# A global map of receptor-binding protein compatibility for the programmable design of Klebsiella and Acinetobacter phages

**DOI:** 10.64898/2026.02.20.706991

**Authors:** András Asbóth, Tamás Stirling, Orsolya Méhi, Gábor Apjok, Victor Klein De Sousa, Nicholas M I Taylor, Hiba Hadj Mehdi, Balázs Papp, Eszter Ari, Bálint Kintses

## Abstract

The narrow host range of bacteriophages limits their application against genetically diverse bacteria, motivating rational host-range modification. Progress in programmable engineering depends on establishing design principles that determine the compatibility of possible host-recognition modules with phage scaffolds. Here, we establish a genomics-guided framework that systematically identifies compatibility-determining adapter domains in receptor-binding proteins for the rational engineering of phages to target clinically relevant pathogen populations. Applying this approach to 1,270 phage genomes infecting *Acinetobacter baumannii* and *Klebsiella pneumoniae*, we show that viral diversity is highly structured: 60% of the 2,313 receptor-binding proteins group into only 19 major clusters sharing conserved N-terminal compatibility adapters. The structurally most conserved adapters in Autographivirales are associated with diverse capsule-degrading depolymerases. Known host-specificities within single-adapter clusters target capsule types that represent up to 29% of *A. baumannii* and 44% of *K. pneumoniae* carbapenem-resistant populations. Overall, we define a global repertoire of modular host-recognition components for programmable configuration of phage therapeutics.

## Supplementary File 1 for "A global map of receptor-binding protein compatibility for the programmable design of Klebsiella and Acinetobacter phages" (part 1 of 3)

### Sheet: Readme
violin	Sequence similarity of N-terminal domains, same genus, different genera
RBD1	Core_ORF for RBD1
RBD2	Core_ORF for RBD2
genus1	genus of the phage that contains RBD1
genus2	genus of the phage that contains RBD2
genus_match	phages belong to the same genus?
value	sequence similarity, i.e. percentage identity for the detected shared N-terminal domain

### Sheet: Figure 2B data
RBD1	RBD2	genus1	genus2	genus_match	value
AB716666-1	AB716666-1	Drulisvirus	Drulisvirus	same	1
OR287808-1	AB716666-1	Drulisvirus	Drulisvirus	same	0.907
OP441381-1	AB716666-1	Drulisvirus	Drulisvirus	same	0.968
ON602761-1	AB716666-1	Drulisvirus	Drulisvirus	same	0.865
ON602727-1	AB716666-1	Drulisvirus	Drulisvirus	same	0.73
GQ413938-1	AB716666-1	Drulisvirus	Drulisvirus	same	0.903
ON165415-1	AB716666-1	Drulisvirus	Drulisvirus	same	0.787
MK135468-2	AB716666-1	Drulisvirus	Drulisvirus	same	0.921
KY000081-1	AB716666-1	Drulisvirus	Drulisvirus	same	0.874
MZ634340-1	AB716666-1	Drulisvirus	Drulisvirus	same	0.847
ON602752-1	AB716666-1	Drulisvirus	Drulisvirus	same	0.728
NC_013649-1	AB716666-1	Drulisvirus	Drulisvirus	same	0.903
MT090077-1	AB716666-1	Drulisvirus	Drulisvirus	same	0.843
PP663283-1	AB716666-1	Drulisvirus	Drulisvirus	same	0.983
ON602732-1	AB716666-1	Drulisvirus	Drulisvirus	same	0.761
KT964103-1	AB716666-1	Drulisvirus	Drulisvirus	same	0.746
KX856662-1	AB716666-1	Drulisvirus	Drulisvirus	same	0.73
MT701589-1	AB716666-1	Drulisvirus	Drulisvirus	same	0.741
ON602762-1	AB716666-1	Drulisvirus	Drulisvirus	same	0.705
OK583893-1	AB716666-1	Drulisvirus	Drulisvirus	same	0.773
OQ819159-1	AB716666-1	Drulisvirus	Drulisvirus	same	0.9
MG972768-1	AB716666-1	Drulisvirus	Drulisvirus	same	0.795
NC_031246-1	AB716666-1	Drulisvirus	Drulisvirus	same	0.99
OP114731-1	AB716666-1	Drulisvirus	Drulisvirus	same	0.787
ON755175-1	AB716666-1	Drulisvirus	Drulisvirus	same	0.734
KP708986-1	AB716666-1	Drulisvirus	Drulisvirus	same	0.741
MT360680-1	AB716666-1	Drulisvirus	Drulisvirus	same	0.715
NC_025418-1	AB716666-1	Drulisvirus	Drulisvirus	same	1
OR809313-1	AB716666-1	Drulisvirus	Drulisvirus	same	0.755
OK562429-1	AB716666-1	Drulisvirus	Drulisvirus	same	0.921
OR050521-1	AB716666-1	Drulisvirus	Drulisvirus	same	0.731
OL474125-1	AB716666-1	Drulisvirus	Drulisvirus	same	0.962
KY385423-1	AB716666-1	Drulisvirus	Drulisvirus	same	0.748
KX587949-1	AB716666-1	Drulisvirus	Drulisvirus	same	0.739
OQ790081-1	AB716666-1	Drulisvirus	Drulisvirus	same	0.729
ON132389-2	AB716666-1	Drulisvirus	Drulisvirus	same	0.893
ON602757-2	AB716666-1	Drulisvirus	Drulisvirus	same	0.903
ON602724-1	AB716666-1	Drulisvirus	Drulisvirus	same	0.736
MN380459-1	AB716666-1	Drulisvirus	Drulisvirus	same	0.912
ON602726-3	AB716666-1	Drulisvirus	Drulisvirus	same	0.741
MK693005-1	AB716666-1	Drulisvirus	Drulisvirus	same	0.724
MT197175-1	AB716666-1	Drulisvirus	Drulisvirus	same	0.741
OX335428-1	AB716666-1	Drulisvirus	Drulisvirus	same	0.99
ON602723-2	AB716666-1	Drulisvirus	Drulisvirus	same	0.736
OR287807-1	AB716666-1	Drulisvirus	Drulisvirus	same	0.741
OK583892-1	AB716666-1	Drulisvirus	Drulisvirus	same	0.897
ON602748-2	AB716666-1	Drulisvirus	Drulisvirus	same	0.993
MN116494-1	AB716666-1	Drulisvirus	Drulisvirus	same	0.787
MN101220-1	AB716666-1	Drulisvirus	Drulisvirus	same	0.837
AIT13620-1	AB716666-1	Drulisvirus	Drulisvirus	same	0.959
MZ634339-2	AB716666-1	Drulisvirus	Drulisvirus	same	0.847
MZ634338-1	AB716666-1	Drulisvirus	Drulisvirus	same	0.847
KT367886-1	AB716666-1	Drulisvirus	Drulisvirus	same	0.843
KX211991-1	AB716666-1	Drulisvirus	Drulisvirus	same	0.877
OR983332-1	AB716666-1	Drulisvirus	Drulisvirus	same	0.917
ON602743-1	AB716666-1	Drulisvirus	Drulisvirus	same	0.741
KU666550-1	AB716666-1	Drulisvirus	Drulisvirus	same	0.99
ON809559-2	AB716666-1	Drulisvirus	Drulisvirus	same	0.746
ON602740-1	AB716666-1	Drulisvirus	Drulisvirus	same	0.73
OR982685-1	AB716666-1	Drulisvirus	Drulisvirus	same	0.81
OP413829-1	AB716666-1	Drulisvirus	Drulisvirus	same	0.902
MF612071-1	AB716666-1	Drulisvirus	Drulisvirus	same	0.837
OP852425-1	AB716666-1	Drulisvirus	Drulisvirus	same	0.824
MN794003-1	AB716666-1	Drulisvirus	Drulisvirus	same	0.736
OQ871562-1	AB716666-1	Drulisvirus	Drulisvirus	same	0.991
MN176573-1	AB716666-1	Drulisvirus	Drulisvirus	same	0.768
KX237514-1	AB716666-1	Drulisvirus	Drulisvirus	same	0.959
OQ689084-1	AB716666-1	Drulisvirus	Drulisvirus	same	0.76
OQ734493-1	AB716666-1	Drulisvirus	Drulisvirus	same	0.991
KP708985-1	AB716666-1	Drulisvirus	Drulisvirus	same	0.984
MT682065-1	AB716666-1	Drulisvirus	Drulisvirus	same	0.741
MT559527-1	AB716666-1	Drulisvirus	Drulisvirus	same	0.824
ON602739-1	AB716666-1	Drulisvirus	Drulisvirus	same	0.736
MN794000-1	AB716666-1	Drulisvirus	Drulisvirus	same	0.736
MT197176-1	AB716666-1	Drulisvirus	Drulisvirus	same	0.736
MZ602146-1	AB716666-1	Drulisvirus	Drulisvirus	same	0.926
ON146449-1	AB716666-1	Drulisvirus	Drulisvirus	same	0.906
OQ884026-1	AB716666-1	Drulisvirus	Drulisvirus	same	0.735
OQ503491-1	AB716666-1	Drulisvirus	Drulisvirus	same	0.918
MN101219-2	AB716666-1	Drulisvirus	Drulisvirus	same	0.713
ON602754-2	AB716666-1	Drulisvirus	Drulisvirus	same	0.741
MN794001-1	AB716666-1	Drulisvirus	Drulisvirus	same	0.73
NC_028870-1	AB716666-1	Drulisvirus	Drulisvirus	same	0.741
MZ571827-1	AB716666-1	Drulisvirus	Drulisvirus	same	0.736
NC_028670-1	AB716666-1	Drulisvirus	Drulisvirus	same	0.746
MT559526-1	AB716666-1	Drulisvirus	Drulisvirus	same	0.836
NC_013649-2	AB716666-1	Drulisvirus	Drulisvirus	same	0.984
OL979479-1	AB716666-1	Drulisvirus	Drulisvirus	same	0.742
OL362279-1	AB716666-1	Drulisvirus	Drulisvirus	same	0.729
OM816837-2	AB716666-1	Drulisvirus	Drulisvirus	same	0.824
OR287809-1	AB716666-1	Drulisvirus	Drulisvirus	same	0.749
OX335379-2	AB716666-1	Drulisvirus	Drulisvirus	same	0.99
MN176572-1	AB716666-1	Drulisvirus	Drulisvirus	same	0.843
KF765493-1	AB716666-1	Drulisvirus	Drulisvirus	same	0.906
ON602767-1	AB716666-1	Drulisvirus	Drulisvirus	same	0.735
OL976437-2	AB716666-1	Drulisvirus	Drulisvirus	same	0.778
MT939252-1	AB716666-1	Drulisvirus	Drulisvirus	same	0.934
NC_023567-1	AB716666-1	Drulisvirus	Drulisvirus	same	0.906
ON602725-1	AB716666-1	Drulisvirus	Drulisvirus	same	0.736
MN794002-1	AB716666-1	Drulisvirus	Drulisvirus	same	0.736
ON602728-1	AB716666-1	Drulisvirus	Drulisvirus	same	0.73
ON602756-2	AB716666-1	Drulisvirus	Drulisvirus	same	0.903
NC_028664-1	AB716666-1	Drulisvirus	Drulisvirus	same	0.843
MZ208805-1	AB716666-1	Drulisvirus	Drulisvirus	same	0.913
MZ634342-1	AB716666-1	Drulisvirus	Drulisvirus	same	0.847
OR287810-1	AB716666-1	Drulisvirus	Drulisvirus	same	0.877
OL362278-1	AB716666-1	Drulisvirus	Drulisvirus	same	0.745
MW590329-1	AB716666-1	Drulisvirus	Drulisvirus	same	0.768
NC_031025-1	AB716666-1	Drulisvirus	Drulisvirus	same	0.877
OR230584-1	AB716666-1	Drulisvirus	Drulisvirus	same	0.926
MZ634343-1	AB716666-1	Drulisvirus	Drulisvirus	same	0.847
AB716666-2	AB716666-2	Drulisvirus	Drulisvirus	same	1
NC_031025-2	AB716666-2	Drulisvirus	Drulisvirus	same	0.973
OQ734493-2	AB716666-2	Drulisvirus	Drulisvirus	same	0.969
KX211991-2	AB716666-2	Drulisvirus	Drulisvirus	same	0.973
MT360680-2	AB716666-2	Drulisvirus	Drulisvirus	same	0.965
OX335379-1	AB716666-2	Drulisvirus	Drulisvirus	same	0.98
KU666550-2	AB716666-2	Drulisvirus	Drulisvirus	same	0.981
PP663283-2	AB716666-2	Drulisvirus	Drulisvirus	same	0.959
ON602748-1	AB716666-2	Drulisvirus	Drulisvirus	same	0.965
OM816837-1	AB716666-2	Drulisvirus	Drulisvirus	same	0.982
KT964103-2	AB716666-2	Drulisvirus	Drulisvirus	same	0.985
ON809559-1	AB716666-2	Drulisvirus	Drulisvirus	same	0.986
NC_031246-2	AB716666-2	Drulisvirus	Drulisvirus	same	0.981
OQ871562-2	AB716666-2	Drulisvirus	Drulisvirus	same	0.983
MT682065-2	AB716666-2	Drulisvirus	Drulisvirus	same	0.963
OP852425-2	AB716666-2	Drulisvirus	Drulisvirus	same	0.982
NC_028670-2	AB716666-2	Drulisvirus	Drulisvirus	same	0.985
NC_025418-2	AB716666-2	Drulisvirus	Drulisvirus	same	1
OX335428-2	AB716666-2	Drulisvirus	Drulisvirus	same	0.981
OQ503491-2	AB716666-2	Drulisvirus	Drulisvirus	same	0.967
OQ819159-1	AIT13620-1	Drulisvirus	Drulisvirus	same	0.859
ON602761-1	AIT13620-1	Drulisvirus	Drulisvirus	same	0.903
MT559527-1	AIT13620-1	Drulisvirus	Drulisvirus	same	0.853
OR287809-1	AIT13620-1	Drulisvirus	Drulisvirus	same	0.745
AIT13620-1	AIT13620-1	Drulisvirus	Drulisvirus	same	1
KP708985-1	AIT13620-1	Drulisvirus	Drulisvirus	same	0.975
OR230584-1	AIT13620-1	Drulisvirus	Drulisvirus	same	0.967
KY000081-1	AIT13620-1	Drulisvirus	Drulisvirus	same	0.884
KU666550-1	AIT13620-1	Drulisvirus	Drulisvirus	same	0.959
OP413829-1	AIT13620-1	Drulisvirus	Drulisvirus	same	0.968
KP708986-1	AIT13620-1	Drulisvirus	Drulisvirus	same	0.767
OR287810-1	AIT13620-1	Drulisvirus	Drulisvirus	same	0.944
MN380459-1	AIT13620-1	Drulisvirus	Drulisvirus	same	0.873
OP114731-1	AIT13620-1	Drulisvirus	Drulisvirus	same	0.787
KT964103-1	AIT13620-1	Drulisvirus	Drulisvirus	same	0.773
OR983332-1	AIT13620-1	Drulisvirus	Drulisvirus	same	0.959
MZ208805-1	AIT13620-1	Drulisvirus	Drulisvirus	same	0.841
NC_013649-1	AIT13620-1	Drulisvirus	Drulisvirus	same	0.968
MK693005-1	AIT13620-1	Drulisvirus	Drulisvirus	same	0.761
ON602752-1	AIT13620-1	Drulisvirus	Drulisvirus	same	0.745
ON755175-1	AIT13620-1	Drulisvirus	Drulisvirus	same	0.766
ON602739-1	AIT13620-1	Drulisvirus	Drulisvirus	same	0.761
MW590329-1	AIT13620-1	Drulisvirus	Drulisvirus	same	0.777
OX335428-1	AIT13620-1	Drulisvirus	Drulisvirus	same	0.959
OP441381-1	AIT13620-1	Drulisvirus	Drulisvirus	same	0.953
KT367886-1	AIT13620-1	Drulisvirus	Drulisvirus	same	0.872
MN794003-1	AIT13620-1	Drulisvirus	Drulisvirus	same	0.761
ON602724-1	AIT13620-1	Drulisvirus	Drulisvirus	same	0.761
OQ503491-1	AIT13620-1	Drulisvirus	Drulisvirus	same	0.853
ON602732-1	AIT13620-1	Drulisvirus	Drulisvirus	same	0.786
OM816837-2	AIT13620-1	Drulisvirus	Drulisvirus	same	0.893
ON809559-2	AIT13620-1	Drulisvirus	Drulisvirus	same	0.767
KX211991-1	AIT13620-1	Drulisvirus	Drulisvirus	same	0.909
MZ634339-2	AIT13620-1	Drulisvirus	Drulisvirus	same	0.917
OX335379-2	AIT13620-1	Drulisvirus	Drulisvirus	same	0.959
MT559526-1	AIT13620-1	Drulisvirus	Drulisvirus	same	0.866
MN101219-2	AIT13620-1	Drulisvirus	Drulisvirus	same	0.7
ON602743-1	AIT13620-1	Drulisvirus	Drulisvirus	same	0.773
ON602754-2	AIT13620-1	Drulisvirus	Drulisvirus	same	0.767
ON602757-2	AIT13620-1	Drulisvirus	Drulisvirus	same	0.96
KF765493-1	AIT13620-1	Drulisvirus	Drulisvirus	same	0.853
OQ734493-1	AIT13620-1	Drulisvirus	Drulisvirus	same	0.896
OR982685-1	AIT13620-1	Drulisvirus	Drulisvirus	same	0.81
MZ634342-1	AIT13620-1	Drulisvirus	Drulisvirus	same	0.917
MT197175-1	AIT13620-1	Drulisvirus	Drulisvirus	same	0.773
OQ790081-1	AIT13620-1	Drulisvirus	Drulisvirus	same	0.755
MK135468-2	AIT13620-1	Drulisvirus	Drulisvirus	same	0.927
NC_025418-1	AIT13620-1	Drulisvirus	Drulisvirus	same	0.959
OR050521-1	AIT13620-1	Drulisvirus	Drulisvirus	same	0.762
OL474125-1	AIT13620-1	Drulisvirus	Drulisvirus	same	0.962
GQ413938-1	AIT13620-1	Drulisvirus	Drulisvirus	same	0.968
ON602728-1	AIT13620-1	Drulisvirus	Drulisvirus	same	0.748
OR287808-1	AIT13620-1	Drulisvirus	Drulisvirus	same	0.975
NC_028670-1	AIT13620-1	Drulisvirus	Drulisvirus	same	0.773
MT360680-1	AIT13620-1	Drulisvirus	Drulisvirus	same	0.733
MT701589-1	AIT13620-1	Drulisvirus	Drulisvirus	same	0.767
OL979479-1	AIT13620-1	Drulisvirus	Drulisvirus	same	0.758
NC_031246-1	AIT13620-1	Drulisvirus	Drulisvirus	same	0.959
KX856662-1	AIT13620-1	Drulisvirus	Drulisvirus	same	0.751
NC_031025-1	AIT13620-1	Drulisvirus	Drulisvirus	same	0.909
ON602767-1	AIT13620-1	Drulisvirus	Drulisvirus	same	0.767
ON165415-1	AIT13620-1	Drulisvirus	Drulisvirus	same	0.787
ON602727-1	AIT13620-1	Drulisvirus	Drulisvirus	same	0.748
ON602723-2	AIT13620-1	Drulisvirus	Drulisvirus	same	0.761
ON602762-1	AIT13620-1	Drulisvirus	Drulisvirus	same	0.712
ON602748-2	AIT13620-1	Drulisvirus	Drulisvirus	same	0.959
MT939252-1	AIT13620-1	Drulisvirus	Drulisvirus	same	0.911
MN794000-1	AIT13620-1	Drulisvirus	Drulisvirus	same	0.761
ON602756-2	AIT13620-1	Drulisvirus	Drulisvirus	same	0.96
MG972768-1	AIT13620-1	Drulisvirus	Drulisvirus	same	0.936
AB716666-1	AIT13620-1	Drulisvirus	Drulisvirus	same	0.959
OR809313-1	AIT13620-1	Drulisvirus	Drulisvirus	same	0.78
ON602740-1	AIT13620-1	Drulisvirus	Drulisvirus	same	0.748
MZ634343-1	AIT13620-1	Drulisvirus	Drulisvirus	same	0.917
OQ689084-1	AIT13620-1	Drulisvirus	Drulisvirus	same	0.774
MN176573-1	AIT13620-1	Drulisvirus	Drulisvirus	same	0.711
MN176572-1	AIT13620-1	Drulisvirus	Drulisvirus	same	0.879
NC_028664-1	AIT13620-1	Drulisvirus	Drulisvirus	same	0.872
ON602726-3	AIT13620-1	Drulisvirus	Drulisvirus	same	0.773
ON146449-1	AIT13620-1	Drulisvirus	Drulisvirus	same	0.853
OK583892-1	AIT13620-1	Drulisvirus	Drulisvirus	same	0.975
PP663283-1	AIT13620-1	Drulisvirus	Drulisvirus	same	0.951
MZ571827-1	AIT13620-1	Drulisvirus	Drulisvirus	same	0.761
MZ634340-1	AIT13620-1	Drulisvirus	Drulisvirus	same	0.917
OK562429-1	AIT13620-1	Drulisvirus	Drulisvirus	same	0.927
ON132389-2	AIT13620-1	Drulisvirus	Drulisvirus	same	0.951
KX237514-1	AIT13620-1	Drulisvirus	Drulisvirus	same	0.987
NC_013649-2	AIT13620-1	Drulisvirus	Drulisvirus	same	0.975
MT090077-1	AIT13620-1	Drulisvirus	Drulisvirus	same	0.872
OL362279-1	AIT13620-1	Drulisvirus	Drulisvirus	same	0.761
OL976437-2	AIT13620-1	Drulisvirus	Drulisvirus	same	0.794
KX587949-1	AIT13620-1	Drulisvirus	Drulisvirus	same	0.776
MF612071-1	AIT13620-1	Drulisvirus	Drulisvirus	same	0.866
MT197176-1	AIT13620-1	Drulisvirus	Drulisvirus	same	0.767
MZ634338-1	AIT13620-1	Drulisvirus	Drulisvirus	same	0.917
OP852425-1	AIT13620-1	Drulisvirus	Drulisvirus	same	0.893
MN794001-1	AIT13620-1	Drulisvirus	Drulisvirus	same	0.755
MT682065-1	AIT13620-1	Drulisvirus	Drulisvirus	same	0.767
MN794002-1	AIT13620-1	Drulisvirus	Drulisvirus	same	0.761
OQ871562-1	AIT13620-1	Drulisvirus	Drulisvirus	same	0.896
ON602725-1	AIT13620-1	Drulisvirus	Drulisvirus	same	0.761
OK583893-1	AIT13620-1	Drulisvirus	Drulisvirus	same	0.805
OQ884026-1	AIT13620-1	Drulisvirus	Drulisvirus	same	0.765
OR287807-1	AIT13620-1	Drulisvirus	Drulisvirus	same	0.767
NC_023567-1	AIT13620-1	Drulisvirus	Drulisvirus	same	0.853
MN101220-1	AIT13620-1	Drulisvirus	Drulisvirus	same	0.866
MN116494-1	AIT13620-1	Drulisvirus	Drulisvirus	same	0.787
OL362278-1	AIT13620-1	Drulisvirus	Drulisvirus	same	0.771
KY385423-1	AIT13620-1	Drulisvirus	Drulisvirus	same	0.745
MZ602146-1	AIT13620-1	Drulisvirus	Drulisvirus	same	0.967
NC_028870-1	AIT13620-1	Drulisvirus	Drulisvirus	same	0.767
MK203841-1	APZ82848-1	Przondovirus	Przondovirus	same	0.605
OP620756-1	APZ82848-1	Przondovirus	Przondovirus	same	0.667
NC_011043-2	APZ82848-1	Przondovirus	Przondovirus	same	0.5
OR256027-1	APZ82848-1	Przondovirus	Przondovirus	same	0.703
MK903728-1	APZ82848-1	Przondovirus	Przondovirus	same	0.686
PP734007-1	APZ82848-1	Przondovirus	Przondovirus	same	0.605
OR645408-2	APZ82848-1	Przondovirus	Przondovirus	same	0.727
MF285615-2	APZ82848-1	Przondovirus	Przondovirus	same	0.727
OP620755-1	APZ82848-1	Przondovirus	Przondovirus	same	0.667
MW042787-1	APZ82848-1	Przondovirus	Przondovirus	same	0.686
OQ579023-1	APZ82848-1	Przondovirus	Przondovirus	same	0.686
OL799328-1	APZ82848-1	Przondovirus	Przondovirus	same	0.579
OQ579027-1	APZ82848-1	Przondovirus	Przondovirus	same	0.686
MN052874-2	APZ82848-1	Przondovirus	Przondovirus	same	0.591
OL409034-1	APZ82848-1	Przondovirus	Przondovirus	same	0.657
ON602742-1	APZ82848-1	Przondovirus	Przondovirus	same	0.641
KX712071-2	APZ82848-1	Przondovirus	Przondovirus	same	0.686
LC413194-1	APZ82848-1	Przondovirus	Przondovirus	same	0.579
ON602733-1	APZ82848-1	Benllochvirus	Przondovirus	different	0.658
OQ622005-1	APZ82848-1	Przondovirus	Przondovirus	same	0.806
KX712070-2	APZ82848-1	Przondovirus	Przondovirus	same	0.743
KR149291-2	APZ82848-1	Przondovirus	Przondovirus	same	0.632
MH172264-2	APZ82848-1	Przondovirus	Przondovirus	same	0.703
OQ579032-1	APZ82848-1	Przondovirus	Przondovirus	same	0.579
OQ579025-1	APZ82848-1	Przondovirus	Przondovirus	same	0.686
OQ790080-1	APZ82848-1	Przondovirus	Przondovirus	same	0.526
MK795385-1	APZ82848-1	Przondovirus	Przondovirus	same	0.686
OR050820-1	APZ82848-1	Przondovirus	Przondovirus	same	0.686
LN866626-2	APZ82848-1	Przondovirus	Przondovirus	same	0.686
KY389315-2	APZ82848-1	Przondovirus	Przondovirus	same	0.988
OQ579026-1	APZ82848-1	Przondovirus	Przondovirus	same	0.686
APZ82848-1	APZ82848-1	Przondovirus	Przondovirus	same	1
OQ579028-1	APZ82848-1	Przondovirus	Przondovirus	same	0.686
OP970825-2	APZ82848-1	Przondovirus	Przondovirus	same	0.65
MT966873-1	APZ82848-1	Przondovirus	Przondovirus	same	0.686
OK138556-1	APZ82848-1	Przondovirus	Przondovirus	same	0.588
MK618658-1	APZ82848-1	Przondovirus	Przondovirus	same	0.667
MN101218-2	APZ82848-1	Przondovirus	Przondovirus	same	0.568
KX591654-2	APZ82848-1	Przondovirus	Przondovirus	same	0.714
GQ413937-2	APZ82848-1	Przondovirus	Przondovirus	same	0.542
NC_013647-2	APZ82848-1	Przondovirus	Przondovirus	same	0.542
MW042788-1	APZ82848-1	Przondovirus	Przondovirus	same	0.686
KU183006-2	APZ82848-1	Przondovirus	Przondovirus	same	0.686
PP105577-2	APZ82848-1	Przondovirus	Przondovirus	same	0.571
NC_028977-2	APZ82848-1	Przondovirus	Przondovirus	same	0.686
EU734173-2	APZ82848-1	Przondovirus	Przondovirus	same	0.5
NC_028800-2	APZ82848-1	Przondovirus	Przondovirus	same	0.632
OQ579024-1	APZ82848-1	Przondovirus	Przondovirus	same	0.686
OP620754-1	APZ82848-1	Przondovirus	Przondovirus	same	0.667
KY389316-1	EU734173-1	Przondovirus	Przondovirus	same	0.927
PP357479-1	EU734173-1	Przondovirus	Przondovirus	same	0.752
PP357475-1	EU734173-1	Przondovirus	Przondovirus	same	0.73
MW042792-1	EU734173-1	Przondovirus	Przondovirus	same	0.761
MF285615-1	EU734173-1	Przondovirus	Przondovirus	same	0.909
OP970825-1	EU734173-1	Przondovirus	Przondovirus	same	0.909
PP357481-1	EU734173-1	Przondovirus	Przondovirus	same	0.752
PP542034-1	EU734173-1	Przondovirus	Przondovirus	same	0.752
KR149291-1	EU734173-1	Przondovirus	Przondovirus	same	0.897
OR290821-1	EU734173-1	Przondovirus	Przondovirus	same	0.752
LN866626-1	EU734173-1	Przondovirus	Przondovirus	same	0.761
NC_013647-1	EU734173-1	Przondovirus	Przondovirus	same	0.796
NC_011043-1	EU734173-1	Przondovirus	Przondovirus	same	1
OR105945-1	EU734173-1	Przondovirus	Przondovirus	same	0.752
MN585130-2	EU734173-1	Przondovirus	Przondovirus	same	0.761
OX335426-1	EU734173-1	Przondovirus	Przondovirus	same	0.761
KX591654-1	EU734173-1	Przondovirus	Przondovirus	same	0.855
PP357482-1	EU734173-1	Przondovirus	Przondovirus	same	0.752
MN101216-1	EU734173-1	Przondovirus	Przondovirus	same	0.885
OX335359-1	EU734173-1	Przondovirus	Przondovirus	same	0.761
OQ579029-1	EU734173-1	Przondovirus	Przondovirus	same	0.992
OP103917-1	EU734173-1	Przondovirus	Przondovirus	same	0.744
MW042797-1	EU734173-1	Przondovirus	Przondovirus	same	0.721
PP357468-1	EU734173-1	Przondovirus	Przondovirus	same	0.738
MT813140-1	EU734173-1	Przondovirus	Przondovirus	same	0.744
MW042810-1	EU734173-1	Przondovirus	Przondovirus	same	0.73
PP357478-1	EU734173-1	Przondovirus	Przondovirus	same	0.752
MZ571832-1	EU734173-1	Przondovirus	Przondovirus	same	0.855
KX712070-1	EU734173-1	Przondovirus	Przondovirus	same	0.783
MH172262-1	EU734173-1	Przondovirus	Przondovirus	same	0.784
MH172264-1	EU734173-1	Przondovirus	Przondovirus	same	0.909
KY652723-1	EU734173-1	Przondovirus	Przondovirus	same	0.915
MH172261-1	EU734173-1	Przondovirus	Przondovirus	same	0.855
PP357456-1	EU734173-1	Przondovirus	Przondovirus	same	0.761
OX335398-1	EU734173-1	Przondovirus	Przondovirus	same	0.865
MW042799-1	EU734173-1	Przondovirus	Przondovirus	same	0.73
MW042809-1	EU734173-1	Przondovirus	Przondovirus	same	0.73
OX335414-1	EU734173-1	Przondovirus	Przondovirus	same	0.761
MW042796-1	EU734173-1	Przondovirus	Przondovirus	same	0.73
PP357453-1	EU734173-1	Przondovirus	Przondovirus	same	0.752
PP357469-1	EU734173-1	Przondovirus	Przondovirus	same	0.738
PP357457-1	EU734173-1	Przondovirus	Przondovirus	same	0.761
PP357480-1	EU734173-1	Przondovirus	Przondovirus	same	0.752
OP013026-1	EU734173-1	Przondovirus	Przondovirus	same	0.841
OQ579031-1	EU734173-1	Przondovirus	Przondovirus	same	0.846
PP357459-1	EU734173-1	Przondovirus	Przondovirus	same	0.761
MN101218-1	EU734173-1	Przondovirus	Przondovirus	same	0.891
OR296322-1	EU734173-1	Przondovirus	Przondovirus	same	0.855
MW042801-1	EU734173-1	Przondovirus	Przondovirus	same	0.73
NC_028800-1	EU734173-1	Przondovirus	Przondovirus	same	0.897
OX335392-1	EU734173-1	Przondovirus	Przondovirus	same	0.836
MW042791-1	EU734173-1	Przondovirus	Przondovirus	same	0.73
MK380016-1	EU734173-1	Przondovirus	Przondovirus	same	0.784
MW042790-1	EU734173-1	Przondovirus	Przondovirus	same	0.73
ON897768-1	EU734173-1	Przondovirus	Przondovirus	same	0.909
OX335409-1	EU734173-1	Przondovirus	Przondovirus	same	0.836
PP357465-1	EU734173-1	Przondovirus	Przondovirus	same	0.761
OX335394-1	EU734173-1	Przondovirus	Przondovirus	same	0.761
KY450753-1	EU734173-1	Przondovirus	Przondovirus	same	0.761
ON602755-1	EU734173-1	Przondovirus	Przondovirus	same	0.985
MW042807-1	EU734173-1	Przondovirus	Przondovirus	same	0.761
OP103918-1	EU734173-1	Przondovirus	Przondovirus	same	0.752
MN176574-1	EU734173-1	Przondovirus	Przondovirus	same	0.752
OP103920-1	EU734173-1	Przondovirus	Przondovirus	same	0.744
MW042789-1	EU734173-1	Przondovirus	Przondovirus	same	0.73
ON880501-1	EU734173-1	Przondovirus	Przondovirus	same	0.752
OX335443-1	EU734173-1	Przondovirus	Przondovirus	same	0.784
NC_028977-1	EU734173-1	Przondovirus	Przondovirus	same	0.761
MH587638-1	EU734173-1	Przondovirus	Przondovirus	same	0.79
MW042798-1	EU734173-1	Przondovirus	Przondovirus	same	0.73
PP357460-1	EU734173-1	Przondovirus	Przondovirus	same	0.752
OX335401-1	EU734173-1	Przondovirus	Przondovirus	same	0.761
KU183006-1	EU734173-1	Przondovirus	Przondovirus	same	0.927
OX335427-1	EU734173-1	Przondovirus	Przondovirus	same	0.761
OR387547-1	EU734173-1	Przondovirus	Przondovirus	same	0.752
OX335438-1	EU734173-1	Przondovirus	Przondovirus	same	0.761
MH172263-1	EU734173-1	Przondovirus	Przondovirus	same	0.761
MZ424865-1	EU734173-1	Przondovirus	Przondovirus	same	0.915
OQ579030-1	EU734173-1	Przondovirus	Przondovirus	same	0.742
MW042803-1	EU734173-1	Przondovirus	Przondovirus	same	0.73
MN101227-1	EU734173-1	Przondovirus	Przondovirus	same	0.845
OX335360-1	EU734173-1	Przondovirus	Przondovirus	same	0.761
PP357467-1	EU734173-1	Przondovirus	Przondovirus	same	0.73
MN149903-1	EU734173-1	Przondovirus	Przondovirus	same	0.752
PP357476-1	EU734173-1	Przondovirus	Przondovirus	same	0.738
MN434093-1	EU734173-1	Przondovirus	Przondovirus	same	0.787
OP103922-1	EU734173-1	Przondovirus	Przondovirus	same	0.752
PP357477-1	EU734173-1	Przondovirus	Przondovirus	same	0.752
OX335408-1	EU734173-1	Przondovirus	Przondovirus	same	0.761
PP357454-1	EU734173-1	Przondovirus	Przondovirus	same	0.752
OP103919-1	EU734173-1	Przondovirus	Przondovirus	same	0.752
MK134560-1	EU734173-1	Przondovirus	Przondovirus	same	0.752
MN052874-1	EU734173-1	Przondovirus	Przondovirus	same	0.885
OP103923-1	EU734173-1	Przondovirus	Przondovirus	same	0.752
PP357472-1	EU734173-1	Przondovirus	Przondovirus	same	0.752
OR855706-1	EU734173-1	Przondovirus	Przondovirus	same	0.88
MW042804-1	EU734173-1	Przondovirus	Przondovirus	same	0.738
PP357463-1	EU734173-1	Przondovirus	Przondovirus	same	0.752
KY389315-1	EU734173-1	Przondovirus	Przondovirus	same	0.929
OQ921102-1	EU734173-1	Przondovirus	Przondovirus	same	0.85
PP476965-1	EU734173-1	Przondovirus	Przondovirus	same	0.761
OX335433-1	EU734173-1	Przondovirus	Przondovirus	same	0.761
PP357464-1	EU734173-1	Przondovirus	Przondovirus	same	0.761
KY652725-1	EU734173-1	Przondovirus	Przondovirus	same	0.906
OR684907-1	EU734173-1	Przondovirus	Przondovirus	same	0.761
LC413195-1	EU734173-1	Przondovirus	Przondovirus	same	0.876
EU734173-1	EU734173-1	Przondovirus	Przondovirus	same	1
MW042793-1	EU734173-1	Przondovirus	Przondovirus	same	0.721
ON148529-1	EU734173-1	Przondovirus	Przondovirus	same	0.855
PP357474-1	EU734173-1	Przondovirus	Przondovirus	same	0.752
PP357473-1	EU734173-1	Przondovirus	Przondovirus	same	0.761
MG835568-1	EU734173-1	Przondovirus	Przondovirus	same	0.744
OP256047-1	EU734173-1	Przondovirus	Przondovirus	same	0.855
OR387886-1	EU734173-1	Przondovirus	Przondovirus	same	0.752
MW042811-1	EU734173-1	Przondovirus	Przondovirus	same	0.73
MW042806-1	EU734173-1	Przondovirus	Przondovirus	same	0.872
OX335418-1	EU734173-1	Przondovirus	Przondovirus	same	0.86
OX335440-1	EU734173-1	Przondovirus	Przondovirus	same	0.784
OX335390-1	EU734173-1	Przondovirus	Przondovirus	same	0.855
OR645408-1	EU734173-1	Przondovirus	Przondovirus	same	0.887
KY652724-1	EU734173-1	Przondovirus	Przondovirus	same	0.915
MW042794-1	EU734173-1	Przondovirus	Przondovirus	same	0.721
MW042800-1	EU734173-1	Przondovirus	Przondovirus	same	0.752
MW042808-1	EU734173-1	Przondovirus	Przondovirus	same	0.752
PP357471-1	EU734173-1	Przondovirus	Przondovirus	same	0.761
OR256026-1	EU734173-1	Przondovirus	Przondovirus	same	0.752
OP970826-1	EU734173-1	Przondovirus	Przondovirus	same	0.915
PP357470-1	EU734173-1	Przondovirus	Przondovirus	same	0.761
KT367885-2	EU734173-1	Przondovirus	Przondovirus	same	0.761
OP103921-1	EU734173-1	Przondovirus	Przondovirus	same	0.744
MZ398245-1	EU734173-1	Przondovirus	Przondovirus	same	0.791
OM194190-1	EU734173-1	Przondovirus	Przondovirus	same	0.989
PP105577-1	EU734173-1	Przondovirus	Przondovirus	same	0.78
ON148528-1	EU734173-1	Przondovirus	Przondovirus	same	0.856
ON571554-1	EU734173-1	Przondovirus	Przondovirus	same	0.721
OX335413-1	EU734173-1	Przondovirus	Przondovirus	same	0.761
MT542697-1	EU734173-1	Przondovirus	Przondovirus	same	0.744
PP734006-1	EU734173-1	Przondovirus	Przondovirus	same	0.752
OP045496-1	EU734173-1	Przondovirus	Przondovirus	same	0.744
MW042805-1	EU734173-1	Przondovirus	Przondovirus	same	0.73
KX712071-1	EU734173-1	Przondovirus	Przondovirus	same	0.765
OM194188-1	EU734173-1	Przondovirus	Przondovirus	same	0.959
PP357455-1	EU734173-1	Przondovirus	Przondovirus	same	0.752
PP357461-1	EU734173-1	Przondovirus	Przondovirus	same	0.761
OR287812-1	EU734173-1	Przondovirus	Przondovirus	same	0.752
OQ921101-1	EU734173-1	Przondovirus	Przondovirus	same	0.915
MW042795-1	EU734173-1	Przondovirus	Przondovirus	same	0.721
MW042812-1	EU734173-1	Przondovirus	Przondovirus	same	0.73
OM194189-1	EU734173-1	Przondovirus	Przondovirus	same	0.928
PP357466-1	EU734173-1	Przondovirus	Przondovirus	same	0.73
OR639934-1	EU734173-1	Przondovirus	Przondovirus	same	0.86
OR256027-2	EU734173-1	Przondovirus	Przondovirus	same	0.772
HG994092-1	EU734173-1	Przondovirus	Przondovirus	same	0.761
MT425185-1	EU734173-1	Przondovirus	Przondovirus	same	0.855
MT813141-1	EU734173-1	Przondovirus	Przondovirus	same	0.761
OX335376-1	EU734173-1	Przondovirus	Przondovirus	same	0.86
PP357462-1	EU734173-1	Przondovirus	Przondovirus	same	0.752
GQ413937-1	EU734173-1	Przondovirus	Przondovirus	same	0.796
OK138556-1	EU734173-2	Przondovirus	Przondovirus	same	0.476
LN866626-2	EU734173-2	Przondovirus	Przondovirus	same	0.55
OQ579023-1	EU734173-2	Przondovirus	Przondovirus	same	0.55
OQ579024-1	EU734173-2	Przondovirus	Przondovirus	same	0.55
OP620756-1	EU734173-2	Przondovirus	Przondovirus	same	0.45
MK203841-1	EU734173-2	Przondovirus	Przondovirus	same	0.55
PP734007-1	EU734173-2	Przondovirus	Przondovirus	same	0.429
MT966873-1	EU734173-2	Przondovirus	Przondovirus	same	0.55
KY389315-2	EU734173-2	Przondovirus	Przondovirus	same	0.476
OQ579028-1	EU734173-2	Przondovirus	Przondovirus	same	0.55
OR050820-1	EU734173-2	Przondovirus	Przondovirus	same	0.55
MW042787-1	EU734173-2	Przondovirus	Przondovirus	same	0.55
OQ579029-2	EU734173-2	Przondovirus	Przondovirus	same	0.979
OQ579026-1	EU734173-2	Przondovirus	Przondovirus	same	0.55
MK618658-1	EU734173-2	Przondovirus	Przondovirus	same	0.55
MF285615-2	EU734173-2	Przondovirus	Przondovirus	same	0.5
OL409034-1	EU734173-2	Przondovirus	Przondovirus	same	0.55
OP620754-1	EU734173-2	Przondovirus	Przondovirus	same	0.45
OR645408-2	EU734173-2	Przondovirus	Przondovirus	same	0.5
OQ622005-1	EU734173-2	Przondovirus	Przondovirus	same	0.5
MW042788-1	EU734173-2	Przondovirus	Przondovirus	same	0.55
OQ579027-1	EU734173-2	Przondovirus	Przondovirus	same	0.55
KU183006-2	EU734173-2	Przondovirus	Przondovirus	same	0.55
NC_028800-2	EU734173-2	Przondovirus	Przondovirus	same	0.4
ON602742-1	EU734173-2	Przondovirus	Przondovirus	same	0.476
NC_013647-2	EU734173-2	Przondovirus	Przondovirus	same	0.45
MH172264-2	EU734173-2	Przondovirus	Przondovirus	same	0.55
MK795385-1	EU734173-2	Przondovirus	Przondovirus	same	0.55
GQ413937-2	EU734173-2	Przondovirus	Przondovirus	same	0.45
PP105577-2	EU734173-2	Przondovirus	Przondovirus	same	0.55
OP970825-2	EU734173-2	Przondovirus	Przondovirus	same	0.55
OQ579032-1	EU734173-2	Przondovirus	Przondovirus	same	0.429
NC_028977-2	EU734173-2	Przondovirus	Przondovirus	same	0.55
OQ790080-1	EU734173-2	Przondovirus	Przondovirus	same	0.435
EU734173-2	EU734173-2	Przondovirus	Przondovirus	same	1
OQ579025-1	EU734173-2	Przondovirus	Przondovirus	same	0.55
ON602733-1	EU734173-2	Benllochvirus	Przondovirus	different	0.5
KX712071-2	EU734173-2	Przondovirus	Przondovirus	same	0.55
OR256027-1	EU734173-2	Przondovirus	Przondovirus	same	0.55
KX591654-2	EU734173-2	Przondovirus	Przondovirus	same	0.5
OP620755-1	EU734173-2	Przondovirus	Przondovirus	same	0.45
KR149291-2	EU734173-2	Przondovirus	Przondovirus	same	0.4
OL799328-1	EU734173-2	Przondovirus	Przondovirus	same	0.429
MK903728-1	EU734173-2	Przondovirus	Przondovirus	same	0.55
APZ82848-1	EU734173-2	Przondovirus	Przondovirus	same	0.5
LC413194-1	EU734173-2	Przondovirus	Przondovirus	same	0.476
KX712070-2	EU734173-2	Przondovirus	Przondovirus	same	0.55
NC_011043-2	EU734173-2	Przondovirus	Przondovirus	same	1
MW042811-1	GQ413937-1	Przondovirus	Przondovirus	same	0.754
MW042810-1	GQ413937-1	Przondovirus	Przondovirus	same	0.754
OR387547-1	GQ413937-1	Przondovirus	Przondovirus	same	0.778
ON148529-1	GQ413937-1	Przondovirus	Przondovirus	same	0.867
MW042806-1	GQ413937-1	Przondovirus	Przondovirus	same	0.855
MZ571832-1	GQ413937-1	Przondovirus	Przondovirus	same	0.876
MW042808-1	GQ413937-1	Przondovirus	Przondovirus	same	0.778
OX335359-1	GQ413937-1	Przondovirus	Przondovirus	same	0.786
MG835568-1	GQ413937-1	Przondovirus	Przondovirus	same	0.769
PP476965-1	GQ413937-1	Przondovirus	Przondovirus	same	0.921
MT542697-1	GQ413937-1	Przondovirus	Przondovirus	same	0.769
OP045496-1	GQ413937-1	Przondovirus	Przondovirus	same	0.769
OQ921101-1	GQ413937-1	Przondovirus	Przondovirus	same	0.863
OX335433-1	GQ413937-1	Przondovirus	Przondovirus	same	0.786
OX335426-1	GQ413937-1	Przondovirus	Przondovirus	same	0.786
PP357468-1	GQ413937-1	Przondovirus	Przondovirus	same	0.762
OQ921102-1	GQ413937-1	Przondovirus	Przondovirus	same	0.883
PP357478-1	GQ413937-1	Przondovirus	Przondovirus	same	0.778
OP970826-1	GQ413937-1	Przondovirus	Przondovirus	same	0.922
PP105577-1	GQ413937-1	Przondovirus	Przondovirus	same	0.875
OP013026-1	GQ413937-1	Przondovirus	Przondovirus	same	0.936
PP357465-1	GQ413937-1	Przondovirus	Przondovirus	same	0.786
PP357474-1	GQ413937-1	Przondovirus	Przondovirus	same	0.778
PP357471-1	GQ413937-1	Przondovirus	Przondovirus	same	0.786
MW042803-1	GQ413937-1	Przondovirus	Przondovirus	same	0.754
OP103921-1	GQ413937-1	Przondovirus	Przondovirus	same	0.769
PP357475-1	GQ413937-1	Przondovirus	Przondovirus	same	0.754
OP103919-1	GQ413937-1	Przondovirus	Przondovirus	same	0.778
OX335414-1	GQ413937-1	Przondovirus	Przondovirus	same	0.786
MW042793-1	GQ413937-1	Przondovirus	Przondovirus	same	0.746
HG994092-1	GQ413937-1	Przondovirus	Przondovirus	same	0.786
OX335418-1	GQ413937-1	Przondovirus	Przondovirus	same	0.831
PP357469-1	GQ413937-1	Przondovirus	Przondovirus	same	0.762
PP357470-1	GQ413937-1	Przondovirus	Przondovirus	same	0.786
OR256027-2	GQ413937-1	Przondovirus	Przondovirus	same	0.921
MK380016-1	GQ413937-1	Przondovirus	Przondovirus	same	0.872
PP357477-1	GQ413937-1	Przondovirus	Przondovirus	same	0.778
MN101227-1	GQ413937-1	Przondovirus	Przondovirus	same	0.948
OQ579031-1	GQ413937-1	Przondovirus	Przondovirus	same	0.878
ON602755-1	GQ413937-1	Przondovirus	Przondovirus	same	0.796
OP256047-1	GQ413937-1	Przondovirus	Przondovirus	same	0.826
OR645408-1	GQ413937-1	Przondovirus	Przondovirus	same	0.879
OX335376-1	GQ413937-1	Przondovirus	Przondovirus	same	0.831
MF285615-1	GQ413937-1	Przondovirus	Przondovirus	same	0.879
OM194190-1	GQ413937-1	Przondovirus	Przondovirus	same	0.805
OR684907-1	GQ413937-1	Przondovirus	Przondovirus	same	0.786
MN101218-1	GQ413937-1	Przondovirus	Przondovirus	same	0.793
ON148528-1	GQ413937-1	Przondovirus	Przondovirus	same	0.868
MN149903-1	GQ413937-1	Przondovirus	Przondovirus	same	0.778
OR105945-1	GQ413937-1	Przondovirus	Przondovirus	same	0.778
MN052874-1	GQ413937-1	Przondovirus	Przondovirus	same	0.804
LN866626-1	GQ413937-1	Przondovirus	Przondovirus	same	0.909
OP970825-1	GQ413937-1	Przondovirus	Przondovirus	same	0.927
OX335409-1	GQ413937-1	Przondovirus	Przondovirus	same	0.815
OP103917-1	GQ413937-1	Przondovirus	Przondovirus	same	0.769
OP103923-1	GQ413937-1	Przondovirus	Przondovirus	same	0.778
MH172264-1	GQ413937-1	Przondovirus	Przondovirus	same	0.927
MW042800-1	GQ413937-1	Przondovirus	Przondovirus	same	0.778
MW042805-1	GQ413937-1	Przondovirus	Przondovirus	same	0.754
NC_013647-1	GQ413937-1	Przondovirus	Przondovirus	same	1
OR639934-1	GQ413937-1	Przondovirus	Przondovirus	same	0.883
OX335427-1	GQ413937-1	Przondovirus	Przondovirus	same	0.786
MN176574-1	GQ413937-1	Przondovirus	Przondovirus	same	0.778
MN101216-1	GQ413937-1	Przondovirus	Przondovirus	same	0.804
KY652725-1	GQ413937-1	Przondovirus	Przondovirus	same	0.855
ON897768-1	GQ413937-1	Przondovirus	Przondovirus	same	0.879
MW042797-1	GQ413937-1	Przondovirus	Przondovirus	same	0.746
MW042804-1	GQ413937-1	Przondovirus	Przondovirus	same	0.762
OX335392-1	GQ413937-1	Przondovirus	Przondovirus	same	0.815
MW042790-1	GQ413937-1	Przondovirus	Przondovirus	same	0.754
OX335440-1	GQ413937-1	Przondovirus	Przondovirus	same	0.872
MW042812-1	GQ413937-1	Przondovirus	Przondovirus	same	0.754
PP357453-1	GQ413937-1	Przondovirus	Przondovirus	same	0.778
MH172262-1	GQ413937-1	Przondovirus	Przondovirus	same	0.883
PP357454-1	GQ413937-1	Przondovirus	Przondovirus	same	0.778
PP357461-1	GQ413937-1	Przondovirus	Przondovirus	same	0.786
OR296322-1	GQ413937-1	Przondovirus	Przondovirus	same	0.889
PP357455-1	GQ413937-1	Przondovirus	Przondovirus	same	0.778
OP103918-1	GQ413937-1	Przondovirus	Przondovirus	same	0.778
GQ413937-1	GQ413937-1	Przondovirus	Przondovirus	same	1
NC_028977-1	GQ413937-1	Przondovirus	Przondovirus	same	0.909
MW042795-1	GQ413937-1	Przondovirus	Przondovirus	same	0.746
EU734173-1	GQ413937-1	Przondovirus	Przondovirus	same	0.796
PP357473-1	GQ413937-1	Przondovirus	Przondovirus	same	0.786
MW042807-1	GQ413937-1	Przondovirus	Przondovirus	same	0.786
PP357456-1	GQ413937-1	Przondovirus	Przondovirus	same	0.786
OP103922-1	GQ413937-1	Przondovirus	Przondovirus	same	0.778
OP103920-1	GQ413937-1	Przondovirus	Przondovirus	same	0.769
PP542034-1	GQ413937-1	Przondovirus	Przondovirus	same	0.778
MW042801-1	GQ413937-1	Przondovirus	Przondovirus	same	0.754
ON571554-1	GQ413937-1	Przondovirus	Przondovirus	same	0.746
MW042809-1	GQ413937-1	Przondovirus	Przondovirus	same	0.754
PP357479-1	GQ413937-1	Przondovirus	Przondovirus	same	0.778
MW042791-1	GQ413937-1	Przondovirus	Przondovirus	same	0.754
MN585130-2	GQ413937-1	Przondovirus	Przondovirus	same	0.786
PP357472-1	GQ413937-1	Przondovirus	Przondovirus	same	0.778
OX335413-1	GQ413937-1	Przondovirus	Przondovirus	same	0.786
PP357476-1	GQ413937-1	Przondovirus	Przondovirus	same	0.762
OR256026-1	GQ413937-1	Przondovirus	Przondovirus	same	0.778
PP357464-1	GQ413937-1	Przondovirus	Przondovirus	same	0.786
NC_011043-1	GQ413937-1	Przondovirus	Przondovirus	same	0.796
KX712070-1	GQ413937-1	Przondovirus	Przondovirus	same	0.766
PP357467-1	GQ413937-1	Przondovirus	Przondovirus	same	0.754
ON880501-1	GQ413937-1	Przondovirus	Przondovirus	same	0.778
OQ579030-1	GQ413937-1	Przondovirus	Przondovirus	same	0.873
PP357480-1	GQ413937-1	Przondovirus	Przondovirus	same	0.778
OX335408-1	GQ413937-1	Przondovirus	Przondovirus	same	0.786
KY389316-1	GQ413937-1	Przondovirus	Przondovirus	same	0.885
MZ398245-1	GQ413937-1	Przondovirus	Przondovirus	same	0.878
MZ424865-1	GQ413937-1	Przondovirus	Przondovirus	same	0.872
OR855706-1	GQ413937-1	Przondovirus	Przondovirus	same	0.846
OR387886-1	GQ413937-1	Przondovirus	Przondovirus	same	0.778
OX335360-1	GQ413937-1	Przondovirus	Przondovirus	same	0.786
KY450753-1	GQ413937-1	Przondovirus	Przondovirus	same	0.786
LC413195-1	GQ413937-1	Przondovirus	Przondovirus	same	0.86
MW042792-1	GQ413937-1	Przondovirus	Przondovirus	same	0.786
MK134560-1	GQ413937-1	Przondovirus	Przondovirus	same	0.778
PP357463-1	GQ413937-1	Przondovirus	Przondovirus	same	0.778
OX335398-1	GQ413937-1	Przondovirus	Przondovirus	same	0.826
OR290821-1	GQ413937-1	Przondovirus	Przondovirus	same	0.778
MW042798-1	GQ413937-1	Przondovirus	Przondovirus	same	0.754
MH172261-1	GQ413937-1	Przondovirus	Przondovirus	same	0.889
PP357481-1	GQ413937-1	Przondovirus	Przondovirus	same	0.778
KX712071-1	GQ413937-1	Przondovirus	Przondovirus	same	0.846
PP734006-1	GQ413937-1	Przondovirus	Przondovirus	same	0.778
MT813141-1	GQ413937-1	Przondovirus	Przondovirus	same	0.786
MN434093-1	GQ413937-1	Przondovirus	Przondovirus	same	0.878
MH172263-1	GQ413937-1	Przondovirus	Przondovirus	same	0.786
KY389315-1	GQ413937-1	Przondovirus	Przondovirus	same	0.882
MT813140-1	GQ413937-1	Przondovirus	Przondovirus	same	0.769
KU183006-1	GQ413937-1	Przondovirus	Przondovirus	same	0.798
MW042796-1	GQ413937-1	Przondovirus	Przondovirus	same	0.754
MW042789-1	GQ413937-1	Przondovirus	Przondovirus	same	0.754
KY652724-1	GQ413937-1	Przondovirus	Przondovirus	same	0.863
OQ579029-1	GQ413937-1	Przondovirus	Przondovirus	same	0.792
KR149291-1	GQ413937-1	Przondovirus	Przondovirus	same	0.915
MH587638-1	GQ413937-1	Przondovirus	Przondovirus	same	0.79
PP357462-1	GQ413937-1	Przondovirus	Przondovirus	same	0.778
OX335438-1	GQ413937-1	Przondovirus	Przondovirus	same	0.786
KY652723-1	GQ413937-1	Przondovirus	Przondovirus	same	1
MT425185-1	GQ413937-1	Przondovirus	Przondovirus	same	0.889
OX335390-1	GQ413937-1	Przondovirus	Przondovirus	same	0.889
OM194189-1	GQ413937-1	Przondovirus	Przondovirus	same	0.808
PP357482-1	GQ413937-1	Przondovirus	Przondovirus	same	0.778
OM194188-1	GQ413937-1	Przondovirus	Przondovirus	same	0.801
OX335443-1	GQ413937-1	Przondovirus	Przondovirus	same	0.872
OX335401-1	GQ413937-1	Przondovirus	Przondovirus	same	0.786
OX335394-1	GQ413937-1	Przondovirus	Przondovirus	same	0.786
MW042794-1	GQ413937-1	Przondovirus	Przondovirus	same	0.746
PP357459-1	GQ413937-1	Przondovirus	Przondovirus	same	0.786
PP357466-1	GQ413937-1	Przondovirus	Przondovirus	same	0.754
KT367885-2	GQ413937-1	Przondovirus	Przondovirus	same	0.786
NC_028800-1	GQ413937-1	Przondovirus	Przondovirus	same	0.915
OR287812-1	GQ413937-1	Przondovirus	Przondovirus	same	0.778
KX591654-1	GQ413937-1	Przondovirus	Przondovirus	same	0.889
MW042799-1	GQ413937-1	Przondovirus	Przondovirus	same	0.754
PP357457-1	GQ413937-1	Przondovirus	Przondovirus	same	0.786
PP357460-1	GQ413937-1	Przondovirus	Przondovirus	same	0.778
EU734173-2	GQ413937-2	Przondovirus	Przondovirus	same	0.45
OP620755-1	GQ413937-2	Przondovirus	Przondovirus	same	0.697
GQ413937-2	GQ413937-2	Przondovirus	Przondovirus	same	1
MF285615-2	GQ413937-2	Przondovirus	Przondovirus	same	0.434
OP620756-1	GQ413937-2	Przondovirus	Przondovirus	same	0.434
KY389315-2	GQ413937-2	Przondovirus	Przondovirus	same	0.8
MK903728-1	GQ413937-2	Przondovirus	Przondovirus	same	0.686
LC413194-1	GQ413937-2	Przondovirus	Przondovirus	same	0.647
OQ790080-1	GQ413937-2	Przondovirus	Przondovirus	same	0.636
OR256027-1	GQ413937-2	Przondovirus	Przondovirus	same	0.578
MT966873-1	GQ413937-2	Przondovirus	Przondovirus	same	0.686
OQ579024-1	GQ413937-2	Przondovirus	Przondovirus	same	0.686
MK203841-1	GQ413937-2	Przondovirus	Przondovirus	same	0.605
KU183006-2	GQ413937-2	Przondovirus	Przondovirus	same	0.686
KX712070-2	GQ413937-2	Przondovirus	Przondovirus	same	0.727
MN101218-2	GQ413937-2	Przondovirus	Przondovirus	same	0.5
NC_028977-2	GQ413937-2	Przondovirus	Przondovirus	same	0.727
OK138556-1	GQ413937-2	Przondovirus	Przondovirus	same	0.647
OQ579032-1	GQ413937-2	Przondovirus	Przondovirus	same	0.575
OR050820-1	GQ413937-2	Przondovirus	Przondovirus	same	0.686
OQ579025-1	GQ413937-2	Przondovirus	Przondovirus	same	0.686
PP105577-2	GQ413937-2	Przondovirus	Przondovirus	same	0.578
OQ579029-2	GQ413937-2	Przondovirus	Przondovirus	same	0.5
OQ579027-1	GQ413937-2	Przondovirus	Przondovirus	same	0.686
OP620754-1	GQ413937-2	Przondovirus	Przondovirus	same	0.697
OQ622005-1	GQ413937-2	Przondovirus	Przondovirus	same	0.788
KX712071-2	GQ413937-2	Przondovirus	Przondovirus	same	0.727
MN052874-2	GQ413937-2	Przondovirus	Przondovirus	same	0.591
APZ82848-1	GQ413937-2	Przondovirus	Przondovirus	same	0.542
OQ579028-1	GQ413937-2	Przondovirus	Przondovirus	same	0.686
NC_011043-2	GQ413937-2	Przondovirus	Przondovirus	same	0.45
KX591654-2	GQ413937-2	Przondovirus	Przondovirus	same	0.727
OL799328-1	GQ413937-2	Przondovirus	Przondovirus	same	0.575
OR645408-2	GQ413937-2	Przondovirus	Przondovirus	same	0.434
LN866626-2	GQ413937-2	Przondovirus	Przondovirus	same	0.727
KR149291-2	GQ413937-2	Przondovirus	Przondovirus	same	0.866
MW042788-1	GQ413937-2	Przondovirus	Przondovirus	same	0.686
OQ579023-1	GQ413937-2	Przondovirus	Przondovirus	same	0.686
OP970825-2	GQ413937-2	Przondovirus	Przondovirus	same	0.578
OQ579026-1	GQ413937-2	Przondovirus	Przondovirus	same	0.686
ON602733-1	GQ413937-2	Benllochvirus	Przondovirus	different	0.727
MW042787-1	GQ413937-2	Przondovirus	Przondovirus	same	0.686
MK795385-1	GQ413937-2	Przondovirus	Przondovirus	same	0.686
NC_028800-2	GQ413937-2	Przondovirus	Przondovirus	same	0.866
NC_013647-2	GQ413937-2	Przondovirus	Przondovirus	same	1
PP734007-1	GQ413937-2	Przondovirus	Przondovirus	same	0.676
ON602742-1	GQ413937-2	Przondovirus	Przondovirus	same	0.735
OL409034-1	GQ413937-2	Przondovirus	Przondovirus	same	0.657
MH172264-2	GQ413937-2	Przondovirus	Przondovirus	same	0.578
MK618658-1	GQ413937-2	Przondovirus	Przondovirus	same	0.464
OL976437-2	GQ413938-1	Drulisvirus	Drulisvirus	same	0.794
MT559526-1	GQ413938-1	Drulisvirus	Drulisvirus	same	0.819
OQ884026-1	GQ413938-1	Drulisvirus	Drulisvirus	same	0.736
MG972768-1	GQ413938-1	Drulisvirus	Drulisvirus	same	0.751
MN176572-1	GQ413938-1	Drulisvirus	Drulisvirus	same	0.828
OQ819159-1	GQ413938-1	Drulisvirus	Drulisvirus	same	0.964
ON132389-2	GQ413938-1	Drulisvirus	Drulisvirus	same	0.908
ON809559-2	GQ413938-1	Drulisvirus	Drulisvirus	same	0.749
MT939252-1	GQ413938-1	Drulisvirus	Drulisvirus	same	0.906
GQ413938-1	GQ413938-1	Drulisvirus	Drulisvirus	same	1
OP852425-1	GQ413938-1	Drulisvirus	Drulisvirus	same	0.85
MZ634338-1	GQ413938-1	Drulisvirus	Drulisvirus	same	0.847
ON602732-1	GQ413938-1	Drulisvirus	Drulisvirus	same	0.691
ON602767-1	GQ413938-1	Drulisvirus	Drulisvirus	same	0.748
ON602725-1	GQ413938-1	Drulisvirus	Drulisvirus	same	0.742
MZ634339-2	GQ413938-1	Drulisvirus	Drulisvirus	same	0.847
MZ634342-1	GQ413938-1	Drulisvirus	Drulisvirus	same	0.847
MT559527-1	GQ413938-1	Drulisvirus	Drulisvirus	same	0.809
OX335428-1	GQ413938-1	Drulisvirus	Drulisvirus	same	0.906
ON602726-3	GQ413938-1	Drulisvirus	Drulisvirus	same	0.755
MT090077-1	GQ413938-1	Drulisvirus	Drulisvirus	same	0.847
OQ871562-1	GQ413938-1	Drulisvirus	Drulisvirus	same	0.918
MZ602146-1	GQ413938-1	Drulisvirus	Drulisvirus	same	0.876
NC_028870-1	GQ413938-1	Drulisvirus	Drulisvirus	same	0.748
ON602728-1	GQ413938-1	Drulisvirus	Drulisvirus	same	0.736
OL979479-1	GQ413938-1	Drulisvirus	Drulisvirus	same	0.758
KY000081-1	GQ413938-1	Drulisvirus	Drulisvirus	same	0.872
ON146449-1	GQ413938-1	Drulisvirus	Drulisvirus	same	0.967
AIT13620-1	GQ413938-1	Drulisvirus	Drulisvirus	same	0.968
MZ634340-1	GQ413938-1	Drulisvirus	Drulisvirus	same	0.847
MT360680-1	GQ413938-1	Drulisvirus	Drulisvirus	same	0.719
ON602756-2	GQ413938-1	Drulisvirus	Drulisvirus	same	0.94
MZ634343-1	GQ413938-1	Drulisvirus	Drulisvirus	same	0.847
MK135468-2	GQ413938-1	Drulisvirus	Drulisvirus	same	0.921
KT367886-1	GQ413938-1	Drulisvirus	Drulisvirus	same	0.847
OQ503491-1	GQ413938-1	Drulisvirus	Drulisvirus	same	0.924
KX237514-1	GQ413938-1	Drulisvirus	Drulisvirus	same	0.968
MW590329-1	GQ413938-1	Drulisvirus	Drulisvirus	same	0.739
MN794001-1	GQ413938-1	Drulisvirus	Drulisvirus	same	0.736
ON602723-2	GQ413938-1	Drulisvirus	Drulisvirus	same	0.742
OK583892-1	GQ413938-1	Drulisvirus	Drulisvirus	same	0.935
MF612071-1	GQ413938-1	Drulisvirus	Drulisvirus	same	0.818
KY385423-1	GQ413938-1	Drulisvirus	Drulisvirus	same	0.723
KX587949-1	GQ413938-1	Drulisvirus	Drulisvirus	same	0.761
MN101219-2	GQ413938-1	Drulisvirus	Drulisvirus	same	0.766
ON602748-2	GQ413938-1	Drulisvirus	Drulisvirus	same	0.909
KX211991-1	GQ413938-1	Drulisvirus	Drulisvirus	same	0.853
OQ734493-1	GQ413938-1	Drulisvirus	Drulisvirus	same	0.918
OR287807-1	GQ413938-1	Drulisvirus	Drulisvirus	same	0.755
ON602724-1	GQ413938-1	Drulisvirus	Drulisvirus	same	0.742
PP663283-1	GQ413938-1	Drulisvirus	Drulisvirus	same	0.904
OR287810-1	GQ413938-1	Drulisvirus	Drulisvirus	same	0.853
OP413829-1	GQ413938-1	Drulisvirus	Drulisvirus	same	0.985
OX335379-2	GQ413938-1	Drulisvirus	Drulisvirus	same	0.906
MK693005-1	GQ413938-1	Drulisvirus	Drulisvirus	same	0.749
NC_028664-1	GQ413938-1	Drulisvirus	Drulisvirus	same	0.847
OR982685-1	GQ413938-1	Drulisvirus	Drulisvirus	same	0.81
MN794002-1	GQ413938-1	Drulisvirus	Drulisvirus	same	0.742
MZ571827-1	GQ413938-1	Drulisvirus	Drulisvirus	same	0.742
MN380459-1	GQ413938-1	Drulisvirus	Drulisvirus	same	0.935
KX856662-1	GQ413938-1	Drulisvirus	Drulisvirus	same	0.748
NC_013649-1	GQ413938-1	Drulisvirus	Drulisvirus	same	1
KT964103-1	GQ413938-1	Drulisvirus	Drulisvirus	same	0.755
AB716666-1	GQ413938-1	Drulisvirus	Drulisvirus	same	0.903
ON602739-1	GQ413938-1	Drulisvirus	Drulisvirus	same	0.742
MN101220-1	GQ413938-1	Drulisvirus	Drulisvirus	same	0.818
ON165415-1	GQ413938-1	Drulisvirus	Drulisvirus	same	0.795
KF765493-1	GQ413938-1	Drulisvirus	Drulisvirus	same	0.925
OR287808-1	GQ413938-1	Drulisvirus	Drulisvirus	same	0.945
ON602727-1	GQ413938-1	Drulisvirus	Drulisvirus	same	0.736
NC_025418-1	GQ413938-1	Drulisvirus	Drulisvirus	same	0.903
ON602754-2	GQ413938-1	Drulisvirus	Drulisvirus	same	0.749
MN794003-1	GQ413938-1	Drulisvirus	Drulisvirus	same	0.742
MN176573-1	GQ413938-1	Drulisvirus	Drulisvirus	same	0.753
OR983332-1	GQ413938-1	Drulisvirus	Drulisvirus	same	0.878
ON602743-1	GQ413938-1	Drulisvirus	Drulisvirus	same	0.755
NC_028670-1	GQ413938-1	Drulisvirus	Drulisvirus	same	0.755
MT197176-1	GQ413938-1	Drulisvirus	Drulisvirus	same	0.742
NC_031025-1	GQ413938-1	Drulisvirus	Drulisvirus	same	0.853
ON755175-1	GQ413938-1	Drulisvirus	Drulisvirus	same	0.736
OR809313-1	GQ413938-1	Drulisvirus	Drulisvirus	same	0.736
OL362278-1	GQ413938-1	Drulisvirus	Drulisvirus	same	0.755
MZ208805-1	GQ413938-1	Drulisvirus	Drulisvirus	same	0.921
NC_023567-1	GQ413938-1	Drulisvirus	Drulisvirus	same	0.925
OP441381-1	GQ413938-1	Drulisvirus	Drulisvirus	same	0.975
OR287809-1	GQ413938-1	Drulisvirus	Drulisvirus	same	0.746
MN116494-1	GQ413938-1	Drulisvirus	Drulisvirus	same	0.795
OR230584-1	GQ413938-1	Drulisvirus	Drulisvirus	same	0.879
MT682065-1	GQ413938-1	Drulisvirus	Drulisvirus	same	0.755
ON602757-2	GQ413938-1	Drulisvirus	Drulisvirus	same	0.94
OL362279-1	GQ413938-1	Drulisvirus	Drulisvirus	same	0.748
NC_031246-1	GQ413938-1	Drulisvirus	Drulisvirus	same	0.906
ON602762-1	GQ413938-1	Drulisvirus	Drulisvirus	same	0.701
MN794000-1	GQ413938-1	Drulisvirus	Drulisvirus	same	0.742
OR050521-1	GQ413938-1	Drulisvirus	Drulisvirus	same	0.743
KP708986-1	GQ413938-1	Drulisvirus	Drulisvirus	same	0.748
OK583893-1	GQ413938-1	Drulisvirus	Drulisvirus	same	0.786
MT701589-1	GQ413938-1	Drulisvirus	Drulisvirus	same	0.749
OK562429-1	GQ413938-1	Drulisvirus	Drulisvirus	same	0.921
NC_013649-2	GQ413938-1	Drulisvirus	Drulisvirus	same	0.992
ON602740-1	GQ413938-1	Drulisvirus	Drulisvirus	same	0.736
OP114731-1	GQ413938-1	Drulisvirus	Drulisvirus	same	0.795
OL474125-1	GQ413938-1	Drulisvirus	Drulisvirus	same	0.974
ON602752-1	GQ413938-1	Drulisvirus	Drulisvirus	same	0.749
MT197175-1	GQ413938-1	Drulisvirus	Drulisvirus	same	0.749
OQ790081-1	GQ413938-1	Drulisvirus	Drulisvirus	same	0.73
ON602761-1	GQ413938-1	Drulisvirus	Drulisvirus	same	0.847
KU666550-1	GQ413938-1	Drulisvirus	Drulisvirus	same	0.906
OM816837-2	GQ413938-1	Drulisvirus	Drulisvirus	same	0.85
OQ689084-1	GQ413938-1	Drulisvirus	Drulisvirus	same	0.76
KP708985-1	GQ413938-1	Drulisvirus	Drulisvirus	same	0.992
PP002985-1	GU295964-1	Slopekvirus	Slopekvirus	same	0.966
MN101223-1	GU295964-1	Slopekvirus	Slopekvirus	same	0.984
LC768480-1	GU295964-1	Slopekvirus	Slopekvirus	same	0.984
KT001918-1	GU295964-1	Slopekvirus	Slopekvirus	same	0.984
LC768469-1	GU295964-1	Slopekvirus	Slopekvirus	same	0.984
LC768466-1	GU295964-1	Slopekvirus	Slopekvirus	same	0.984
LR746310-1	GU295964-1	Slopekvirus	Slopekvirus	same	0.928
LC768496-1	GU295964-1	Slopekvirus	Slopekvirus	same	0.984
HQ918180-1	GU295964-1	Slopekvirus	Slopekvirus	same	0.984
OP045497-1	GU295964-1	Slopekvirus	Slopekvirus	same	0.932
LC768483-1	GU295964-1	Slopekvirus	Slopekvirus	same	0.984
OR644643-1	GU295964-1	Slopekvirus	Slopekvirus	same	1
OR138017-1	GU295964-1	Slopekvirus	Slopekvirus	same	1
OX335407-1	GU295964-1	Slopekvirus	Slopekvirus	same	0.984
OR256023-1	GU295964-1	Slopekvirus	Slopekvirus	same	0.984
MT157285-1	GU295964-1	Slopekvirus	Slopekvirus	same	0.934
LC768481-1	GU295964-1	Slopekvirus	Slopekvirus	same	0.984
MZ612130-1	GU295964-1	Slopekvirus	Slopekvirus	same	0.984
LC768474-1	GU295964-1	Slopekvirus	Slopekvirus	same	0.984
NC_041981-1	GU295964-1	Slopekvirus	Slopekvirus	same	0.984
OK631813-1	GU295964-1	Slopekvirus	Slopekvirus	same	0.996
OM971648-6	GU295964-1	Slopekvirus	Slopekvirus	same	0.951
NC_042138-1	GU295964-1	Slopekvirus	Slopekvirus	same	1
LC768479-1	GU295964-1	Slopekvirus	Slopekvirus	same	0.984
LC768463-1	GU295964-1	Slopekvirus	Slopekvirus	same	0.984
LC768465-1	GU295964-1	Slopekvirus	Slopekvirus	same	0.984
ON515458-1	GU295964-1	Slopekvirus	Slopekvirus	same	0.984
LC768472-1	GU295964-1	Slopekvirus	Slopekvirus	same	0.984
MZ322895-1	GU295964-1	Slopekvirus	Slopekvirus	same	0.909
OR138016-1	GU295964-1	Slopekvirus	Slopekvirus	same	0.969
OQ267591-1	GU295964-1	Slopekvirus	Slopekvirus	same	0.937
LC768475-1	GU295964-1	Slopekvirus	Slopekvirus	same	0.984
MZ707157-1	GU295964-1	Slopekvirus	Slopekvirus	same	0.913
OR256021-1	GU295964-1	Slopekvirus	Slopekvirus	same	0.984
LC768482-1	GU295964-1	Slopekvirus	Slopekvirus	same	0.984
OX335396-1	GU295964-1	Slopekvirus	Slopekvirus	same	0.984
MZ707156-1	GU295964-1	Slopekvirus	Slopekvirus	same	0.949
PP350799-1	GU295964-1	Slopekvirus	Slopekvirus	same	1
OP617746-1	GU295964-1	Slopekvirus	Slopekvirus	same	0.984
LC768473-1	GU295964-1	Slopekvirus	Slopekvirus	same	0.984
OR234023-1	GU295964-1	Slopekvirus	Slopekvirus	same	0.984
OP684128-1	GU295964-1	Slopekvirus	Slopekvirus	same	1
GU295964-1	GU295964-1	Slopekvirus	Slopekvirus	same	1
MW448170-1	GU295964-1	Slopekvirus	Slopekvirus	same	0.998
OR138015-1	GU295964-1	Slopekvirus	Slopekvirus	same	1
OM103621-1	GU295964-1	Slopekvirus	Slopekvirus	same	0.984
LC768464-1	GU295964-1	Slopekvirus	Slopekvirus	same	0.984
OR791279-1	HE806280-1	Obolenskvirus	Obolenskvirus	same	0.926
MZ593728-1	HE806280-1	Obolenskvirus	Obolenskvirus	same	0.914
MN516421-1	HE806280-1	Obolenskvirus	Obolenskvirus	same	0.975
PP717790-1	HE806280-1	Obolenskvirus	Obolenskvirus	same	0.97
HE806280-1	HE806280-1	Obolenskvirus	Obolenskvirus	same	1
JX976549-3	HE806280-1	Obolenskvirus	Obolenskvirus	same	0.911
MH853787-3	HE806280-1	Obolenskvirus	Obolenskvirus	same	0.99
ON036883-1	HE806280-1	Obolenskvirus	Obolenskvirus	same	0.954
PP171454-1	HE806280-1	Obolenskvirus	Obolenskvirus	same	0.968
MF346584-3	HE806280-1	Obolenskvirus	Obolenskvirus	same	0.968
OR180306-1	HE806280-1	Obolenskvirus	Obolenskvirus	same	0.98
OR730450-3	HE806280-1	Obolenskvirus	Obolenskvirus	same	0.911
OR180308-1	HE806280-1	Obolenskvirus	Obolenskvirus	same	0.98
ON480525-4	HE806280-1	Obolenskvirus	Obolenskvirus	same	0.93
OL743187-1	HE806280-1	Obolenskvirus	Obolenskvirus	same	0.96
OQ828462-2	HE806280-1	Obolenskvirus	Obolenskvirus	same	0.921
MH853788-3	HE806280-1	Obolenskvirus	Obolenskvirus	same	0.99
OR180310-1	HE806280-1	Obolenskvirus	Obolenskvirus	same	0.98
MN166083-1	HE806280-1	Obolenskvirus	Obolenskvirus	same	0.99
ON036882-1	HE806280-1	Obolenskvirus	Obolenskvirus	same	0.99
MN516422-1	HE806280-1	Obolenskvirus	Obolenskvirus	same	0.98
KY829116-3	HE806280-1	Obolenskvirus	Obolenskvirus	same	0.99
MZ712044-3	HE806280-1	Obolenskvirus	Obolenskvirus	same	0.911
OQ689089-1	HE806280-1	Obolenskvirus	Obolenskvirus	same	0.99
KY670595-1	HE806280-1	Obolenskvirus	Obolenskvirus	same	0.99
NC_028855-1	HE806280-1	Obolenskvirus	Obolenskvirus	same	0.98
OR180309-1	HE806280-1	Obolenskvirus	Obolenskvirus	same	0.98
OR526523-1	HE806280-1	Obolenskvirus	Obolenskvirus	same	0.99
MH853786-3	HE806280-1	Obolenskvirus	Obolenskvirus	same	0.911
OQ547903-1	HE806280-1	Obolenskvirus	Obolenskvirus	same	0.974
OM471864-1	HE806280-1	Obolenskvirus	Obolenskvirus	same	0.995
KU510289-1	HE806280-1	Obolenskvirus	Obolenskvirus	same	0.911
OR045357-1	HE806280-1	Obolenskvirus	Obolenskvirus	same	0.791
MZ618622-1	HE806280-1	Obolenskvirus	Obolenskvirus	same	0.91
HM368260-3	HE806280-1	Obolenskvirus	Obolenskvirus	same	0.99
OP585104-1	HE806280-1	Obolenskvirus	Obolenskvirus	same	0.904
OR126895-3	HE806280-1	Obolenskvirus	Obolenskvirus	same	0.926
ON237674-1	HE806280-1	Obolenskvirus	Obolenskvirus	same	0.921
OR045358-4	HE806280-1	Obolenskvirus	Obolenskvirus	same	0.791
KP861231-1	HE806280-1	Obolenskvirus	Obolenskvirus	same	0.98
KJ817802-3	HE806280-1	Obolenskvirus	Obolenskvirus	same	0.98
OR126895-2	HE806280-2	Obolenskvirus	Obolenskvirus	same	0.9
OR791279-2	HE806280-2	Obolenskvirus	Obolenskvirus	same	0.866
OQ547903-3	HE806280-2	Obolenskvirus	Obolenskvirus	same	0.795
HE806280-2	HE806280-2	Obolenskvirus	Obolenskvirus	same	1
OR045355-2	HE806280-2	Obolenskvirus	Obolenskvirus	same	0.706
KP861231-2	HE806280-2	Obolenskvirus	Obolenskvirus	same	0.9
NC_028855-3	HE806280-2	Obolenskvirus	Obolenskvirus	same	0.9
HM368260-2	HE806280-2	Obolenskvirus	Obolenskvirus	same	0.886
MN516421-2	HE806280-2	Obolenskvirus	Obolenskvirus	same	0.846
OR180308-2	HE806280-2	Obolenskvirus	Obolenskvirus	same	0.895
OR045357-2	HE806280-2	Obolenskvirus	Obolenskvirus	same	0.706
JX976549-2	HE806280-2	Obolenskvirus	Obolenskvirus	same	0.913
OR045358-3	HE806280-2	Obolenskvirus	Obolenskvirus	same	0.706
PP717790-2	HE806280-2	Obolenskvirus	Obolenskvirus	same	0.626
ON237674-2	HE806280-2	Obolenskvirus	Obolenskvirus	same	0.799
ON480525-5	HE806280-2	Obolenskvirus	Obolenskvirus	same	0.898
KJ817802-2	HE806280-2	Obolenskvirus	Obolenskvirus	same	0.9
OQ689089-2	HE806280-2	Obolenskvirus	Obolenskvirus	same	0.921
PP171454-2	HE806280-2	Obolenskvirus	Obolenskvirus	same	0.892
MN516422-2	HE806280-2	Obolenskvirus	Obolenskvirus	same	0.913
OR180309-2	HE806280-2	Obolenskvirus	Obolenskvirus	same	0.895
OP585104-2	HE806280-2	Obolenskvirus	Obolenskvirus	same	0.813
MZ593728-2	HE806280-2	Obolenskvirus	Obolenskvirus	same	0.803
ON480525-1	HE806280-2	Obolenskvirus	Obolenskvirus	same	0.914
OR180310-2	HE806280-2	Obolenskvirus	Obolenskvirus	same	0.9
MN166083-2	HE806280-2	Obolenskvirus	Obolenskvirus	same	0.738
KY670595-2	HE806280-2	Obolenskvirus	Obolenskvirus	same	0.916
MH853787-2	HE806280-2	Obolenskvirus	Obolenskvirus	same	0.885
MF346584-2	HE806280-2	Obolenskvirus	Obolenskvirus	same	0.892
MZ712044-2	HE806280-2	Obolenskvirus	Obolenskvirus	same	0.952
KY829116-2	HE806280-2	Obolenskvirus	Obolenskvirus	same	0.784
OR180306-2	HE806280-2	Obolenskvirus	Obolenskvirus	same	0.9
MZ618622-2	HE806280-2	Obolenskvirus	Obolenskvirus	same	0.855
MH853788-2	HE806280-2	Obolenskvirus	Obolenskvirus	same	0.785
KU510289-2	HE806280-2	Obolenskvirus	Obolenskvirus	same	0.903
OQ828462-3	HE806280-2	Obolenskvirus	Obolenskvirus	same	0.937
OM471864-2	HE806280-2	Obolenskvirus	Obolenskvirus	same	0.923
ON036882-2	HE806280-2	Obolenskvirus	Obolenskvirus	same	0.893
ON036883-2	HE806280-2	Obolenskvirus	Obolenskvirus	same	0.972
OR526523-2	HE806280-2	Obolenskvirus	Obolenskvirus	same	0.882
OR730450-2	HE806280-2	Obolenskvirus	Obolenskvirus	same	0.919
MH853786-2	HE806280-2	Obolenskvirus	Obolenskvirus	same	0.913
MF285615-1	HG994092-1	Przondovirus	Przondovirus	same	0.769
OX335359-1	HG994092-1	Przondovirus	Przondovirus	same	0.971
OP970826-1	HG994092-1	Przondovirus	Przondovirus	same	0.769
OR105945-1	HG994092-1	Przondovirus	Przondovirus	same	0.98
KY652723-1	HG994092-1	Przondovirus	Przondovirus	same	0.754
PP357480-1	HG994092-1	Przondovirus	Przondovirus	same	0.959
MW042804-1	HG994092-1	Przondovirus	Przondovirus	same	0.968
MW042791-1	HG994092-1	Przondovirus	Przondovirus	same	0.964
PP357479-1	HG994092-1	Przondovirus	Przondovirus	same	0.964
PP357462-1	HG994092-1	Przondovirus	Przondovirus	same	0.961
MW042792-1	HG994092-1	Przondovirus	Przondovirus	same	0.973
MN149903-1	HG994092-1	Przondovirus	Przondovirus	same	0.964
PP357482-1	HG994092-1	Przondovirus	Przondovirus	same	0.961
KY389315-1	HG994092-1	Przondovirus	Przondovirus	same	0.769
OR684907-1	HG994092-1	Przondovirus	Przondovirus	same	0.968
KX712070-1	HG994092-1	Przondovirus	Przondovirus	same	0.769
MN101218-1	HG994092-1	Przondovirus	Przondovirus	same	0.752
NC_028800-1	HG994092-1	Przondovirus	Przondovirus	same	0.786
OQ579029-1	HG994092-1	Przondovirus	Przondovirus	same	0.769
MH172263-1	HG994092-1	Przondovirus	Przondovirus	same	0.97
MN585130-2	HG994092-1	Przondovirus	Przondovirus	same	0.973
MN101216-1	HG994092-1	Przondovirus	Przondovirus	same	0.761
OR855706-1	HG994092-1	Przondovirus	Przondovirus	same	0.738
MW042803-1	HG994092-1	Przondovirus	Przondovirus	same	0.964
MW042796-1	HG994092-1	Przondovirus	Przondovirus	same	0.976
OR296322-1	HG994092-1	Przondovirus	Przondovirus	same	0.786
OX335398-1	HG994092-1	Przondovirus	Przondovirus	same	0.761
NC_028977-1	HG994092-1	Przondovirus	Przondovirus	same	0.786
MW042808-1	HG994092-1	Przondovirus	Przondovirus	same	0.964
ON148529-1	HG994092-1	Przondovirus	Przondovirus	same	0.778
LN866626-1	HG994092-1	Przondovirus	Przondovirus	same	0.786
OR256027-2	HG994092-1	Przondovirus	Przondovirus	same	0.795
OP103923-1	HG994092-1	Przondovirus	Przondovirus	same	0.964
OX335390-1	HG994092-1	Przondovirus	Przondovirus	same	0.786
OQ921102-1	HG994092-1	Przondovirus	Przondovirus	same	0.778
MG835568-1	HG994092-1	Przondovirus	Przondovirus	same	0.964
OM194188-1	HG994092-1	Przondovirus	Przondovirus	same	0.742
PP357461-1	HG994092-1	Przondovirus	Przondovirus	same	0.968
OX335418-1	HG994092-1	Przondovirus	Przondovirus	same	0.769
NC_011043-1	HG994092-1	Przondovirus	Przondovirus	same	0.761
MN176574-1	HG994092-1	Przondovirus	Przondovirus	same	0.955
MH172262-1	HG994092-1	Przondovirus	Przondovirus	same	0.795
PP357473-1	HG994092-1	Przondovirus	Przondovirus	same	0.968
OR639934-1	HG994092-1	Przondovirus	Przondovirus	same	0.778
OQ579030-1	HG994092-1	Przondovirus	Przondovirus	same	0.752
PP357460-1	HG994092-1	Przondovirus	Przondovirus	same	0.964
OQ921101-1	HG994092-1	Przondovirus	Przondovirus	same	0.746
MZ571832-1	HG994092-1	Przondovirus	Przondovirus	same	0.769
PP357477-1	HG994092-1	Przondovirus	Przondovirus	same	0.959
PP476965-1	HG994092-1	Przondovirus	Przondovirus	same	0.795
OX335360-1	HG994092-1	Przondovirus	Przondovirus	same	0.988
MZ398245-1	HG994092-1	Przondovirus	Przondovirus	same	0.795
MN052874-1	HG994092-1	Przondovirus	Przondovirus	same	0.761
OP970825-1	HG994092-1	Przondovirus	Przondovirus	same	0.778
KX712071-1	HG994092-1	Przondovirus	Przondovirus	same	0.786
MZ424865-1	HG994092-1	Przondovirus	Przondovirus	same	0.718
OX335443-1	HG994092-1	Przondovirus	Przondovirus	same	0.795
PP357454-1	HG994092-1	Przondovirus	Przondovirus	same	0.961
MH172261-1	HG994092-1	Przondovirus	Przondovirus	same	0.786
MH587638-1	HG994092-1	Przondovirus	Przondovirus	same	0.71
OR387547-1	HG994092-1	Przondovirus	Przondovirus	same	0.961
PP357481-1	HG994092-1	Przondovirus	Przondovirus	same	0.961
MW042800-1	HG994092-1	Przondovirus	Przondovirus	same	0.971
OX335376-1	HG994092-1	Przondovirus	Przondovirus	same	0.769
OX335413-1	HG994092-1	Przondovirus	Przondovirus	same	0.988
OP103921-1	HG994092-1	Przondovirus	Przondovirus	same	0.959
OQ579031-1	HG994092-1	Przondovirus	Przondovirus	same	0.769
ON602755-1	HG994092-1	Przondovirus	Przondovirus	same	0.778
MN434093-1	HG994092-1	Przondovirus	Przondovirus	same	0.795
MK380016-1	HG994092-1	Przondovirus	Przondovirus	same	0.795
PP357468-1	HG994092-1	Przondovirus	Przondovirus	same	0.965
MT425185-1	HG994092-1	Przondovirus	Przondovirus	same	0.786
OM194190-1	HG994092-1	Przondovirus	Przondovirus	same	0.778
MT542697-1	HG994092-1	Przondovirus	Przondovirus	same	0.967
MW042810-1	HG994092-1	Przondovirus	Przondovirus	same	0.964
EU734173-1	HG994092-1	Przondovirus	Przondovirus	same	0.761
MW042811-1	HG994092-1	Przondovirus	Przondovirus	same	0.964
PP357476-1	HG994092-1	Przondovirus	Przondovirus	same	0.968
OX335409-1	HG994092-1	Przondovirus	Przondovirus	same	0.761
OR256026-1	HG994092-1	Przondovirus	Przondovirus	same	0.962
PP357466-1	HG994092-1	Przondovirus	Przondovirus	same	0.97
PP105577-1	HG994092-1	Przondovirus	Przondovirus	same	0.795
KR149291-1	HG994092-1	Przondovirus	Przondovirus	same	0.786
PP357475-1	HG994092-1	Przondovirus	Przondovirus	same	0.97
ON148528-1	HG994092-1	Przondovirus	Przondovirus	same	0.78
MW042795-1	HG994092-1	Przondovirus	Przondovirus	same	0.965
PP542034-1	HG994092-1	Przondovirus	Przondovirus	same	0.964
PP734006-1	HG994092-1	Przondovirus	Przondovirus	same	0.962
MW042801-1	HG994092-1	Przondovirus	Przondovirus	same	0.964
KY652725-1	HG994092-1	Przondovirus	Przondovirus	same	0.746
OM194189-1	HG994092-1	Przondovirus	Przondovirus	same	0.778
OX335392-1	HG994092-1	Przondovirus	Przondovirus	same	0.761
OR290821-1	HG994092-1	Przondovirus	Przondovirus	same	0.968
OP013026-1	HG994092-1	Przondovirus	Przondovirus	same	0.778
MK134560-1	HG994092-1	Przondovirus	Przondovirus	same	0.959
MW042790-1	HG994092-1	Przondovirus	Przondovirus	same	0.964
OX335426-1	HG994092-1	Przondovirus	Przondovirus	same	0.991
OX335440-1	HG994092-1	Przondovirus	Przondovirus	same	0.795
KU183006-1	HG994092-1	Przondovirus	Przondovirus	same	0.769
PP357478-1	HG994092-1	Przondovirus	Przondovirus	same	0.964
OP103918-1	HG994092-1	Przondovirus	Przondovirus	same	0.961
OP103917-1	HG994092-1	Przondovirus	Przondovirus	same	0.959
KY450753-1	HG994092-1	Przondovirus	Przondovirus	same	0.97
MH172264-1	HG994092-1	Przondovirus	Przondovirus	same	0.778
MW042799-1	HG994092-1	Przondovirus	Przondovirus	same	0.964
ON897768-1	HG994092-1	Przondovirus	Przondovirus	same	0.769
OX335408-1	HG994092-1	Przondovirus	Przondovirus	same	0.976
OP256047-1	HG994092-1	Przondovirus	Przondovirus	same	0.769
KY652724-1	HG994092-1	Przondovirus	Przondovirus	same	0.754
NC_013647-1	HG994092-1	Przondovirus	Przondovirus	same	0.786
MW042809-1	HG994092-1	Przondovirus	Przondovirus	same	0.964
ON571554-1	HG994092-1	Przondovirus	Przondovirus	same	0.971
PP357453-1	HG994092-1	Przondovirus	Przondovirus	same	0.976
OR645408-1	HG994092-1	Przondovirus	Przondovirus	same	0.769
HG994092-1	HG994092-1	Przondovirus	Przondovirus	same	1
PP357457-1	HG994092-1	Przondovirus	Przondovirus	same	0.973
PP357470-1	HG994092-1	Przondovirus	Przondovirus	same	0.968
PP357474-1	HG994092-1	Przondovirus	Przondovirus	same	0.964
KT367885-2	HG994092-1	Przondovirus	Przondovirus	same	0.973
PP357464-1	HG994092-1	Przondovirus	Przondovirus	same	0.968
ON880501-1	HG994092-1	Przondovirus	Przondovirus	same	0.964
PP357455-1	HG994092-1	Przondovirus	Przondovirus	same	0.962
OR287812-1	HG994092-1	Przondovirus	Przondovirus	same	0.98
OX335427-1	HG994092-1	Przondovirus	Przondovirus	same	0.988
KX591654-1	HG994092-1	Przondovirus	Przondovirus	same	0.786
PP357467-1	HG994092-1	Przondovirus	Przondovirus	same	0.97
OP045496-1	HG994092-1	Przondovirus	Przondovirus	same	0.959
MW042806-1	HG994092-1	Przondovirus	Przondovirus	same	0.746
GQ413937-1	HG994092-1	Przondovirus	Przondovirus	same	0.786
MW042805-1	HG994092-1	Przondovirus	Przondovirus	same	0.964
OP103922-1	HG994092-1	Przondovirus	Przondovirus	same	0.964
KY389316-1	HG994092-1	Przondovirus	Przondovirus	same	0.761
MW042797-1	HG994092-1	Przondovirus	Przondovirus	same	0.961
OP103920-1	HG994092-1	Przondovirus	Przondovirus	same	0.959
OX335394-1	HG994092-1	Przondovirus	Przondovirus	same	0.971
PP357469-1	HG994092-1	Przondovirus	Przondovirus	same	0.965
PP357465-1	HG994092-1	Przondovirus	Przondovirus	same	0.968
MT813141-1	HG994092-1	Przondovirus	Przondovirus	same	0.968
OX335401-1	HG994092-1	Przondovirus	Przondovirus	same	0.976
PP357471-1	HG994092-1	Przondovirus	Przondovirus	same	0.968
PP357463-1	HG994092-1	Przondovirus	Przondovirus	same	0.961
PP357472-1	HG994092-1	Przondovirus	Przondovirus	same	0.964
OR387886-1	HG994092-1	Przondovirus	Przondovirus	same	0.964
MT813140-1	HG994092-1	Przondovirus	Przondovirus	same	0.982
MW042798-1	HG994092-1	Przondovirus	Przondovirus	same	0.976
MW042789-1	HG994092-1	Przondovirus	Przondovirus	same	0.976
MW042793-1	HG994092-1	Przondovirus	Przondovirus	same	0.961
MW042812-1	HG994092-1	Przondovirus	Przondovirus	same	0.964
MW042807-1	HG994092-1	Przondovirus	Przondovirus	same	0.971
LC413195-1	HG994092-1	Przondovirus	Przondovirus	same	0.762
OX335438-1	HG994092-1	Przondovirus	Przondovirus	same	0.988
OX335414-1	HG994092-1	Przondovirus	Przondovirus	same	0.988
PP357456-1	HG994092-1	Przondovirus	Przondovirus	same	0.982
OP103919-1	HG994092-1	Przondovirus	Przondovirus	same	0.961
PP357459-1	HG994092-1	Przondovirus	Przondovirus	same	0.982
OX335433-1	HG994092-1	Przondovirus	Przondovirus	same	0.988
MN101227-1	HG994092-1	Przondovirus	Przondovirus	same	0.786
MW042794-1	HG994092-1	Przondovirus	Przondovirus	same	0.961
MN782535-1	HM004124-1	Lazarusvirus	Acajnonavirus	different	0.649
MN709128-1	HM004124-1	Lazarusvirus	Acajnonavirus	different	0.644
MN648195-1	HM004124-1	Lazarusvirus	Acajnonavirus	different	0.649
MT385367-1	HM004124-1	Lazarusvirus	Acajnonavirus	different	0.649
MH165274-1	HM004124-1	Lazarusvirus	Acajnonavirus	different	0.644
MN662249-1	HM004124-1	Lazarusvirus	Acajnonavirus	different	0.644
MT741943-1	HM004124-1	Lazarusvirus	Acajnonavirus	different	0.644
MT949699-1	HM004124-1	Hadassahvirus	Acajnonavirus	different	0.665
MT409116-1	HM004124-1	Lazarusvirus	Acajnonavirus	different	0.644
OP585103-1	HM004124-1	Lazarusvirus	Acajnonavirus	different	0.644
MN723850-1	HM004124-1	Lazarusvirus	Acajnonavirus	different	0.644
MK240351-2	HM004124-1	Zedzedvirus	Acajnonavirus	different	0.593
OL770258-1	HM004124-1	Lazarusvirus	Acajnonavirus	different	0.644
OL763420-3	HM004124-1	Lazarusvirus	Acajnonavirus	different	0.644
OL770261-1	HM004124-1	Lazarusvirus	Acajnonavirus	different	0.644
MK278860-3	HM004124-1	Hadassahvirus	Acajnonavirus	different	0.665
MW388003-1	HM004124-1	Hadassahvirus	Acajnonavirus	different	0.665
MH713599-4	HM004124-1	Lazarusvirus	Acajnonavirus	different	0.633
OP946501-1	HM004124-1	Lazarusvirus	Acajnonavirus	different	0.644
MN732883-1	HM004124-1	Lazarusvirus	Acajnonavirus	different	0.644
HM004124-1	HM004124-1	Acajnonavirus	Acajnonavirus	same	1
OL770262-1	HM004124-1	Lazarusvirus	Acajnonavirus	different	0.644
MN864865-3	HM004124-1	Hadassahvirus	Acajnonavirus	different	0.665
OP946502-1	HM004124-1	Lazarusvirus	Acajnonavirus	different	0.644
OL770259-1	HM004124-1	Lazarusvirus	Acajnonavirus	different	0.633
MW388004-1	HM004124-1	Hadassahvirus	Acajnonavirus	different	0.665
HQ698922-1	HM004124-1	Zedzedvirus	Acajnonavirus	different	0.593
MW388002-1	HM004124-1	Hadassahvirus	Acajnonavirus	different	0.665
MH460829-1	HM004124-1	Lazarusvirus	Acajnonavirus	different	0.644
OL770260-1	HM004124-1	Hadassahvirus	Acajnonavirus	different	0.665
MW388001-1	HM004124-1	Hadassahvirus	Acajnonavirus	different	0.665
OR730450-1	HM368260-1	Obolenskvirus	Obolenskvirus	same	0.822
OQ547903-2	HM368260-1	Obolenskvirus	Obolenskvirus	same	0.718
MH853786-1	HM368260-1	Obolenskvirus	Obolenskvirus	same	0.883
OM471864-3	HM368260-1	Obolenskvirus	Obolenskvirus	same	0.792
OR045355-3	HM368260-1	Obolenskvirus	Obolenskvirus	same	0.836
OR045357-3	HM368260-1	Obolenskvirus	Obolenskvirus	same	0.836
MN166083-3	HM368260-1	Obolenskvirus	Obolenskvirus	same	0.867
OR045358-2	HM368260-1	Obolenskvirus	Obolenskvirus	same	0.828
MH853788-1	HM368260-1	Obolenskvirus	Obolenskvirus	same	0.867
MZ618622-3	HM368260-1	Obolenskvirus	Obolenskvirus	same	0.781
KP861231-3	HM368260-1	Obolenskvirus	Obolenskvirus	same	0.917
PP171454-3	HM368260-1	Obolenskvirus	Obolenskvirus	same	0.917
OQ689089-3	HM368260-1	Obolenskvirus	Obolenskvirus	same	0.889
OR791279-3	HM368260-1	Obolenskvirus	Obolenskvirus	same	0.877
KY829116-1	HM368260-1	Obolenskvirus	Obolenskvirus	same	0.867
ON237674-3	HM368260-1	Obolenskvirus	Obolenskvirus	same	0.771
OR180310-3	HM368260-1	Obolenskvirus	Obolenskvirus	same	0.917
ON480525-2	HM368260-1	Obolenskvirus	Obolenskvirus	same	0.91
OP585104-3	HM368260-1	Obolenskvirus	Obolenskvirus	same	0.783
OR180306-3	HM368260-1	Obolenskvirus	Obolenskvirus	same	0.917
OQ828462-4	HM368260-1	Obolenskvirus	Obolenskvirus	same	0.926
NC_028855-2	HM368260-1	Obolenskvirus	Obolenskvirus	same	0.917
MH853787-1	HM368260-1	Obolenskvirus	Obolenskvirus	same	0.883
MZ712044-1	HM368260-1	Obolenskvirus	Obolenskvirus	same	0.852
HM368260-1	HM368260-1	Obolenskvirus	Obolenskvirus	same	1
JX976549-1	HM368260-1	Obolenskvirus	Obolenskvirus	same	0.898
ON036882-3	HM368260-1	Obolenskvirus	Obolenskvirus	same	0.75
MF346584-1	HM368260-1	Obolenskvirus	Obolenskvirus	same	0.875
OR526523-3	HM368260-1	Obolenskvirus	Obolenskvirus	same	0.82
KY670595-3	HM368260-1	Obolenskvirus	Obolenskvirus	same	0.832
ON036883-3	HM368260-1	Obolenskvirus	Obolenskvirus	same	0.781
OR126895-1	HM368260-1	Obolenskvirus	Obolenskvirus	same	0.875
OL743187-2	HM368260-1	Obolenskvirus	Obolenskvirus	same	0.805
OR045356-3	HM368260-1	Obolenskvirus	Obolenskvirus	same	0.828
KJ817802-1	HM368260-1	Obolenskvirus	Obolenskvirus	same	0.917
MZ593728-3	HM368260-1	Obolenskvirus	Obolenskvirus	same	0.736
MH853788-2	HM368260-2	Obolenskvirus	Obolenskvirus	same	0.907
OR180306-2	HM368260-2	Obolenskvirus	Obolenskvirus	same	0.918
OR180310-2	HM368260-2	Obolenskvirus	Obolenskvirus	same	0.918
KU510289-2	HM368260-2	Obolenskvirus	Obolenskvirus	same	0.923
OQ828462-3	HM368260-2	Obolenskvirus	Obolenskvirus	same	0.972
MZ618622-2	HM368260-2	Obolenskvirus	Obolenskvirus	same	0.949
ON036883-2	HM368260-2	Obolenskvirus	Obolenskvirus	same	0.886
MH853786-2	HM368260-2	Obolenskvirus	Obolenskvirus	same	0.934
MN166083-2	HM368260-2	Obolenskvirus	Obolenskvirus	same	0.88
OQ547903-3	HM368260-2	Obolenskvirus	Obolenskvirus	same	0.753
ON480525-5	HM368260-2	Obolenskvirus	Obolenskvirus	same	0.932
PP171454-2	HM368260-2	Obolenskvirus	Obolenskvirus	same	0.922
OR045358-3	HM368260-2	Obolenskvirus	Obolenskvirus	same	0.706
OR045355-2	HM368260-2	Obolenskvirus	Obolenskvirus	same	0.706
KY670595-2	HM368260-2	Obolenskvirus	Obolenskvirus	same	0.935
ON036882-2	HM368260-2	Obolenskvirus	Obolenskvirus	same	0.965
MN516422-2	HM368260-2	Obolenskvirus	Obolenskvirus	same	0.916
OR180308-2	HM368260-2	Obolenskvirus	Obolenskvirus	same	0.912
OM471864-2	HM368260-2	Obolenskvirus	Obolenskvirus	same	0.952
OR730450-2	HM368260-2	Obolenskvirus	Obolenskvirus	same	0.917
OR791279-2	HM368260-2	Obolenskvirus	Obolenskvirus	same	0.934
OR045357-2	HM368260-2	Obolenskvirus	Obolenskvirus	same	0.706
MN516421-2	HM368260-2	Obolenskvirus	Obolenskvirus	same	0.916
KP861231-2	HM368260-2	Obolenskvirus	Obolenskvirus	same	0.918
OP585104-2	HM368260-2	Obolenskvirus	Obolenskvirus	same	0.824
OR526523-2	HM368260-2	Obolenskvirus	Obolenskvirus	same	0.901
HE806280-2	HM368260-2	Obolenskvirus	Obolenskvirus	same	0.886
NC_028855-3	HM368260-2	Obolenskvirus	Obolenskvirus	same	0.918
OQ689089-2	HM368260-2	Obolenskvirus	Obolenskvirus	same	0.911
MZ712044-2	HM368260-2	Obolenskvirus	Obolenskvirus	same	0.946
OR126895-2	HM368260-2	Obolenskvirus	Obolenskvirus	same	0.918
KJ817802-2	HM368260-2	Obolenskvirus	Obolenskvirus	same	0.918
JX976549-2	HM368260-2	Obolenskvirus	Obolenskvirus	same	0.923
KY829116-2	HM368260-2	Obolenskvirus	Obolenskvirus	same	0.886
ON480525-1	HM368260-2	Obolenskvirus	Obolenskvirus	same	0.931
ON237674-2	HM368260-2	Obolenskvirus	Obolenskvirus	same	0.825
PP717790-2	HM368260-2	Obolenskvirus	Obolenskvirus	same	0.624
MF346584-2	HM368260-2	Obolenskvirus	Obolenskvirus	same	0.922
MH853787-2	HM368260-2	Obolenskvirus	Obolenskvirus	same	0.949
MZ593728-2	HM368260-2	Obolenskvirus	Obolenskvirus	same	0.83
HM368260-2	HM368260-2	Obolenskvirus	Obolenskvirus	same	1
OR180309-2	HM368260-2	Obolenskvirus	Obolenskvirus	same	0.912
MF346584-3	HM368260-3	Obolenskvirus	Obolenskvirus	same	0.958
KY670595-1	HM368260-3	Obolenskvirus	Obolenskvirus	same	0.99
MZ712044-3	HM368260-3	Obolenskvirus	Obolenskvirus	same	0.897
OQ547903-1	HM368260-3	Obolenskvirus	Obolenskvirus	same	0.984
MH853788-3	HM368260-3	Obolenskvirus	Obolenskvirus	same	0.99
OR180306-1	HM368260-3	Obolenskvirus	Obolenskvirus	same	0.98
MN516422-1	HM368260-3	Obolenskvirus	Obolenskvirus	same	0.98
PP717790-1	HM368260-3	Obolenskvirus	Obolenskvirus	same	0.96
MZ593728-1	HM368260-3	Obolenskvirus	Obolenskvirus	same	0.919
KJ817802-3	HM368260-3	Obolenskvirus	Obolenskvirus	same	0.98
OR791279-1	HM368260-3	Obolenskvirus	Obolenskvirus	same	0.926
JX976549-3	HM368260-3	Obolenskvirus	Obolenskvirus	same	0.897
KU510289-1	HM368260-3	Obolenskvirus	Obolenskvirus	same	0.897
OM471864-1	HM368260-3	Obolenskvirus	Obolenskvirus	same	0.984
PP171454-1	HM368260-3	Obolenskvirus	Obolenskvirus	same	0.968
NC_028855-1	HM368260-3	Obolenskvirus	Obolenskvirus	same	0.98
OQ689089-1	HM368260-3	Obolenskvirus	Obolenskvirus	same	0.99
ON036882-1	HM368260-3	Obolenskvirus	Obolenskvirus	same	0.98
HM368260-3	HM368260-3	Obolenskvirus	Obolenskvirus	same	1
OR045357-1	HM368260-3	Obolenskvirus	Obolenskvirus	same	0.796
OQ828462-2	HM368260-3	Obolenskvirus	Obolenskvirus	same	0.921
OR730450-3	HM368260-3	Obolenskvirus	Obolenskvirus	same	0.897
OR180309-1	HM368260-3	Obolenskvirus	Obolenskvirus	same	0.98
ON480525-4	HM368260-3	Obolenskvirus	Obolenskvirus	same	0.93
OR045358-4	HM368260-3	Obolenskvirus	Obolenskvirus	same	0.796
HE806280-1	HM368260-3	Obolenskvirus	Obolenskvirus	same	0.99
ON036883-1	HM368260-3	Obolenskvirus	Obolenskvirus	same	0.955
MN166083-1	HM368260-3	Obolenskvirus	Obolenskvirus	same	0.99
OR126895-3	HM368260-3	Obolenskvirus	Obolenskvirus	same	0.916
ON237674-1	HM368260-3	Obolenskvirus	Obolenskvirus	same	0.921
OL743187-1	HM368260-3	Obolenskvirus	Obolenskvirus	same	0.959
MH853787-3	HM368260-3	Obolenskvirus	Obolenskvirus	same	0.99
OR180310-1	HM368260-3	Obolenskvirus	Obolenskvirus	same	0.98
KP861231-1	HM368260-3	Obolenskvirus	Obolenskvirus	same	0.98
MH853786-3	HM368260-3	Obolenskvirus	Obolenskvirus	same	0.897
MN516421-1	HM368260-3	Obolenskvirus	Obolenskvirus	same	0.975
OR180308-1	HM368260-3	Obolenskvirus	Obolenskvirus	same	0.98
MZ618622-1	HM368260-3	Obolenskvirus	Obolenskvirus	same	0.914
KY829116-3	HM368260-3	Obolenskvirus	Obolenskvirus	same	0.99
OR526523-1	HM368260-3	Obolenskvirus	Obolenskvirus	same	0.98
OP585104-1	HM368260-3	Obolenskvirus	Obolenskvirus	same	0.91
OR770644-1	HQ186308-1	Friunavirus	Friunavirus	same	0.924
KT804908-1	HQ186308-1	Friunavirus	Friunavirus	same	0.93
OQ982387-1	HQ186308-1	Friunavirus	Friunavirus	same	0.946
OR770645-1	HQ186308-1	Friunavirus	Friunavirus	same	0.924
OR578534-1	HQ186308-1	Friunavirus	Friunavirus	same	0.917
MZ868725-1	HQ186308-1	Friunavirus	Friunavirus	same	0.962
MZ868726-1	HQ186308-1	Friunavirus	Friunavirus	same	0.939
MK257722-1	HQ186308-1	Friunavirus	Friunavirus	same	0.922
MN395291-1	HQ186308-1	Friunavirus	Friunavirus	same	0.961
MN604238-1	HQ186308-1	Friunavirus	Friunavirus	same	0.934
MN604239-1	HQ186308-1	Friunavirus	Friunavirus	same	0.893
OQ451773-1	HQ186308-1	Friunavirus	Friunavirus	same	0.897
KY888680-1	HQ186308-1	Friunavirus	Friunavirus	same	0.926
OP171942-1	HQ186308-1	Friunavirus	Friunavirus	same	0.924
MK257721-1	HQ186308-1	Friunavirus	Friunavirus	same	0.943
MT263719-1	HQ186308-1	Friunavirus	Friunavirus	same	0.937
OL964948-1	HQ186308-1	Friunavirus	Friunavirus	same	0.966
MN433707-1	HQ186308-1	Friunavirus	Friunavirus	same	0.953
MZ967493-1	HQ186308-1	Friunavirus	Friunavirus	same	0.946
MK089780-1	HQ186308-1	Friunavirus	Friunavirus	same	0.941
PP717790-3	HQ186308-1	Obolenskvirus	Friunavirus	different	0.893
MT633129-1	HQ186308-1	Friunavirus	Friunavirus	same	0.918
OK546191-1	HQ186308-1	Friunavirus	Friunavirus	same	0.924
MK278859-1	HQ186308-1	Friunavirus	Friunavirus	same	0.962
PP174318-1	HQ186308-1	Friunavirus	Friunavirus	same	0.948
MH042230-1	HQ186308-1	Friunavirus	Friunavirus	same	0.922
OQ858591-1	HQ186308-1	Friunavirus	Friunavirus	same	0.802
OQ378314-1	HQ186308-1	Friunavirus	Friunavirus	same	0.947
OQ101251-1	HQ186308-1	Friunavirus	Friunavirus	same	0.912
MF033349-1	HQ186308-1	Friunavirus	Friunavirus	same	0.924
KY268296-1	HQ186308-1	Friunavirus	Friunavirus	same	0.966
MF033347-1	HQ186308-1	Friunavirus	Friunavirus	same	0.93
MZ936314-1	HQ186308-1	Friunavirus	Friunavirus	same	0.9
KY268295-1	HQ186308-1	Friunavirus	Friunavirus	same	0.917
KT388103-1	HQ186308-1	Friunavirus	Friunavirus	same	0.889
MG459218-1	HQ186308-1	Friunavirus	Friunavirus	same	0.78
OR075895-1	HQ186308-1	Friunavirus	Friunavirus	same	0.939
MF033350-1	HQ186308-1	Friunavirus	Friunavirus	same	0.943
MN294712-1	HQ186308-1	Friunavirus	Friunavirus	same	0.935
ON513429-1	HQ186308-1	Friunavirus	Friunavirus	same	0.935
MW056501-1	HQ186308-1	Friunavirus	Friunavirus	same	0.946
MG599035-1	HQ186308-1	Friunavirus	Friunavirus	same	0.946
MF033351-1	HQ186308-1	Friunavirus	Friunavirus	same	0.893
OQ730192-1	HQ186308-1	Friunavirus	Friunavirus	same	0.93
MW056502-1	HQ186308-1	Friunavirus	Friunavirus	same	0.962
MK257719-1	HQ186308-1	Friunavirus	Friunavirus	same	0.943
MH763831-1	HQ186308-1	Friunavirus	Friunavirus	same	0.954
MZ868724-1	HQ186308-1	Friunavirus	Friunavirus	same	0.924
MW056503-1	HQ186308-1	Friunavirus	Friunavirus	same	0.935
MN807295-1	HQ186308-1	Friunavirus	Friunavirus	same	0.891
HQ186308-1	HQ186308-1	Friunavirus	Friunavirus	same	1
MW459163-1	HQ186308-1	Friunavirus	Friunavirus	same	0.963
MZ593174-1	HQ186308-1	Friunavirus	Friunavirus	same	0.821
KT388102-1	HQ186308-1	Friunavirus	Friunavirus	same	0.78
JX658790-1	HQ186308-1	Friunavirus	Friunavirus	same	0.973
KT339321-1	HQ186308-1	Friunavirus	Friunavirus	same	0.926
ON210142-1	HQ186308-1	Friunavirus	Friunavirus	same	0.961
OR660046-1	HQ186308-1	Friunavirus	Friunavirus	same	0.943
OP019135-1	HQ186308-1	Friunavirus	Friunavirus	same	0.939
OL770263-1	HQ186308-1	Friunavirus	Friunavirus	same	0.928
MF033348-1	HQ186308-1	Friunavirus	Friunavirus	same	0.926
OP291336-4	HQ186308-1	Friunavirus	Friunavirus	same	0.726
OR584314-1	HQ186308-1	Friunavirus	Friunavirus	same	0.943
KR149290-1	HQ186308-1	Friunavirus	Friunavirus	same	0.959
OM925528-1	HQ186308-1	Friunavirus	Friunavirus	same	0.941
MW926912-1	HQ186308-1	Friunavirus	Friunavirus	same	0.917
KY082667-1	HQ186308-1	Friunavirus	Friunavirus	same	0.918
OP508218-1	HQ186308-1	Friunavirus	Friunavirus	same	0.943
MN061582-1	HQ186308-1	Friunavirus	Friunavirus	same	0.961
MK257720-1	HQ186308-1	Friunavirus	Friunavirus	same	0.943
MW366783-1	HQ186308-1	Friunavirus	Friunavirus	same	0.948
MZ099557-1	HQ186308-1	Friunavirus	Friunavirus	same	0.926
OQ730212-1	HQ186308-1	Friunavirus	Friunavirus	same	0.935
MK257723-1	HQ186308-1	Friunavirus	Friunavirus	same	0.941
MW366784-1	HQ186308-1	Friunavirus	Friunavirus	same	0.954
MN212906-1	HQ186308-1	Friunavirus	Friunavirus	same	0.917
MH800200-1	HQ186308-1	Friunavirus	Friunavirus	same	0.892
OP727261-1	HQ186308-1	Friunavirus	Friunavirus	same	0.899
MT741944-1	HQ186308-1	Friunavirus	Friunavirus	same	0.937
MW345241-1	HQ186308-1	Friunavirus	Friunavirus	same	0.922
MN651570-1	HQ186308-1	Friunavirus	Friunavirus	same	0.873
ON531987-1	HQ186308-1	Friunavirus	Friunavirus	same	0.789
MN614471-1	HQ186308-1	Friunavirus	Friunavirus	same	0.937
MT741943-1	HQ698922-1	Lazarusvirus	Zedzedvirus	different	0.605
MT409116-1	HQ698922-1	Lazarusvirus	Zedzedvirus	different	0.605
OL770258-1	HQ698922-1	Lazarusvirus	Zedzedvirus	different	0.605
MN723850-1	HQ698922-1	Lazarusvirus	Zedzedvirus	different	0.605
OP946502-1	HQ698922-1	Lazarusvirus	Zedzedvirus	different	0.593
MN662249-1	HQ698922-1	Lazarusvirus	Zedzedvirus	different	0.605
MN782535-1	HQ698922-1	Lazarusvirus	Zedzedvirus	different	0.593
MW388001-1	HQ698922-1	Hadassahvirus	Zedzedvirus	different	0.593
MN648195-1	HQ698922-1	Lazarusvirus	Zedzedvirus	different	0.593
MN864865-3	HQ698922-1	Hadassahvirus	Zedzedvirus	different	0.568
MW388002-1	HQ698922-1	Hadassahvirus	Zedzedvirus	different	0.593
MT385367-1	HQ698922-1	Lazarusvirus	Zedzedvirus	different	0.593
MW388004-1	HQ698922-1	Hadassahvirus	Zedzedvirus	different	0.568
MH460829-1	HQ698922-1	Lazarusvirus	Zedzedvirus	different	0.605
MH165274-1	HQ698922-1	Lazarusvirus	Zedzedvirus	different	0.605
MN709128-1	HQ698922-1	Lazarusvirus	Zedzedvirus	different	0.605
MK278860-3	HQ698922-1	Hadassahvirus	Zedzedvirus	different	0.568
OL770260-1	HQ698922-1	Hadassahvirus	Zedzedvirus	different	0.568
MN732883-1	HQ698922-1	Lazarusvirus	Zedzedvirus	different	0.605
OL770262-1	HQ698922-1	Lazarusvirus	Zedzedvirus	different	0.605
MT949699-1	HQ698922-1	Hadassahvirus	Zedzedvirus	different	0.568
HM004124-1	HQ698922-1	Acajnonavirus	Zedzedvirus	different	0.593
OL770261-1	HQ698922-1	Lazarusvirus	Zedzedvirus	different	0.617
MK240351-2	HQ698922-1	Zedzedvirus	Zedzedvirus	same	0.989
MW388003-1	HQ698922-1	Hadassahvirus	Zedzedvirus	different	0.593
OL763420-3	HQ698922-1	Lazarusvirus	Zedzedvirus	different	0.593
OP585103-1	HQ698922-1	Lazarusvirus	Zedzedvirus	different	0.605
HQ698922-1	HQ698922-1	Zedzedvirus	Zedzedvirus	same	1
OP946501-1	HQ698922-1	Lazarusvirus	Zedzedvirus	different	0.605
OL770259-1	HQ698922-1	Lazarusvirus	Zedzedvirus	different	0.605
MH713599-4	HQ698922-1	Lazarusvirus	Zedzedvirus	different	0.605
OX335396-1	HQ918180-1	Slopekvirus	Slopekvirus	same	0.908
MZ612130-1	HQ918180-1	Slopekvirus	Slopekvirus	same	0.89
OR234023-1	HQ918180-1	Slopekvirus	Slopekvirus	same	0.981
OX335407-1	HQ918180-1	Slopekvirus	Slopekvirus	same	0.928
LC768475-1	HQ918180-1	Slopekvirus	Slopekvirus	same	0.875
LC768464-1	HQ918180-1	Slopekvirus	Slopekvirus	same	0.875
OP045497-1	HQ918180-1	Slopekvirus	Slopekvirus	same	0.984
KT001918-1	HQ918180-1	Slopekvirus	Slopekvirus	same	0.956
LC768481-1	HQ918180-1	Slopekvirus	Slopekvirus	same	0.875
OM103621-1	HQ918180-1	Slopekvirus	Slopekvirus	same	0.981
NC_041981-1	HQ918180-1	Slopekvirus	Slopekvirus	same	0.883
LC768473-1	HQ918180-1	Slopekvirus	Slopekvirus	same	0.875
MW448170-1	HQ918180-1	Slopekvirus	Slopekvirus	same	0.984
OM971648-6	HQ918180-1	Slopekvirus	Slopekvirus	same	0.608
LC768474-1	HQ918180-1	Slopekvirus	Slopekvirus	same	0.875
OR644643-1	HQ918180-1	Slopekvirus	Slopekvirus	same	0.86
MN101223-1	HQ918180-1	Slopekvirus	Slopekvirus	same	0.915
PP002985-1	HQ918180-1	Slopekvirus	Slopekvirus	same	0.984
LC768482-1	HQ918180-1	Slopekvirus	Slopekvirus	same	0.875
NC_042138-1	HQ918180-1	Slopekvirus	Slopekvirus	same	0.984
OR256023-1	HQ918180-1	Slopekvirus	Slopekvirus	same	0.961
MZ707156-1	HQ918180-1	Slopekvirus	Slopekvirus	same	0.984
LC768480-1	HQ918180-1	Slopekvirus	Slopekvirus	same	0.875
LC768496-1	HQ918180-1	Slopekvirus	Slopekvirus	same	0.875
LC768479-1	HQ918180-1	Slopekvirus	Slopekvirus	same	0.875
LC768483-1	HQ918180-1	Slopekvirus	Slopekvirus	same	0.875
OR138017-1	HQ918180-1	Slopekvirus	Slopekvirus	same	0.86
MT157285-1	HQ918180-1	Slopekvirus	Slopekvirus	same	0.984
OR138015-1	HQ918180-1	Slopekvirus	Slopekvirus	same	0.893
LC768466-1	HQ918180-1	Slopekvirus	Slopekvirus	same	0.875
HQ918180-1	HQ918180-1	Slopekvirus	Slopekvirus	same	1
LR746310-1	HQ918180-1	Slopekvirus	Slopekvirus	same	0.984
OP684128-1	HQ918180-1	Slopekvirus	Slopekvirus	same	0.86
PP350799-1	HQ918180-1	Slopekvirus	Slopekvirus	same	0.86
ON515458-1	HQ918180-1	Slopekvirus	Slopekvirus	same	0.883
OR256021-1	HQ918180-1	Slopekvirus	Slopekvirus	same	0.891
OR138016-1	HQ918180-1	Slopekvirus	Slopekvirus	same	0.94
LC768463-1	HQ918180-1	Slopekvirus	Slopekvirus	same	0.875
LC768465-1	HQ918180-1	Slopekvirus	Slopekvirus	same	0.875
OP617746-1	HQ918180-1	Slopekvirus	Slopekvirus	same	0.877
OQ267591-1	HQ918180-1	Slopekvirus	Slopekvirus	same	0.984
MZ707157-1	HQ918180-1	Slopekvirus	Slopekvirus	same	0.984
MZ322895-1	HQ918180-1	Slopekvirus	Slopekvirus	same	0.984
LC768472-1	HQ918180-1	Slopekvirus	Slopekvirus	same	0.875
OK631813-1	HQ918180-1	Slopekvirus	Slopekvirus	same	0.984
GU295964-1	HQ918180-1	Slopekvirus	Slopekvirus	same	0.984
LC768469-1	HQ918180-1	Slopekvirus	Slopekvirus	same	0.875
MK931442-1	JF501022-1	Webervirus	Webervirus	same	0.977
MZ634351-2	JF501022-1	Webervirus	Webervirus	same	0.941
OR820950-1	JF501022-1	Webervirus	Webervirus	same	0.966
MN783016-1	JF501022-1	Webervirus	Webervirus	same	0.96
PP235089-1	JF501022-1	Webervirus	Webervirus	same	0.965
KX237515-1	JF501022-1	Webervirus	Webervirus	same	0.942
OL539448-1	JF501022-1	Webervirus	Webervirus	same	0.961
MZ428221-1	JF501022-1	Webervirus	Webervirus	same	0.919
OP617742-1	JF501022-1	Webervirus	Webervirus	same	0.963
OL744210-1	JF501022-1	Webervirus	Webervirus	same	0.941
OM065837-1	JF501022-1	Webervirus	Webervirus	same	0.941
OL539450-1	JF501022-1	Webervirus	Webervirus	same	0.937
MN013080-1	JF501022-1	Webervirus	Webervirus	same	0.969
OR896849-1	JF501022-1	Webervirus	Webervirus	same	0.962
OL539457-1	JF501022-1	Vilniusvirus	Webervirus	different	0.673
OM938991-1	JF501022-1	Webervirus	Webervirus	same	0.968
LR881107-2	JF501022-1	Henuseptimavirus	Webervirus	different	0.653
OX335404-2	JF501022-1	Webervirus	Webervirus	same	0.963
OL702938-2	JF501022-1	Webervirus	Webervirus	same	0.966
MT701592-1	JF501022-1	Webervirus	Webervirus	same	0.928
MW655991-1	JF501022-1	Webervirus	Webervirus	same	0.97
OM317910-1	JF501022-1	Peekayseptimavirus	Webervirus	different	0.675
MN013087-1	JF501022-1	Webervirus	Webervirus	same	0.941
KT001920-1	JF501022-1	Webervirus	Webervirus	same	0.96
OR896853-1	JF501022-1	Webervirus	Webervirus	same	0.975
MZ634345-2	JF501022-1	Webervirus	Webervirus	same	0.966
OM065842-1	JF501022-1	Webervirus	Webervirus	same	0.965
OX335430-2	JF501022-1	Webervirus	Webervirus	same	0.961
MN689779-1	JF501022-1	Webervirus	Webervirus	same	0.965
OW251746-1	JF501022-1	Webervirus	Webervirus	same	0.989
OM964875-1	JF501022-1	Webervirus	Webervirus	same	0.959
MW722081-2	JF501022-1	Webervirus	Webervirus	same	0.936
MZ428226-2	JF501022-1	Webervirus	Webervirus	same	0.964
OM938992-1	JF501022-1	Webervirus	Webervirus	same	0.965
OM065839-1	JF501022-1	Webervirus	Webervirus	same	0.947
PP374644-1	JF501022-1	Webervirus	Webervirus	same	0.966
OX335417-1	JF501022-1	Webervirus	Webervirus	same	0.97
OQ622006-1	JF501022-1	Webervirus	Webervirus	same	0.956
MW417503-1	JF501022-1	Webervirus	Webervirus	same	0.945
OP413832-1	JF501022-1	Webervirus	Webervirus	same	0.95
OR896857-1	JF501022-1	Webervirus	Webervirus	same	0.967
OL744213-1	JF501022-1	Webervirus	Webervirus	same	0.956
OR148035-2	JF501022-1	Webervirus	Webervirus	same	0.968
OR356114-1	JF501022-1	Webervirus	Webervirus	same	0.953
MN013075-1	JF501022-1	Webervirus	Webervirus	same	0.939
OX335422-3	JF501022-1	Webervirus	Webervirus	same	0.963
LR757892-1	JF501022-1	Webervirus	Webervirus	same	0.967
MH445453-1	JF501022-1	Webervirus	Webervirus	same	0.963
MN013078-1	JF501022-1	Webervirus	Webervirus	same	0.941
MZ598515-1	JF501022-1	Webervirus	Webervirus	same	0.948
OX335435-2	JF501022-1	Webervirus	Webervirus	same	0.964
ON602750-1	JF501022-1	Webervirus	Webervirus	same	0.957
OX335388-2	JF501022-1	Webervirus	Webervirus	same	0.967
OX335429-2	JF501022-1	Webervirus	Webervirus	same	0.964
MH633485-1	JF501022-1	Webervirus	Webervirus	same	0.964
MZ634346-2	JF501022-1	Webervirus	Webervirus	same	0.962
OX335381-2	JF501022-1	Webervirus	Webervirus	same	0.992
MZ428225-1	JF501022-1	Webervirus	Webervirus	same	0.988
KY575286-1	JF501022-1	Webervirus	Webervirus	same	0.962
OX335361-2	JF501022-1	Webervirus	Webervirus	same	0.964
KR262148-1	JF501022-1	Webervirus	Webervirus	same	0.952
OM065838-1	JF501022-1	Webervirus	Webervirus	same	0.956
KP658157-1	JF501022-1	Webervirus	Webervirus	same	0.979
MZ428224-1	JF501022-1	Webervirus	Webervirus	same	0.94
OX335380-2	JF501022-1	Webervirus	Webervirus	same	0.966
OX335423-2	JF501022-1	Webervirus	Webervirus	same	0.964
MZ221764-1	JF501022-1	Webervirus	Webervirus	same	0.955
OX335432-2	JF501022-1	Webervirus	Webervirus	same	0.966
OX335387-2	JF501022-1	Webervirus	Webervirus	same	0.971
MZ428227-2	JF501022-1	Webervirus	Webervirus	same	0.956
OP785155-1	JF501022-1	Webervirus	Webervirus	same	0.929
MG552615-2	JF501022-1	Webervirus	Webervirus	same	0.961
OP267563-1	JF501022-1	Webervirus	Webervirus	same	0.965
OL674249-1	JF501022-1	Webervirus	Webervirus	same	0.982
MK931444-1	JF501022-1	Webervirus	Webervirus	same	0.965
OX335421-3	JF501022-1	Webervirus	Webervirus	same	0.964
MH633484-1	JF501022-1	Webervirus	Webervirus	same	0.969
OR492660-2	JF501022-1	Webervirus	Webervirus	same	0.944
OX335439-2	JF501022-1	Webervirus	Webervirus	same	0.964
MN379832-1	JF501022-1	Webervirus	Webervirus	same	0.971
OX335370-2	JF501022-1	Webervirus	Webervirus	same	0.963
OX335369-3	JF501022-1	Webervirus	Webervirus	same	0.963
MN395286-2	JF501022-1	Webervirus	Webervirus	same	0.96
OR105946-1	JF501022-1	Webervirus	Webervirus	same	0.955
OX335412-3	JF501022-1	Webervirus	Webervirus	same	0.966
MW042802-1	JF501022-1	Webervirus	Webervirus	same	0.924
MZ634348-2	JF501022-1	Webervirus	Webervirus	same	0.941
OX335410-2	JF501022-1	Webervirus	Webervirus	same	0.964
MZ428228-2	JF501022-1	Webervirus	Webervirus	same	0.965
OX335371-2	JF501022-1	Webervirus	Webervirus	same	0.964
OX335384-3	JF501022-1	Webervirus	Webervirus	same	0.967
OP558004-1	JF501022-1	Webervirus	Webervirus	same	0.971
OR700190-2	JF501022-1	Webervirus	Webervirus	same	0.95
OR896858-1	JF501022-1	Webervirus	Webervirus	same	0.954
OR983331-1	JF501022-1	Webervirus	Webervirus	same	0.951
OX335383-2	JF501022-1	Webervirus	Webervirus	same	0.992
OM065843-1	JF501022-1	Webervirus	Webervirus	same	0.966
OR896856-1	JF501022-1	Webervirus	Webervirus	same	0.965
MZ398242-1	JF501022-1	Webervirus	Webervirus	same	0.965
MK618657-1	JF501022-1	Webervirus	Webervirus	same	0.96
OK138555-2	JF501022-1	Webervirus	Webervirus	same	0.951
MZ634350-2	JF501022-1	Webervirus	Webervirus	same	0.944
MK521904-1	JF501022-1	Webervirus	Webervirus	same	0.972
OK655936-3	JF501022-1	Webervirus	Webervirus	same	0.964
OM328157-1	JF501022-1	Webervirus	Webervirus	same	0.948
MK931445-1	JF501022-1	Webervirus	Webervirus	same	0.965
OM687893-1	JF501022-1	Webervirus	Webervirus	same	0.968
OR896846-1	JF501022-1	Webervirus	Webervirus	same	0.951
ON881905-2	JF501022-1	Webervirus	Webervirus	same	0.971
OX335386-3	JF501022-1	Webervirus	Webervirus	same	0.961
OL539460-1	JF501022-1	Webervirus	Webervirus	same	0.967
OX335391-2	JF501022-1	Webervirus	Webervirus	same	0.959
MT894005-1	JF501022-1	Webervirus	Webervirus	same	0.98
MN395285-1	JF501022-1	Webervirus	Webervirus	same	0.967
ON602735-2	JF501022-1	Webervirus	Webervirus	same	0.972
OL865411-1	JF501022-1	Webervirus	Webervirus	same	0.926
OQ031071-1	JF501022-1	Webervirus	Webervirus	same	0.968
PP663284-2	JF501022-1	Webervirus	Webervirus	same	0.929
OX335400-3	JF501022-1	Webervirus	Webervirus	same	0.963
OV877339-1	JF501022-1	Webervirus	Webervirus	same	0.95
OX335395-2	JF501022-1	Webervirus	Webervirus	same	0.945
OV877387-1	JF501022-1	Webervirus	Webervirus	same	0.961
MF415412-1	JF501022-1	Webervirus	Webervirus	same	0.959
OM065841-2	JF501022-1	Webervirus	Webervirus	same	0.936
OX335411-2	JF501022-1	Webervirus	Webervirus	same	0.968
MN013083-1	JF501022-1	Webervirus	Webervirus	same	0.941
OM065840-2	JF501022-1	Webervirus	Webervirus	same	0.968
MZ172460-1	JF501022-1	Webervirus	Webervirus	same	0.961
MH688453-1	JF501022-1	Webervirus	Webervirus	same	0.941
OQ267592-2	JF501022-1	Webervirus	Webervirus	same	0.968
OQ404738-1	JF501022-1	Webervirus	Webervirus	same	0.956
OM032871-2	JF501022-1	Webervirus	Webervirus	same	0.963
MZ571834-2	JF501022-1	Webervirus	Webervirus	same	0.963
OR896847-1	JF501022-1	Webervirus	Webervirus	same	0.949
KY780482-1	JF501022-1	Webervirus	Webervirus	same	0.947
MZ571833-2	JF501022-1	Webervirus	Webervirus	same	0.97
MW021764-1	JF501022-1	Webervirus	Webervirus	same	0.941
MH633486-1	JF501022-1	Webervirus	Webervirus	same	0.967
OP978315-2	JF501022-1	Webervirus	Webervirus	same	0.962
MW021762-1	JF501022-1	Webervirus	Webervirus	same	0.969
MZ571831-1	JF501022-1	Webervirus	Webervirus	same	0.968
MF612072-1	JF501022-1	Webervirus	Webervirus	same	0.967
MK931443-1	JF501022-1	Webervirus	Webervirus	same	0.956
MW021765-1	JF501022-1	Webervirus	Webervirus	same	0.94
OX335393-1	JF501022-1	Webervirus	Webervirus	same	0.97
OP978314-2	JF501022-1	Webervirus	Webervirus	same	0.962
NC_048044-1	JF501022-1	Webervirus	Webervirus	same	0.964
OR896859-2	JF501022-1	Webervirus	Webervirus	same	0.97
OP978316-2	JF501022-1	Webervirus	Webervirus	same	0.962
ON602741-1	JF501022-1	Webervirus	Webervirus	same	0.941
JF501022-1	JF501022-1	Webervirus	Webervirus	same	1
MH844531-2	JF501022-1	Webervirus	Webervirus	same	0.967
MK278861-2	JF501022-1	Webervirus	Webervirus	same	0.965
MN013076-1	JF501022-1	Webervirus	Webervirus	same	0.94
MZ428223-2	JF501022-1	Webervirus	Webervirus	same	0.963
OV877766-2	JF501022-1	Webervirus	Webervirus	same	0.961
KR269719-2	JF501022-1	Webervirus	Webervirus	same	0.927
OX335385-3	JF501022-1	Webervirus	Webervirus	same	0.967
MZ428222-2	JF501022-1	Webervirus	Webervirus	same	0.962
MN013079-1	JF501022-1	Webervirus	Webervirus	same	0.936
ON489264-2	JF501022-1	Webervirus	Webervirus	same	0.955
OR256020-1	JF501022-1	Webervirus	Webervirus	same	0.944
OP611406-1	JF501022-1	Webervirus	Webervirus	same	0.827
OR578534-1	JX658790-1	Friunavirus	Friunavirus	same	0.967
OP171942-1	JX658790-1	Friunavirus	Friunavirus	same	0.924
MK257720-1	JX658790-1	Friunavirus	Friunavirus	same	0.943
MK257719-1	JX658790-1	Friunavirus	Friunavirus	same	0.943
MN061582-1	JX658790-1	Friunavirus	Friunavirus	same	0.948
OL770263-1	JX658790-1	Friunavirus	Friunavirus	same	0.915
OQ858591-1	JX658790-1	Friunavirus	Friunavirus	same	0.845
MZ936314-1	JX658790-1	Friunavirus	Friunavirus	same	0.886
MN614471-1	JX658790-1	Friunavirus	Friunavirus	same	0.948
MH042230-1	JX658790-1	Friunavirus	Friunavirus	same	0.967
MN651570-1	JX658790-1	Friunavirus	Friunavirus	same	0.867
OP019135-1	JX658790-1	Friunavirus	Friunavirus	same	0.925
KT339321-1	JX658790-1	Friunavirus	Friunavirus	same	0.967
MF033350-1	JX658790-1	Friunavirus	Friunavirus	same	0.929
MK257722-1	JX658790-1	Friunavirus	Friunavirus	same	0.908
OQ378314-1	JX658790-1	Friunavirus	Friunavirus	same	0.927
KY268296-1	JX658790-1	Friunavirus	Friunavirus	same	0.959
ON210142-1	JX658790-1	Friunavirus	Friunavirus	same	0.948
MK257723-1	JX658790-1	Friunavirus	Friunavirus	same	0.928
MN604238-1	JX658790-1	Friunavirus	Friunavirus	same	0.921
MF033348-1	JX658790-1	Friunavirus	Friunavirus	same	0.967
MW366783-1	JX658790-1	Friunavirus	Friunavirus	same	0.935
MK257721-1	JX658790-1	Friunavirus	Friunavirus	same	0.943
OQ730212-1	JX658790-1	Friunavirus	Friunavirus	same	0.928
KY268295-1	JX658790-1	Friunavirus	Friunavirus	same	0.956
OQ451773-1	JX658790-1	Friunavirus	Friunavirus	same	0.973
OR770645-1	JX658790-1	Friunavirus	Friunavirus	same	0.924
MK278859-1	JX658790-1	Friunavirus	Friunavirus	same	0.902
MW366784-1	JX658790-1	Friunavirus	Friunavirus	same	0.935
OP291336-4	JX658790-1	Friunavirus	Friunavirus	same	0.716
OP508218-1	JX658790-1	Friunavirus	Friunavirus	same	0.943
OR770644-1	JX658790-1	Friunavirus	Friunavirus	same	0.924
MW345241-1	JX658790-1	Friunavirus	Friunavirus	same	0.874
KY082667-1	JX658790-1	Friunavirus	Friunavirus	same	0.918
MW056502-1	JX658790-1	Friunavirus	Friunavirus	same	0.907
OL964948-1	JX658790-1	Friunavirus	Friunavirus	same	0.959
MW056501-1	JX658790-1	Friunavirus	Friunavirus	same	0.932
MT633129-1	JX658790-1	Friunavirus	Friunavirus	same	0.918
PP174318-1	JX658790-1	Friunavirus	Friunavirus	same	0.935
OK546191-1	JX658790-1	Friunavirus	Friunavirus	same	0.924
MK089780-1	JX658790-1	Friunavirus	Friunavirus	same	0.928
MN395291-1	JX658790-1	Friunavirus	Friunavirus	same	0.948
MZ099557-1	JX658790-1	Friunavirus	Friunavirus	same	0.962
OQ730192-1	JX658790-1	Friunavirus	Friunavirus	same	0.918
MN212906-1	JX658790-1	Friunavirus	Friunavirus	same	0.962
MT263719-1	JX658790-1	Friunavirus	Friunavirus	same	0.937
KR149290-1	JX658790-1	Friunavirus	Friunavirus	same	0.945
OP727261-1	JX658790-1	Friunavirus	Friunavirus	same	0.899
MH763831-1	JX658790-1	Friunavirus	Friunavirus	same	0.941
MT741944-1	JX658790-1	Friunavirus	Friunavirus	same	0.924
KT388102-1	JX658790-1	Friunavirus	Friunavirus	same	0.772
OR584314-1	JX658790-1	Friunavirus	Friunavirus	same	0.943
OQ982387-1	JX658790-1	Friunavirus	Friunavirus	same	0.932
KY888680-1	JX658790-1	Friunavirus	Friunavirus	same	0.967
MF033349-1	JX658790-1	Friunavirus	Friunavirus	same	0.948
MN294712-1	JX658790-1	Friunavirus	Friunavirus	same	0.922
OM925528-1	JX658790-1	Friunavirus	Friunavirus	same	0.935
MH800200-1	JX658790-1	Friunavirus	Friunavirus	same	0.915
MN433707-1	JX658790-1	Friunavirus	Friunavirus	same	0.95
MG599035-1	JX658790-1	Friunavirus	Friunavirus	same	0.989
MG459218-1	JX658790-1	Friunavirus	Friunavirus	same	0.772
MW459163-1	JX658790-1	Friunavirus	Friunavirus	same	0.944
MZ868724-1	JX658790-1	Friunavirus	Friunavirus	same	0.948
MN604239-1	JX658790-1	Friunavirus	Friunavirus	same	0.879
MF033351-1	JX658790-1	Friunavirus	Friunavirus	same	0.879
OR075895-1	JX658790-1	Friunavirus	Friunavirus	same	0.925
MW926912-1	JX658790-1	Friunavirus	Friunavirus	same	0.967
MZ868725-1	JX658790-1	Friunavirus	Friunavirus	same	0.945
MN807295-1	JX658790-1	Friunavirus	Friunavirus	same	0.929
MW056503-1	JX658790-1	Friunavirus	Friunavirus	same	0.922
MZ967493-1	JX658790-1	Friunavirus	Friunavirus	same	0.932
KT388103-1	JX658790-1	Friunavirus	Friunavirus	same	0.889
ON531987-1	JX658790-1	Friunavirus	Friunavirus	same	0.834
OR660046-1	JX658790-1	Friunavirus	Friunavirus	same	0.943
JX658790-1	JX658790-1	Friunavirus	Friunavirus	same	1
OQ101251-1	JX658790-1	Friunavirus	Friunavirus	same	0.957
MZ868726-1	JX658790-1	Friunavirus	Friunavirus	same	0.925
ON513429-1	JX658790-1	Friunavirus	Friunavirus	same	0.922
KT804908-1	JX658790-1	Friunavirus	Friunavirus	same	0.918
HQ186308-1	JX658790-1	Friunavirus	Friunavirus	same	0.973
PP717790-3	JX658790-1	Obolenskvirus	Friunavirus	different	0.879
MZ593174-1	JX658790-1	Friunavirus	Friunavirus	same	0.808
MF033347-1	JX658790-1	Friunavirus	Friunavirus	same	0.941
MT757392-1	JX866719-1	Bimevirus	Jedunavirus	different	0.986
MK521906-1	JX866719-1	Sircambvirus	Jedunavirus	different	0.977
MK685667-2	JX866719-1	Bimevirus	Jedunavirus	different	0.981
MZ374361-1	JX866719-1	Chaoyangvirus	Jedunavirus	different	0.991
MZ504995-1	JX866719-1	Geezettvirus	Jedunavirus	different	0.981
OK499978-1	JX866719-1	Sircambvirus	Jedunavirus	different	0.991
OR532827-1	JX866719-1	Jedunavirus	Jedunavirus	same	0.991
MZ398021-1	JX866719-1	Ringroadvirus	Jedunavirus	different	0.981
MT894004-1	JX866719-1	Sircambvirus	Jedunavirus	different	0.981
KX237516-1	JX866719-1	Sircambvirus	Jedunavirus	different	0.991
OR532887-1	JX866719-1	Jedunavirus	Jedunavirus	same	0.991
ON809560-1	JX866719-1	Sircambvirus	Jedunavirus	different	0.986
ON602758-2	JX866719-1	Mascletvirus	Jedunavirus	different	0.981
MT559528-1	JX866719-1	Jedunavirus	Jedunavirus	same	0.986
JX866719-1	JX866719-1	Jedunavirus	Jedunavirus	same	1
MG197810-1	JX866719-1	Bimevirus	Jedunavirus	different	0.986
OP114730-1	JX866719-1	Zewailvirus	Jedunavirus	different	0.977
OR532849-1	JX866719-1	Jedunavirus	Jedunavirus	same	0.986
MF663761-1	JX866719-1	Sircambvirus	Jedunavirus	different	0.986
OR771714-1	JX866719-1	Jedunavirus	Jedunavirus	same	0.986
OQ689083-1	JX866719-1	Jedunavirus	Jedunavirus	same	0.986
MN689778-1	JX866719-1	Parissaclayvirus	Jedunavirus	different	0.986
MH853787-1	JX976549-1	Obolenskvirus	Obolenskvirus	same	0.944
MF346584-1	JX976549-1	Obolenskvirus	Obolenskvirus	same	0.954
KY829116-1	JX976549-1	Obolenskvirus	Obolenskvirus	same	0.954
OR045358-2	JX976549-1	Obolenskvirus	Obolenskvirus	same	0.953
NC_028855-2	JX976549-1	Obolenskvirus	Obolenskvirus	same	0.891
OQ828462-4	JX976549-1	Obolenskvirus	Obolenskvirus	same	0.86
OL743187-2	JX976549-1	Obolenskvirus	Obolenskvirus	same	0.87
OR045357-3	JX976549-1	Obolenskvirus	Obolenskvirus	same	0.953
HM368260-1	JX976549-1	Obolenskvirus	Obolenskvirus	same	0.898
OR730450-1	JX976549-1	Obolenskvirus	Obolenskvirus	same	0.836
MN166083-3	JX976549-1	Obolenskvirus	Obolenskvirus	same	0.954
KY670595-3	JX976549-1	Obolenskvirus	Obolenskvirus	same	0.828
ON237674-3	JX976549-1	Obolenskvirus	Obolenskvirus	same	0.859
OR126895-1	JX976549-1	Obolenskvirus	Obolenskvirus	same	0.954
MZ712044-1	JX976549-1	Obolenskvirus	Obolenskvirus	same	0.944
ON036882-3	JX976549-1	Obolenskvirus	Obolenskvirus	same	0.824
MH853786-1	JX976549-1	Obolenskvirus	Obolenskvirus	same	0.944
OQ689089-3	JX976549-1	Obolenskvirus	Obolenskvirus	same	0.886
MH853788-1	JX976549-1	Obolenskvirus	Obolenskvirus	same	0.963
OP585104-3	JX976549-1	Obolenskvirus	Obolenskvirus	same	0.87
KJ817802-1	JX976549-1	Obolenskvirus	Obolenskvirus	same	0.891
JX976549-1	JX976549-1	Obolenskvirus	Obolenskvirus	same	1
OR180306-3	JX976549-1	Obolenskvirus	Obolenskvirus	same	0.891
OR180310-3	JX976549-1	Obolenskvirus	Obolenskvirus	same	0.891
OR791279-3	JX976549-1	Obolenskvirus	Obolenskvirus	same	0.926
MZ593728-3	JX976549-1	Obolenskvirus	Obolenskvirus	same	0.739
KP861231-3	JX976549-1	Obolenskvirus	Obolenskvirus	same	0.891
OR045356-3	JX976549-1	Obolenskvirus	Obolenskvirus	same	0.953
ON480525-2	JX976549-1	Obolenskvirus	Obolenskvirus	same	0.912
OR526523-3	JX976549-1	Obolenskvirus	Obolenskvirus	same	0.898
OM471864-3	JX976549-1	Obolenskvirus	Obolenskvirus	same	0.818
PP171454-3	JX976549-1	Obolenskvirus	Obolenskvirus	same	0.834
MZ618622-3	JX976549-1	Obolenskvirus	Obolenskvirus	same	0.833
OR045355-3	JX976549-1	Obolenskvirus	Obolenskvirus	same	0.953
OQ547903-2	JX976549-1	Obolenskvirus	Obolenskvirus	same	0.726
ON036883-3	JX976549-1	Obolenskvirus	Obolenskvirus	same	0.852
ON480525-5	JX976549-2	Obolenskvirus	Obolenskvirus	same	0.918
OR045355-2	JX976549-2	Obolenskvirus	Obolenskvirus	same	0.68
MH853786-2	JX976549-2	Obolenskvirus	Obolenskvirus	same	0.982
KY829116-2	JX976549-2	Obolenskvirus	Obolenskvirus	same	0.86
MH853788-2	JX976549-2	Obolenskvirus	Obolenskvirus	same	0.882
OQ689089-2	JX976549-2	Obolenskvirus	Obolenskvirus	same	0.964
JX976549-2	JX976549-2	Obolenskvirus	Obolenskvirus	same	1
OR791279-2	JX976549-2	Obolenskvirus	Obolenskvirus	same	0.953
OR045357-2	JX976549-2	Obolenskvirus	Obolenskvirus	same	0.68
OR180306-2	JX976549-2	Obolenskvirus	Obolenskvirus	same	0.935
NC_028855-3	JX976549-2	Obolenskvirus	Obolenskvirus	same	0.935
MN516422-2	JX976549-2	Obolenskvirus	Obolenskvirus	same	0.917
KU510289-2	JX976549-2	Obolenskvirus	Obolenskvirus	same	0.972
ON237674-2	JX976549-2	Obolenskvirus	Obolenskvirus	same	0.82
ON036883-2	JX976549-2	Obolenskvirus	Obolenskvirus	same	0.924
MN166083-2	JX976549-2	Obolenskvirus	Obolenskvirus	same	0.854
MF346584-2	JX976549-2	Obolenskvirus	Obolenskvirus	same	0.917
ON480525-1	JX976549-2	Obolenskvirus	Obolenskvirus	same	0.931
KP861231-2	JX976549-2	Obolenskvirus	Obolenskvirus	same	0.935
PP717790-2	JX976549-2	Obolenskvirus	Obolenskvirus	same	0.968
HE806280-2	JX976549-2	Obolenskvirus	Obolenskvirus	same	0.913
OQ828462-3	JX976549-2	Obolenskvirus	Obolenskvirus	same	0.972
ON036882-2	JX976549-2	Obolenskvirus	Obolenskvirus	same	0.906
OR180309-2	JX976549-2	Obolenskvirus	Obolenskvirus	same	0.93
OR526523-2	JX976549-2	Obolenskvirus	Obolenskvirus	same	0.882
OQ547903-3	JX976549-2	Obolenskvirus	Obolenskvirus	same	0.802
OR730450-2	JX976549-2	Obolenskvirus	Obolenskvirus	same	0.955
MZ618622-2	JX976549-2	Obolenskvirus	Obolenskvirus	same	0.89
OR180310-2	JX976549-2	Obolenskvirus	Obolenskvirus	same	0.935
KY670595-2	JX976549-2	Obolenskvirus	Obolenskvirus	same	0.918
OP585104-2	JX976549-2	Obolenskvirus	Obolenskvirus	same	0.819
PP171454-2	JX976549-2	Obolenskvirus	Obolenskvirus	same	0.941
MZ593728-2	JX976549-2	Obolenskvirus	Obolenskvirus	same	0.824
OR180308-2	JX976549-2	Obolenskvirus	Obolenskvirus	same	0.93
MN516421-2	JX976549-2	Obolenskvirus	Obolenskvirus	same	0.917
MZ712044-2	JX976549-2	Obolenskvirus	Obolenskvirus	same	0.925
MH853787-2	JX976549-2	Obolenskvirus	Obolenskvirus	same	0.893
HM368260-2	JX976549-2	Obolenskvirus	Obolenskvirus	same	0.923
OM471864-2	JX976549-2	Obolenskvirus	Obolenskvirus	same	0.929
KJ817802-2	JX976549-2	Obolenskvirus	Obolenskvirus	same	0.935
OR126895-2	JX976549-2	Obolenskvirus	Obolenskvirus	same	0.913
OR045358-3	JX976549-2	Obolenskvirus	Obolenskvirus	same	0.68
PP717790-1	JX976549-3	Obolenskvirus	Obolenskvirus	same	0.878
OR126895-3	JX976549-3	Obolenskvirus	Obolenskvirus	same	0.937
OR730450-3	JX976549-3	Obolenskvirus	Obolenskvirus	same	1
OR180310-1	JX976549-3	Obolenskvirus	Obolenskvirus	same	0.9
OP585104-1	JX976549-3	Obolenskvirus	Obolenskvirus	same	0.874
MN166083-1	JX976549-3	Obolenskvirus	Obolenskvirus	same	0.911
HE806280-1	JX976549-3	Obolenskvirus	Obolenskvirus	same	0.911
OR180306-1	JX976549-3	Obolenskvirus	Obolenskvirus	same	0.9
OR791279-1	JX976549-3	Obolenskvirus	Obolenskvirus	same	0.966
NC_028855-1	JX976549-3	Obolenskvirus	Obolenskvirus	same	0.9
OR180309-1	JX976549-3	Obolenskvirus	Obolenskvirus	same	0.9
ON237674-1	JX976549-3	Obolenskvirus	Obolenskvirus	same	0.937
OR526523-1	JX976549-3	Obolenskvirus	Obolenskvirus	same	0.905
OQ828462-2	JX976549-3	Obolenskvirus	Obolenskvirus	same	0.937
MH853787-3	JX976549-3	Obolenskvirus	Obolenskvirus	same	0.916
OR180308-1	JX976549-3	Obolenskvirus	Obolenskvirus	same	0.9
JX976549-3	JX976549-3	Obolenskvirus	Obolenskvirus	same	1
PP171454-1	JX976549-3	Obolenskvirus	Obolenskvirus	same	0.927
ON480525-4	JX976549-3	Obolenskvirus	Obolenskvirus	same	0.922
MZ593728-1	JX976549-3	Obolenskvirus	Obolenskvirus	same	0.885
MN516422-1	JX976549-3	Obolenskvirus	Obolenskvirus	same	0.9
OM471864-1	JX976549-3	Obolenskvirus	Obolenskvirus	same	0.911
MZ712044-3	JX976549-3	Obolenskvirus	Obolenskvirus	same	1
HM368260-3	JX976549-3	Obolenskvirus	Obolenskvirus	same	0.897
MF346584-3	JX976549-3	Obolenskvirus	Obolenskvirus	same	0.907
OR045358-4	JX976549-3	Obolenskvirus	Obolenskvirus	same	0.785
OQ689089-1	JX976549-3	Obolenskvirus	Obolenskvirus	same	0.912
ON036882-1	JX976549-3	Obolenskvirus	Obolenskvirus	same	0.905
OL743187-1	JX976549-3	Obolenskvirus	Obolenskvirus	same	0.947
MZ618622-1	JX976549-3	Obolenskvirus	Obolenskvirus	same	0.88
MH853786-3	JX976549-3	Obolenskvirus	Obolenskvirus	same	1
KJ817802-3	JX976549-3	Obolenskvirus	Obolenskvirus	same	0.9
OR045357-1	JX976549-3	Obolenskvirus	Obolenskvirus	same	0.785
MH853788-3	JX976549-3	Obolenskvirus	Obolenskvirus	same	0.911
MN516421-1	JX976549-3	Obolenskvirus	Obolenskvirus	same	0.894
KU510289-1	JX976549-3	Obolenskvirus	Obolenskvirus	same	1
KY829116-3	JX976549-3	Obolenskvirus	Obolenskvirus	same	0.911
KP861231-1	JX976549-3	Obolenskvirus	Obolenskvirus	same	0.9
KY670595-1	JX976549-3	Obolenskvirus	Obolenskvirus	same	0.912
OQ547903-1	JX976549-3	Obolenskvirus	Obolenskvirus	same	0.889
ON036883-1	JX976549-3	Obolenskvirus	Obolenskvirus	same	0.895
OK583892-1	KF765493-1	Drulisvirus	Drulisvirus	same	0.952
NC_028670-1	KF765493-1	Drulisvirus	Drulisvirus	same	0.755
OR287808-1	KF765493-1	Drulisvirus	Drulisvirus	same	0.951
ON602762-1	KF765493-1	Drulisvirus	Drulisvirus	same	0.701
OQ503491-1	KF765493-1	Drulisvirus	Drulisvirus	same	0.928
KY385423-1	KF765493-1	Drulisvirus	Drulisvirus	same	0.743
ON602757-2	KF765493-1	Drulisvirus	Drulisvirus	same	0.945
AIT13620-1	KF765493-1	Drulisvirus	Drulisvirus	same	0.853
MZ634338-1	KF765493-1	Drulisvirus	Drulisvirus	same	0.854
GQ413938-1	KF765493-1	Drulisvirus	Drulisvirus	same	0.925
ON602740-1	KF765493-1	Drulisvirus	Drulisvirus	same	0.73
MN176573-1	KF765493-1	Drulisvirus	Drulisvirus	same	0.753
ON602728-1	KF765493-1	Drulisvirus	Drulisvirus	same	0.73
OR809313-1	KF765493-1	Drulisvirus	Drulisvirus	same	0.821
OP114731-1	KF765493-1	Drulisvirus	Drulisvirus	same	0.801
ON146449-1	KF765493-1	Drulisvirus	Drulisvirus	same	0.948
MT197175-1	KF765493-1	Drulisvirus	Drulisvirus	same	0.748
MT559527-1	KF765493-1	Drulisvirus	Drulisvirus	same	0.752
OR287807-1	KF765493-1	Drulisvirus	Drulisvirus	same	0.755
KX856662-1	KF765493-1	Drulisvirus	Drulisvirus	same	0.761
OK562429-1	KF765493-1	Drulisvirus	Drulisvirus	same	0.893
ON602732-1	KF765493-1	Drulisvirus	Drulisvirus	same	0.71
ON132389-2	KF765493-1	Drulisvirus	Drulisvirus	same	0.928
MT939252-1	KF765493-1	Drulisvirus	Drulisvirus	same	0.918
OR230584-1	KF765493-1	Drulisvirus	Drulisvirus	same	0.918
MN176572-1	KF765493-1	Drulisvirus	Drulisvirus	same	0.847
NC_031246-1	KF765493-1	Drulisvirus	Drulisvirus	same	0.906
AB716666-1	KF765493-1	Drulisvirus	Drulisvirus	same	0.906
MZ602146-1	KF765493-1	Drulisvirus	Drulisvirus	same	0.918
MK135468-2	KF765493-1	Drulisvirus	Drulisvirus	same	0.889
OQ871562-1	KF765493-1	Drulisvirus	Drulisvirus	same	0.911
ON602725-1	KF765493-1	Drulisvirus	Drulisvirus	same	0.742
ON602726-3	KF765493-1	Drulisvirus	Drulisvirus	same	0.755
NC_025418-1	KF765493-1	Drulisvirus	Drulisvirus	same	0.906
KX237514-1	KF765493-1	Drulisvirus	Drulisvirus	same	0.849
ON602723-2	KF765493-1	Drulisvirus	Drulisvirus	same	0.742
OR287809-1	KF765493-1	Drulisvirus	Drulisvirus	same	0.77
OL474125-1	KF765493-1	Drulisvirus	Drulisvirus	same	0.847
NC_028664-1	KF765493-1	Drulisvirus	Drulisvirus	same	0.852
NC_013649-1	KF765493-1	Drulisvirus	Drulisvirus	same	0.925
KX211991-1	KF765493-1	Drulisvirus	Drulisvirus	same	0.951
ON809559-2	KF765493-1	Drulisvirus	Drulisvirus	same	0.748
OR050521-1	KF765493-1	Drulisvirus	Drulisvirus	same	0.748
OP852425-1	KF765493-1	Drulisvirus	Drulisvirus	same	0.959
OQ819159-1	KF765493-1	Drulisvirus	Drulisvirus	same	0.948
ON602754-2	KF765493-1	Drulisvirus	Drulisvirus	same	0.748
KP708986-1	KF765493-1	Drulisvirus	Drulisvirus	same	0.761
MN794001-1	KF765493-1	Drulisvirus	Drulisvirus	same	0.736
OQ689084-1	KF765493-1	Drulisvirus	Drulisvirus	same	0.753
NC_031025-1	KF765493-1	Drulisvirus	Drulisvirus	same	0.951
ON602761-1	KF765493-1	Drulisvirus	Drulisvirus	same	0.836
NC_028870-1	KF765493-1	Drulisvirus	Drulisvirus	same	0.761
OM816837-2	KF765493-1	Drulisvirus	Drulisvirus	same	0.959
KX587949-1	KF765493-1	Drulisvirus	Drulisvirus	same	0.761
MT559526-1	KF765493-1	Drulisvirus	Drulisvirus	same	0.765
OP413829-1	KF765493-1	Drulisvirus	Drulisvirus	same	0.931
MN794000-1	KF765493-1	Drulisvirus	Drulisvirus	same	0.742
MN101219-2	KF765493-1	Drulisvirus	Drulisvirus	same	0.785
OR982685-1	KF765493-1	Drulisvirus	Drulisvirus	same	0.736
MW590329-1	KF765493-1	Drulisvirus	Drulisvirus	same	0.751
OR983332-1	KF765493-1	Drulisvirus	Drulisvirus	same	0.946
MF612071-1	KF765493-1	Drulisvirus	Drulisvirus	same	0.988
MT701589-1	KF765493-1	Drulisvirus	Drulisvirus	same	0.748
MT682065-1	KF765493-1	Drulisvirus	Drulisvirus	same	0.755
MK693005-1	KF765493-1	Drulisvirus	Drulisvirus	same	0.748
MT197176-1	KF765493-1	Drulisvirus	Drulisvirus	same	0.742
MG972768-1	KF765493-1	Drulisvirus	Drulisvirus	same	0.887
OR287810-1	KF765493-1	Drulisvirus	Drulisvirus	same	0.841
OL362279-1	KF765493-1	Drulisvirus	Drulisvirus	same	0.761
MN380459-1	KF765493-1	Drulisvirus	Drulisvirus	same	0.945
OP441381-1	KF765493-1	Drulisvirus	Drulisvirus	same	0.847
MN794003-1	KF765493-1	Drulisvirus	Drulisvirus	same	0.742
MN794002-1	KF765493-1	Drulisvirus	Drulisvirus	same	0.742
OL976437-2	KF765493-1	Drulisvirus	Drulisvirus	same	0.839
OX335379-2	KF765493-1	Drulisvirus	Drulisvirus	same	0.906
MT090077-1	KF765493-1	Drulisvirus	Drulisvirus	same	0.852
OQ734493-1	KF765493-1	Drulisvirus	Drulisvirus	same	0.911
ON602739-1	KF765493-1	Drulisvirus	Drulisvirus	same	0.742
NC_023567-1	KF765493-1	Drulisvirus	Drulisvirus	same	1
KU666550-1	KF765493-1	Drulisvirus	Drulisvirus	same	0.906
MN116494-1	KF765493-1	Drulisvirus	Drulisvirus	same	0.821
ON602743-1	KF765493-1	Drulisvirus	Drulisvirus	same	0.755
MZ634343-1	KF765493-1	Drulisvirus	Drulisvirus	same	0.854
ON755175-1	KF765493-1	Drulisvirus	Drulisvirus	same	0.748
MZ634340-1	KF765493-1	Drulisvirus	Drulisvirus	same	0.854
KT964103-1	KF765493-1	Drulisvirus	Drulisvirus	same	0.755
NC_013649-2	KF765493-1	Drulisvirus	Drulisvirus	same	0.948
OX335428-1	KF765493-1	Drulisvirus	Drulisvirus	same	0.906
ON602752-1	KF765493-1	Drulisvirus	Drulisvirus	same	0.742
MT360680-1	KF765493-1	Drulisvirus	Drulisvirus	same	0.719
MZ634342-1	KF765493-1	Drulisvirus	Drulisvirus	same	0.854
OL979479-1	KF765493-1	Drulisvirus	Drulisvirus	same	0.695
KF765493-1	KF765493-1	Drulisvirus	Drulisvirus	same	1
MZ634339-2	KF765493-1	Drulisvirus	Drulisvirus	same	0.854
MZ571827-1	KF765493-1	Drulisvirus	Drulisvirus	same	0.742
OQ790081-1	KF765493-1	Drulisvirus	Drulisvirus	same	0.742
ON602724-1	KF765493-1	Drulisvirus	Drulisvirus	same	0.742
OL362278-1	KF765493-1	Drulisvirus	Drulisvirus	same	0.755
ON602767-1	KF765493-1	Drulisvirus	Drulisvirus	same	0.761
KT367886-1	KF765493-1	Drulisvirus	Drulisvirus	same	0.852
ON602748-2	KF765493-1	Drulisvirus	Drulisvirus	same	0.906
PP663283-1	KF765493-1	Drulisvirus	Drulisvirus	same	0.9
MN101220-1	KF765493-1	Drulisvirus	Drulisvirus	same	0.759
OQ884026-1	KF765493-1	Drulisvirus	Drulisvirus	same	0.749
KY000081-1	KF765493-1	Drulisvirus	Drulisvirus	same	0.936
MZ208805-1	KF765493-1	Drulisvirus	Drulisvirus	same	0.847
ON602727-1	KF765493-1	Drulisvirus	Drulisvirus	same	0.73
ON165415-1	KF765493-1	Drulisvirus	Drulisvirus	same	0.794
ON602756-2	KF765493-1	Drulisvirus	Drulisvirus	same	0.945
KP708985-1	KF765493-1	Drulisvirus	Drulisvirus	same	0.948
OK583893-1	KF765493-1	Drulisvirus	Drulisvirus	same	0.78
MZ593728-3	KJ817802-1	Obolenskvirus	Obolenskvirus	same	0.822
JX976549-1	KJ817802-1	Obolenskvirus	Obolenskvirus	same	0.891
NC_028855-2	KJ817802-1	Obolenskvirus	Obolenskvirus	same	1
MN166083-3	KJ817802-1	Obolenskvirus	Obolenskvirus	same	0.926
OR180310-3	KJ817802-1	Obolenskvirus	Obolenskvirus	same	1
MH853787-1	KJ817802-1	Obolenskvirus	Obolenskvirus	same	0.926
ON036883-3	KJ817802-1	Obolenskvirus	Obolenskvirus	same	0.843
OR045357-3	KJ817802-1	Obolenskvirus	Obolenskvirus	same	0.925
OR045356-3	KJ817802-1	Obolenskvirus	Obolenskvirus	same	0.925
OR730450-1	KJ817802-1	Obolenskvirus	Obolenskvirus	same	0.798
KY829116-1	KJ817802-1	Obolenskvirus	Obolenskvirus	same	0.926
OL743187-2	KJ817802-1	Obolenskvirus	Obolenskvirus	same	0.852
ON036882-3	KJ817802-1	Obolenskvirus	Obolenskvirus	same	0.812
OR045355-3	KJ817802-1	Obolenskvirus	Obolenskvirus	same	0.925
OR526523-3	KJ817802-1	Obolenskvirus	Obolenskvirus	same	0.88
OR126895-1	KJ817802-1	Obolenskvirus	Obolenskvirus	same	0.935
OQ547903-2	KJ817802-1	Obolenskvirus	Obolenskvirus	same	0.679
ON237674-3	KJ817802-1	Obolenskvirus	Obolenskvirus	same	0.828
OR791279-3	KJ817802-1	Obolenskvirus	Obolenskvirus	same	0.926
OR180306-3	KJ817802-1	Obolenskvirus	Obolenskvirus	same	1
OR045358-2	KJ817802-1	Obolenskvirus	Obolenskvirus	same	0.925
HM368260-1	KJ817802-1	Obolenskvirus	Obolenskvirus	same	0.917
PP171454-3	KJ817802-1	Obolenskvirus	Obolenskvirus	same	0.907
MH853788-1	KJ817802-1	Obolenskvirus	Obolenskvirus	same	0.944
OQ689089-3	KJ817802-1	Obolenskvirus	Obolenskvirus	same	0.875
MZ618622-3	KJ817802-1	Obolenskvirus	Obolenskvirus	same	0.824
KY670595-3	KJ817802-1	Obolenskvirus	Obolenskvirus	same	0.804
OM471864-3	KJ817802-1	Obolenskvirus	Obolenskvirus	same	0.787
MZ712044-1	KJ817802-1	Obolenskvirus	Obolenskvirus	same	0.944
OP585104-3	KJ817802-1	Obolenskvirus	Obolenskvirus	same	0.833
ON480525-2	KJ817802-1	Obolenskvirus	Obolenskvirus	same	0.921
MF346584-1	KJ817802-1	Obolenskvirus	Obolenskvirus	same	0.926
OQ828462-4	KJ817802-1	Obolenskvirus	Obolenskvirus	same	0.922
KJ817802-1	KJ817802-1	Obolenskvirus	Obolenskvirus	same	1
KP861231-3	KJ817802-1	Obolenskvirus	Obolenskvirus	same	1
MH853786-1	KJ817802-1	Obolenskvirus	Obolenskvirus	same	0.944
MF346584-2	KJ817802-2	Obolenskvirus	Obolenskvirus	same	0.949
OR180309-2	KJ817802-2	Obolenskvirus	Obolenskvirus	same	0.993
KY670595-2	KJ817802-2	Obolenskvirus	Obolenskvirus	same	0.946
OR730450-2	KJ817802-2	Obolenskvirus	Obolenskvirus	same	0.898
KU510289-2	KJ817802-2	Obolenskvirus	Obolenskvirus	same	0.898
OR180310-2	KJ817802-2	Obolenskvirus	Obolenskvirus	same	0.993
KY829116-2	KJ817802-2	Obolenskvirus	Obolenskvirus	same	0.908
ON480525-5	KJ817802-2	Obolenskvirus	Obolenskvirus	same	0.891
ON237674-2	KJ817802-2	Obolenskvirus	Obolenskvirus	same	0.814
MN516421-2	KJ817802-2	Obolenskvirus	Obolenskvirus	same	0.935
ON036883-2	KJ817802-2	Obolenskvirus	Obolenskvirus	same	0.911
OR180308-2	KJ817802-2	Obolenskvirus	Obolenskvirus	same	0.993
KP861231-2	KJ817802-2	Obolenskvirus	Obolenskvirus	same	0.996
JX976549-2	KJ817802-2	Obolenskvirus	Obolenskvirus	same	0.935
HM368260-2	KJ817802-2	Obolenskvirus	Obolenskvirus	same	0.918
HE806280-2	KJ817802-2	Obolenskvirus	Obolenskvirus	same	0.9
MH853787-2	KJ817802-2	Obolenskvirus	Obolenskvirus	same	0.885
ON480525-1	KJ817802-2	Obolenskvirus	Obolenskvirus	same	0.931
OQ828462-3	KJ817802-2	Obolenskvirus	Obolenskvirus	same	0.944
MZ593728-2	KJ817802-2	Obolenskvirus	Obolenskvirus	same	0.818
OR045357-2	KJ817802-2	Obolenskvirus	Obolenskvirus	same	0.693
OR791279-2	KJ817802-2	Obolenskvirus	Obolenskvirus	same	0.941
KJ817802-2	KJ817802-2	Obolenskvirus	Obolenskvirus	same	1
OR126895-2	KJ817802-2	Obolenskvirus	Obolenskvirus	same	0.964
MH853786-2	KJ817802-2	Obolenskvirus	Obolenskvirus	same	0.908
OQ689089-2	KJ817802-2	Obolenskvirus	Obolenskvirus	same	0.895
MZ712044-2	KJ817802-2	Obolenskvirus	Obolenskvirus	same	0.952
OR045355-2	KJ817802-2	Obolenskvirus	Obolenskvirus	same	0.693
NC_028855-3	KJ817802-2	Obolenskvirus	Obolenskvirus	same	0.993
ON036882-2	KJ817802-2	Obolenskvirus	Obolenskvirus	same	0.888
OP585104-2	KJ817802-2	Obolenskvirus	Obolenskvirus	same	0.813
OR180306-2	KJ817802-2	Obolenskvirus	Obolenskvirus	same	0.993
MN166083-2	KJ817802-2	Obolenskvirus	Obolenskvirus	same	0.911
PP171454-2	KJ817802-2	Obolenskvirus	Obolenskvirus	same	0.882
MZ618622-2	KJ817802-2	Obolenskvirus	Obolenskvirus	same	0.877
OR045358-3	KJ817802-2	Obolenskvirus	Obolenskvirus	same	0.693
OM471864-2	KJ817802-2	Obolenskvirus	Obolenskvirus	same	0.917
OR526523-2	KJ817802-2	Obolenskvirus	Obolenskvirus	same	0.872
MH853788-2	KJ817802-2	Obolenskvirus	Obolenskvirus	same	0.94
MN516422-2	KJ817802-2	Obolenskvirus	Obolenskvirus	same	0.939
PP717790-2	KJ817802-2	Obolenskvirus	Obolenskvirus	same	0.635
OQ547903-3	KJ817802-2	Obolenskvirus	Obolenskvirus	same	0.795
MN516421-1	KJ817802-3	Obolenskvirus	Obolenskvirus	same	0.995
OM471864-1	KJ817802-3	Obolenskvirus	Obolenskvirus	same	0.975
OR126895-3	KJ817802-3	Obolenskvirus	Obolenskvirus	same	0.905
ON036882-1	KJ817802-3	Obolenskvirus	Obolenskvirus	same	0.969
PP171454-1	KJ817802-3	Obolenskvirus	Obolenskvirus	same	0.958
OR730450-3	KJ817802-3	Obolenskvirus	Obolenskvirus	same	0.9
KP861231-1	KJ817802-3	Obolenskvirus	Obolenskvirus	same	1
MZ593728-1	KJ817802-3	Obolenskvirus	Obolenskvirus	same	0.93
OQ689089-1	KJ817802-3	Obolenskvirus	Obolenskvirus	same	0.98
MZ618622-1	KJ817802-3	Obolenskvirus	Obolenskvirus	same	0.922
MN166083-1	KJ817802-3	Obolenskvirus	Obolenskvirus	same	0.98
OL743187-1	KJ817802-3	Obolenskvirus	Obolenskvirus	same	0.949
OR180310-1	KJ817802-3	Obolenskvirus	Obolenskvirus	same	1
JX976549-3	KJ817802-3	Obolenskvirus	Obolenskvirus	same	0.9
KJ817802-3	KJ817802-3	Obolenskvirus	Obolenskvirus	same	1
OQ828462-2	KJ817802-3	Obolenskvirus	Obolenskvirus	same	0.921
PP717790-1	KJ817802-3	Obolenskvirus	Obolenskvirus	same	0.955
OQ547903-1	KJ817802-3	Obolenskvirus	Obolenskvirus	same	0.964
ON237674-1	KJ817802-3	Obolenskvirus	Obolenskvirus	same	0.921
OP585104-1	KJ817802-3	Obolenskvirus	Obolenskvirus	same	0.922
MZ712044-3	KJ817802-3	Obolenskvirus	Obolenskvirus	same	0.9
OR180306-1	KJ817802-3	Obolenskvirus	Obolenskvirus	same	1
OR180309-1	KJ817802-3	Obolenskvirus	Obolenskvirus	same	1
MH853787-3	KJ817802-3	Obolenskvirus	Obolenskvirus	same	0.98
MF346584-3	KJ817802-3	Obolenskvirus	Obolenskvirus	same	0.947
OR791279-1	KJ817802-3	Obolenskvirus	Obolenskvirus	same	0.916
MN516422-1	KJ817802-3	Obolenskvirus	Obolenskvirus	same	1
MH853788-3	KJ817802-3	Obolenskvirus	Obolenskvirus	same	0.98
OR045357-1	KJ817802-3	Obolenskvirus	Obolenskvirus	same	0.796
OR045358-4	KJ817802-3	Obolenskvirus	Obolenskvirus	same	0.796
ON480525-4	KJ817802-3	Obolenskvirus	Obolenskvirus	same	0.93
HE806280-1	KJ817802-3	Obolenskvirus	Obolenskvirus	same	0.98
NC_028855-1	KJ817802-3	Obolenskvirus	Obolenskvirus	same	1
HM368260-3	KJ817802-3	Obolenskvirus	Obolenskvirus	same	0.98
OR180308-1	KJ817802-3	Obolenskvirus	Obolenskvirus	same	1
MH853786-3	KJ817802-3	Obolenskvirus	Obolenskvirus	same	0.9
ON036883-1	KJ817802-3	Obolenskvirus	Obolenskvirus	same	0.955
KU510289-1	KJ817802-3	Obolenskvirus	Obolenskvirus	same	0.9
KY829116-3	KJ817802-3	Obolenskvirus	Obolenskvirus	same	0.98
KY670595-1	KJ817802-3	Obolenskvirus	Obolenskvirus	same	0.98
OR526523-1	KJ817802-3	Obolenskvirus	Obolenskvirus	same	0.975
MZ428221-1	KP658157-1	Webervirus	Webervirus	same	0.942
OP785155-1	KP658157-1	Webervirus	Webervirus	same	0.952
OX335371-2	KP658157-1	Webervirus	Webervirus	same	0.976
MZ428227-2	KP658157-1	Webervirus	Webervirus	same	0.983
OX335381-2	KP658157-1	Webervirus	Webervirus	same	0.991
MZ428228-2	KP658157-1	Webervirus	Webervirus	same	0.978
MK521904-1	KP658157-1	Webervirus	Webervirus	same	0.973
MZ571831-1	KP658157-1	Webervirus	Webervirus	same	0.983
OR896853-1	KP658157-1	Webervirus	Webervirus	same	0.974
MZ634345-2	KP658157-1	Webervirus	Webervirus	same	0.973
KY780482-1	KP658157-1	Webervirus	Webervirus	same	0.952
OV877339-1	KP658157-1	Webervirus	Webervirus	same	0.975
OR983331-1	KP658157-1	Webervirus	Webervirus	same	0.956
KR269719-2	KP658157-1	Webervirus	Webervirus	same	0.948
OL539457-1	KP658157-1	Vilniusvirus	Webervirus	different	0.67
OX335391-2	KP658157-1	Webervirus	Webervirus	same	0.98
OR356114-1	KP658157-1	Webervirus	Webervirus	same	0.964
MF612072-1	KP658157-1	Webervirus	Webervirus	same	0.984
OQ404738-1	KP658157-1	Webervirus	Webervirus	same	0.974
OP978314-2	KP658157-1	Webervirus	Webervirus	same	0.982
MN013076-1	KP658157-1	Webervirus	Webervirus	same	0.952
NC_048044-1	KP658157-1	Webervirus	Webervirus	same	0.979
OP413832-1	KP658157-1	Webervirus	Webervirus	same	0.973
OM065841-2	KP658157-1	Webervirus	Webervirus	same	0.945
OV877766-2	KP658157-1	Webervirus	Webervirus	same	0.975
OX335411-2	KP658157-1	Webervirus	Webervirus	same	0.984
MZ634350-2	KP658157-1	Webervirus	Webervirus	same	0.955
OW251746-1	KP658157-1	Webervirus	Webervirus	same	0.987
OX335417-1	KP658157-1	Webervirus	Webervirus	same	0.986
OX335439-2	KP658157-1	Webervirus	Webervirus	same	0.978
MT894005-1	KP658157-1	Webervirus	Webervirus	same	0.979
OQ267592-2	KP658157-1	Webervirus	Webervirus	same	0.98
OM032871-2	KP658157-1	Webervirus	Webervirus	same	0.976
OM065839-1	KP658157-1	Webervirus	Webervirus	same	0.955
OX335393-1	KP658157-1	Webervirus	Webervirus	same	0.986
MZ428223-2	KP658157-1	Webervirus	Webervirus	same	0.983
MN013087-1	KP658157-1	Webervirus	Webervirus	same	0.953
MZ634346-2	KP658157-1	Webervirus	Webervirus	same	0.982
OX335432-2	KP658157-1	Webervirus	Webervirus	same	0.981
OM687893-1	KP658157-1	Webervirus	Webervirus	same	0.971
OQ031071-1	KP658157-1	Webervirus	Webervirus	same	0.971
OK138555-2	KP658157-1	Webervirus	Webervirus	same	0.979
OL744213-1	KP658157-1	Webervirus	Webervirus	same	0.978
OX335435-2	KP658157-1	Webervirus	Webervirus	same	0.978
MN379832-1	KP658157-1	Webervirus	Webervirus	same	0.968
OQ622006-1	KP658157-1	Webervirus	Webervirus	same	0.984
OX335412-3	KP658157-1	Webervirus	Webervirus	same	0.981
MH445453-1	KP658157-1	Webervirus	Webervirus	same	0.98
JF501022-1	KP658157-1	Webervirus	Webervirus	same	0.979
ON602741-1	KP658157-1	Webervirus	Webervirus	same	0.976
OL865411-1	KP658157-1	Webervirus	Webervirus	same	0.946
OX335410-2	KP658157-1	Webervirus	Webervirus	same	0.975
OR896849-1	KP658157-1	Webervirus	Webervirus	same	0.977
OM065842-1	KP658157-1	Webervirus	Webervirus	same	0.979
MN783016-1	KP658157-1	Webervirus	Webervirus	same	0.984
OM065843-1	KP658157-1	Webervirus	Webervirus	same	0.979
OM964875-1	KP658157-1	Webervirus	Webervirus	same	0.983
OX335421-3	KP658157-1	Webervirus	Webervirus	same	0.976
ON881905-2	KP658157-1	Webervirus	Webervirus	same	0.985
OR896847-1	KP658157-1	Webervirus	Webervirus	same	0.964
OX335370-2	KP658157-1	Webervirus	Webervirus	same	0.978
MZ428226-2	KP658157-1	Webervirus	Webervirus	same	0.983
MW042802-1	KP658157-1	Webervirus	Webervirus	same	0.945
OX335388-2	KP658157-1	Webervirus	Webervirus	same	0.983
MK618657-1	KP658157-1	Webervirus	Webervirus	same	0.975
MZ428225-1	KP658157-1	Webervirus	Webervirus	same	0.977
OM065837-1	KP658157-1	Webervirus	Webervirus	same	0.955
PP663284-2	KP658157-1	Webervirus	Webervirus	same	0.948
OR896846-1	KP658157-1	Webervirus	Webervirus	same	0.958
OL674249-1	KP658157-1	Webervirus	Webervirus	same	0.987
MZ172460-1	KP658157-1	Webervirus	Webervirus	same	0.981
OP558004-1	KP658157-1	Webervirus	Webervirus	same	0.984
KX237515-1	KP658157-1	Webervirus	Webervirus	same	0.977
MN013078-1	KP658157-1	Webervirus	Webervirus	same	0.951
OX335386-3	KP658157-1	Webervirus	Webervirus	same	0.975
OM938991-1	KP658157-1	Webervirus	Webervirus	same	0.971
OX335429-2	KP658157-1	Webervirus	Webervirus	same	0.978
MH633484-1	KP658157-1	Webervirus	Webervirus	same	0.983
OX335395-2	KP658157-1	Webervirus	Webervirus	same	0.951
OR896858-1	KP658157-1	Webervirus	Webervirus	same	0.964
MN013083-1	KP658157-1	Webervirus	Webervirus	same	0.951
OP978316-2	KP658157-1	Webervirus	Webervirus	same	0.982
PP235089-1	KP658157-1	Webervirus	Webervirus	same	0.984
OX335422-3	KP658157-1	Webervirus	Webervirus	same	0.98
OM328157-1	KP658157-1	Webervirus	Webervirus	same	0.955
MK931445-1	KP658157-1	Webervirus	Webervirus	same	0.974
OP617742-1	KP658157-1	Webervirus	Webervirus	same	0.979
OK655936-3	KP658157-1	Webervirus	Webervirus	same	0.983
OL744210-1	KP658157-1	Webervirus	Webervirus	same	0.976
OL539460-1	KP658157-1	Webervirus	Webervirus	same	0.986
MH844531-2	KP658157-1	Webervirus	Webervirus	same	0.978
MN013080-1	KP658157-1	Webervirus	Webervirus	same	0.973
OV877387-1	KP658157-1	Webervirus	Webervirus	same	0.975
OR820950-1	KP658157-1	Webervirus	Webervirus	same	0.982
OX335387-2	KP658157-1	Webervirus	Webervirus	same	0.982
OX335369-3	KP658157-1	Webervirus	Webervirus	same	0.978
KR262148-1	KP658157-1	Webervirus	Webervirus	same	0.948
OM317910-1	KP658157-1	Peekayseptimavirus	Webervirus	different	0.679
KP658157-1	KP658157-1	Webervirus	Webervirus	same	1
MW021762-1	KP658157-1	Webervirus	Webervirus	same	0.973
OX335404-2	KP658157-1	Webervirus	Webervirus	same	0.978
MZ598515-1	KP658157-1	Webervirus	Webervirus	same	0.948
OL539450-1	KP658157-1	Webervirus	Webervirus	same	0.948
OR148035-2	KP658157-1	Webervirus	Webervirus	same	0.984
OX335423-2	KP658157-1	Webervirus	Webervirus	same	0.978
OR700190-2	KP658157-1	Webervirus	Webervirus	same	0.979
MZ428222-2	KP658157-1	Webervirus	Webervirus	same	0.977
MZ428224-1	KP658157-1	Webervirus	Webervirus	same	0.953
ON602735-2	KP658157-1	Webervirus	Webervirus	same	0.982
MW655991-1	KP658157-1	Webervirus	Webervirus	same	0.983
MK931443-1	KP658157-1	Webervirus	Webervirus	same	0.984
MF415412-1	KP658157-1	Webervirus	Webervirus	same	0.976
OX335385-3	KP658157-1	Webervirus	Webervirus	same	0.983
OP611406-1	KP658157-1	Webervirus	Webervirus	same	0.837
OL702938-2	KP658157-1	Webervirus	Webervirus	same	0.986
OR256020-1	KP658157-1	Webervirus	Webervirus	same	0.948
OX335430-2	KP658157-1	Webervirus	Webervirus	same	0.98
MZ571834-2	KP658157-1	Webervirus	Webervirus	same	0.976
MN013075-1	KP658157-1	Webervirus	Webervirus	same	0.949
MN689779-1	KP658157-1	Webervirus	Webervirus	same	0.986
ON602750-1	KP658157-1	Webervirus	Webervirus	same	0.976
MH633485-1	KP658157-1	Webervirus	Webervirus	same	0.979
PP374644-1	KP658157-1	Webervirus	Webervirus	same	0.984
MZ634351-2	KP658157-1	Webervirus	Webervirus	same	0.951
MH633486-1	KP658157-1	Webervirus	Webervirus	same	0.981
OM065840-2	KP658157-1	Webervirus	Webervirus	same	0.978
MZ221764-1	KP658157-1	Webervirus	Webervirus	same	0.983
MK931444-1	KP658157-1	Webervirus	Webervirus	same	0.976
MZ398242-1	KP658157-1	Webervirus	Webervirus	same	0.982
MN013079-1	KP658157-1	Webervirus	Webervirus	same	0.948
OX335361-2	KP658157-1	Webervirus	Webervirus	same	0.975
OR896859-2	KP658157-1	Webervirus	Webervirus	same	0.975
MW722081-2	KP658157-1	Webervirus	Webervirus	same	0.945
OR105946-1	KP658157-1	Webervirus	Webervirus	same	0.979
OP267563-1	KP658157-1	Webervirus	Webervirus	same	0.973
KT001920-1	KP658157-1	Webervirus	Webervirus	same	0.975
MH688453-1	KP658157-1	Webervirus	Webervirus	same	0.983
MZ634348-2	KP658157-1	Webervirus	Webervirus	same	0.951
OM938992-1	KP658157-1	Webervirus	Webervirus	same	0.976
OR896857-1	KP658157-1	Webervirus	Webervirus	same	0.976
MW021765-1	KP658157-1	Webervirus	Webervirus	same	0.952
MG552615-2	KP658157-1	Webervirus	Webervirus	same	0.977
LR757892-1	KP658157-1	Webervirus	Webervirus	same	0.982
OX335383-2	KP658157-1	Webervirus	Webervirus	same	0.991
ON489264-2	KP658157-1	Webervirus	Webervirus	same	0.966
MN395286-2	KP658157-1	Webervirus	Webervirus	same	0.984
OL539448-1	KP658157-1	Webervirus	Webervirus	same	0.98
OX335400-3	KP658157-1	Webervirus	Webervirus	same	0.978
MT701592-1	KP658157-1	Webervirus	Webervirus	same	0.945
OP978315-2	KP658157-1	Webervirus	Webervirus	same	0.982
KY575286-1	KP658157-1	Webervirus	Webervirus	same	0.979
MK278861-2	KP658157-1	Webervirus	Webervirus	same	0.983
LR881107-2	KP658157-1	Henuseptimavirus	Webervirus	different	0.651
OM065838-1	KP658157-1	Webervirus	Webervirus	same	0.965
MK931442-1	KP658157-1	Webervirus	Webervirus	same	0.984
MW417503-1	KP658157-1	Webervirus	Webervirus	same	0.948
OR896856-1	KP658157-1	Webervirus	Webervirus	same	0.984
OX335380-2	KP658157-1	Webervirus	Webervirus	same	0.981
MZ571833-2	KP658157-1	Webervirus	Webervirus	same	0.986
OX335384-3	KP658157-1	Webervirus	Webervirus	same	0.983
OR492660-2	KP658157-1	Webervirus	Webervirus	same	0.982
MW021764-1	KP658157-1	Webervirus	Webervirus	same	0.953
MN395285-1	KP658157-1	Webervirus	Webervirus	same	0.984
OQ884026-1	KP708985-1	Drulisvirus	Drulisvirus	same	0.749
KF765493-1	KP708985-1	Drulisvirus	Drulisvirus	same	0.948
ON165415-1	KP708985-1	Drulisvirus	Drulisvirus	same	0.787
MN101220-1	KP708985-1	Drulisvirus	Drulisvirus	same	0.833
OK583892-1	KP708985-1	Drulisvirus	Drulisvirus	same	1
KT367886-1	KP708985-1	Drulisvirus	Drulisvirus	same	0.847
MN794001-1	KP708985-1	Drulisvirus	Drulisvirus	same	0.749
OR809313-1	KP708985-1	Drulisvirus	Drulisvirus	same	0.742
KX856662-1	KP708985-1	Drulisvirus	Drulisvirus	same	0.761
ON146449-1	KP708985-1	Drulisvirus	Drulisvirus	same	0.922
OP441381-1	KP708985-1	Drulisvirus	Drulisvirus	same	0.968
OM816837-2	KP708985-1	Drulisvirus	Drulisvirus	same	0.857
MZ634342-1	KP708985-1	Drulisvirus	Drulisvirus	same	0.853
OQ689084-1	KP708985-1	Drulisvirus	Drulisvirus	same	0.767
MN380459-1	KP708985-1	Drulisvirus	Drulisvirus	same	0.997
MZ634343-1	KP708985-1	Drulisvirus	Drulisvirus	same	0.853
MF612071-1	KP708985-1	Drulisvirus	Drulisvirus	same	0.833
MT090077-1	KP708985-1	Drulisvirus	Drulisvirus	same	0.847
MN101219-2	KP708985-1	Drulisvirus	Drulisvirus	same	0.778
ON809559-2	KP708985-1	Drulisvirus	Drulisvirus	same	0.761
KX237514-1	KP708985-1	Drulisvirus	Drulisvirus	same	0.975
OK583893-1	KP708985-1	Drulisvirus	Drulisvirus	same	0.792
MZ208805-1	KP708985-1	Drulisvirus	Drulisvirus	same	0.928
OL362279-1	KP708985-1	Drulisvirus	Drulisvirus	same	0.761
KY385423-1	KP708985-1	Drulisvirus	Drulisvirus	same	0.726
KY000081-1	KP708985-1	Drulisvirus	Drulisvirus	same	0.862
MZ571827-1	KP708985-1	Drulisvirus	Drulisvirus	same	0.755
OK562429-1	KP708985-1	Drulisvirus	Drulisvirus	same	0.928
ON602752-1	KP708985-1	Drulisvirus	Drulisvirus	same	0.755
MK135468-2	KP708985-1	Drulisvirus	Drulisvirus	same	0.928
MG972768-1	KP708985-1	Drulisvirus	Drulisvirus	same	0.96
ON602754-2	KP708985-1	Drulisvirus	Drulisvirus	same	0.761
MN116494-1	KP708985-1	Drulisvirus	Drulisvirus	same	0.787
PP663283-1	KP708985-1	Drulisvirus	Drulisvirus	same	0.976
MN176572-1	KP708985-1	Drulisvirus	Drulisvirus	same	0.837
NC_025418-1	KP708985-1	Drulisvirus	Drulisvirus	same	0.984
ON602728-1	KP708985-1	Drulisvirus	Drulisvirus	same	0.742
NC_028870-1	KP708985-1	Drulisvirus	Drulisvirus	same	0.761
KX211991-1	KP708985-1	Drulisvirus	Drulisvirus	same	0.855
ON602757-2	KP708985-1	Drulisvirus	Drulisvirus	same	0.984
ON602767-1	KP708985-1	Drulisvirus	Drulisvirus	same	0.761
ON602739-1	KP708985-1	Drulisvirus	Drulisvirus	same	0.755
ON602724-1	KP708985-1	Drulisvirus	Drulisvirus	same	0.755
AB716666-1	KP708985-1	Drulisvirus	Drulisvirus	same	0.984
NC_028670-1	KP708985-1	Drulisvirus	Drulisvirus	same	0.768
MN794000-1	KP708985-1	Drulisvirus	Drulisvirus	same	0.755
MT197175-1	KP708985-1	Drulisvirus	Drulisvirus	same	0.761
OR983332-1	KP708985-1	Drulisvirus	Drulisvirus	same	0.959
MZ634338-1	KP708985-1	Drulisvirus	Drulisvirus	same	0.853
OP852425-1	KP708985-1	Drulisvirus	Drulisvirus	same	0.857
NC_013649-2	KP708985-1	Drulisvirus	Drulisvirus	same	1
MT360680-1	KP708985-1	Drulisvirus	Drulisvirus	same	0.719
KX587949-1	KP708985-1	Drulisvirus	Drulisvirus	same	0.774
MZ634339-2	KP708985-1	Drulisvirus	Drulisvirus	same	0.853
NC_028664-1	KP708985-1	Drulisvirus	Drulisvirus	same	0.847
MZ634340-1	KP708985-1	Drulisvirus	Drulisvirus	same	0.853
OP114731-1	KP708985-1	Drulisvirus	Drulisvirus	same	0.787
KU666550-1	KP708985-1	Drulisvirus	Drulisvirus	same	0.984
OQ790081-1	KP708985-1	Drulisvirus	Drulisvirus	same	0.742
MT559527-1	KP708985-1	Drulisvirus	Drulisvirus	same	0.823
OR982685-1	KP708985-1	Drulisvirus	Drulisvirus	same	0.81
OR287807-1	KP708985-1	Drulisvirus	Drulisvirus	same	0.768
OR230584-1	KP708985-1	Drulisvirus	Drulisvirus	same	0.967
KT964103-1	KP708985-1	Drulisvirus	Drulisvirus	same	0.768
ON755175-1	KP708985-1	Drulisvirus	Drulisvirus	same	0.748
OQ734493-1	KP708985-1	Drulisvirus	Drulisvirus	same	0.911
OQ819159-1	KP708985-1	Drulisvirus	Drulisvirus	same	0.919
ON602740-1	KP708985-1	Drulisvirus	Drulisvirus	same	0.742
ON602725-1	KP708985-1	Drulisvirus	Drulisvirus	same	0.755
MT559526-1	KP708985-1	Drulisvirus	Drulisvirus	same	0.832
OL362278-1	KP708985-1	Drulisvirus	Drulisvirus	same	0.768
MN176573-1	KP708985-1	Drulisvirus	Drulisvirus	same	0.759
OL474125-1	KP708985-1	Drulisvirus	Drulisvirus	same	0.962
ON602723-2	KP708985-1	Drulisvirus	Drulisvirus	same	0.755
MT701589-1	KP708985-1	Drulisvirus	Drulisvirus	same	0.761
MZ602146-1	KP708985-1	Drulisvirus	Drulisvirus	same	0.967
KP708985-1	KP708985-1	Drulisvirus	Drulisvirus	same	1
MT939252-1	KP708985-1	Drulisvirus	Drulisvirus	same	0.912
ON602743-1	KP708985-1	Drulisvirus	Drulisvirus	same	0.768
MT197176-1	KP708985-1	Drulisvirus	Drulisvirus	same	0.755
OQ503491-1	KP708985-1	Drulisvirus	Drulisvirus	same	0.939
OX335428-1	KP708985-1	Drulisvirus	Drulisvirus	same	0.984
ON132389-2	KP708985-1	Drulisvirus	Drulisvirus	same	0.976
ON602726-3	KP708985-1	Drulisvirus	Drulisvirus	same	0.768
NC_031025-1	KP708985-1	Drulisvirus	Drulisvirus	same	0.855
ON602748-2	KP708985-1	Drulisvirus	Drulisvirus	same	0.984
AIT13620-1	KP708985-1	Drulisvirus	Drulisvirus	same	0.975
ON602761-1	KP708985-1	Drulisvirus	Drulisvirus	same	0.843
OR287810-1	KP708985-1	Drulisvirus	Drulisvirus	same	0.86
ON602756-2	KP708985-1	Drulisvirus	Drulisvirus	same	0.984
MK693005-1	KP708985-1	Drulisvirus	Drulisvirus	same	0.761
ON602727-1	KP708985-1	Drulisvirus	Drulisvirus	same	0.742
OR287808-1	KP708985-1	Drulisvirus	Drulisvirus	same	1
ON602732-1	KP708985-1	Drulisvirus	Drulisvirus	same	0.707
ON602762-1	KP708985-1	Drulisvirus	Drulisvirus	same	0.701
OL976437-2	KP708985-1	Drulisvirus	Drulisvirus	same	0.794
MT682065-1	KP708985-1	Drulisvirus	Drulisvirus	same	0.768
NC_013649-1	KP708985-1	Drulisvirus	Drulisvirus	same	0.992
MN794002-1	KP708985-1	Drulisvirus	Drulisvirus	same	0.755
OQ871562-1	KP708985-1	Drulisvirus	Drulisvirus	same	0.911
OL979479-1	KP708985-1	Drulisvirus	Drulisvirus	same	0.758
KP708986-1	KP708985-1	Drulisvirus	Drulisvirus	same	0.761
GQ413938-1	KP708985-1	Drulisvirus	Drulisvirus	same	0.992
MW590329-1	KP708985-1	Drulisvirus	Drulisvirus	same	0.743
NC_031246-1	KP708985-1	Drulisvirus	Drulisvirus	same	0.984
NC_023567-1	KP708985-1	Drulisvirus	Drulisvirus	same	0.948
OP413829-1	KP708985-1	Drulisvirus	Drulisvirus	same	0.992
OR050521-1	KP708985-1	Drulisvirus	Drulisvirus	same	0.754
MN794003-1	KP708985-1	Drulisvirus	Drulisvirus	same	0.755
OR287809-1	KP708985-1	Drulisvirus	Drulisvirus	same	0.751
OX335379-2	KP708985-1	Drulisvirus	Drulisvirus	same	0.984
MZ571827-1	KP708986-1	Drulisvirus	Drulisvirus	same	0.914
NC_013649-2	KP708986-1	Drulisvirus	Drulisvirus	same	0.761
ON146449-1	KP708986-1	Drulisvirus	Drulisvirus	same	0.761
OQ689084-1	KP708986-1	Drulisvirus	Drulisvirus	same	0.911
GQ413938-1	KP708986-1	Drulisvirus	Drulisvirus	same	0.748
OP413829-1	KP708986-1	Drulisvirus	Drulisvirus	same	0.755
ON165415-1	KP708986-1	Drulisvirus	Drulisvirus	same	0.849
AB716666-1	KP708986-1	Drulisvirus	Drulisvirus	same	0.741
OK583893-1	KP708986-1	Drulisvirus	Drulisvirus	same	0.745
OP441381-1	KP708986-1	Drulisvirus	Drulisvirus	same	0.762
MT360680-1	KP708986-1	Drulisvirus	Drulisvirus	same	0.774
MZ634339-2	KP708986-1	Drulisvirus	Drulisvirus	same	0.77
KX587949-1	KP708986-1	Drulisvirus	Drulisvirus	same	0.903
KY000081-1	KP708986-1	Drulisvirus	Drulisvirus	same	0.756
MZ634338-1	KP708986-1	Drulisvirus	Drulisvirus	same	0.77
MN101219-2	KP708986-1	Drulisvirus	Drulisvirus	same	0.729
NC_031025-1	KP708986-1	Drulisvirus	Drulisvirus	same	0.767
OM816837-2	KP708986-1	Drulisvirus	Drulisvirus	same	0.761
MZ634342-1	KP708986-1	Drulisvirus	Drulisvirus	same	0.77
ON132389-2	KP708986-1	Drulisvirus	Drulisvirus	same	0.755
MT197175-1	KP708986-1	Drulisvirus	Drulisvirus	same	0.93
OX335428-1	KP708986-1	Drulisvirus	Drulisvirus	same	0.75
OR983332-1	KP708986-1	Drulisvirus	Drulisvirus	same	0.751
MT682065-1	KP708986-1	Drulisvirus	Drulisvirus	same	0.889
MN101220-1	KP708986-1	Drulisvirus	Drulisvirus	same	0.755
KP708986-1	KP708986-1	Drulisvirus	Drulisvirus	same	1
MN794002-1	KP708986-1	Drulisvirus	Drulisvirus	same	0.92
KY385423-1	KP708986-1	Drulisvirus	Drulisvirus	same	0.862
NC_028870-1	KP708986-1	Drulisvirus	Drulisvirus	same	1
NC_031246-1	KP708986-1	Drulisvirus	Drulisvirus	same	0.741
MG972768-1	KP708986-1	Drulisvirus	Drulisvirus	same	0.718
OL976437-2	KP708986-1	Drulisvirus	Drulisvirus	same	0.85
OQ871562-1	KP708986-1	Drulisvirus	Drulisvirus	same	0.654
OQ884026-1	KP708986-1	Drulisvirus	Drulisvirus	same	0.899
KP708985-1	KP708986-1	Drulisvirus	Drulisvirus	same	0.761
MN116494-1	KP708986-1	Drulisvirus	Drulisvirus	same	0.843
OP852425-1	KP708986-1	Drulisvirus	Drulisvirus	same	0.761
MZ634340-1	KP708986-1	Drulisvirus	Drulisvirus	same	0.77
MT939252-1	KP708986-1	Drulisvirus	Drulisvirus	same	0.73
OR050521-1	KP708986-1	Drulisvirus	Drulisvirus	same	0.865
OL979479-1	KP708986-1	Drulisvirus	Drulisvirus	same	0.751
OR809313-1	KP708986-1	Drulisvirus	Drulisvirus	same	0.929
KX237514-1	KP708986-1	Drulisvirus	Drulisvirus	same	0.794
ON602748-2	KP708986-1	Drulisvirus	Drulisvirus	same	0.741
MN380459-1	KP708986-1	Drulisvirus	Drulisvirus	same	0.761
ON602757-2	KP708986-1	Drulisvirus	Drulisvirus	same	0.761
ON755175-1	KP708986-1	Drulisvirus	Drulisvirus	same	0.899
ON602756-2	KP708986-1	Drulisvirus	Drulisvirus	same	0.761
KT367886-1	KP708986-1	Drulisvirus	Drulisvirus	same	0.761
NC_023567-1	KP708986-1	Drulisvirus	Drulisvirus	same	0.761
OL362278-1	KP708986-1	Drulisvirus	Drulisvirus	same	0.91
OQ819159-1	KP708986-1	Drulisvirus	Drulisvirus	same	0.761
MN794000-1	KP708986-1	Drulisvirus	Drulisvirus	same	0.92
NC_013649-1	KP708986-1	Drulisvirus	Drulisvirus	same	0.748
KF765493-1	KP708986-1	Drulisvirus	Drulisvirus	same	0.761
ON602740-1	KP708986-1	Drulisvirus	Drulisvirus	same	0.902
MZ208805-1	KP708986-1	Drulisvirus	Drulisvirus	same	0.792
OR287808-1	KP708986-1	Drulisvirus	Drulisvirus	same	0.755
MN176573-1	KP708986-1	Drulisvirus	Drulisvirus	same	0.788
MF612071-1	KP708986-1	Drulisvirus	Drulisvirus	same	0.755
ON602754-2	KP708986-1	Drulisvirus	Drulisvirus	same	0.937
OR287807-1	KP708986-1	Drulisvirus	Drulisvirus	same	0.885
NC_025418-1	KP708986-1	Drulisvirus	Drulisvirus	same	0.741
MT701589-1	KP708986-1	Drulisvirus	Drulisvirus	same	0.974
OL474125-1	KP708986-1	Drulisvirus	Drulisvirus	same	0.762
OQ790081-1	KP708986-1	Drulisvirus	Drulisvirus	same	0.869
PP663283-1	KP708986-1	Drulisvirus	Drulisvirus	same	0.735
OQ734493-1	KP708986-1	Drulisvirus	Drulisvirus	same	0.654
ON602743-1	KP708986-1	Drulisvirus	Drulisvirus	same	0.956
ON602752-1	KP708986-1	Drulisvirus	Drulisvirus	same	0.895
MK135468-2	KP708986-1	Drulisvirus	Drulisvirus	same	0.818
ON602761-1	KP708986-1	Drulisvirus	Drulisvirus	same	0.756
OK583892-1	KP708986-1	Drulisvirus	Drulisvirus	same	0.755
MZ602146-1	KP708986-1	Drulisvirus	Drulisvirus	same	0.757
ON602732-1	KP708986-1	Drulisvirus	Drulisvirus	same	0.918
NC_028670-1	KP708986-1	Drulisvirus	Drulisvirus	same	0.951
OX335379-2	KP708986-1	Drulisvirus	Drulisvirus	same	0.75
OR287809-1	KP708986-1	Drulisvirus	Drulisvirus	same	0.855
ON602739-1	KP708986-1	Drulisvirus	Drulisvirus	same	0.92
OR287810-1	KP708986-1	Drulisvirus	Drulisvirus	same	0.76
NC_028664-1	KP708986-1	Drulisvirus	Drulisvirus	same	0.761
OL362279-1	KP708986-1	Drulisvirus	Drulisvirus	same	0.915
ON602762-1	KP708986-1	Drulisvirus	Drulisvirus	same	0.744
MN176572-1	KP708986-1	Drulisvirus	Drulisvirus	same	0.755
OQ503491-1	KP708986-1	Drulisvirus	Drulisvirus	same	0.736
MW590329-1	KP708986-1	Drulisvirus	Drulisvirus	same	0.862
MT090077-1	KP708986-1	Drulisvirus	Drulisvirus	same	0.761
KX856662-1	KP708986-1	Drulisvirus	Drulisvirus	same	0.905
MZ634343-1	KP708986-1	Drulisvirus	Drulisvirus	same	0.77
ON809559-2	KP708986-1	Drulisvirus	Drulisvirus	same	0.933
ON602723-2	KP708986-1	Drulisvirus	Drulisvirus	same	0.914
ON602767-1	KP708986-1	Drulisvirus	Drulisvirus	same	0.96
OP114731-1	KP708986-1	Drulisvirus	Drulisvirus	same	0.856
OR230584-1	KP708986-1	Drulisvirus	Drulisvirus	same	0.757
MT559526-1	KP708986-1	Drulisvirus	Drulisvirus	same	0.742
KT964103-1	KP708986-1	Drulisvirus	Drulisvirus	same	0.951
MN794003-1	KP708986-1	Drulisvirus	Drulisvirus	same	0.914
KX211991-1	KP708986-1	Drulisvirus	Drulisvirus	same	0.767
OR982685-1	KP708986-1	Drulisvirus	Drulisvirus	same	0.796
ON602726-3	KP708986-1	Drulisvirus	Drulisvirus	same	0.922
ON602728-1	KP708986-1	Drulisvirus	Drulisvirus	same	0.902
MT197176-1	KP708986-1	Drulisvirus	Drulisvirus	same	0.922
KU666550-1	KP708986-1	Drulisvirus	Drulisvirus	same	0.741
AIT13620-1	KP708986-1	Drulisvirus	Drulisvirus	same	0.767
MT559527-1	KP708986-1	Drulisvirus	Drulisvirus	same	0.749
MK693005-1	KP708986-1	Drulisvirus	Drulisvirus	same	0.91
ON602727-1	KP708986-1	Drulisvirus	Drulisvirus	same	0.902
ON602724-1	KP708986-1	Drulisvirus	Drulisvirus	same	0.92
ON602725-1	KP708986-1	Drulisvirus	Drulisvirus	same	0.92
MN794001-1	KP708986-1	Drulisvirus	Drulisvirus	same	0.914
OK562429-1	KP708986-1	Drulisvirus	Drulisvirus	same	0.818
MN516422-1	KP861231-1	Obolenskvirus	Obolenskvirus	same	1
MH853786-3	KP861231-1	Obolenskvirus	Obolenskvirus	same	0.9
MZ593728-1	KP861231-1	Obolenskvirus	Obolenskvirus	same	0.93
PP171454-1	KP861231-1	Obolenskvirus	Obolenskvirus	same	0.958
OR526523-1	KP861231-1	Obolenskvirus	Obolenskvirus	same	0.975
MH853788-3	KP861231-1	Obolenskvirus	Obolenskvirus	same	0.98
KP861231-1	KP861231-1	Obolenskvirus	Obolenskvirus	same	1
OR180310-1	KP861231-1	Obolenskvirus	Obolenskvirus	same	1
ON480525-4	KP861231-1	Obolenskvirus	Obolenskvirus	same	0.93
OQ547903-1	KP861231-1	Obolenskvirus	Obolenskvirus	same	0.964
NC_028855-1	KP861231-1	Obolenskvirus	Obolenskvirus	same	1
MH853787-3	KP861231-1	Obolenskvirus	Obolenskvirus	same	0.98
ON237674-1	KP861231-1	Obolenskvirus	Obolenskvirus	same	0.921
OR791279-1	KP861231-1	Obolenskvirus	Obolenskvirus	same	0.916
JX976549-3	KP861231-1	Obolenskvirus	Obolenskvirus	same	0.9
HE806280-1	KP861231-1	Obolenskvirus	Obolenskvirus	same	0.98
ON036882-1	KP861231-1	Obolenskvirus	Obolenskvirus	same	0.969
KJ817802-3	KP861231-1	Obolenskvirus	Obolenskvirus	same	1
OM471864-1	KP861231-1	Obolenskvirus	Obolenskvirus	same	0.975
MN166083-1	KP861231-1	Obolenskvirus	Obolenskvirus	same	0.98
MN516421-1	KP861231-1	Obolenskvirus	Obolenskvirus	same	0.995
OR180309-1	KP861231-1	Obolenskvirus	Obolenskvirus	same	1
KU510289-1	KP861231-1	Obolenskvirus	Obolenskvirus	same	0.9
MZ712044-3	KP861231-1	Obolenskvirus	Obolenskvirus	same	0.9
OR180306-1	KP861231-1	Obolenskvirus	Obolenskvirus	same	1
OQ689089-1	KP861231-1	Obolenskvirus	Obolenskvirus	same	0.98
HM368260-3	KP861231-1	Obolenskvirus	Obolenskvirus	same	0.98
OR180308-1	KP861231-1	Obolenskvirus	Obolenskvirus	same	1
KY670595-1	KP861231-1	Obolenskvirus	Obolenskvirus	same	0.98
OR045358-4	KP861231-1	Obolenskvirus	Obolenskvirus	same	0.796
OL743187-1	KP861231-1	Obolenskvirus	Obolenskvirus	same	0.949
OP585104-1	KP861231-1	Obolenskvirus	Obolenskvirus	same	0.922
MF346584-3	KP861231-1	Obolenskvirus	Obolenskvirus	same	0.947
KY829116-3	KP861231-1	Obolenskvirus	Obolenskvirus	same	0.98
PP717790-1	KP861231-1	Obolenskvirus	Obolenskvirus	same	0.955
OR126895-3	KP861231-1	Obolenskvirus	Obolenskvirus	same	0.905
OQ828462-2	KP861231-1	Obolenskvirus	Obolenskvirus	same	0.921
OR730450-3	KP861231-1	Obolenskvirus	Obolenskvirus	same	0.9
OR045357-1	KP861231-1	Obolenskvirus	Obolenskvirus	same	0.796
MZ618622-1	KP861231-1	Obolenskvirus	Obolenskvirus	same	0.922
ON036883-1	KP861231-1	Obolenskvirus	Obolenskvirus	same	0.955
OR791279-2	KP861231-2	Obolenskvirus	Obolenskvirus	same	0.941
MZ593728-2	KP861231-2	Obolenskvirus	Obolenskvirus	same	0.818
PP171454-2	KP861231-2	Obolenskvirus	Obolenskvirus	same	0.882
OM471864-2	KP861231-2	Obolenskvirus	Obolenskvirus	same	0.917
OR180309-2	KP861231-2	Obolenskvirus	Obolenskvirus	same	0.989
MN516421-2	KP861231-2	Obolenskvirus	Obolenskvirus	same	0.939
KY670595-2	KP861231-2	Obolenskvirus	Obolenskvirus	same	0.95
OR730450-2	KP861231-2	Obolenskvirus	Obolenskvirus	same	0.898
HM368260-2	KP861231-2	Obolenskvirus	Obolenskvirus	same	0.918
OR045357-2	KP861231-2	Obolenskvirus	Obolenskvirus	same	0.693
HE806280-2	KP861231-2	Obolenskvirus	Obolenskvirus	same	0.9
OQ547903-3	KP861231-2	Obolenskvirus	Obolenskvirus	same	0.795
MH853786-2	KP861231-2	Obolenskvirus	Obolenskvirus	same	0.908
ON036883-2	KP861231-2	Obolenskvirus	Obolenskvirus	same	0.911
OQ689089-2	KP861231-2	Obolenskvirus	Obolenskvirus	same	0.895
OR045355-2	KP861231-2	Obolenskvirus	Obolenskvirus	same	0.693
OR126895-2	KP861231-2	Obolenskvirus	Obolenskvirus	same	0.961
OR526523-2	KP861231-2	Obolenskvirus	Obolenskvirus	same	0.872
JX976549-2	KP861231-2	Obolenskvirus	Obolenskvirus	same	0.935
KP861231-2	KP861231-2	Obolenskvirus	Obolenskvirus	same	1
MZ712044-2	KP861231-2	Obolenskvirus	Obolenskvirus	same	0.952
NC_028855-3	KP861231-2	Obolenskvirus	Obolenskvirus	same	0.996
KY829116-2	KP861231-2	Obolenskvirus	Obolenskvirus	same	0.911
MH853788-2	KP861231-2	Obolenskvirus	Obolenskvirus	same	0.943
OR045358-3	KP861231-2	Obolenskvirus	Obolenskvirus	same	0.693
OR180310-2	KP861231-2	Obolenskvirus	Obolenskvirus	same	0.996
ON480525-5	KP861231-2	Obolenskvirus	Obolenskvirus	same	0.891
OQ828462-3	KP861231-2	Obolenskvirus	Obolenskvirus	same	0.944
ON480525-1	KP861231-2	Obolenskvirus	Obolenskvirus	same	0.931
KU510289-2	KP861231-2	Obolenskvirus	Obolenskvirus	same	0.898
MH853787-2	KP861231-2	Obolenskvirus	Obolenskvirus	same	0.885
PP717790-2	KP861231-2	Obolenskvirus	Obolenskvirus	same	0.631
ON237674-2	KP861231-2	Obolenskvirus	Obolenskvirus	same	0.814
OR180308-2	KP861231-2	Obolenskvirus	Obolenskvirus	same	0.989
OR180306-2	KP861231-2	Obolenskvirus	Obolenskvirus	same	0.996
ON036882-2	KP861231-2	Obolenskvirus	Obolenskvirus	same	0.888
MN516422-2	KP861231-2	Obolenskvirus	Obolenskvirus	same	0.942
OP585104-2	KP861231-2	Obolenskvirus	Obolenskvirus	same	0.813
MN166083-2	KP861231-2	Obolenskvirus	Obolenskvirus	same	0.908
MF346584-2	KP861231-2	Obolenskvirus	Obolenskvirus	same	0.953
KJ817802-2	KP861231-2	Obolenskvirus	Obolenskvirus	same	0.996
MZ618622-2	KP861231-2	Obolenskvirus	Obolenskvirus	same	0.877
ON480525-2	KP861231-3	Obolenskvirus	Obolenskvirus	same	0.921
PP171454-3	KP861231-3	Obolenskvirus	Obolenskvirus	same	0.907
OR045355-3	KP861231-3	Obolenskvirus	Obolenskvirus	same	0.925
MH853787-1	KP861231-3	Obolenskvirus	Obolenskvirus	same	0.926
OR180306-3	KP861231-3	Obolenskvirus	Obolenskvirus	same	1
OQ828462-4	KP861231-3	Obolenskvirus	Obolenskvirus	same	0.922
HM368260-1	KP861231-3	Obolenskvirus	Obolenskvirus	same	0.917
MZ712044-1	KP861231-3	Obolenskvirus	Obolenskvirus	same	0.944
JX976549-1	KP861231-3	Obolenskvirus	Obolenskvirus	same	0.891
OR045356-3	KP861231-3	Obolenskvirus	Obolenskvirus	same	0.925
OR045357-3	KP861231-3	Obolenskvirus	Obolenskvirus	same	0.925
OR526523-3	KP861231-3	Obolenskvirus	Obolenskvirus	same	0.88
OQ689089-3	KP861231-3	Obolenskvirus	Obolenskvirus	same	0.875
OR126895-1	KP861231-3	Obolenskvirus	Obolenskvirus	same	0.935
OQ547903-2	KP861231-3	Obolenskvirus	Obolenskvirus	same	0.679
MN166083-3	KP861231-3	Obolenskvirus	Obolenskvirus	same	0.926
MF346584-1	KP861231-3	Obolenskvirus	Obolenskvirus	same	0.926
OR180310-3	KP861231-3	Obolenskvirus	Obolenskvirus	same	1
KJ817802-1	KP861231-3	Obolenskvirus	Obolenskvirus	same	1
ON237674-3	KP861231-3	Obolenskvirus	Obolenskvirus	same	0.828
OM471864-3	KP861231-3	Obolenskvirus	Obolenskvirus	same	0.787
MZ618622-3	KP861231-3	Obolenskvirus	Obolenskvirus	same	0.824
OP585104-3	KP861231-3	Obolenskvirus	Obolenskvirus	same	0.833
ON036883-3	KP861231-3	Obolenskvirus	Obolenskvirus	same	0.843
OL743187-2	KP861231-3	Obolenskvirus	Obolenskvirus	same	0.852
MH853788-1	KP861231-3	Obolenskvirus	Obolenskvirus	same	0.944
KY829116-1	KP861231-3	Obolenskvirus	Obolenskvirus	same	0.926
MZ593728-3	KP861231-3	Obolenskvirus	Obolenskvirus	same	0.822
ON036882-3	KP861231-3	Obolenskvirus	Obolenskvirus	same	0.812
OR730450-1	KP861231-3	Obolenskvirus	Obolenskvirus	same	0.798
OR791279-3	KP861231-3	Obolenskvirus	Obolenskvirus	same	0.926
OR045358-2	KP861231-3	Obolenskvirus	Obolenskvirus	same	0.925
KP861231-3	KP861231-3	Obolenskvirus	Obolenskvirus	same	1
NC_028855-2	KP861231-3	Obolenskvirus	Obolenskvirus	same	1
MH853786-1	KP861231-3	Obolenskvirus	Obolenskvirus	same	0.944
KY670595-3	KP861231-3	Obolenskvirus	Obolenskvirus	same	0.804
OL964948-1	KR149290-1	Friunavirus	Friunavirus	same	0.958
OR584314-1	KR149290-1	Friunavirus	Friunavirus	same	0.952
MW056503-1	KR149290-1	Friunavirus	Friunavirus	same	0.945
OK546191-1	KR149290-1	Friunavirus	Friunavirus	same	0.952
MN651570-1	KR149290-1	Friunavirus	Friunavirus	same	0.942
OP291336-4	KR149290-1	Friunavirus	Friunavirus	same	0.755
KR149290-1	KR149290-1	Friunavirus	Friunavirus	same	1
MK257721-1	KR149290-1	Friunavirus	Friunavirus	same	0.952
MF033347-1	KR149290-1	Friunavirus	Friunavirus	same	0.948
MW056502-1	KR149290-1	Friunavirus	Friunavirus	same	0.959
OM925528-1	KR149290-1	Friunavirus	Friunavirus	same	0.942
PP174318-1	KR149290-1	Friunavirus	Friunavirus	same	0.948
MN604239-1	KR149290-1	Friunavirus	Friunavirus	same	0.883
OR770644-1	KR149290-1	Friunavirus	Friunavirus	same	0.959
ON513429-1	KR149290-1	Friunavirus	Friunavirus	same	0.935
MK278859-1	KR149290-1	Friunavirus	Friunavirus	same	0.959
OR578534-1	KR149290-1	Friunavirus	Friunavirus	same	0.952
MF033349-1	KR149290-1	Friunavirus	Friunavirus	same	0.966
MN061582-1	KR149290-1	Friunavirus	Friunavirus	same	0.966
MT263719-1	KR149290-1	Friunavirus	Friunavirus	same	0.945
MK257720-1	KR149290-1	Friunavirus	Friunavirus	same	0.952
MN395291-1	KR149290-1	Friunavirus	Friunavirus	same	0.966
OP019135-1	KR149290-1	Friunavirus	Friunavirus	same	0.925
MH763831-1	KR149290-1	Friunavirus	Friunavirus	same	0.935
MN604238-1	KR149290-1	Friunavirus	Friunavirus	same	0.938
MW366784-1	KR149290-1	Friunavirus	Friunavirus	same	0.955
MN433707-1	KR149290-1	Friunavirus	Friunavirus	same	0.869
MT741944-1	KR149290-1	Friunavirus	Friunavirus	same	0.966
MW926912-1	KR149290-1	Friunavirus	Friunavirus	same	0.952
OQ451773-1	KR149290-1	Friunavirus	Friunavirus	same	0.952
MH042230-1	KR149290-1	Friunavirus	Friunavirus	same	0.952
MZ868725-1	KR149290-1	Friunavirus	Friunavirus	same	0.952
MW459163-1	KR149290-1	Friunavirus	Friunavirus	same	0.966
MN294712-1	KR149290-1	Friunavirus	Friunavirus	same	0.955
MK257719-1	KR149290-1	Friunavirus	Friunavirus	same	0.952
OR770645-1	KR149290-1	Friunavirus	Friunavirus	same	0.959
KY888680-1	KR149290-1	Friunavirus	Friunavirus	same	0.959
KY082667-1	KR149290-1	Friunavirus	Friunavirus	same	0.952
MN614471-1	KR149290-1	Friunavirus	Friunavirus	same	0.942
OP727261-1	KR149290-1	Friunavirus	Friunavirus	same	0.932
MG459218-1	KR149290-1	Friunavirus	Friunavirus	same	0.805
MH800200-1	KR149290-1	Friunavirus	Friunavirus	same	0.909
MN212906-1	KR149290-1	Friunavirus	Friunavirus	same	0.945
MK257722-1	KR149290-1	Friunavirus	Friunavirus	same	0.916
OQ730212-1	KR149290-1	Friunavirus	Friunavirus	same	0.935
MZ868724-1	KR149290-1	Friunavirus	Friunavirus	same	0.966
MZ593174-1	KR149290-1	Friunavirus	Friunavirus	same	0.833
MN807295-1	KR149290-1	Friunavirus	Friunavirus	same	0.966
MT633129-1	KR149290-1	Friunavirus	Friunavirus	same	0.952
MW056501-1	KR149290-1	Friunavirus	Friunavirus	same	0.945
OP171942-1	KR149290-1	Friunavirus	Friunavirus	same	0.959
OQ982387-1	KR149290-1	Friunavirus	Friunavirus	same	0.922
MK257723-1	KR149290-1	Friunavirus	Friunavirus	same	0.952
PP717790-3	KR149290-1	Obolenskvirus	Friunavirus	different	0.883
MW345241-1	KR149290-1	Friunavirus	Friunavirus	same	0.945
JX658790-1	KR149290-1	Friunavirus	Friunavirus	same	0.945
ON210142-1	KR149290-1	Friunavirus	Friunavirus	same	0.952
MK089780-1	KR149290-1	Friunavirus	Friunavirus	same	0.942
KY268295-1	KR149290-1	Friunavirus	Friunavirus	same	0.959
MG599035-1	KR149290-1	Friunavirus	Friunavirus	same	0.952
MF033350-1	KR149290-1	Friunavirus	Friunavirus	same	0.929
OR075895-1	KR149290-1	Friunavirus	Friunavirus	same	0.925
MZ099557-1	KR149290-1	Friunavirus	Friunavirus	same	0.966
OQ858591-1	KR149290-1	Friunavirus	Friunavirus	same	0.945
KT388103-1	KR149290-1	Friunavirus	Friunavirus	same	0.87
OQ378314-1	KR149290-1	Friunavirus	Friunavirus	same	0.952
ON531987-1	KR149290-1	Friunavirus	Friunavirus	same	0.932
MZ967493-1	KR149290-1	Friunavirus	Friunavirus	same	0.945
MZ936314-1	KR149290-1	Friunavirus	Friunavirus	same	0.89
MZ868726-1	KR149290-1	Friunavirus	Friunavirus	same	0.938
OL770263-1	KR149290-1	Friunavirus	Friunavirus	same	0.952
HQ186308-1	KR149290-1	Friunavirus	Friunavirus	same	0.959
OQ101251-1	KR149290-1	Friunavirus	Friunavirus	same	0.966
MW366783-1	KR149290-1	Friunavirus	Friunavirus	same	0.948
OP508218-1	KR149290-1	Friunavirus	Friunavirus	same	0.952
KT804908-1	KR149290-1	Friunavirus	Friunavirus	same	0.966
KY268296-1	KR149290-1	Friunavirus	Friunavirus	same	0.958
OR660046-1	KR149290-1	Friunavirus	Friunavirus	same	0.952
MF033348-1	KR149290-1	Friunavirus	Friunavirus	same	0.973
OQ730192-1	KR149290-1	Friunavirus	Friunavirus	same	0.966
MF033351-1	KR149290-1	Friunavirus	Friunavirus	same	0.883
KT388102-1	KR149290-1	Friunavirus	Friunavirus	same	0.805
KT339321-1	KR149290-1	Friunavirus	Friunavirus	same	0.959
OX335394-1	KR149291-1	Przondovirus	Przondovirus	same	0.786
OX335401-1	KR149291-1	Przondovirus	Przondovirus	same	0.786
MW042798-1	KR149291-1	Przondovirus	Przondovirus	same	0.754
MW042789-1	KR149291-1	Przondovirus	Przondovirus	same	0.754
PP357457-1	KR149291-1	Przondovirus	Przondovirus	same	0.786
OX335440-1	KR149291-1	Przondovirus	Przondovirus	same	0.921
OX335390-1	KR149291-1	Przondovirus	Przondovirus	same	0.817
PP357478-1	KR149291-1	Przondovirus	Przondovirus	same	0.778
PP357469-1	KR149291-1	Przondovirus	Przondovirus	same	0.762
MH172261-1	KR149291-1	Przondovirus	Przondovirus	same	0.817
MW042799-1	KR149291-1	Przondovirus	Przondovirus	same	0.754
MW042809-1	KR149291-1	Przondovirus	Przondovirus	same	0.754
MW042811-1	KR149291-1	Przondovirus	Przondovirus	same	0.754
MW042790-1	KR149291-1	Przondovirus	Przondovirus	same	0.754
OX335359-1	KR149291-1	Przondovirus	Przondovirus	same	0.786
MW042803-1	KR149291-1	Przondovirus	Przondovirus	same	0.754
PP357456-1	KR149291-1	Przondovirus	Przondovirus	same	0.786
MW042793-1	KR149291-1	Przondovirus	Przondovirus	same	0.746
OX335438-1	KR149291-1	Przondovirus	Przondovirus	same	0.786
OX335398-1	KR149291-1	Przondovirus	Przondovirus	same	0.903
MZ398245-1	KR149291-1	Przondovirus	Przondovirus	same	0.927
KY450753-1	KR149291-1	Przondovirus	Przondovirus	same	0.786
LN866626-1	KR149291-1	Przondovirus	Przondovirus	same	0.884
PP357461-1	KR149291-1	Przondovirus	Przondovirus	same	0.786
MW042801-1	KR149291-1	Przondovirus	Przondovirus	same	0.754
MW042792-1	KR149291-1	Przondovirus	Przondovirus	same	0.786
OR639934-1	KR149291-1	Przondovirus	Przondovirus	same	0.812
OP103921-1	KR149291-1	Przondovirus	Przondovirus	same	0.769
MN101218-1	KR149291-1	Przondovirus	Przondovirus	same	0.811
OX335360-1	KR149291-1	Przondovirus	Przondovirus	same	0.786
OR645408-1	KR149291-1	Przondovirus	Przondovirus	same	0.87
MH587638-1	KR149291-1	Przondovirus	Przondovirus	same	0.824
OR287812-1	KR149291-1	Przondovirus	Przondovirus	same	0.778
MW042794-1	KR149291-1	Przondovirus	Przondovirus	same	0.746
OP103917-1	KR149291-1	Przondovirus	Przondovirus	same	0.769
MH172262-1	KR149291-1	Przondovirus	Przondovirus	same	0.933
MW042812-1	KR149291-1	Przondovirus	Przondovirus	same	0.754
MW042796-1	KR149291-1	Przondovirus	Przondovirus	same	0.754
OR684907-1	KR149291-1	Przondovirus	Przondovirus	same	0.786
OX335427-1	KR149291-1	Przondovirus	Przondovirus	same	0.786
OR256026-1	KR149291-1	Przondovirus	Przondovirus	same	0.778
PP105577-1	KR149291-1	Przondovirus	Przondovirus	same	0.927
ON602755-1	KR149291-1	Przondovirus	Przondovirus	same	0.897
PP357453-1	KR149291-1	Przondovirus	Przondovirus	same	0.778
MT813140-1	KR149291-1	Przondovirus	Przondovirus	same	0.769
MW042806-1	KR149291-1	Przondovirus	Przondovirus	same	0.889
OX335376-1	KR149291-1	Przondovirus	Przondovirus	same	0.903
MZ424865-1	KR149291-1	Przondovirus	Przondovirus	same	0.882
KY389316-1	KR149291-1	Przondovirus	Przondovirus	same	0.893
OQ579029-1	KR149291-1	Przondovirus	Przondovirus	same	0.885
KX712070-1	KR149291-1	Przondovirus	Przondovirus	same	0.741
OR296322-1	KR149291-1	Przondovirus	Przondovirus	same	0.817
OP103923-1	KR149291-1	Przondovirus	Przondovirus	same	0.778
KR149291-1	KR149291-1	Przondovirus	Przondovirus	same	1
OX335443-1	KR149291-1	Przondovirus	Przondovirus	same	0.921
MW042810-1	KR149291-1	Przondovirus	Przondovirus	same	0.754
OX335392-1	KR149291-1	Przondovirus	Przondovirus	same	0.879
MW042804-1	KR149291-1	Przondovirus	Przondovirus	same	0.762
MG835568-1	KR149291-1	Przondovirus	Przondovirus	same	0.769
OX335426-1	KR149291-1	Przondovirus	Przondovirus	same	0.786
OX335409-1	KR149291-1	Przondovirus	Przondovirus	same	0.879
ON897768-1	KR149291-1	Przondovirus	Przondovirus	same	0.876
OX335408-1	KR149291-1	Przondovirus	Przondovirus	same	0.786
PP357470-1	KR149291-1	Przondovirus	Przondovirus	same	0.786
PP357473-1	KR149291-1	Przondovirus	Przondovirus	same	0.786
PP357477-1	KR149291-1	Przondovirus	Przondovirus	same	0.778
OQ921101-1	KR149291-1	Przondovirus	Przondovirus	same	0.915
MN434093-1	KR149291-1	Przondovirus	Przondovirus	same	0.927
OP970826-1	KR149291-1	Przondovirus	Przondovirus	same	0.908
OX335433-1	KR149291-1	Przondovirus	Przondovirus	same	0.786
PP357463-1	KR149291-1	Przondovirus	Przondovirus	same	0.778
MW042807-1	KR149291-1	Przondovirus	Przondovirus	same	0.786
NC_028977-1	KR149291-1	Przondovirus	Przondovirus	same	0.884
PP542034-1	KR149291-1	Przondovirus	Przondovirus	same	0.778
PP357479-1	KR149291-1	Przondovirus	Przondovirus	same	0.778
OX335413-1	KR149291-1	Przondovirus	Przondovirus	same	0.786
ON571554-1	KR149291-1	Przondovirus	Przondovirus	same	0.746
NC_028800-1	KR149291-1	Przondovirus	Przondovirus	same	1
NC_013647-1	KR149291-1	Przondovirus	Przondovirus	same	0.915
ON148528-1	KR149291-1	Przondovirus	Przondovirus	same	0.934
OX335414-1	KR149291-1	Przondovirus	Przondovirus	same	0.786
KY652723-1	KR149291-1	Przondovirus	Przondovirus	same	1
MW042808-1	KR149291-1	Przondovirus	Przondovirus	same	0.778
OX335418-1	KR149291-1	Przondovirus	Przondovirus	same	0.909
PP734006-1	KR149291-1	Przondovirus	Przondovirus	same	0.778
MW042791-1	KR149291-1	Przondovirus	Przondovirus	same	0.754
OP103920-1	KR149291-1	Przondovirus	Przondovirus	same	0.769
OM194188-1	KR149291-1	Przondovirus	Przondovirus	same	0.909
OR387547-1	KR149291-1	Przondovirus	Przondovirus	same	0.778
MN101216-1	KR149291-1	Przondovirus	Przondovirus	same	0.817
PP357460-1	KR149291-1	Przondovirus	Przondovirus	same	0.778
KU183006-1	KR149291-1	Przondovirus	Przondovirus	same	0.826
OP103922-1	KR149291-1	Przondovirus	Przondovirus	same	0.778
MW042805-1	KR149291-1	Przondovirus	Przondovirus	same	0.754
PP357481-1	KR149291-1	Przondovirus	Przondovirus	same	0.778
MK134560-1	KR149291-1	Przondovirus	Przondovirus	same	0.778
MF285615-1	KR149291-1	Przondovirus	Przondovirus	same	0.876
OR855706-1	KR149291-1	Przondovirus	Przondovirus	same	0.88
MN052874-1	KR149291-1	Przondovirus	Przondovirus	same	0.817
PP357471-1	KR149291-1	Przondovirus	Przondovirus	same	0.786
PP357462-1	KR149291-1	Przondovirus	Przondovirus	same	0.778
OP103919-1	KR149291-1	Przondovirus	Przondovirus	same	0.778
PP476965-1	KR149291-1	Przondovirus	Przondovirus	same	0.895
MW042800-1	KR149291-1	Przondovirus	Przondovirus	same	0.778
OR387886-1	KR149291-1	Przondovirus	Przondovirus	same	0.778
PP357482-1	KR149291-1	Przondovirus	Przondovirus	same	0.778
MN149903-1	KR149291-1	Przondovirus	Przondovirus	same	0.778
KX591654-1	KR149291-1	Przondovirus	Przondovirus	same	0.817
MN176574-1	KR149291-1	Przondovirus	Przondovirus	same	0.778
OQ579031-1	KR149291-1	Przondovirus	Przondovirus	same	0.778
ON880501-1	KR149291-1	Przondovirus	Przondovirus	same	0.778
KT367885-2	KR149291-1	Przondovirus	Przondovirus	same	0.786
MW042795-1	KR149291-1	Przondovirus	Przondovirus	same	0.746
PP357459-1	KR149291-1	Przondovirus	Przondovirus	same	0.786
NC_011043-1	KR149291-1	Przondovirus	Przondovirus	same	0.897
OP045496-1	KR149291-1	Przondovirus	Przondovirus	same	0.769
OR256027-2	KR149291-1	Przondovirus	Przondovirus	same	0.797
PP357480-1	KR149291-1	Przondovirus	Przondovirus	same	0.778
OP013026-1	KR149291-1	Przondovirus	Przondovirus	same	0.885
MH172264-1	KR149291-1	Przondovirus	Przondovirus	same	0.913
OP970825-1	KR149291-1	Przondovirus	Przondovirus	same	0.913
PP357476-1	KR149291-1	Przondovirus	Przondovirus	same	0.762
PP357464-1	KR149291-1	Przondovirus	Przondovirus	same	0.786
KY389315-1	KR149291-1	Przondovirus	Przondovirus	same	0.903
OQ921102-1	KR149291-1	Przondovirus	Przondovirus	same	0.813
MK380016-1	KR149291-1	Przondovirus	Przondovirus	same	0.921
MN101227-1	KR149291-1	Przondovirus	Przondovirus	same	0.896
HG994092-1	KR149291-1	Przondovirus	Przondovirus	same	0.786
MZ571832-1	KR149291-1	Przondovirus	Przondovirus	same	0.934
PP357472-1	KR149291-1	Przondovirus	Przondovirus	same	0.778
PP357465-1	KR149291-1	Przondovirus	Przondovirus	same	0.786
MN585130-2	KR149291-1	Przondovirus	Przondovirus	same	0.786
MT813141-1	KR149291-1	Przondovirus	Przondovirus	same	0.786
OP103918-1	KR149291-1	Przondovirus	Przondovirus	same	0.778
KX712071-1	KR149291-1	Przondovirus	Przondovirus	same	0.77
OM194190-1	KR149291-1	Przondovirus	Przondovirus	same	0.903
PP357475-1	KR149291-1	Przondovirus	Przondovirus	same	0.754
OP256047-1	KR149291-1	Przondovirus	Przondovirus	same	0.903
PP357468-1	KR149291-1	Przondovirus	Przondovirus	same	0.762
LC413195-1	KR149291-1	Przondovirus	Przondovirus	same	0.882
OQ579030-1	KR149291-1	Przondovirus	Przondovirus	same	0.737
PP357467-1	KR149291-1	Przondovirus	Przondovirus	same	0.754
PP357474-1	KR149291-1	Przondovirus	Przondovirus	same	0.778
MT425185-1	KR149291-1	Przondovirus	Przondovirus	same	0.817
PP357454-1	KR149291-1	Przondovirus	Przondovirus	same	0.778
OR290821-1	KR149291-1	Przondovirus	Przondovirus	same	0.778
MW042797-1	KR149291-1	Przondovirus	Przondovirus	same	0.746
MH172263-1	KR149291-1	Przondovirus	Przondovirus	same	0.786
OM194189-1	KR149291-1	Przondovirus	Przondovirus	same	0.915
PP357466-1	KR149291-1	Przondovirus	Przondovirus	same	0.754
OR105945-1	KR149291-1	Przondovirus	Przondovirus	same	0.778
ON148529-1	KR149291-1	Przondovirus	Przondovirus	same	0.927
PP357455-1	KR149291-1	Przondovirus	Przondovirus	same	0.778
KY652724-1	KR149291-1	Przondovirus	Przondovirus	same	0.915
EU734173-1	KR149291-1	Przondovirus	Przondovirus	same	0.897
GQ413937-1	KR149291-1	Przondovirus	Przondovirus	same	0.915
KY652725-1	KR149291-1	Przondovirus	Przondovirus	same	0.906
MT542697-1	KR149291-1	Przondovirus	Przondovirus	same	0.769
OR050820-1	KR149291-2	Przondovirus	Przondovirus	same	0.606
KX591654-2	KR149291-2	Przondovirus	Przondovirus	same	0.697
NC_011043-2	KR149291-2	Przondovirus	Przondovirus	same	0.4
OL409034-1	KR149291-2	Przondovirus	Przondovirus	same	0.576
NC_013647-2	KR149291-2	Przondovirus	Przondovirus	same	0.866
PP105577-2	KR149291-2	Przondovirus	Przondovirus	same	0.533
OQ579024-1	KR149291-2	Przondovirus	Przondovirus	same	0.606
EU734173-2	KR149291-2	Przondovirus	Przondovirus	same	0.4
KU183006-2	KR149291-2	Przondovirus	Przondovirus	same	0.606
MN101218-2	KR149291-2	Przondovirus	Przondovirus	same	0.446
KR149291-2	KR149291-2	Przondovirus	Przondovirus	same	1
NC_028977-2	KR149291-2	Przondovirus	Przondovirus	same	0.606
MK795385-1	KR149291-2	Przondovirus	Przondovirus	same	0.606
OQ579025-1	KR149291-2	Przondovirus	Przondovirus	same	0.606
APZ82848-1	KR149291-2	Przondovirus	Przondovirus	same	0.632
OQ579032-1	KR149291-2	Przondovirus	Przondovirus	same	0.618
OQ579028-1	KR149291-2	Przondovirus	Przondovirus	same	0.606
OQ579027-1	KR149291-2	Przondovirus	Przondovirus	same	0.606
KY389315-2	KR149291-2	Przondovirus	Przondovirus	same	0.641
ON602742-1	KR149291-2	Przondovirus	Przondovirus	same	0.545
OK138556-1	KR149291-2	Przondovirus	Przondovirus	same	0.588
MN052874-2	KR149291-2	Przondovirus	Przondovirus	same	0.581
OP970825-2	KR149291-2	Przondovirus	Przondovirus	same	0.556
OP620754-1	KR149291-2	Przondovirus	Przondovirus	same	0.667
MF285615-2	KR149291-2	Przondovirus	Przondovirus	same	0.449
OP620756-1	KR149291-2	Przondovirus	Przondovirus	same	0.449
MH172264-2	KR149291-2	Przondovirus	Przondovirus	same	0.556
OP620755-1	KR149291-2	Przondovirus	Przondovirus	same	0.435
MK203841-1	KR149291-2	Przondovirus	Przondovirus	same	0.512
GQ413937-2	KR149291-2	Przondovirus	Przondovirus	same	0.866
OQ790080-1	KR149291-2	Przondovirus	Przondovirus	same	0.636
MK618658-1	KR149291-2	Przondovirus	Przondovirus	same	0.42
NC_028800-2	KR149291-2	Przondovirus	Przondovirus	same	1
OR256027-1	KR149291-2	Przondovirus	Przondovirus	same	0.556
LC413194-1	KR149291-2	Przondovirus	Przondovirus	same	0.639
ON602733-1	KR149291-2	Benllochvirus	Przondovirus	different	0.535
OQ579023-1	KR149291-2	Przondovirus	Przondovirus	same	0.606
MW042787-1	KR149291-2	Przondovirus	Przondovirus	same	0.606
OQ579029-2	KR149291-2	Przondovirus	Przondovirus	same	0.45
KX712070-2	KR149291-2	Przondovirus	Przondovirus	same	0.636
MW042788-1	KR149291-2	Przondovirus	Przondovirus	same	0.606
OQ622005-1	KR149291-2	Przondovirus	Przondovirus	same	0.667
OL799328-1	KR149291-2	Przondovirus	Przondovirus	same	0.618
PP734007-1	KR149291-2	Przondovirus	Przondovirus	same	0.647
OR645408-2	KR149291-2	Przondovirus	Przondovirus	same	0.449
MT966873-1	KR149291-2	Przondovirus	Przondovirus	same	0.606
LN866626-2	KR149291-2	Przondovirus	Przondovirus	same	0.606
OQ579026-1	KR149291-2	Przondovirus	Przondovirus	same	0.606
KX712071-2	KR149291-2	Przondovirus	Przondovirus	same	0.606
MK903728-1	KR149291-2	Przondovirus	Przondovirus	same	0.606
ON602735-2	KR262148-1	Webervirus	Webervirus	same	0.956
MK931442-1	KR262148-1	Webervirus	Webervirus	same	0.954
OP978315-2	KR262148-1	Webervirus	Webervirus	same	0.957
MK931444-1	KR262148-1	Webervirus	Webervirus	same	0.96
OM065840-2	KR262148-1	Webervirus	Webervirus	same	0.96
KY575286-1	KR262148-1	Webervirus	Webervirus	same	0.934
MZ221764-1	KR262148-1	Webervirus	Webervirus	same	0.927
OQ031071-1	KR262148-1	Webervirus	Webervirus	same	0.956
OP978316-2	KR262148-1	Webervirus	Webervirus	same	0.957
KP658157-1	KR262148-1	Webervirus	Webervirus	same	0.948
OX335371-2	KR262148-1	Webervirus	Webervirus	same	0.959
OX335384-3	KR262148-1	Webervirus	Webervirus	same	0.959
OQ404738-1	KR262148-1	Webervirus	Webervirus	same	0.961
MZ428227-2	KR262148-1	Webervirus	Webervirus	same	0.932
OP267563-1	KR262148-1	Webervirus	Webervirus	same	0.952
OQ267592-2	KR262148-1	Webervirus	Webervirus	same	0.961
OQ622006-1	KR262148-1	Webervirus	Webervirus	same	0.927
MZ398242-1	KR262148-1	Webervirus	Webervirus	same	0.951
OR148035-2	KR262148-1	Webervirus	Webervirus	same	0.94
OM065837-1	KR262148-1	Webervirus	Webervirus	same	0.962
OX335400-3	KR262148-1	Webervirus	Webervirus	same	0.954
MN379832-1	KR262148-1	Webervirus	Webervirus	same	0.959
OM687893-1	KR262148-1	Webervirus	Webervirus	same	0.956
OM065838-1	KR262148-1	Webervirus	Webervirus	same	0.972
OV877339-1	KR262148-1	Webervirus	Webervirus	same	0.972
OX335386-3	KR262148-1	Webervirus	Webervirus	same	0.959
MZ634346-2	KR262148-1	Webervirus	Webervirus	same	0.954
OM065841-2	KR262148-1	Webervirus	Webervirus	same	0.978
OR896858-1	KR262148-1	Webervirus	Webervirus	same	0.969
OP978314-2	KR262148-1	Webervirus	Webervirus	same	0.957
MZ428228-2	KR262148-1	Webervirus	Webervirus	same	0.954
OM032871-2	KR262148-1	Webervirus	Webervirus	same	0.965
OV877766-2	KR262148-1	Webervirus	Webervirus	same	0.972
MZ634351-2	KR262148-1	Webervirus	Webervirus	same	0.983
OX335439-2	KR262148-1	Webervirus	Webervirus	same	0.959
MZ634348-2	KR262148-1	Webervirus	Webervirus	same	0.983
OX335381-2	KR262148-1	Webervirus	Webervirus	same	0.956
OX335393-1	KR262148-1	Webervirus	Webervirus	same	0.946
MT701592-1	KR262148-1	Webervirus	Webervirus	same	0.965
OX335404-2	KR262148-1	Webervirus	Webervirus	same	0.954
OX335429-2	KR262148-1	Webervirus	Webervirus	same	0.959
OR896849-1	KR262148-1	Webervirus	Webervirus	same	0.961
OX335423-2	KR262148-1	Webervirus	Webervirus	same	0.959
PP663284-2	KR262148-1	Webervirus	Webervirus	same	0.982
MZ571831-1	KR262148-1	Webervirus	Webervirus	same	0.939
KR269719-2	KR262148-1	Webervirus	Webervirus	same	0.982
OM065843-1	KR262148-1	Webervirus	Webervirus	same	0.959
OM938991-1	KR262148-1	Webervirus	Webervirus	same	0.956
OP785155-1	KR262148-1	Webervirus	Webervirus	same	0.982
KT001920-1	KR262148-1	Webervirus	Webervirus	same	0.967
LR757892-1	KR262148-1	Webervirus	Webervirus	same	0.938
OR983331-1	KR262148-1	Webervirus	Webervirus	same	0.978
MN013079-1	KR262148-1	Webervirus	Webervirus	same	0.978
PP374644-1	KR262148-1	Webervirus	Webervirus	same	0.956
OP413832-1	KR262148-1	Webervirus	Webervirus	same	0.955
OX335380-2	KR262148-1	Webervirus	Webervirus	same	0.953
KX237515-1	KR262148-1	Webervirus	Webervirus	same	0.966
MW655991-1	KR262148-1	Webervirus	Webervirus	same	0.956
MK521904-1	KR262148-1	Webervirus	Webervirus	same	0.956
OM065842-1	KR262148-1	Webervirus	Webervirus	same	0.961
OM938992-1	KR262148-1	Webervirus	Webervirus	same	0.952
MW722081-2	KR262148-1	Webervirus	Webervirus	same	0.976
OM065839-1	KR262148-1	Webervirus	Webervirus	same	0.98
MZ571833-2	KR262148-1	Webervirus	Webervirus	same	0.957
OX335411-2	KR262148-1	Webervirus	Webervirus	same	0.94
OM328157-1	KR262148-1	Webervirus	Webervirus	same	0.984
PP235089-1	KR262148-1	Webervirus	Webervirus	same	0.957
OX335412-3	KR262148-1	Webervirus	Webervirus	same	0.953
OR896846-1	KR262148-1	Webervirus	Webervirus	same	0.978
MG552615-2	KR262148-1	Webervirus	Webervirus	same	0.959
MN395286-2	KR262148-1	Webervirus	Webervirus	same	0.956
MN013078-1	KR262148-1	Webervirus	Webervirus	same	0.985
OR896853-1	KR262148-1	Webervirus	Webervirus	same	0.957
OX335395-2	KR262148-1	Webervirus	Webervirus	same	0.985
MZ634345-2	KR262148-1	Webervirus	Webervirus	same	0.957
MK618657-1	KR262148-1	Webervirus	Webervirus	same	0.967
OL744213-1	KR262148-1	Webervirus	Webervirus	same	0.964
OX335370-2	KR262148-1	Webervirus	Webervirus	same	0.954
OR820950-1	KR262148-1	Webervirus	Webervirus	same	0.957
KR262148-1	KR262148-1	Webervirus	Webervirus	same	1
MH844531-2	KR262148-1	Webervirus	Webervirus	same	0.951
MH633486-1	KR262148-1	Webervirus	Webervirus	same	0.945
OL539448-1	KR262148-1	Webervirus	Webervirus	same	0.937
KY780482-1	KR262148-1	Webervirus	Webervirus	same	0.98
MN689779-1	KR262148-1	Webervirus	Webervirus	same	0.941
MN013087-1	KR262148-1	Webervirus	Webervirus	same	0.969
MN783016-1	KR262148-1	Webervirus	Webervirus	same	0.944
MZ428226-2	KR262148-1	Webervirus	Webervirus	same	0.956
OX335387-2	KR262148-1	Webervirus	Webervirus	same	0.954
NC_048044-1	KR262148-1	Webervirus	Webervirus	same	0.954
MN013080-1	KR262148-1	Webervirus	Webervirus	same	0.96
OX335432-2	KR262148-1	Webervirus	Webervirus	same	0.953
MN013076-1	KR262148-1	Webervirus	Webervirus	same	0.967
MK278861-2	KR262148-1	Webervirus	Webervirus	same	0.952
OM964875-1	KR262148-1	Webervirus	Webervirus	same	0.957
OR356114-1	KR262148-1	Webervirus	Webervirus	same	0.975
MF415412-1	KR262148-1	Webervirus	Webervirus	same	0.934
MZ428224-1	KR262148-1	Webervirus	Webervirus	same	0.983
MF612072-1	KR262148-1	Webervirus	Webervirus	same	0.956
MN013083-1	KR262148-1	Webervirus	Webervirus	same	0.988
OX335422-3	KR262148-1	Webervirus	Webervirus	same	0.939
OR896856-1	KR262148-1	Webervirus	Webervirus	same	0.957
OP611406-1	KR262148-1	Webervirus	Webervirus	same	0.867
MH445453-1	KR262148-1	Webervirus	Webervirus	same	0.954
OV877387-1	KR262148-1	Webervirus	Webervirus	same	0.972
MW042802-1	KR262148-1	Webervirus	Webervirus	same	0.976
MZ571834-2	KR262148-1	Webervirus	Webervirus	same	0.965
JF501022-1	KR262148-1	Webervirus	Webervirus	same	0.952
OR700190-2	KR262148-1	Webervirus	Webervirus	same	0.951
MZ428221-1	KR262148-1	Webervirus	Webervirus	same	0.97
OX335410-2	KR262148-1	Webervirus	Webervirus	same	0.938
MW021765-1	KR262148-1	Webervirus	Webervirus	same	0.967
OX335421-3	KR262148-1	Webervirus	Webervirus	same	0.959
MZ634350-2	KR262148-1	Webervirus	Webervirus	same	0.98
MK931443-1	KR262148-1	Webervirus	Webervirus	same	0.936
OK655936-3	KR262148-1	Webervirus	Webervirus	same	0.956
OP558004-1	KR262148-1	Webervirus	Webervirus	same	0.956
MW417503-1	KR262148-1	Webervirus	Webervirus	same	0.982
OX335388-2	KR262148-1	Webervirus	Webervirus	same	0.959
OR896859-2	KR262148-1	Webervirus	Webervirus	same	0.959
MZ598515-1	KR262148-1	Webervirus	Webervirus	same	0.982
OM317910-1	KR262148-1	Peekayseptimavirus	Webervirus	different	0.655
OL539457-1	KR262148-1	Vilniusvirus	Webervirus	different	0.675
MH633484-1	KR262148-1	Webervirus	Webervirus	same	0.956
MN013075-1	KR262148-1	Webervirus	Webervirus	same	0.98
OX335361-2	KR262148-1	Webervirus	Webervirus	same	0.938
OL539450-1	KR262148-1	Webervirus	Webervirus	same	0.978
MK931445-1	KR262148-1	Webervirus	Webervirus	same	0.935
OL702938-2	KR262148-1	Webervirus	Webervirus	same	0.956
OW251746-1	KR262148-1	Webervirus	Webervirus	same	0.951
OL744210-1	KR262148-1	Webervirus	Webervirus	same	0.965
LR881107-2	KR262148-1	Henuseptimavirus	Webervirus	different	0.656
OX335383-2	KR262148-1	Webervirus	Webervirus	same	0.956
MH688453-1	KR262148-1	Webervirus	Webervirus	same	0.963
MZ172460-1	KR262148-1	Webervirus	Webervirus	same	0.95
OL865411-1	KR262148-1	Webervirus	Webervirus	same	0.982
OX335391-2	KR262148-1	Webervirus	Webervirus	same	0.951
MZ428225-1	KR262148-1	Webervirus	Webervirus	same	0.959
ON602750-1	KR262148-1	Webervirus	Webervirus	same	0.959
OR256020-1	KR262148-1	Webervirus	Webervirus	same	0.983
ON489264-2	KR262148-1	Webervirus	Webervirus	same	0.921
OR896857-1	KR262148-1	Webervirus	Webervirus	same	0.955
MZ428223-2	KR262148-1	Webervirus	Webervirus	same	0.956
ON602741-1	KR262148-1	Webervirus	Webervirus	same	0.959
OL539460-1	KR262148-1	Webervirus	Webervirus	same	0.956
OX335430-2	KR262148-1	Webervirus	Webervirus	same	0.956
OR105946-1	KR262148-1	Webervirus	Webervirus	same	0.95
OX335385-3	KR262148-1	Webervirus	Webervirus	same	0.959
MW021762-1	KR262148-1	Webervirus	Webervirus	same	0.96
OX335435-2	KR262148-1	Webervirus	Webervirus	same	0.959
MZ428222-2	KR262148-1	Webervirus	Webervirus	same	0.959
ON881905-2	KR262148-1	Webervirus	Webervirus	same	0.955
OX335369-3	KR262148-1	Webervirus	Webervirus	same	0.954
OR896847-1	KR262148-1	Webervirus	Webervirus	same	0.969
OP617742-1	KR262148-1	Webervirus	Webervirus	same	0.953
OK138555-2	KR262148-1	Webervirus	Webervirus	same	0.953
MT894005-1	KR262148-1	Webervirus	Webervirus	same	0.954
MW021764-1	KR262148-1	Webervirus	Webervirus	same	0.969
MN395285-1	KR262148-1	Webervirus	Webervirus	same	0.956
OL674249-1	KR262148-1	Webervirus	Webervirus	same	0.956
OR492660-2	KR262148-1	Webervirus	Webervirus	same	0.954
MH633485-1	KR262148-1	Webervirus	Webervirus	same	0.957
OX335417-1	KR262148-1	Webervirus	Webervirus	same	0.946
MZ221764-1	KR269719-2	Webervirus	Webervirus	same	0.94
MN013075-1	KR269719-2	Webervirus	Webervirus	same	0.971
OX335387-2	KR269719-2	Webervirus	Webervirus	same	0.936
OM065838-1	KR269719-2	Webervirus	Webervirus	same	0.975
ON602735-2	KR269719-2	Webervirus	Webervirus	same	0.944
MN013076-1	KR269719-2	Webervirus	Webervirus	same	0.961
MK931445-1	KR269719-2	Webervirus	Webervirus	same	0.935
PP235089-1	KR269719-2	Webervirus	Webervirus	same	0.94
OM328157-1	KR269719-2	Webervirus	Webervirus	same	0.983
OR896857-1	KR269719-2	Webervirus	Webervirus	same	0.94
MK931442-1	KR269719-2	Webervirus	Webervirus	same	0.943
OP617742-1	KR269719-2	Webervirus	Webervirus	same	0.94
OQ031071-1	KR269719-2	Webervirus	Webervirus	same	0.944
OR256020-1	KR269719-2	Webervirus	Webervirus	same	0.943
OR896849-1	KR269719-2	Webervirus	Webervirus	same	0.955
OW251746-1	KR269719-2	Webervirus	Webervirus	same	0.948
OQ267592-2	KR269719-2	Webervirus	Webervirus	same	0.954
OL539448-1	KR269719-2	Webervirus	Webervirus	same	0.941
OL539457-1	KR269719-2	Vilniusvirus	Webervirus	different	0.673
ON881905-2	KR269719-2	Webervirus	Webervirus	same	0.939
PP374644-1	KR269719-2	Webervirus	Webervirus	same	0.947
MW042802-1	KR269719-2	Webervirus	Webervirus	same	0.974
OM317910-1	KR269719-2	Peekayseptimavirus	Webervirus	different	0.668
KT001920-1	KR269719-2	Webervirus	Webervirus	same	0.959
KY780482-1	KR269719-2	Webervirus	Webervirus	same	0.967
OL744210-1	KR269719-2	Webervirus	Webervirus	same	0.966
MZ428225-1	KR269719-2	Webervirus	Webervirus	same	0.96
OK655936-3	KR269719-2	Webervirus	Webervirus	same	0.944
MZ398242-1	KR269719-2	Webervirus	Webervirus	same	0.932
KR262148-1	KR269719-2	Webervirus	Webervirus	same	0.982
MZ172460-1	KR269719-2	Webervirus	Webervirus	same	0.941
MN783016-1	KR269719-2	Webervirus	Webervirus	same	0.941
OR700190-2	KR269719-2	Webervirus	Webervirus	same	0.93
MZ571831-1	KR269719-2	Webervirus	Webervirus	same	0.938
OP267563-1	KR269719-2	Webervirus	Webervirus	same	0.936
OR820950-1	KR269719-2	Webervirus	Webervirus	same	0.936
OP978315-2	KR269719-2	Webervirus	Webervirus	same	0.943
OV877766-2	KR269719-2	Webervirus	Webervirus	same	0.95
NC_048044-1	KR269719-2	Webervirus	Webervirus	same	0.934
MN013079-1	KR269719-2	Webervirus	Webervirus	same	0.966
MK618657-1	KR269719-2	Webervirus	Webervirus	same	0.959
OP785155-1	KR269719-2	Webervirus	Webervirus	same	0.978
OX335429-2	KR269719-2	Webervirus	Webervirus	same	0.946
OX335385-3	KR269719-2	Webervirus	Webervirus	same	0.949
MZ428227-2	KR269719-2	Webervirus	Webervirus	same	0.946
KR269719-2	KR269719-2	Webervirus	Webervirus	same	1
OL539450-1	KR269719-2	Webervirus	Webervirus	same	0.968
MT894005-1	KR269719-2	Webervirus	Webervirus	same	0.947
MG552615-2	KR269719-2	Webervirus	Webervirus	same	0.952
OL865411-1	KR269719-2	Webervirus	Webervirus	same	0.977
MK278861-2	KR269719-2	Webervirus	Webervirus	same	0.944
MH844531-2	KR269719-2	Webervirus	Webervirus	same	0.934
MZ428223-2	KR269719-2	Webervirus	Webervirus	same	0.943
OL702938-2	KR269719-2	Webervirus	Webervirus	same	0.945
OL674249-1	KR269719-2	Webervirus	Webervirus	same	0.95
MZ598515-1	KR269719-2	Webervirus	Webervirus	same	0.947
MH445453-1	KR269719-2	Webervirus	Webervirus	same	0.943
OX335404-2	KR269719-2	Webervirus	Webervirus	same	0.945
KX237515-1	KR269719-2	Webervirus	Webervirus	same	0.977
OR492660-2	KR269719-2	Webervirus	Webervirus	same	0.937
OM065837-1	KR269719-2	Webervirus	Webervirus	same	0.936
OR983331-1	KR269719-2	Webervirus	Webervirus	same	0.964
OX335422-3	KR269719-2	Webervirus	Webervirus	same	0.946
OP611406-1	KR269719-2	Webervirus	Webervirus	same	0.878
MZ571833-2	KR269719-2	Webervirus	Webervirus	same	0.943
KP658157-1	KR269719-2	Webervirus	Webervirus	same	0.948
MZ634348-2	KR269719-2	Webervirus	Webervirus	same	0.969
OX335395-2	KR269719-2	Webervirus	Webervirus	same	0.946
OX335410-2	KR269719-2	Webervirus	Webervirus	same	0.942
MH688453-1	KR269719-2	Webervirus	Webervirus	same	0.954
OX335370-2	KR269719-2	Webervirus	Webervirus	same	0.945
OM938991-1	KR269719-2	Webervirus	Webervirus	same	0.944
OX335430-2	KR269719-2	Webervirus	Webervirus	same	0.944
OP413832-1	KR269719-2	Webervirus	Webervirus	same	0.944
MK931444-1	KR269719-2	Webervirus	Webervirus	same	0.949
MW655991-1	KR269719-2	Webervirus	Webervirus	same	0.939
OP558004-1	KR269719-2	Webervirus	Webervirus	same	0.941
OX335371-2	KR269719-2	Webervirus	Webervirus	same	0.955
MZ428221-1	KR269719-2	Webervirus	Webervirus	same	0.936
OV877339-1	KR269719-2	Webervirus	Webervirus	same	0.956
OX335393-1	KR269719-2	Webervirus	Webervirus	same	0.94
MW021765-1	KR269719-2	Webervirus	Webervirus	same	0.961
MZ428224-1	KR269719-2	Webervirus	Webervirus	same	0.97
MH633485-1	KR269719-2	Webervirus	Webervirus	same	0.934
OX335421-3	KR269719-2	Webervirus	Webervirus	same	0.955
MW417503-1	KR269719-2	Webervirus	Webervirus	same	0.968
OX335423-2	KR269719-2	Webervirus	Webervirus	same	0.946
OX335388-2	KR269719-2	Webervirus	Webervirus	same	0.949
PP663284-2	KR269719-2	Webervirus	Webervirus	same	0.978
OX335381-2	KR269719-2	Webervirus	Webervirus	same	0.952
LR881107-2	KR269719-2	Henuseptimavirus	Webervirus	different	0.651
MN013087-1	KR269719-2	Webervirus	Webervirus	same	0.963
MZ428222-2	KR269719-2	Webervirus	Webervirus	same	0.953
OX335380-2	KR269719-2	Webervirus	Webervirus	same	0.945
OX335391-2	KR269719-2	Webervirus	Webervirus	same	0.946
ON602741-1	KR269719-2	Webervirus	Webervirus	same	0.953
ON602750-1	KR269719-2	Webervirus	Webervirus	same	0.941
MN689779-1	KR269719-2	Webervirus	Webervirus	same	0.946
OM065840-2	KR269719-2	Webervirus	Webervirus	same	0.94
OX335384-3	KR269719-2	Webervirus	Webervirus	same	0.949
OX335417-1	KR269719-2	Webervirus	Webervirus	same	0.94
OX335412-3	KR269719-2	Webervirus	Webervirus	same	0.945
OP978316-2	KR269719-2	Webervirus	Webervirus	same	0.943
OM687893-1	KR269719-2	Webervirus	Webervirus	same	0.943
OR896859-2	KR269719-2	Webervirus	Webervirus	same	0.944
MN013083-1	KR269719-2	Webervirus	Webervirus	same	0.966
MN395286-2	KR269719-2	Webervirus	Webervirus	same	0.936
OM065841-2	KR269719-2	Webervirus	Webervirus	same	0.968
OL539460-1	KR269719-2	Webervirus	Webervirus	same	0.947
OM964875-1	KR269719-2	Webervirus	Webervirus	same	0.938
MW021764-1	KR269719-2	Webervirus	Webervirus	same	0.963
OV877387-1	KR269719-2	Webervirus	Webervirus	same	0.95
OX335386-3	KR269719-2	Webervirus	Webervirus	same	0.937
MN395285-1	KR269719-2	Webervirus	Webervirus	same	0.948
OR896847-1	KR269719-2	Webervirus	Webervirus	same	0.947
MN013080-1	KR269719-2	Webervirus	Webervirus	same	0.946
OR105946-1	KR269719-2	Webervirus	Webervirus	same	0.939
OX335361-2	KR269719-2	Webervirus	Webervirus	same	0.942
OM065843-1	KR269719-2	Webervirus	Webervirus	same	0.947
KY575286-1	KR269719-2	Webervirus	Webervirus	same	0.94
MK521904-1	KR269719-2	Webervirus	Webervirus	same	0.952
OX335400-3	KR269719-2	Webervirus	Webervirus	same	0.945
MZ428228-2	KR269719-2	Webervirus	Webervirus	same	0.932
OM032871-2	KR269719-2	Webervirus	Webervirus	same	0.948
OQ404738-1	KR269719-2	Webervirus	Webervirus	same	0.955
OR356114-1	KR269719-2	Webervirus	Webervirus	same	0.96
MN013078-1	KR269719-2	Webervirus	Webervirus	same	0.971
OX335411-2	KR269719-2	Webervirus	Webervirus	same	0.949
OX335369-3	KR269719-2	Webervirus	Webervirus	same	0.945
OX335383-2	KR269719-2	Webervirus	Webervirus	same	0.952
OL744213-1	KR269719-2	Webervirus	Webervirus	same	0.936
MZ634345-2	KR269719-2	Webervirus	Webervirus	same	0.953
OR896856-1	KR269719-2	Webervirus	Webervirus	same	0.949
MZ428226-2	KR269719-2	Webervirus	Webervirus	same	0.944
MZ571834-2	KR269719-2	Webervirus	Webervirus	same	0.948
JF501022-1	KR269719-2	Webervirus	Webervirus	same	0.927
MF415412-1	KR269719-2	Webervirus	Webervirus	same	0.949
OQ622006-1	KR269719-2	Webervirus	Webervirus	same	0.941
OX335432-2	KR269719-2	Webervirus	Webervirus	same	0.945
MZ634351-2	KR269719-2	Webervirus	Webervirus	same	0.97
OR148035-2	KR269719-2	Webervirus	Webervirus	same	0.949
LR757892-1	KR269719-2	Webervirus	Webervirus	same	0.951
MZ634350-2	KR269719-2	Webervirus	Webervirus	same	0.966
MW021762-1	KR269719-2	Webervirus	Webervirus	same	0.946
OM938992-1	KR269719-2	Webervirus	Webervirus	same	0.943
MW722081-2	KR269719-2	Webervirus	Webervirus	same	0.97
MZ634346-2	KR269719-2	Webervirus	Webervirus	same	0.944
OR896858-1	KR269719-2	Webervirus	Webervirus	same	0.952
MH633484-1	KR269719-2	Webervirus	Webervirus	same	0.937
MF612072-1	KR269719-2	Webervirus	Webervirus	same	0.948
MN379832-1	KR269719-2	Webervirus	Webervirus	same	0.949
MK931443-1	KR269719-2	Webervirus	Webervirus	same	0.943
OR896853-1	KR269719-2	Webervirus	Webervirus	same	0.946
OP978314-2	KR269719-2	Webervirus	Webervirus	same	0.943
OM065839-1	KR269719-2	Webervirus	Webervirus	same	0.959
MH633486-1	KR269719-2	Webervirus	Webervirus	same	0.938
MT701592-1	KR269719-2	Webervirus	Webervirus	same	0.941
ON489264-2	KR269719-2	Webervirus	Webervirus	same	0.917
OM065842-1	KR269719-2	Webervirus	Webervirus	same	0.948
OX335435-2	KR269719-2	Webervirus	Webervirus	same	0.946
OK138555-2	KR269719-2	Webervirus	Webervirus	same	0.93
OR896846-1	KR269719-2	Webervirus	Webervirus	same	0.967
OX335439-2	KR269719-2	Webervirus	Webervirus	same	0.946
MN434095-2	KR269720-1	Jiaodavirus	Jiaodavirus	same	0.945
KR269720-1	KR269720-1	Jiaodavirus	Jiaodavirus	same	1
LR877331-1	KR269720-1	Jiaodavirus	Jiaodavirus	same	0.897
OR354875-2	KR269720-1	Jiaodavirus	Jiaodavirus	same	0.927
MN101229-1	KR269720-1	Jiaodavirus	Jiaodavirus	same	0.909
OR359401-2	KR269720-1	Jiaodavirus	Jiaodavirus	same	0.876
PP355765-2	KR269720-1	Jiaodavirus	Jiaodavirus	same	0.876
OP331213-2	KR269720-1	Jiaodavirus	Jiaodavirus	same	0.896
PP209575-1	KR269720-1	Jiaodavirus	Jiaodavirus	same	0.882
OR106137-2	KR269720-1	Jiaodavirus	Jiaodavirus	same	0.878
OK499997-2	KR269720-1	Jiaodavirus	Jiaodavirus	same	0.91
OL870319-2	KR269720-1	Jiaodavirus	Jiaodavirus	same	0.911
OM337876-2	KR269720-1	Jiaodavirus	Jiaodavirus	same	0.915
OK631811-2	KR269720-1	Jiaodavirus	Jiaodavirus	same	0.94
MN101230-2	KR269720-1	Jiaodavirus	Jiaodavirus	same	0.908
OM630219-2	KR269720-1	Jiaodavirus	Jiaodavirus	same	0.893
PP312927-3	KR269720-1	Jiaodavirus	Jiaodavirus	same	0.882
OP617748-1	KR269720-1	Jiaodavirus	Jiaodavirus	same	0.888
MW239157-1	KR269720-1	Jiaodavirus	Jiaodavirus	same	0.896
OL870318-2	KR269720-1	Jiaodavirus	Jiaodavirus	same	0.87
OQ721914-2	KR269720-1	Jiaodavirus	Jiaodavirus	same	0.913
MZ890186-2	KR269720-1	Jiaodavirus	Jiaodavirus	same	0.961
MG751100-2	KR269720-1	Jiaodavirus	Jiaodavirus	same	0.884
OK499980-2	KR269720-1	Jiaodavirus	Jiaodavirus	same	0.895
PP531540-1	KR269720-1	Jiaodavirus	Jiaodavirus	same	0.924
PP350798-1	KR269720-1	Jiaodavirus	Jiaodavirus	same	0.9
LC768492-1	KR269720-1	Jiaodavirus	Jiaodavirus	same	0.882
MZ602148-1	KR269720-1	Jiaodavirus	Jiaodavirus	same	0.909
OP734280-2	KR269720-1	Jiaodavirus	Jiaodavirus	same	0.891
OR354874-2	KR269720-1	Jiaodavirus	Jiaodavirus	same	0.927
OK499981-2	KR269720-1	Jiaodavirus	Jiaodavirus	same	0.898
KX258185-2	KR269720-1	Jiaodavirus	Jiaodavirus	same	0.852
PP273506-1	KR269720-1	Jiaodavirus	Jiaodavirus	same	0.882
OM337877-2	KR269720-1	Jiaodavirus	Jiaodavirus	same	0.883
MH729874-1	KR269720-1	Jiaodavirus	Jiaodavirus	same	0.876
OR231915-2	KR269720-1	Jiaodavirus	Jiaodavirus	same	0.907
OR231920-1	KR269720-1	Jiaodavirus	Jiaodavirus	same	0.907
OR231917-2	KR269720-1	Marfavirus	Jiaodavirus	different	0.916
OR271596-2	KR269720-1	Jiaodavirus	Jiaodavirus	same	0.927
MW021752-1	KR269720-1	Jiaodavirus	Jiaodavirus	same	0.927
OK499996-2	KR269720-1	Jiaodavirus	Jiaodavirus	same	0.875
KT239446-2	KR269720-1	Jiaodavirus	Jiaodavirus	same	0.901
PP312928-2	KR269720-1	Jiaodavirus	Jiaodavirus	same	0.911
MT580897-2	KR269720-1	Jiaodavirus	Jiaodavirus	same	0.905
OR231918-1	KR269720-1	Jiaodavirus	Jiaodavirus	same	0.907
PP355767-1	KR269720-1	Jiaodavirus	Jiaodavirus	same	0.891
MH333064-2	KR269720-1	Jiaodavirus	Jiaodavirus	same	0.899
OK631811-1	KR269720-2	Jiaodavirus	Jiaodavirus	same	0.99
OR231915-1	KR269720-2	Jiaodavirus	Jiaodavirus	same	1
PP531540-2	KR269720-2	Jiaodavirus	Jiaodavirus	same	1
OP734280-1	KR269720-2	Jiaodavirus	Jiaodavirus	same	1
MT701588-2	KR269720-2	Jiaodavirus	Jiaodavirus	same	0.98
PP355765-1	KR269720-2	Jiaodavirus	Jiaodavirus	same	0.99
LR877331-2	KR269720-2	Jiaodavirus	Jiaodavirus	same	0.99
MZ634349-2	KR269720-2	Marfavirus	Jiaodavirus	different	0.636
PP146563-2	KR269720-2	Marfavirus	Jiaodavirus	different	0.618
OR231920-2	KR269720-2	Jiaodavirus	Jiaodavirus	same	1
MN106245-1	KR269720-2	Marfavirus	Jiaodavirus	different	0.618
OR231917-1	KR269720-2	Marfavirus	Jiaodavirus	different	0.618
PP312928-1	KR269720-2	Jiaodavirus	Jiaodavirus	same	0.99
OP331213-1	KR269720-2	Jiaodavirus	Jiaodavirus	same	1
MT580897-1	KR269720-2	Jiaodavirus	Jiaodavirus	same	0.99
OR271596-1	KR269720-2	Jiaodavirus	Jiaodavirus	same	1
OR359401-1	KR269720-2	Jiaodavirus	Jiaodavirus	same	0.99
OR666137-5	KR269720-2	Jiaodavirus	Jiaodavirus	same	0.99
KY000080-1	KR269720-2	Jiaodavirus	Jiaodavirus	same	1
MZ571829-2	KR269720-2	Marfavirus	Jiaodavirus	different	0.618
MN013081-2	KR269720-2	Marfavirus	Jiaodavirus	different	0.618
MK421971-1	KR269720-2	Jiaodavirus	Jiaodavirus	same	1
MZ890186-1	KR269720-2	Jiaodavirus	Jiaodavirus	same	1
OL870318-1	KR269720-2	Jiaodavirus	Jiaodavirus	same	0.99
MH333064-1	KR269720-2	Jiaodavirus	Jiaodavirus	same	1
PP355767-2	KR269720-2	Jiaodavirus	Jiaodavirus	same	0.99
OR354875-1	KR269720-2	Jiaodavirus	Jiaodavirus	same	1
MN101230-1	KR269720-2	Jiaodavirus	Jiaodavirus	same	1
MZ602148-2	KR269720-2	Jiaodavirus	Jiaodavirus	same	1
OR138018-2	KR269720-2	Marfavirus	Jiaodavirus	different	0.636
MN044033-2	KR269720-2	Marfavirus	Jiaodavirus	different	0.6
MW021752-2	KR269720-2	Jiaodavirus	Jiaodavirus	same	1
KT239446-1	KR269720-2	Jiaodavirus	Jiaodavirus	same	1
OQ721914-1	KR269720-2	Jiaodavirus	Jiaodavirus	same	1
OL870319-1	KR269720-2	Jiaodavirus	Jiaodavirus	same	0.99
MG751100-1	KR269720-2	Jiaodavirus	Jiaodavirus	same	1
LC768492-2	KR269720-2	Jiaodavirus	Jiaodavirus	same	0.99
OR106137-1	KR269720-2	Jiaodavirus	Jiaodavirus	same	1
PP355764-2	KR269720-2	Jiaodavirus	Jiaodavirus	same	0.99
OM630219-1	KR269720-2	Jiaodavirus	Jiaodavirus	same	0.99
MH729874-2	KR269720-2	Jiaodavirus	Jiaodavirus	same	0.98
MN781108-2	KR269720-2	Marfavirus	Jiaodavirus	different	0.636
OL539458-1	KR269720-2	Jiaodavirus	Jiaodavirus	same	1
PP350798-2	KR269720-2	Jiaodavirus	Jiaodavirus	same	0.99
OP617748-2	KR269720-2	Jiaodavirus	Jiaodavirus	same	1
OK499996-1	KR269720-2	Jiaodavirus	Jiaodavirus	same	0.99
OR145792-2	KR269720-2	Marfavirus	Jiaodavirus	different	0.618
OR354874-1	KR269720-2	Jiaodavirus	Jiaodavirus	same	1
MZ634347-2	KR269720-2	Marfavirus	Jiaodavirus	different	0.618
MN434092-2	KR269720-2	Marfavirus	Jiaodavirus	different	0.636
KR269720-2	KR269720-2	Jiaodavirus	Jiaodavirus	same	1
MG746602-2	KR269720-2	Marfavirus	Jiaodavirus	different	0.636
OR231918-2	KR269720-2	Jiaodavirus	Jiaodavirus	same	0.99
KX258185-1	KR269720-2	Jiaodavirus	Jiaodavirus	same	1
OM337876-1	KR269720-2	Jiaodavirus	Jiaodavirus	same	0.99
OK499997-1	KR269720-2	Jiaodavirus	Jiaodavirus	same	1
OM337877-1	KR269720-2	Jiaodavirus	Jiaodavirus	same	0.99
MW239157-2	KR269720-2	Jiaodavirus	Jiaodavirus	same	1
MN434095-1	KR269720-2	Jiaodavirus	Jiaodavirus	same	0.99
PP209575-2	KR269720-2	Jiaodavirus	Jiaodavirus	same	0.99
MN013084-1	KR269720-2	Karamvirus	Jiaodavirus	different	0.615
OK499981-1	KR269720-2	Jiaodavirus	Jiaodavirus	same	0.98
PP312927-2	KR269720-2	Jiaodavirus	Jiaodavirus	same	1
PP273506-2	KR269720-2	Jiaodavirus	Jiaodavirus	same	1
OK499980-1	KR269720-2	Jiaodavirus	Jiaodavirus	same	1
MN395284-2	KR269720-2	Marfavirus	Jiaodavirus	different	0.618
OR138017-1	KT001918-1	Slopekvirus	Slopekvirus	same	0.928
OR256023-1	KT001918-1	Slopekvirus	Slopekvirus	same	0.949
ON515458-1	KT001918-1	Slopekvirus	Slopekvirus	same	0.906
LC768473-1	KT001918-1	Slopekvirus	Slopekvirus	same	0.893
OR138015-1	KT001918-1	Slopekvirus	Slopekvirus	same	0.909
LC768474-1	KT001918-1	Slopekvirus	Slopekvirus	same	0.893
LC768483-1	KT001918-1	Slopekvirus	Slopekvirus	same	0.893
MW448170-1	KT001918-1	Slopekvirus	Slopekvirus	same	0.984
OP684128-1	KT001918-1	Slopekvirus	Slopekvirus	same	0.928
LC768463-1	KT001918-1	Slopekvirus	Slopekvirus	same	0.893
LC768464-1	KT001918-1	Slopekvirus	Slopekvirus	same	0.893
OP045497-1	KT001918-1	Slopekvirus	Slopekvirus	same	0.984
LC768496-1	KT001918-1	Slopekvirus	Slopekvirus	same	0.893
LC768482-1	KT001918-1	Slopekvirus	Slopekvirus	same	0.893
LC768475-1	KT001918-1	Slopekvirus	Slopekvirus	same	0.893
NC_042138-1	KT001918-1	Slopekvirus	Slopekvirus	same	0.984
LC768466-1	KT001918-1	Slopekvirus	Slopekvirus	same	0.893
MN101223-1	KT001918-1	Slopekvirus	Slopekvirus	same	0.93
OR234023-1	KT001918-1	Slopekvirus	Slopekvirus	same	0.965
OM103621-1	KT001918-1	Slopekvirus	Slopekvirus	same	0.965
LC768469-1	KT001918-1	Slopekvirus	Slopekvirus	same	0.893
KT001918-1	KT001918-1	Slopekvirus	Slopekvirus	same	1
GU295964-1	KT001918-1	Slopekvirus	Slopekvirus	same	0.984
LC768480-1	KT001918-1	Slopekvirus	Slopekvirus	same	0.893
MT157285-1	KT001918-1	Slopekvirus	Slopekvirus	same	0.984
OK631813-1	KT001918-1	Slopekvirus	Slopekvirus	same	0.984
MZ707157-1	KT001918-1	Slopekvirus	Slopekvirus	same	0.984
MZ612130-1	KT001918-1	Slopekvirus	Slopekvirus	same	0.924
LR746310-1	KT001918-1	Slopekvirus	Slopekvirus	same	0.984
MZ322895-1	KT001918-1	Slopekvirus	Slopekvirus	same	0.984
OX335407-1	KT001918-1	Slopekvirus	Slopekvirus	same	0.932
LC768479-1	KT001918-1	Slopekvirus	Slopekvirus	same	0.893
HQ918180-1	KT001918-1	Slopekvirus	Slopekvirus	same	0.956
OR256021-1	KT001918-1	Slopekvirus	Slopekvirus	same	0.899
LC768465-1	KT001918-1	Slopekvirus	Slopekvirus	same	0.893
MZ707156-1	KT001918-1	Slopekvirus	Slopekvirus	same	0.984
LC768481-1	KT001918-1	Slopekvirus	Slopekvirus	same	0.893
PP350799-1	KT001918-1	Slopekvirus	Slopekvirus	same	0.922
OP617746-1	KT001918-1	Slopekvirus	Slopekvirus	same	0.899
OM971648-6	KT001918-1	Slopekvirus	Slopekvirus	same	0.616
OQ267591-1	KT001918-1	Slopekvirus	Slopekvirus	same	0.984
OR138016-1	KT001918-1	Slopekvirus	Slopekvirus	same	0.94
OX335396-1	KT001918-1	Slopekvirus	Slopekvirus	same	0.934
NC_041981-1	KT001918-1	Slopekvirus	Slopekvirus	same	0.906
PP002985-1	KT001918-1	Slopekvirus	Slopekvirus	same	0.984
LC768472-1	KT001918-1	Slopekvirus	Slopekvirus	same	0.893
OR644643-1	KT001918-1	Slopekvirus	Slopekvirus	same	0.922
MZ571834-2	KT001920-1	Webervirus	Webervirus	same	0.963
OL539448-1	KT001920-1	Webervirus	Webervirus	same	0.975
OM328157-1	KT001920-1	Webervirus	Webervirus	same	0.964
JF501022-1	KT001920-1	Webervirus	Webervirus	same	0.96
ON489264-2	KT001920-1	Webervirus	Webervirus	same	0.951
MZ634345-2	KT001920-1	Webervirus	Webervirus	same	0.984
MF612072-1	KT001920-1	Webervirus	Webervirus	same	0.98
OX335439-2	KT001920-1	Webervirus	Webervirus	same	0.97
MK931445-1	KT001920-1	Webervirus	Webervirus	same	0.945
OX335410-2	KT001920-1	Webervirus	Webervirus	same	0.955
MN379832-1	KT001920-1	Webervirus	Webervirus	same	0.966
PP663284-2	KT001920-1	Webervirus	Webervirus	same	0.959
OR896858-1	KT001920-1	Webervirus	Webervirus	same	0.953
OX335417-1	KT001920-1	Webervirus	Webervirus	same	0.964
OP558004-1	KT001920-1	Webervirus	Webervirus	same	0.965
MN013080-1	KT001920-1	Webervirus	Webervirus	same	0.965
KY575286-1	KT001920-1	Webervirus	Webervirus	same	0.963
OM317910-1	KT001920-1	Peekayseptimavirus	Webervirus	different	0.672
MZ634350-2	KT001920-1	Webervirus	Webervirus	same	0.944
ON602735-2	KT001920-1	Webervirus	Webervirus	same	0.965
MK521904-1	KT001920-1	Webervirus	Webervirus	same	0.965
MK931443-1	KT001920-1	Webervirus	Webervirus	same	0.971
MN013076-1	KT001920-1	Webervirus	Webervirus	same	0.929
OR983331-1	KT001920-1	Webervirus	Webervirus	same	0.959
OP413832-1	KT001920-1	Webervirus	Webervirus	same	0.965
KY780482-1	KT001920-1	Webervirus	Webervirus	same	0.96
MN783016-1	KT001920-1	Webervirus	Webervirus	same	0.948
MZ428228-2	KT001920-1	Webervirus	Webervirus	same	0.961
OX335386-3	KT001920-1	Webervirus	Webervirus	same	0.963
MZ571831-1	KT001920-1	Webervirus	Webervirus	same	0.966
MH633486-1	KT001920-1	Webervirus	Webervirus	same	0.964
MZ221764-1	KT001920-1	Webervirus	Webervirus	same	0.953
PP235089-1	KT001920-1	Webervirus	Webervirus	same	0.968
OL539460-1	KT001920-1	Webervirus	Webervirus	same	0.966
OP978314-2	KT001920-1	Webervirus	Webervirus	same	0.953
OL539450-1	KT001920-1	Webervirus	Webervirus	same	0.928
MT701592-1	KT001920-1	Webervirus	Webervirus	same	0.914
MZ428223-2	KT001920-1	Webervirus	Webervirus	same	0.961
OX335380-2	KT001920-1	Webervirus	Webervirus	same	0.974
OX335387-2	KT001920-1	Webervirus	Webervirus	same	0.968
MZ634346-2	KT001920-1	Webervirus	Webervirus	same	0.977
MH445453-1	KT001920-1	Webervirus	Webervirus	same	0.961
MZ428224-1	KT001920-1	Webervirus	Webervirus	same	0.942
OQ622006-1	KT001920-1	Webervirus	Webervirus	same	0.953
OR256020-1	KT001920-1	Webervirus	Webervirus	same	0.944
OX335411-2	KT001920-1	Webervirus	Webervirus	same	0.981
OQ404738-1	KT001920-1	Webervirus	Webervirus	same	0.99
OM938992-1	KT001920-1	Webervirus	Webervirus	same	0.975
KR269719-2	KT001920-1	Webervirus	Webervirus	same	0.959
OX335423-2	KT001920-1	Webervirus	Webervirus	same	0.97
OL674249-1	KT001920-1	Webervirus	Webervirus	same	0.975
OP611406-1	KT001920-1	Webervirus	Webervirus	same	0.837
OM065840-2	KT001920-1	Webervirus	Webervirus	same	0.964
OX335384-3	KT001920-1	Webervirus	Webervirus	same	0.979
OX335381-2	KT001920-1	Webervirus	Webervirus	same	0.98
MN013078-1	KT001920-1	Webervirus	Webervirus	same	0.943
MK278861-2	KT001920-1	Webervirus	Webervirus	same	0.974
NC_048044-1	KT001920-1	Webervirus	Webervirus	same	0.962
ON602741-1	KT001920-1	Webervirus	Webervirus	same	0.958
MN689779-1	KT001920-1	Webervirus	Webervirus	same	0.975
OP617742-1	KT001920-1	Webervirus	Webervirus	same	0.969
OM032871-2	KT001920-1	Webervirus	Webervirus	same	0.963
OV877766-2	KT001920-1	Webervirus	Webervirus	same	0.941
OK138555-2	KT001920-1	Webervirus	Webervirus	same	0.946
OM964875-1	KT001920-1	Webervirus	Webervirus	same	0.96
OX335370-2	KT001920-1	Webervirus	Webervirus	same	0.962
OX335361-2	KT001920-1	Webervirus	Webervirus	same	0.955
MZ398242-1	KT001920-1	Webervirus	Webervirus	same	0.97
OW251746-1	KT001920-1	Webervirus	Webervirus	same	0.976
ON881905-2	KT001920-1	Webervirus	Webervirus	same	0.976
OR896847-1	KT001920-1	Webervirus	Webervirus	same	0.946
OR896856-1	KT001920-1	Webervirus	Webervirus	same	0.976
OP978316-2	KT001920-1	Webervirus	Webervirus	same	0.953
OL702938-2	KT001920-1	Webervirus	Webervirus	same	0.98
MZ634351-2	KT001920-1	Webervirus	Webervirus	same	0.929
OR896853-1	KT001920-1	Webervirus	Webervirus	same	0.975
OM065838-1	KT001920-1	Webervirus	Webervirus	same	0.958
KR262148-1	KT001920-1	Webervirus	Webervirus	same	0.967
MK931442-1	KT001920-1	Webervirus	Webervirus	same	0.957
OX335371-2	KT001920-1	Webervirus	Webervirus	same	0.988
OQ267592-2	KT001920-1	Webervirus	Webervirus	same	0.984
OV877339-1	KT001920-1	Webervirus	Webervirus	same	0.96
OP785155-1	KT001920-1	Webervirus	Webervirus	same	0.959
OV877387-1	KT001920-1	Webervirus	Webervirus	same	0.941
OQ031071-1	KT001920-1	Webervirus	Webervirus	same	0.962
OL744213-1	KT001920-1	Webervirus	Webervirus	same	0.971
PP374644-1	KT001920-1	Webervirus	Webervirus	same	0.982
OR896859-2	KT001920-1	Webervirus	Webervirus	same	0.971
OK655936-3	KT001920-1	Webervirus	Webervirus	same	0.962
MZ428221-1	KT001920-1	Webervirus	Webervirus	same	0.935
ON602750-1	KT001920-1	Webervirus	Webervirus	same	0.958
MZ428225-1	KT001920-1	Webervirus	Webervirus	same	0.993
MW021764-1	KT001920-1	Webervirus	Webervirus	same	0.931
OX335383-2	KT001920-1	Webervirus	Webervirus	same	0.98
OR356114-1	KT001920-1	Webervirus	Webervirus	same	0.957
LR757892-1	KT001920-1	Webervirus	Webervirus	same	0.988
MH633485-1	KT001920-1	Webervirus	Webervirus	same	0.961
MW021762-1	KT001920-1	Webervirus	Webervirus	same	0.965
OX335395-2	KT001920-1	Webervirus	Webervirus	same	0.948
OM065837-1	KT001920-1	Webervirus	Webervirus	same	0.947
OX335435-2	KT001920-1	Webervirus	Webervirus	same	0.97
OX335404-2	KT001920-1	Webervirus	Webervirus	same	0.962
LR881107-2	KT001920-1	Henuseptimavirus	Webervirus	different	0.656
OM065839-1	KT001920-1	Webervirus	Webervirus	same	0.948
OR105946-1	KT001920-1	Webervirus	Webervirus	same	0.957
MH633484-1	KT001920-1	Webervirus	Webervirus	same	0.965
OM065841-2	KT001920-1	Webervirus	Webervirus	same	0.937
OL865411-1	KT001920-1	Webervirus	Webervirus	same	0.956
MH688453-1	KT001920-1	Webervirus	Webervirus	same	0.971
MN013075-1	KT001920-1	Webervirus	Webervirus	same	0.928
OR896857-1	KT001920-1	Webervirus	Webervirus	same	0.968
MW417503-1	KT001920-1	Webervirus	Webervirus	same	0.954
MF415412-1	KT001920-1	Webervirus	Webervirus	same	0.992
OR896846-1	KT001920-1	Webervirus	Webervirus	same	0.955
OR492660-2	KT001920-1	Webervirus	Webervirus	same	0.95
MK618657-1	KT001920-1	Webervirus	Webervirus	same	1
OM687893-1	KT001920-1	Webervirus	Webervirus	same	0.96
MG552615-2	KT001920-1	Webervirus	Webervirus	same	0.993
OX335412-3	KT001920-1	Webervirus	Webervirus	same	0.974
OX335422-3	KT001920-1	Webervirus	Webervirus	same	0.957
OP267563-1	KT001920-1	Webervirus	Webervirus	same	0.96
OL539457-1	KT001920-1	Vilniusvirus	Webervirus	different	0.675
MZ428227-2	KT001920-1	Webervirus	Webervirus	same	0.959
MN395285-1	KT001920-1	Webervirus	Webervirus	same	0.98
OM938991-1	KT001920-1	Webervirus	Webervirus	same	0.962
MN395286-2	KT001920-1	Webervirus	Webervirus	same	0.957
MN013087-1	KT001920-1	Webervirus	Webervirus	same	0.93
OR896849-1	KT001920-1	Webervirus	Webervirus	same	0.993
MZ428226-2	KT001920-1	Webervirus	Webervirus	same	0.96
MZ428222-2	KT001920-1	Webervirus	Webervirus	same	0.989
OX335385-3	KT001920-1	Webervirus	Webervirus	same	0.979
MZ571833-2	KT001920-1	Webervirus	Webervirus	same	0.958
MW655991-1	KT001920-1	Webervirus	Webervirus	same	0.971
OX335421-3	KT001920-1	Webervirus	Webervirus	same	0.988
MN013079-1	KT001920-1	Webervirus	Webervirus	same	0.93
OR148035-2	KT001920-1	Webervirus	Webervirus	same	0.977
MW042802-1	KT001920-1	Webervirus	Webervirus	same	0.941
OM065842-1	KT001920-1	Webervirus	Webervirus	same	0.975
OL744210-1	KT001920-1	Webervirus	Webervirus	same	0.969
OX335388-2	KT001920-1	Webervirus	Webervirus	same	0.979
MN013083-1	KT001920-1	Webervirus	Webervirus	same	0.938
OP978315-2	KT001920-1	Webervirus	Webervirus	same	0.953
OX335400-3	KT001920-1	Webervirus	Webervirus	same	0.962
OR700190-2	KT001920-1	Webervirus	Webervirus	same	0.946
OX335393-1	KT001920-1	Webervirus	Webervirus	same	0.964
OX335391-2	KT001920-1	Webervirus	Webervirus	same	0.977
KP658157-1	KT001920-1	Webervirus	Webervirus	same	0.975
MZ598515-1	KT001920-1	Webervirus	Webervirus	same	0.945
MW021765-1	KT001920-1	Webervirus	Webervirus	same	0.929
MW722081-2	KT001920-1	Webervirus	Webervirus	same	0.927
KT001920-1	KT001920-1	Webervirus	Webervirus	same	1
OX335432-2	KT001920-1	Webervirus	Webervirus	same	0.974
MT894005-1	KT001920-1	Webervirus	Webervirus	same	0.978
KX237515-1	KT001920-1	Webervirus	Webervirus	same	0.97
OX335369-3	KT001920-1	Webervirus	Webervirus	same	0.962
MH844531-2	KT001920-1	Webervirus	Webervirus	same	0.962
OR820950-1	KT001920-1	Webervirus	Webervirus	same	0.961
MZ172460-1	KT001920-1	Webervirus	Webervirus	same	0.96
OX335430-2	KT001920-1	Webervirus	Webervirus	same	0.956
OX335429-2	KT001920-1	Webervirus	Webervirus	same	0.97
MZ634348-2	KT001920-1	Webervirus	Webervirus	same	0.93
OM065843-1	KT001920-1	Webervirus	Webervirus	same	0.962
MK931444-1	KT001920-1	Webervirus	Webervirus	same	0.969
MF612072-2	KT001920-2	Webervirus	Webervirus	same	0.851
MW021765-2	KT001920-2	Webervirus	Webervirus	same	0.805
OL539448-2	KT001920-2	Webervirus	Webervirus	same	0.945
OR896849-3	KT001920-2	Webervirus	Webervirus	same	0.879
OX335395-1	KT001920-2	Webervirus	Webervirus	same	0.984
PP374644-2	KT001920-2	Webervirus	Webervirus	same	0.896
OK655936-1	KT001920-2	Webervirus	Webervirus	same	0.902
ON881905-1	KT001920-2	Webervirus	Webervirus	same	0.821
OR700190-1	KT001920-2	Webervirus	Webervirus	same	0.872
OP978316-1	KT001920-2	Webervirus	Webervirus	same	0.958
MZ428228-1	KT001920-2	Webervirus	Webervirus	same	0.875
ON602741-2	KT001920-2	Webervirus	Webervirus	same	0.968
OP978314-1	KT001920-2	Webervirus	Webervirus	same	0.899
PP663284-1	KT001920-2	Webervirus	Webervirus	same	0.848
OX335439-1	KT001920-2	Webervirus	Webervirus	same	0.895
OX335381-1	KT001920-2	Webervirus	Webervirus	same	0.846
MZ634350-3	KT001920-2	Webervirus	Webervirus	same	0.772
OM032871-1	KT001920-2	Webervirus	Webervirus	same	0.817
OK138555-1	KT001920-2	Webervirus	Webervirus	same	0.872
OX335435-1	KT001920-2	Webervirus	Webervirus	same	1
OP978315-1	KT001920-2	Webervirus	Webervirus	same	0.899
MZ428223-1	KT001920-2	Webervirus	Webervirus	same	0.855
OX335384-1	KT001920-2	Webervirus	Webervirus	same	0.908
MK521904-2	KT001920-2	Webervirus	Webervirus	same	0.94
KT001920-2	KT001920-2	Webervirus	Webervirus	same	1
MH844531-1	KT001920-2	Webervirus	Webervirus	same	0.852
MN013079-2	KT001920-2	Webervirus	Webervirus	same	0.805
MZ428225-2	KT001920-2	Webervirus	Webervirus	same	0.936
MZ221764-2	KT001920-2	Webervirus	Webervirus	same	0.965
MK618657-2	KT001920-2	Webervirus	Webervirus	same	0.998
MW021762-2	KT001920-2	Webervirus	Webervirus	same	0.829
MN013076-2	KT001920-2	Webervirus	Webervirus	same	0.805
OR148035-1	KT001920-2	Webervirus	Webervirus	same	0.92
MZ428221-2	KT001920-2	Webervirus	Webervirus	same	0.796
MN013080-2	KT001920-2	Webervirus	Webervirus	same	0.829
OX335388-1	KT001920-2	Webervirus	Webervirus	same	0.908
OX335400-1	KT001920-2	Webervirus	Webervirus	same	0.911
MZ634348-1	KT001920-2	Webervirus	Webervirus	same	0.767
OM065840-3	KT001920-2	Webervirus	Webervirus	same	0.888
OL539450-2	KT001920-2	Webervirus	Webervirus	same	0.767
OR105946-2	KT001920-2	Webervirus	Webervirus	same	0.92
MG552615-1	KT001920-2	Webervirus	Webervirus	same	0.927
MZ172460-3	KT001920-2	Webervirus	Webervirus	same	0.87
OX335421-1	KT001920-2	Webervirus	Webervirus	same	0.912
OL702938-1	KT001920-2	Webervirus	Webervirus	same	0.825
MN379832-3	KT001920-2	Webervirus	Webervirus	same	0.934
MH445453-2	KT001920-2	Webervirus	Webervirus	same	0.934
OX335432-1	KT001920-2	Webervirus	Webervirus	same	0.837
MN013078-2	KT001920-2	Webervirus	Webervirus	same	0.777
OP558004-2	KT001920-2	Webervirus	Webervirus	same	0.915
OP267563-2	KT001920-2	Webervirus	Webervirus	same	1
OV877766-1	KT001920-2	Webervirus	Webervirus	same	0.767
OX335430-1	KT001920-2	Webervirus	Webervirus	same	0.915
OX335429-1	KT001920-2	Webervirus	Webervirus	same	1
OX335385-1	KT001920-2	Webervirus	Webervirus	same	0.908
OM065842-2	KT001920-2	Webervirus	Webervirus	same	0.878
ON602735-1	KT001920-2	Webervirus	Webervirus	same	0.873
MK931444-2	KT001920-2	Webervirus	Webervirus	same	0.945
MW655991-2	KT001920-2	Webervirus	Webervirus	same	1
OQ267592-1	KT001920-2	Webervirus	Webervirus	same	0.948
MZ428222-1	KT001920-2	Webervirus	Webervirus	same	0.921
MZ571834-1	KT001920-2	Webervirus	Webervirus	same	0.817
MT701592-2	KT001920-2	Webervirus	Webervirus	same	0.937
OR896859-3	KT001920-2	Webervirus	Webervirus	same	0.896
OX335380-1	KT001920-2	Webervirus	Webervirus	same	0.837
MH688453-2	KT001920-2	Webervirus	Webervirus	same	0.968
OX335371-1	KT001920-2	Webervirus	Webervirus	same	0.841
MZ571833-1	KT001920-2	Webervirus	Webervirus	same	0.848
MF415412-2	KT001920-2	Webervirus	Webervirus	same	0.937
OM065841-1	KT001920-2	Webervirus	Webervirus	same	0.829
OR896856-2	KT001920-2	Webervirus	Webervirus	same	0.959
OQ404738-2	KT001920-2	Webervirus	Webervirus	same	0.936
OX335423-1	KT001920-2	Webervirus	Webervirus	same	0.888
MW042802-2	KT001920-2	Webervirus	Webervirus	same	0.753
MT894005-2	KT001920-2	Webervirus	Webervirus	same	0.852
MN013083-2	KT001920-2	Webervirus	Webervirus	same	0.799
MZ398242-2	KT001920-2	Webervirus	Webervirus	same	0.7
OV877387-2	KT001920-2	Webervirus	Webervirus	same	0.767
OX335369-1	KT001920-2	Webervirus	Webervirus	same	0.911
OR356114-2	KT001920-2	Webervirus	Webervirus	same	0.777
MW021764-2	KT001920-2	Webervirus	Webervirus	same	0.805
MZ571831-2	KT001920-2	Webervirus	Webervirus	same	0.89
OX335386-1	KT001920-2	Webervirus	Webervirus	same	0.877
OX335387-1	KT001920-2	Webervirus	Webervirus	same	0.914
OV877339-2	KT001920-2	Webervirus	Webervirus	same	0.767
MN013087-2	KT001920-2	Webervirus	Webervirus	same	0.805
OX335412-1	KT001920-2	Webervirus	Webervirus	same	0.931
MK278861-1	KT001920-2	Webervirus	Webervirus	same	0.955
MK931443-2	KT001920-2	Webervirus	Webervirus	same	0.9
MZ634346-1	KT001920-2	Webervirus	Webervirus	same	0.888
OX335391-1	KT001920-2	Webervirus	Webervirus	same	0.908
OW251746-2	KT001920-2	Webervirus	Webervirus	same	0.815
OX335422-1	KT001920-2	Webervirus	Webervirus	same	0.92
MN395285-2	KT001920-2	Webervirus	Webervirus	same	0.875
LR757892-2	KT001920-2	Webervirus	Webervirus	same	0.896
MZ634345-3	KT001920-2	Webervirus	Webervirus	same	0.953
OR896853-2	KT001920-2	Webervirus	Webervirus	same	0.888
OX335411-1	KT001920-2	Webervirus	Webervirus	same	0.888
MW722081-1	KT001920-2	Webervirus	Webervirus	same	0.773
MZ428226-3	KT001920-2	Webervirus	Webervirus	same	0.94
OX335370-1	KT001920-2	Webervirus	Webervirus	same	0.902
MZ634351-1	KT001920-2	Webervirus	Webervirus	same	0.772
MZ428224-2	KT001920-2	Webervirus	Webervirus	same	0.817
MH633486-2	KT001920-2	Webervirus	Webervirus	same	0.884
MZ428227-1	KT001920-2	Webervirus	Webervirus	same	0.914
MN013075-2	KT001920-2	Webervirus	Webervirus	same	0.829
MH633485-2	KT001920-2	Webervirus	Webervirus	same	0.903
OL539460-2	KT001920-2	Webervirus	Webervirus	same	0.933
OR820950-2	KT001920-2	Webervirus	Webervirus	same	1
NC_048044-2	KT001920-2	Webervirus	Webervirus	same	0.873
MH633484-2	KT001920-2	Webervirus	Webervirus	same	0.882
OX335383-1	KT001920-2	Webervirus	Webervirus	same	0.846
MN689779-2	KT001920-2	Webervirus	Webervirus	same	0.835
OX335404-1	KT001920-2	Webervirus	Webervirus	same	0.902
OP331213-1	KT239446-1	Jiaodavirus	Jiaodavirus	same	1
OK499996-1	KT239446-1	Jiaodavirus	Jiaodavirus	same	0.99
PP355764-2	KT239446-1	Jiaodavirus	Jiaodavirus	same	0.99
MT701588-2	KT239446-1	Jiaodavirus	Jiaodavirus	same	0.98
OR354875-1	KT239446-1	Jiaodavirus	Jiaodavirus	same	1
KR269720-2	KT239446-1	Jiaodavirus	Jiaodavirus	same	1
PP273506-2	KT239446-1	Jiaodavirus	Jiaodavirus	same	1
PP350798-2	KT239446-1	Jiaodavirus	Jiaodavirus	same	0.99
MZ634347-2	KT239446-1	Marfavirus	Jiaodavirus	different	0.618
PP355765-1	KT239446-1	Jiaodavirus	Jiaodavirus	same	0.99
KT239446-1	KT239446-1	Jiaodavirus	Jiaodavirus	same	1
PP531540-2	KT239446-1	Jiaodavirus	Jiaodavirus	same	1
OR106137-1	KT239446-1	Jiaodavirus	Jiaodavirus	same	1
MN434095-1	KT239446-1	Jiaodavirus	Jiaodavirus	same	0.99
MZ602148-2	KT239446-1	Jiaodavirus	Jiaodavirus	same	1
MH333064-1	KT239446-1	Jiaodavirus	Jiaodavirus	same	1
MN044033-2	KT239446-1	Marfavirus	Jiaodavirus	different	0.6
PP209575-2	KT239446-1	Jiaodavirus	Jiaodavirus	same	0.99
OP734280-1	KT239446-1	Jiaodavirus	Jiaodavirus	same	1
MG746602-2	KT239446-1	Marfavirus	Jiaodavirus	different	0.636
OK499981-1	KT239446-1	Jiaodavirus	Jiaodavirus	same	0.98
MN013081-2	KT239446-1	Marfavirus	Jiaodavirus	different	0.618
OR231915-1	KT239446-1	Jiaodavirus	Jiaodavirus	same	1
MN781108-2	KT239446-1	Marfavirus	Jiaodavirus	different	0.636
OR666137-5	KT239446-1	Jiaodavirus	Jiaodavirus	same	0.99
OL870318-1	KT239446-1	Jiaodavirus	Jiaodavirus	same	0.99
MN434092-2	KT239446-1	Marfavirus	Jiaodavirus	different	0.636
OM337876-1	KT239446-1	Jiaodavirus	Jiaodavirus	same	0.99
OR231918-2	KT239446-1	Jiaodavirus	Jiaodavirus	same	0.99
MT580897-1	KT239446-1	Jiaodavirus	Jiaodavirus	same	0.99
PP355767-2	KT239446-1	Jiaodavirus	Jiaodavirus	same	0.99
OR231920-2	KT239446-1	Jiaodavirus	Jiaodavirus	same	1
MW239157-2	KT239446-1	Jiaodavirus	Jiaodavirus	same	1
LR877331-2	KT239446-1	Jiaodavirus	Jiaodavirus	same	0.99
PP146563-2	KT239446-1	Marfavirus	Jiaodavirus	different	0.618
MN013084-1	KT239446-1	Karamvirus	Jiaodavirus	different	0.615
OR354874-1	KT239446-1	Jiaodavirus	Jiaodavirus	same	1
OR231917-1	KT239446-1	Marfavirus	Jiaodavirus	different	0.618
OR271596-1	KT239446-1	Jiaodavirus	Jiaodavirus	same	1
OM630219-1	KT239446-1	Jiaodavirus	Jiaodavirus	same	0.99
MK421971-1	KT239446-1	Jiaodavirus	Jiaodavirus	same	1
OR138018-2	KT239446-1	Marfavirus	Jiaodavirus	different	0.636
PP312927-2	KT239446-1	Jiaodavirus	Jiaodavirus	same	1
MN106245-1	KT239446-1	Marfavirus	Jiaodavirus	different	0.618
OQ721914-1	KT239446-1	Jiaodavirus	Jiaodavirus	same	1
OK499980-1	KT239446-1	Jiaodavirus	Jiaodavirus	same	1
OL870319-1	KT239446-1	Jiaodavirus	Jiaodavirus	same	0.99
MN101230-1	KT239446-1	Jiaodavirus	Jiaodavirus	same	1
MW021752-2	KT239446-1	Jiaodavirus	Jiaodavirus	same	1
MZ890186-1	KT239446-1	Jiaodavirus	Jiaodavirus	same	1
OR145792-2	KT239446-1	Marfavirus	Jiaodavirus	different	0.618
OK499997-1	KT239446-1	Jiaodavirus	Jiaodavirus	same	1
MZ571829-2	KT239446-1	Marfavirus	Jiaodavirus	different	0.618
OM337877-1	KT239446-1	Jiaodavirus	Jiaodavirus	same	0.99
PP312928-1	KT239446-1	Jiaodavirus	Jiaodavirus	same	0.99
OK631811-1	KT239446-1	Jiaodavirus	Jiaodavirus	same	0.99
MH729874-2	KT239446-1	Jiaodavirus	Jiaodavirus	same	0.98
LC768492-2	KT239446-1	Jiaodavirus	Jiaodavirus	same	0.99
OL539458-1	KT239446-1	Jiaodavirus	Jiaodavirus	same	1
MZ634349-2	KT239446-1	Marfavirus	Jiaodavirus	different	0.636
KY000080-1	KT239446-1	Jiaodavirus	Jiaodavirus	same	1
MN395284-2	KT239446-1	Marfavirus	Jiaodavirus	different	0.618
OP617748-2	KT239446-1	Jiaodavirus	Jiaodavirus	same	1
OR359401-1	KT239446-1	Jiaodavirus	Jiaodavirus	same	0.99
KX258185-1	KT239446-1	Jiaodavirus	Jiaodavirus	same	1
MG751100-1	KT239446-1	Jiaodavirus	Jiaodavirus	same	1
OM337877-2	KT239446-2	Jiaodavirus	Jiaodavirus	same	0.893
PP209575-1	KT239446-2	Jiaodavirus	Jiaodavirus	same	0.915
OR106137-2	KT239446-2	Jiaodavirus	Jiaodavirus	same	0.821
KX258185-2	KT239446-2	Jiaodavirus	Jiaodavirus	same	0.873
MT580897-2	KT239446-2	Jiaodavirus	Jiaodavirus	same	0.983
OM630219-2	KT239446-2	Jiaodavirus	Jiaodavirus	same	0.949
MG751100-2	KT239446-2	Jiaodavirus	Jiaodavirus	same	0.837
MH729874-1	KT239446-2	Jiaodavirus	Jiaodavirus	same	0.873
OP734280-2	KT239446-2	Jiaodavirus	Jiaodavirus	same	0.814
MW021752-1	KT239446-2	Jiaodavirus	Jiaodavirus	same	0.916
LC768492-1	KT239446-2	Jiaodavirus	Jiaodavirus	same	0.821
OK631811-2	KT239446-2	Jiaodavirus	Jiaodavirus	same	0.878
OR231915-2	KT239446-2	Jiaodavirus	Jiaodavirus	same	0.824
MZ890186-2	KT239446-2	Jiaodavirus	Jiaodavirus	same	0.883
OQ721914-2	KT239446-2	Jiaodavirus	Jiaodavirus	same	0.983
OL870318-2	KT239446-2	Jiaodavirus	Jiaodavirus	same	0.867
MN101230-2	KT239446-2	Jiaodavirus	Jiaodavirus	same	0.826
PP312928-2	KT239446-2	Jiaodavirus	Jiaodavirus	same	0.926
MN101229-1	KT239446-2	Jiaodavirus	Jiaodavirus	same	0.817
MW239157-1	KT239446-2	Jiaodavirus	Jiaodavirus	same	0.847
LR877331-1	KT239446-2	Jiaodavirus	Jiaodavirus	same	0.819
OL870319-2	KT239446-2	Jiaodavirus	Jiaodavirus	same	0.994
OP617748-1	KT239446-2	Jiaodavirus	Jiaodavirus	same	0.84
OK499997-2	KT239446-2	Jiaodavirus	Jiaodavirus	same	0.885
PP355765-2	KT239446-2	Jiaodavirus	Jiaodavirus	same	0.907
MN434095-2	KT239446-2	Jiaodavirus	Jiaodavirus	same	0.961
OR231920-1	KT239446-2	Jiaodavirus	Jiaodavirus	same	0.824
OK499981-2	KT239446-2	Jiaodavirus	Jiaodavirus	same	0.92
OM337876-2	KT239446-2	Jiaodavirus	Jiaodavirus	same	0.917
OR354874-2	KT239446-2	Jiaodavirus	Jiaodavirus	same	0.886
PP350798-1	KT239446-2	Jiaodavirus	Jiaodavirus	same	0.955
OR271596-2	KT239446-2	Jiaodavirus	Jiaodavirus	same	0.885
OR231918-1	KT239446-2	Jiaodavirus	Jiaodavirus	same	0.824
PP355767-1	KT239446-2	Jiaodavirus	Jiaodavirus	same	0.91
KT239446-2	KT239446-2	Jiaodavirus	Jiaodavirus	same	1
MH333064-2	KT239446-2	Jiaodavirus	Jiaodavirus	same	0.944
OK499996-2	KT239446-2	Jiaodavirus	Jiaodavirus	same	0.84
OR231917-2	KT239446-2	Marfavirus	Jiaodavirus	different	0.878
OR359401-2	KT239446-2	Jiaodavirus	Jiaodavirus	same	0.819
MZ602148-1	KT239446-2	Jiaodavirus	Jiaodavirus	same	0.983
OK499980-2	KT239446-2	Jiaodavirus	Jiaodavirus	same	0.841
OR354875-2	KT239446-2	Jiaodavirus	Jiaodavirus	same	0.888
PP273506-1	KT239446-2	Jiaodavirus	Jiaodavirus	same	0.907
PP312927-3	KT239446-2	Jiaodavirus	Jiaodavirus	same	0.926
KR269720-1	KT239446-2	Jiaodavirus	Jiaodavirus	same	0.901
PP531540-1	KT239446-2	Jiaodavirus	Jiaodavirus	same	0.901
OP331213-2	KT239446-2	Jiaodavirus	Jiaodavirus	same	0.961
MF033348-1	KT339321-1	Friunavirus	Friunavirus	same	0.954
MK257720-1	KT339321-1	Friunavirus	Friunavirus	same	0.93
MK257719-1	KT339321-1	Friunavirus	Friunavirus	same	0.93
MW926912-1	KT339321-1	Friunavirus	Friunavirus	same	0.963
OQ730192-1	KT339321-1	Friunavirus	Friunavirus	same	0.937
MW366783-1	KT339321-1	Friunavirus	Friunavirus	same	0.941
MZ868725-1	KT339321-1	Friunavirus	Friunavirus	same	0.945
OR075895-1	KT339321-1	Friunavirus	Friunavirus	same	0.925
OQ451773-1	KT339321-1	Friunavirus	Friunavirus	same	0.962
MH800200-1	KT339321-1	Friunavirus	Friunavirus	same	0.895
MF033351-1	KT339321-1	Friunavirus	Friunavirus	same	0.9
OK546191-1	KT339321-1	Friunavirus	Friunavirus	same	0.93
MT633129-1	KT339321-1	Friunavirus	Friunavirus	same	0.943
MW366784-1	KT339321-1	Friunavirus	Friunavirus	same	0.935
OR770645-1	KT339321-1	Friunavirus	Friunavirus	same	0.949
MG459218-1	KT339321-1	Friunavirus	Friunavirus	same	0.789
OQ101251-1	KT339321-1	Friunavirus	Friunavirus	same	0.957
MN604238-1	KT339321-1	Friunavirus	Friunavirus	same	0.927
OR584314-1	KT339321-1	Friunavirus	Friunavirus	same	0.93
OL964948-1	KT339321-1	Friunavirus	Friunavirus	same	0.966
MN212906-1	KT339321-1	Friunavirus	Friunavirus	same	0.978
KT388103-1	KT339321-1	Friunavirus	Friunavirus	same	0.882
OL770263-1	KT339321-1	Friunavirus	Friunavirus	same	0.928
MF033350-1	KT339321-1	Friunavirus	Friunavirus	same	0.929
MK257722-1	KT339321-1	Friunavirus	Friunavirus	same	0.928
OR660046-1	KT339321-1	Friunavirus	Friunavirus	same	0.93
OP291336-4	KT339321-1	Friunavirus	Friunavirus	same	0.737
MZ593174-1	KT339321-1	Friunavirus	Friunavirus	same	0.847
MZ868724-1	KT339321-1	Friunavirus	Friunavirus	same	0.941
MW459163-1	KT339321-1	Friunavirus	Friunavirus	same	0.944
MK257721-1	KT339321-1	Friunavirus	Friunavirus	same	0.93
MT263719-1	KT339321-1	Friunavirus	Friunavirus	same	0.924
ON531987-1	KT339321-1	Friunavirus	Friunavirus	same	0.834
MK257723-1	KT339321-1	Friunavirus	Friunavirus	same	0.928
PP174318-1	KT339321-1	Friunavirus	Friunavirus	same	0.928
OR578534-1	KT339321-1	Friunavirus	Friunavirus	same	0.963
MG599035-1	KT339321-1	Friunavirus	Friunavirus	same	0.966
MZ099557-1	KT339321-1	Friunavirus	Friunavirus	same	0.984
JX658790-1	KT339321-1	Friunavirus	Friunavirus	same	0.967
KY268296-1	KT339321-1	Friunavirus	Friunavirus	same	0.966
OP171942-1	KT339321-1	Friunavirus	Friunavirus	same	0.937
KT388102-1	KT339321-1	Friunavirus	Friunavirus	same	0.789
KY082667-1	KT339321-1	Friunavirus	Friunavirus	same	0.943
ON210142-1	KT339321-1	Friunavirus	Friunavirus	same	0.941
OQ378314-1	KT339321-1	Friunavirus	Friunavirus	same	0.927
MW345241-1	KT339321-1	Friunavirus	Friunavirus	same	0.874
MW056501-1	KT339321-1	Friunavirus	Friunavirus	same	0.932
MW056503-1	KT339321-1	Friunavirus	Friunavirus	same	0.922
OM925528-1	KT339321-1	Friunavirus	Friunavirus	same	0.922
KY888680-1	KT339321-1	Friunavirus	Friunavirus	same	0.971
MF033347-1	KT339321-1	Friunavirus	Friunavirus	same	0.941
OP019135-1	KT339321-1	Friunavirus	Friunavirus	same	0.925
OQ730212-1	KT339321-1	Friunavirus	Friunavirus	same	0.915
OP508218-1	KT339321-1	Friunavirus	Friunavirus	same	0.93
ON513429-1	KT339321-1	Friunavirus	Friunavirus	same	0.915
MF033349-1	KT339321-1	Friunavirus	Friunavirus	same	0.941
MK278859-1	KT339321-1	Friunavirus	Friunavirus	same	0.951
MN807295-1	KT339321-1	Friunavirus	Friunavirus	same	0.929
KR149290-1	KT339321-1	Friunavirus	Friunavirus	same	0.959
PP717790-3	KT339321-1	Obolenskvirus	Friunavirus	different	0.9
KT804908-1	KT339321-1	Friunavirus	Friunavirus	same	0.937
MN604239-1	KT339321-1	Friunavirus	Friunavirus	same	0.9
HQ186308-1	KT339321-1	Friunavirus	Friunavirus	same	0.926
MN294712-1	KT339321-1	Friunavirus	Friunavirus	same	0.935
OQ858591-1	KT339321-1	Friunavirus	Friunavirus	same	0.845
MH763831-1	KT339321-1	Friunavirus	Friunavirus	same	0.941
MT741944-1	KT339321-1	Friunavirus	Friunavirus	same	0.937
MZ936314-1	KT339321-1	Friunavirus	Friunavirus	same	0.907
MZ868726-1	KT339321-1	Friunavirus	Friunavirus	same	0.925
MH042230-1	KT339321-1	Friunavirus	Friunavirus	same	0.982
OR770644-1	KT339321-1	Friunavirus	Friunavirus	same	0.949
KT339321-1	KT339321-1	Friunavirus	Friunavirus	same	1
MW056502-1	KT339321-1	Friunavirus	Friunavirus	same	0.94
MK089780-1	KT339321-1	Friunavirus	Friunavirus	same	0.922
MN614471-1	KT339321-1	Friunavirus	Friunavirus	same	0.948
KY268295-1	KT339321-1	Friunavirus	Friunavirus	same	0.927
OP727261-1	KT339321-1	Friunavirus	Friunavirus	same	0.924
MN651570-1	KT339321-1	Friunavirus	Friunavirus	same	0.879
MN061582-1	KT339321-1	Friunavirus	Friunavirus	same	0.948
MZ967493-1	KT339321-1	Friunavirus	Friunavirus	same	0.932
MN395291-1	KT339321-1	Friunavirus	Friunavirus	same	0.948
MN433707-1	KT339321-1	Friunavirus	Friunavirus	same	0.954
OQ982387-1	KT339321-1	Friunavirus	Friunavirus	same	0.952
MW042799-1	KT367885-2	Przondovirus	Przondovirus	same	0.984
PP357468-1	KT367885-2	Przondovirus	Przondovirus	same	0.985
NC_028977-1	KT367885-2	Przondovirus	Przondovirus	same	0.778
OX335390-1	KT367885-2	Przondovirus	Przondovirus	same	0.786
PP357480-1	KT367885-2	Przondovirus	Przondovirus	same	0.975
KY450753-1	KT367885-2	Przondovirus	Przondovirus	same	0.987
MW042810-1	KT367885-2	Przondovirus	Przondovirus	same	0.984
PP357461-1	KT367885-2	Przondovirus	Przondovirus	same	0.985
PP357467-1	KT367885-2	Przondovirus	Przondovirus	same	0.986
PP357473-1	KT367885-2	Przondovirus	Przondovirus	same	0.985
ON602755-1	KT367885-2	Przondovirus	Przondovirus	same	0.778
OP970826-1	KT367885-2	Przondovirus	Przondovirus	same	0.769
KY652725-1	KT367885-2	Przondovirus	Przondovirus	same	0.746
PP357469-1	KT367885-2	Przondovirus	Przondovirus	same	0.985
LN866626-1	KT367885-2	Przondovirus	Przondovirus	same	0.778
MN176574-1	KT367885-2	Przondovirus	Przondovirus	same	0.982
PP357474-1	KT367885-2	Przondovirus	Przondovirus	same	0.986
PP357464-1	KT367885-2	Przondovirus	Przondovirus	same	0.985
MW042807-1	KT367885-2	Przondovirus	Przondovirus	same	0.987
PP357457-1	KT367885-2	Przondovirus	Przondovirus	same	0.987
OP103923-1	KT367885-2	Przondovirus	Przondovirus	same	0.984
OR256027-2	KT367885-2	Przondovirus	Przondovirus	same	0.786
PP357470-1	KT367885-2	Przondovirus	Przondovirus	same	0.985
PP357455-1	KT367885-2	Przondovirus	Przondovirus	same	0.98
PP357478-1	KT367885-2	Przondovirus	Przondovirus	same	0.984
OR639934-1	KT367885-2	Przondovirus	Przondovirus	same	0.778
KX712071-1	KT367885-2	Przondovirus	Przondovirus	same	0.778
OP045496-1	KT367885-2	Przondovirus	Przondovirus	same	0.98
MN101227-1	KT367885-2	Przondovirus	Przondovirus	same	0.786
PP357460-1	KT367885-2	Przondovirus	Przondovirus	same	0.984
PP542034-1	KT367885-2	Przondovirus	Przondovirus	same	0.979
PP357462-1	KT367885-2	Przondovirus	Przondovirus	same	0.98
OR287812-1	KT367885-2	Przondovirus	Przondovirus	same	0.984
ON571554-1	KT367885-2	Przondovirus	Przondovirus	same	0.987
OP970825-1	KT367885-2	Przondovirus	Przondovirus	same	0.778
PP357475-1	KT367885-2	Przondovirus	Przondovirus	same	0.986
PP357456-1	KT367885-2	Przondovirus	Przondovirus	same	0.984
PP357472-1	KT367885-2	Przondovirus	Przondovirus	same	0.984
OR855706-1	KT367885-2	Przondovirus	Przondovirus	same	1
OR645408-1	KT367885-2	Przondovirus	Przondovirus	same	0.761
OX335440-1	KT367885-2	Przondovirus	Przondovirus	same	0.786
MW042801-1	KT367885-2	Przondovirus	Przondovirus	same	0.984
PP357479-1	KT367885-2	Przondovirus	Przondovirus	same	0.984
MN101218-1	KT367885-2	Przondovirus	Przondovirus	same	0.752
PP357481-1	KT367885-2	Przondovirus	Przondovirus	same	0.98
ON897768-1	KT367885-2	Przondovirus	Przondovirus	same	0.761
MW042803-1	KT367885-2	Przondovirus	Przondovirus	same	0.984
MN149903-1	KT367885-2	Przondovirus	Przondovirus	same	0.986
OP103919-1	KT367885-2	Przondovirus	Przondovirus	same	0.98
KR149291-1	KT367885-2	Przondovirus	Przondovirus	same	0.786
PP357476-1	KT367885-2	Przondovirus	Przondovirus	same	0.987
PP357453-1	KT367885-2	Przondovirus	Przondovirus	same	0.963
PP357466-1	KT367885-2	Przondovirus	Przondovirus	same	0.986
PP476965-1	KT367885-2	Przondovirus	Przondovirus	same	0.786
PP357465-1	KT367885-2	Przondovirus	Przondovirus	same	0.985
OX335398-1	KT367885-2	Przondovirus	Przondovirus	same	0.761
KU183006-1	KT367885-2	Przondovirus	Przondovirus	same	0.769
MW042792-1	KT367885-2	Przondovirus	Przondovirus	same	0.998
MZ398245-1	KT367885-2	Przondovirus	Przondovirus	same	0.786
OX335426-1	KT367885-2	Przondovirus	Przondovirus	same	0.982
MN101216-1	KT367885-2	Przondovirus	Przondovirus	same	0.761
EU734173-1	KT367885-2	Przondovirus	Przondovirus	same	0.761
MW042795-1	KT367885-2	Przondovirus	Przondovirus	same	0.981
MT813140-1	KT367885-2	Przondovirus	Przondovirus	same	0.973
OP013026-1	KT367885-2	Przondovirus	Przondovirus	same	0.778
OP103918-1	KT367885-2	Przondovirus	Przondovirus	same	0.98
KY652723-1	KT367885-2	Przondovirus	Przondovirus	same	0.754
MW042793-1	KT367885-2	Przondovirus	Przondovirus	same	0.982
OX335443-1	KT367885-2	Przondovirus	Przondovirus	same	0.786
HG994092-1	KT367885-2	Przondovirus	Przondovirus	same	0.973
MT425185-1	KT367885-2	Przondovirus	Przondovirus	same	0.786
OR296322-1	KT367885-2	Przondovirus	Przondovirus	same	0.786
MW042789-1	KT367885-2	Przondovirus	Przondovirus	same	0.987
KX712070-1	KT367885-2	Przondovirus	Przondovirus	same	0.769
OP103921-1	KT367885-2	Przondovirus	Przondovirus	same	0.98
MZ571832-1	KT367885-2	Przondovirus	Przondovirus	same	0.769
OX335427-1	KT367885-2	Przondovirus	Przondovirus	same	0.983
OX335394-1	KT367885-2	Przondovirus	Przondovirus	same	0.983
OQ579031-1	KT367885-2	Przondovirus	Przondovirus	same	0.769
KY652724-1	KT367885-2	Przondovirus	Przondovirus	same	0.754
OP103920-1	KT367885-2	Przondovirus	Przondovirus	same	0.98
OX335418-1	KT367885-2	Przondovirus	Przondovirus	same	0.769
KT367885-2	KT367885-2	Przondovirus	Przondovirus	same	1
MW042796-1	KT367885-2	Przondovirus	Przondovirus	same	0.987
MH587638-1	KT367885-2	Przondovirus	Przondovirus	same	0.71
PP105577-1	KT367885-2	Przondovirus	Przondovirus	same	0.786
OX335408-1	KT367885-2	Przondovirus	Przondovirus	same	0.983
MK380016-1	KT367885-2	Przondovirus	Przondovirus	same	0.786
PP357459-1	KT367885-2	Przondovirus	Przondovirus	same	0.984
MW042809-1	KT367885-2	Przondovirus	Przondovirus	same	0.984
MH172264-1	KT367885-2	Przondovirus	Przondovirus	same	0.778
MW042798-1	KT367885-2	Przondovirus	Przondovirus	same	0.987
MH172261-1	KT367885-2	Przondovirus	Przondovirus	same	0.786
MW042794-1	KT367885-2	Przondovirus	Przondovirus	same	0.982
OX335433-1	KT367885-2	Przondovirus	Przondovirus	same	0.983
MW042808-1	KT367885-2	Przondovirus	Przondovirus	same	0.984
OX335401-1	KT367885-2	Przondovirus	Przondovirus	same	0.983
OX335392-1	KT367885-2	Przondovirus	Przondovirus	same	0.761
MF285615-1	KT367885-2	Przondovirus	Przondovirus	same	0.761
GQ413937-1	KT367885-2	Przondovirus	Przondovirus	same	0.786
MW042805-1	KT367885-2	Przondovirus	Przondovirus	same	0.984
KY389316-1	KT367885-2	Przondovirus	Przondovirus	same	0.761
OX335376-1	KT367885-2	Przondovirus	Przondovirus	same	0.769
OX335360-1	KT367885-2	Przondovirus	Przondovirus	same	0.983
ON880501-1	KT367885-2	Przondovirus	Przondovirus	same	0.975
KY389315-1	KT367885-2	Przondovirus	Przondovirus	same	0.769
MG835568-1	KT367885-2	Przondovirus	Przondovirus	same	0.983
OR387547-1	KT367885-2	Przondovirus	Przondovirus	same	0.98
MW042806-1	KT367885-2	Przondovirus	Przondovirus	same	1
OR105945-1	KT367885-2	Przondovirus	Przondovirus	same	0.984
MK134560-1	KT367885-2	Przondovirus	Przondovirus	same	0.982
OX335438-1	KT367885-2	Przondovirus	Przondovirus	same	0.981
MN434093-1	KT367885-2	Przondovirus	Przondovirus	same	0.786
MN052874-1	KT367885-2	Przondovirus	Przondovirus	same	0.761
ON148529-1	KT367885-2	Przondovirus	Przondovirus	same	0.778
KX591654-1	KT367885-2	Przondovirus	Przondovirus	same	0.786
PP734006-1	KT367885-2	Przondovirus	Przondovirus	same	0.985
OX335409-1	KT367885-2	Przondovirus	Przondovirus	same	0.761
MW042797-1	KT367885-2	Przondovirus	Przondovirus	same	0.982
MZ424865-1	KT367885-2	Przondovirus	Przondovirus	same	0.718
MW042800-1	KT367885-2	Przondovirus	Przondovirus	same	0.983
OQ921101-1	KT367885-2	Przondovirus	Przondovirus	same	0.746
MT542697-1	KT367885-2	Przondovirus	Przondovirus	same	0.986
OQ579030-1	KT367885-2	Przondovirus	Przondovirus	same	0.752
PP357477-1	KT367885-2	Przondovirus	Przondovirus	same	0.98
MN585130-2	KT367885-2	Przondovirus	Przondovirus	same	1
OQ579029-1	KT367885-2	Przondovirus	Przondovirus	same	0.769
NC_013647-1	KT367885-2	Przondovirus	Przondovirus	same	0.786
NC_028800-1	KT367885-2	Przondovirus	Przondovirus	same	0.786
PP357454-1	KT367885-2	Przondovirus	Przondovirus	same	0.98
LC413195-1	KT367885-2	Przondovirus	Przondovirus	same	0.762
OR256026-1	KT367885-2	Przondovirus	Przondovirus	same	0.983
MW042812-1	KT367885-2	Przondovirus	Przondovirus	same	0.984
OR290821-1	KT367885-2	Przondovirus	Przondovirus	same	0.981
PP357463-1	KT367885-2	Przondovirus	Przondovirus	same	0.98
MW042791-1	KT367885-2	Przondovirus	Przondovirus	same	0.984
NC_011043-1	KT367885-2	Przondovirus	Przondovirus	same	0.761
MW042804-1	KT367885-2	Przondovirus	Przondovirus	same	0.987
MT813141-1	KT367885-2	Przondovirus	Przondovirus	same	0.985
OX335413-1	KT367885-2	Przondovirus	Przondovirus	same	0.983
OP103922-1	KT367885-2	Przondovirus	Przondovirus	same	0.984
OQ921102-1	KT367885-2	Przondovirus	Przondovirus	same	0.778
ON148528-1	KT367885-2	Przondovirus	Przondovirus	same	0.78
OR387886-1	KT367885-2	Przondovirus	Przondovirus	same	0.984
OM194189-1	KT367885-2	Przondovirus	Przondovirus	same	0.778
OP103917-1	KT367885-2	Przondovirus	Przondovirus	same	0.98
MH172262-1	KT367885-2	Przondovirus	Przondovirus	same	0.786
OR684907-1	KT367885-2	Przondovirus	Przondovirus	same	0.985
PP357471-1	KT367885-2	Przondovirus	Przondovirus	same	0.985
OP256047-1	KT367885-2	Przondovirus	Przondovirus	same	0.769
PP357482-1	KT367885-2	Przondovirus	Przondovirus	same	0.978
MW042811-1	KT367885-2	Przondovirus	Przondovirus	same	0.984
OX335414-1	KT367885-2	Przondovirus	Przondovirus	same	0.983
OM194188-1	KT367885-2	Przondovirus	Przondovirus	same	0.742
MH172263-1	KT367885-2	Przondovirus	Przondovirus	same	0.973
OM194190-1	KT367885-2	Przondovirus	Przondovirus	same	0.778
OX335359-1	KT367885-2	Przondovirus	Przondovirus	same	0.983
MW042790-1	KT367885-2	Przondovirus	Przondovirus	same	0.984
ON755175-1	KT367886-1	Drulisvirus	Drulisvirus	same	0.8
AIT13620-1	KT367886-1	Drulisvirus	Drulisvirus	same	0.872
KX587949-1	KT367886-1	Drulisvirus	Drulisvirus	same	0.8
MN794002-1	KT367886-1	Drulisvirus	Drulisvirus	same	0.761
ON602748-2	KT367886-1	Drulisvirus	Drulisvirus	same	0.843
OR230584-1	KT367886-1	Drulisvirus	Drulisvirus	same	0.868
OR287809-1	KT367886-1	Drulisvirus	Drulisvirus	same	0.753
NC_028870-1	KT367886-1	Drulisvirus	Drulisvirus	same	0.761
MN794001-1	KT367886-1	Drulisvirus	Drulisvirus	same	0.755
OL362278-1	KT367886-1	Drulisvirus	Drulisvirus	same	0.8
MZ208805-1	KT367886-1	Drulisvirus	Drulisvirus	same	0.925
OQ884026-1	KT367886-1	Drulisvirus	Drulisvirus	same	0.8
OQ819159-1	KT367886-1	Drulisvirus	Drulisvirus	same	0.856
MZ602146-1	KT367886-1	Drulisvirus	Drulisvirus	same	0.868
OP114731-1	KT367886-1	Drulisvirus	Drulisvirus	same	0.76
OL362279-1	KT367886-1	Drulisvirus	Drulisvirus	same	0.761
MZ634340-1	KT367886-1	Drulisvirus	Drulisvirus	same	0.904
MN794003-1	KT367886-1	Drulisvirus	Drulisvirus	same	0.761
KT964103-1	KT367886-1	Drulisvirus	Drulisvirus	same	0.767
MN116494-1	KT367886-1	Drulisvirus	Drulisvirus	same	0.767
NC_031246-1	KT367886-1	Drulisvirus	Drulisvirus	same	0.843
KX211991-1	KT367886-1	Drulisvirus	Drulisvirus	same	0.849
OM816837-2	KT367886-1	Drulisvirus	Drulisvirus	same	0.833
OL474125-1	KT367886-1	Drulisvirus	Drulisvirus	same	0.885
ON602762-1	KT367886-1	Drulisvirus	Drulisvirus	same	0.677
ON602761-1	KT367886-1	Drulisvirus	Drulisvirus	same	0.837
OP413829-1	KT367886-1	Drulisvirus	Drulisvirus	same	0.852
OR287808-1	KT367886-1	Drulisvirus	Drulisvirus	same	0.842
KP708986-1	KT367886-1	Drulisvirus	Drulisvirus	same	0.761
KF765493-1	KT367886-1	Drulisvirus	Drulisvirus	same	0.852
ON602757-2	KT367886-1	Drulisvirus	Drulisvirus	same	0.837
OK583893-1	KT367886-1	Drulisvirus	Drulisvirus	same	0.785
KU666550-1	KT367886-1	Drulisvirus	Drulisvirus	same	0.843
MW590329-1	KT367886-1	Drulisvirus	Drulisvirus	same	0.884
ON602724-1	KT367886-1	Drulisvirus	Drulisvirus	same	0.761
MT559527-1	KT367886-1	Drulisvirus	Drulisvirus	same	0.85
NC_031025-1	KT367886-1	Drulisvirus	Drulisvirus	same	0.849
ON602732-1	KT367886-1	Drulisvirus	Drulisvirus	same	0.751
KP708985-1	KT367886-1	Drulisvirus	Drulisvirus	same	0.847
ON602756-2	KT367886-1	Drulisvirus	Drulisvirus	same	0.837
AB716666-1	KT367886-1	Drulisvirus	Drulisvirus	same	0.843
OR287807-1	KT367886-1	Drulisvirus	Drulisvirus	same	0.753
OQ871562-1	KT367886-1	Drulisvirus	Drulisvirus	same	0.836
ON602752-1	KT367886-1	Drulisvirus	Drulisvirus	same	0.755
OR809313-1	KT367886-1	Drulisvirus	Drulisvirus	same	0.754
KY000081-1	KT367886-1	Drulisvirus	Drulisvirus	same	0.875
OQ790081-1	KT367886-1	Drulisvirus	Drulisvirus	same	0.8
MN101219-2	KT367886-1	Drulisvirus	Drulisvirus	same	0.767
ON602728-1	KT367886-1	Drulisvirus	Drulisvirus	same	0.748
OK562429-1	KT367886-1	Drulisvirus	Drulisvirus	same	0.847
OR050521-1	KT367886-1	Drulisvirus	Drulisvirus	same	0.755
ON602726-3	KT367886-1	Drulisvirus	Drulisvirus	same	0.773
ON165415-1	KT367886-1	Drulisvirus	Drulisvirus	same	0.76
ON602767-1	KT367886-1	Drulisvirus	Drulisvirus	same	0.761
OR982685-1	KT367886-1	Drulisvirus	Drulisvirus	same	0.755
ON602743-1	KT367886-1	Drulisvirus	Drulisvirus	same	0.767
NC_028670-1	KT367886-1	Drulisvirus	Drulisvirus	same	0.767
PP663283-1	KT367886-1	Drulisvirus	Drulisvirus	same	0.836
OK583892-1	KT367886-1	Drulisvirus	Drulisvirus	same	0.842
MT197176-1	KT367886-1	Drulisvirus	Drulisvirus	same	0.755
OL979479-1	KT367886-1	Drulisvirus	Drulisvirus	same	0.704
MF612071-1	KT367886-1	Drulisvirus	Drulisvirus	same	0.846
NC_013649-1	KT367886-1	Drulisvirus	Drulisvirus	same	0.847
KX237514-1	KT367886-1	Drulisvirus	Drulisvirus	same	0.859
OQ503491-1	KT367886-1	Drulisvirus	Drulisvirus	same	0.842
OQ689084-1	KT367886-1	Drulisvirus	Drulisvirus	same	0.76
NC_028664-1	KT367886-1	Drulisvirus	Drulisvirus	same	1
OL976437-2	KT367886-1	Drulisvirus	Drulisvirus	same	0.787
MT197175-1	KT367886-1	Drulisvirus	Drulisvirus	same	0.767
MT701589-1	KT367886-1	Drulisvirus	Drulisvirus	same	0.761
ON132389-2	KT367886-1	Drulisvirus	Drulisvirus	same	0.811
MN101220-1	KT367886-1	Drulisvirus	Drulisvirus	same	0.865
ON602725-1	KT367886-1	Drulisvirus	Drulisvirus	same	0.761
ON602727-1	KT367886-1	Drulisvirus	Drulisvirus	same	0.748
MZ634338-1	KT367886-1	Drulisvirus	Drulisvirus	same	0.904
MZ571827-1	KT367886-1	Drulisvirus	Drulisvirus	same	0.761
MT559526-1	KT367886-1	Drulisvirus	Drulisvirus	same	0.861
ON809559-2	KT367886-1	Drulisvirus	Drulisvirus	same	0.761
NC_013649-2	KT367886-1	Drulisvirus	Drulisvirus	same	0.847
ON146449-1	KT367886-1	Drulisvirus	Drulisvirus	same	0.852
MZ634339-2	KT367886-1	Drulisvirus	Drulisvirus	same	0.904
NC_025418-1	KT367886-1	Drulisvirus	Drulisvirus	same	0.843
MT682065-1	KT367886-1	Drulisvirus	Drulisvirus	same	0.753
MK135468-2	KT367886-1	Drulisvirus	Drulisvirus	same	0.852
ON602723-2	KT367886-1	Drulisvirus	Drulisvirus	same	0.761
MZ634342-1	KT367886-1	Drulisvirus	Drulisvirus	same	0.904
OX335428-1	KT367886-1	Drulisvirus	Drulisvirus	same	0.843
MN176573-1	KT367886-1	Drulisvirus	Drulisvirus	same	0.805
OQ734493-1	KT367886-1	Drulisvirus	Drulisvirus	same	0.836
KX856662-1	KT367886-1	Drulisvirus	Drulisvirus	same	0.755
OR983332-1	KT367886-1	Drulisvirus	Drulisvirus	same	0.862
MN794000-1	KT367886-1	Drulisvirus	Drulisvirus	same	0.761
OR287810-1	KT367886-1	Drulisvirus	Drulisvirus	same	0.867
MT090077-1	KT367886-1	Drulisvirus	Drulisvirus	same	0.975
MN176572-1	KT367886-1	Drulisvirus	Drulisvirus	same	0.949
ON602740-1	KT367886-1	Drulisvirus	Drulisvirus	same	0.681
ON602754-2	KT367886-1	Drulisvirus	Drulisvirus	same	0.761
OX335379-2	KT367886-1	Drulisvirus	Drulisvirus	same	0.843
MN380459-1	KT367886-1	Drulisvirus	Drulisvirus	same	0.842
ON602739-1	KT367886-1	Drulisvirus	Drulisvirus	same	0.761
MZ634343-1	KT367886-1	Drulisvirus	Drulisvirus	same	0.904
OP441381-1	KT367886-1	Drulisvirus	Drulisvirus	same	0.879
KY385423-1	KT367886-1	Drulisvirus	Drulisvirus	same	0.741
MG972768-1	KT367886-1	Drulisvirus	Drulisvirus	same	0.817
KT367886-1	KT367886-1	Drulisvirus	Drulisvirus	same	1
MK693005-1	KT367886-1	Drulisvirus	Drulisvirus	same	0.761
MT939252-1	KT367886-1	Drulisvirus	Drulisvirus	same	0.874
MT360680-1	KT367886-1	Drulisvirus	Drulisvirus	same	0.733
GQ413938-1	KT367886-1	Drulisvirus	Drulisvirus	same	0.847
OP852425-1	KT367886-1	Drulisvirus	Drulisvirus	same	0.833
NC_023567-1	KT367886-1	Drulisvirus	Drulisvirus	same	0.852
KT339321-1	KT388102-1	Friunavirus	Friunavirus	same	0.789
MT741944-1	KT388102-1	Friunavirus	Friunavirus	same	0.789
MN061582-1	KT388102-1	Friunavirus	Friunavirus	same	0.797
OP508218-1	KT388102-1	Friunavirus	Friunavirus	same	0.772
PP717790-3	KT388102-1	Obolenskvirus	Friunavirus	different	0.805
MF033347-1	KT388102-1	Friunavirus	Friunavirus	same	0.797
OL964948-1	KT388102-1	Friunavirus	Friunavirus	same	0.78
KT388102-1	KT388102-1	Friunavirus	Friunavirus	same	1
OR770645-1	KT388102-1	Friunavirus	Friunavirus	same	0.789
MN604239-1	KT388102-1	Friunavirus	Friunavirus	same	0.78
ON531987-1	KT388102-1	Friunavirus	Friunavirus	same	0.785
OQ378314-1	KT388102-1	Friunavirus	Friunavirus	same	0.78
OP727261-1	KT388102-1	Friunavirus	Friunavirus	same	0.764
OR075895-1	KT388102-1	Friunavirus	Friunavirus	same	0.756
MN614471-1	KT388102-1	Friunavirus	Friunavirus	same	0.789
MZ936314-1	KT388102-1	Friunavirus	Friunavirus	same	0.789
MK089780-1	KT388102-1	Friunavirus	Friunavirus	same	0.78
KY268295-1	KT388102-1	Friunavirus	Friunavirus	same	0.78
MF033348-1	KT388102-1	Friunavirus	Friunavirus	same	0.797
MW056501-1	KT388102-1	Friunavirus	Friunavirus	same	0.772
OP291336-4	KT388102-1	Friunavirus	Friunavirus	same	0.862
KY888680-1	KT388102-1	Friunavirus	Friunavirus	same	0.789
MK257723-1	KT388102-1	Friunavirus	Friunavirus	same	0.793
OR660046-1	KT388102-1	Friunavirus	Friunavirus	same	0.772
MW056503-1	KT388102-1	Friunavirus	Friunavirus	same	0.772
MZ868724-1	KT388102-1	Friunavirus	Friunavirus	same	0.789
MK257721-1	KT388102-1	Friunavirus	Friunavirus	same	0.772
OM925528-1	KT388102-1	Friunavirus	Friunavirus	same	0.797
MZ868725-1	KT388102-1	Friunavirus	Friunavirus	same	0.78
MZ967493-1	KT388102-1	Friunavirus	Friunavirus	same	0.789
OK546191-1	KT388102-1	Friunavirus	Friunavirus	same	0.772
MH800200-1	KT388102-1	Friunavirus	Friunavirus	same	0.764
OR770644-1	KT388102-1	Friunavirus	Friunavirus	same	0.789
KY082667-1	KT388102-1	Friunavirus	Friunavirus	same	0.78
MW459163-1	KT388102-1	Friunavirus	Friunavirus	same	0.789
KY268296-1	KT388102-1	Friunavirus	Friunavirus	same	0.78
MZ868726-1	KT388102-1	Friunavirus	Friunavirus	same	0.78
OR578534-1	KT388102-1	Friunavirus	Friunavirus	same	0.78
PP174318-1	KT388102-1	Friunavirus	Friunavirus	same	0.789
MW056502-1	KT388102-1	Friunavirus	Friunavirus	same	0.78
MK257722-1	KT388102-1	Friunavirus	Friunavirus	same	0.78
MG459218-1	KT388102-1	Friunavirus	Friunavirus	same	0.988
MW926912-1	KT388102-1	Friunavirus	Friunavirus	same	0.78
MG599035-1	KT388102-1	Friunavirus	Friunavirus	same	0.772
MN604238-1	KT388102-1	Friunavirus	Friunavirus	same	0.764
KT388103-1	KT388102-1	Friunavirus	Friunavirus	same	0.694
OQ730192-1	KT388102-1	Friunavirus	Friunavirus	same	0.789
MW366784-1	KT388102-1	Friunavirus	Friunavirus	same	0.797
MN433707-1	KT388102-1	Friunavirus	Friunavirus	same	0.78
MH042230-1	KT388102-1	Friunavirus	Friunavirus	same	0.78
MW366783-1	KT388102-1	Friunavirus	Friunavirus	same	0.789
OP171942-1	KT388102-1	Friunavirus	Friunavirus	same	0.78
OP019135-1	KT388102-1	Friunavirus	Friunavirus	same	0.756
OQ982387-1	KT388102-1	Friunavirus	Friunavirus	same	0.789
MK278859-1	KT388102-1	Friunavirus	Friunavirus	same	0.78
MZ099557-1	KT388102-1	Friunavirus	Friunavirus	same	0.797
MH763831-1	KT388102-1	Friunavirus	Friunavirus	same	0.789
KT804908-1	KT388102-1	Friunavirus	Friunavirus	same	0.789
MF033349-1	KT388102-1	Friunavirus	Friunavirus	same	0.789
OQ858591-1	KT388102-1	Friunavirus	Friunavirus	same	0.78
OL770263-1	KT388102-1	Friunavirus	Friunavirus	same	0.785
MF033351-1	KT388102-1	Friunavirus	Friunavirus	same	0.805
MN294712-1	KT388102-1	Friunavirus	Friunavirus	same	0.805
OQ451773-1	KT388102-1	Friunavirus	Friunavirus	same	0.772
MK257719-1	KT388102-1	Friunavirus	Friunavirus	same	0.772
OR584314-1	KT388102-1	Friunavirus	Friunavirus	same	0.772
MW345241-1	KT388102-1	Friunavirus	Friunavirus	same	0.772
MN212906-1	KT388102-1	Friunavirus	Friunavirus	same	0.78
OQ101251-1	KT388102-1	Friunavirus	Friunavirus	same	0.789
MK257720-1	KT388102-1	Friunavirus	Friunavirus	same	0.772
MF033350-1	KT388102-1	Friunavirus	Friunavirus	same	0.78
MT633129-1	KT388102-1	Friunavirus	Friunavirus	same	0.78
MT263719-1	KT388102-1	Friunavirus	Friunavirus	same	0.764
HQ186308-1	KT388102-1	Friunavirus	Friunavirus	same	0.78
JX658790-1	KT388102-1	Friunavirus	Friunavirus	same	0.772
KR149290-1	KT388102-1	Friunavirus	Friunavirus	same	0.805
ON513429-1	KT388102-1	Friunavirus	Friunavirus	same	0.78
MN395291-1	KT388102-1	Friunavirus	Friunavirus	same	0.797
ON210142-1	KT388102-1	Friunavirus	Friunavirus	same	0.772
MZ593174-1	KT388102-1	Friunavirus	Friunavirus	same	0.785
OQ730212-1	KT388102-1	Friunavirus	Friunavirus	same	0.797
MN651570-1	KT388102-1	Friunavirus	Friunavirus	same	0.789
MN807295-1	KT388102-1	Friunavirus	Friunavirus	same	0.789
MN807295-1	KT388103-1	Friunavirus	Friunavirus	same	0.885
MG599035-1	KT388103-1	Friunavirus	Friunavirus	same	0.895
OK546191-1	KT388103-1	Friunavirus	Friunavirus	same	0.883
MN651570-1	KT388103-1	Friunavirus	Friunavirus	same	0.865
MN614471-1	KT388103-1	Friunavirus	Friunavirus	same	0.896
MW926912-1	KT388103-1	Friunavirus	Friunavirus	same	0.882
MN061582-1	KT388103-1	Friunavirus	Friunavirus	same	0.883
ON210142-1	KT388103-1	Friunavirus	Friunavirus	same	0.883
MK257723-1	KT388103-1	Friunavirus	Friunavirus	same	0.89
MZ868726-1	KT388103-1	Friunavirus	Friunavirus	same	0.857
OR584314-1	KT388103-1	Friunavirus	Friunavirus	same	0.896
MG459218-1	KT388103-1	Friunavirus	Friunavirus	same	0.694
MZ099557-1	KT388103-1	Friunavirus	Friunavirus	same	0.882
MW366783-1	KT388103-1	Friunavirus	Friunavirus	same	0.89
MW056501-1	KT388103-1	Friunavirus	Friunavirus	same	0.864
KT804908-1	KT388103-1	Friunavirus	Friunavirus	same	0.882
MW345241-1	KT388103-1	Friunavirus	Friunavirus	same	0.859
OQ982387-1	KT388103-1	Friunavirus	Friunavirus	same	0.864
MN604239-1	KT388103-1	Friunavirus	Friunavirus	same	0.864
KT339321-1	KT388103-1	Friunavirus	Friunavirus	same	0.882
MF033349-1	KT388103-1	Friunavirus	Friunavirus	same	0.903
MH763831-1	KT388103-1	Friunavirus	Friunavirus	same	0.879
HQ186308-1	KT388103-1	Friunavirus	Friunavirus	same	0.889
MT741944-1	KT388103-1	Friunavirus	Friunavirus	same	0.883
ON531987-1	KT388103-1	Friunavirus	Friunavirus	same	0.882
MK257720-1	KT388103-1	Friunavirus	Friunavirus	same	0.896
MN212906-1	KT388103-1	Friunavirus	Friunavirus	same	0.876
MW366784-1	KT388103-1	Friunavirus	Friunavirus	same	0.89
MZ936314-1	KT388103-1	Friunavirus	Friunavirus	same	0.87
MZ868724-1	KT388103-1	Friunavirus	Friunavirus	same	0.903
KR149290-1	KT388103-1	Friunavirus	Friunavirus	same	0.87
MN294712-1	KT388103-1	Friunavirus	Friunavirus	same	0.877
PP717790-3	KT388103-1	Obolenskvirus	Friunavirus	different	0.864
MN433707-1	KT388103-1	Friunavirus	Friunavirus	same	0.898
KY082667-1	KT388103-1	Friunavirus	Friunavirus	same	0.883
MZ593174-1	KT388103-1	Friunavirus	Friunavirus	same	0.814
MH042230-1	KT388103-1	Friunavirus	Friunavirus	same	0.882
MZ967493-1	KT388103-1	Friunavirus	Friunavirus	same	0.893
MW459163-1	KT388103-1	Friunavirus	Friunavirus	same	0.895
MT633129-1	KT388103-1	Friunavirus	Friunavirus	same	0.883
OQ730192-1	KT388103-1	Friunavirus	Friunavirus	same	0.883
OQ378314-1	KT388103-1	Friunavirus	Friunavirus	same	0.883
MK257721-1	KT388103-1	Friunavirus	Friunavirus	same	0.896
MF033347-1	KT388103-1	Friunavirus	Friunavirus	same	0.896
OP508218-1	KT388103-1	Friunavirus	Friunavirus	same	0.896
OP291336-4	KT388103-1	Friunavirus	Friunavirus	same	0.745
OR770645-1	KT388103-1	Friunavirus	Friunavirus	same	0.89
OQ858591-1	KT388103-1	Friunavirus	Friunavirus	same	1
OL964948-1	KT388103-1	Friunavirus	Friunavirus	same	0.921
OQ101251-1	KT388103-1	Friunavirus	Friunavirus	same	0.895
OP019135-1	KT388103-1	Friunavirus	Friunavirus	same	0.833
MK278859-1	KT388103-1	Friunavirus	Friunavirus	same	0.889
MW056503-1	KT388103-1	Friunavirus	Friunavirus	same	0.883
OR075895-1	KT388103-1	Friunavirus	Friunavirus	same	0.833
MF033350-1	KT388103-1	Friunavirus	Friunavirus	same	0.866
OL770263-1	KT388103-1	Friunavirus	Friunavirus	same	0.846
OM925528-1	KT388103-1	Friunavirus	Friunavirus	same	0.877
OR578534-1	KT388103-1	Friunavirus	Friunavirus	same	0.882
OQ730212-1	KT388103-1	Friunavirus	Friunavirus	same	0.87
MK257719-1	KT388103-1	Friunavirus	Friunavirus	same	0.896
MN395291-1	KT388103-1	Friunavirus	Friunavirus	same	0.883
OR660046-1	KT388103-1	Friunavirus	Friunavirus	same	0.896
MZ868725-1	KT388103-1	Friunavirus	Friunavirus	same	0.882
MK257722-1	KT388103-1	Friunavirus	Friunavirus	same	0.812
KY268295-1	KT388103-1	Friunavirus	Friunavirus	same	0.889
KT388102-1	KT388103-1	Friunavirus	Friunavirus	same	0.694
KT388103-1	KT388103-1	Friunavirus	Friunavirus	same	1
KY268296-1	KT388103-1	Friunavirus	Friunavirus	same	0.921
OP727261-1	KT388103-1	Friunavirus	Friunavirus	same	0.863
MN604238-1	KT388103-1	Friunavirus	Friunavirus	same	0.877
OR770644-1	KT388103-1	Friunavirus	Friunavirus	same	0.89
MT263719-1	KT388103-1	Friunavirus	Friunavirus	same	0.89
KY888680-1	KT388103-1	Friunavirus	Friunavirus	same	0.882
MK089780-1	KT388103-1	Friunavirus	Friunavirus	same	0.877
MF033348-1	KT388103-1	Friunavirus	Friunavirus	same	0.889
MW056502-1	KT388103-1	Friunavirus	Friunavirus	same	0.889
MF033351-1	KT388103-1	Friunavirus	Friunavirus	same	0.864
ON513429-1	KT388103-1	Friunavirus	Friunavirus	same	0.87
MH800200-1	KT388103-1	Friunavirus	Friunavirus	same	0.883
JX658790-1	KT388103-1	Friunavirus	Friunavirus	same	0.889
PP174318-1	KT388103-1	Friunavirus	Friunavirus	same	0.883
OP171942-1	KT388103-1	Friunavirus	Friunavirus	same	0.89
OQ451773-1	KT388103-1	Friunavirus	Friunavirus	same	0.895
OM925528-1	KT804908-1	Friunavirus	Friunavirus	same	0.928
MK257723-1	KT804908-1	Friunavirus	Friunavirus	same	0.881
MK089780-1	KT804908-1	Friunavirus	Friunavirus	same	0.877
OK546191-1	KT804908-1	Friunavirus	Friunavirus	same	0.968
OL964948-1	KT804908-1	Friunavirus	Friunavirus	same	0.959
MZ099557-1	KT804908-1	Friunavirus	Friunavirus	same	0.943
MN651570-1	KT804908-1	Friunavirus	Friunavirus	same	0.911
OR770644-1	KT804908-1	Friunavirus	Friunavirus	same	0.974
MK257722-1	KT804908-1	Friunavirus	Friunavirus	same	0.877
OP727261-1	KT804908-1	Friunavirus	Friunavirus	same	0.97
OQ378314-1	KT804908-1	Friunavirus	Friunavirus	same	0.876
MT741944-1	KT804908-1	Friunavirus	Friunavirus	same	0.967
HQ186308-1	KT804908-1	Friunavirus	Friunavirus	same	0.93
MN604239-1	KT804908-1	Friunavirus	Friunavirus	same	0.9
KT339321-1	KT804908-1	Friunavirus	Friunavirus	same	0.937
MZ868725-1	KT804908-1	Friunavirus	Friunavirus	same	0.93
OP291336-4	KT804908-1	Friunavirus	Friunavirus	same	0.737
OQ451773-1	KT804908-1	Friunavirus	Friunavirus	same	0.924
MH763831-1	KT804908-1	Friunavirus	Friunavirus	same	0.948
MG459218-1	KT804908-1	Friunavirus	Friunavirus	same	0.789
OP019135-1	KT804908-1	Friunavirus	Friunavirus	same	0.932
ON210142-1	KT804908-1	Friunavirus	Friunavirus	same	0.876
OR578534-1	KT804908-1	Friunavirus	Friunavirus	same	0.918
MN604238-1	KT804908-1	Friunavirus	Friunavirus	same	0.864
KT388102-1	KT804908-1	Friunavirus	Friunavirus	same	0.789
MW345241-1	KT804908-1	Friunavirus	Friunavirus	same	0.859
KY082667-1	KT804908-1	Friunavirus	Friunavirus	same	0.973
JX658790-1	KT804908-1	Friunavirus	Friunavirus	same	0.918
MK257721-1	KT804908-1	Friunavirus	Friunavirus	same	0.993
MW366783-1	KT804908-1	Friunavirus	Friunavirus	same	0.935
MW056501-1	KT804908-1	Friunavirus	Friunavirus	same	0.939
OQ730212-1	KT804908-1	Friunavirus	Friunavirus	same	0.922
MW459163-1	KT804908-1	Friunavirus	Friunavirus	same	0.943
MN395291-1	KT804908-1	Friunavirus	Friunavirus	same	0.888
OQ101251-1	KT804908-1	Friunavirus	Friunavirus	same	0.937
KY888680-1	KT804908-1	Friunavirus	Friunavirus	same	0.937
MN433707-1	KT804908-1	Friunavirus	Friunavirus	same	0.912
MH800200-1	KT804908-1	Friunavirus	Friunavirus	same	0.853
MF033348-1	KT804908-1	Friunavirus	Friunavirus	same	0.93
MK257719-1	KT804908-1	Friunavirus	Friunavirus	same	0.993
OP508218-1	KT804908-1	Friunavirus	Friunavirus	same	0.993
MN061582-1	KT804908-1	Friunavirus	Friunavirus	same	0.888
OQ730192-1	KT804908-1	Friunavirus	Friunavirus	same	0.983
OQ982387-1	KT804908-1	Friunavirus	Friunavirus	same	0.946
OR660046-1	KT804908-1	Friunavirus	Friunavirus	same	0.991
MG599035-1	KT804908-1	Friunavirus	Friunavirus	same	0.93
MW366784-1	KT804908-1	Friunavirus	Friunavirus	same	0.941
KT804908-1	KT804908-1	Friunavirus	Friunavirus	same	1
OR584314-1	KT804908-1	Friunavirus	Friunavirus	same	0.99
OR770645-1	KT804908-1	Friunavirus	Friunavirus	same	0.974
MT633129-1	KT804908-1	Friunavirus	Friunavirus	same	0.971
MN614471-1	KT804908-1	Friunavirus	Friunavirus	same	0.898
MK278859-1	KT804908-1	Friunavirus	Friunavirus	same	0.93
KY268295-1	KT804908-1	Friunavirus	Friunavirus	same	0.937
PP717790-3	KT804908-1	Obolenskvirus	Friunavirus	different	0.9
MZ868724-1	KT804908-1	Friunavirus	Friunavirus	same	0.904
MW056502-1	KT804908-1	Friunavirus	Friunavirus	same	0.937
MH042230-1	KT804908-1	Friunavirus	Friunavirus	same	0.896
MN807295-1	KT804908-1	Friunavirus	Friunavirus	same	0.937
MK257720-1	KT804908-1	Friunavirus	Friunavirus	same	0.993
MF033349-1	KT804908-1	Friunavirus	Friunavirus	same	0.899
MN294712-1	KT804908-1	Friunavirus	Friunavirus	same	0.893
MZ936314-1	KT804908-1	Friunavirus	Friunavirus	same	0.907
ON513429-1	KT804908-1	Friunavirus	Friunavirus	same	0.871
ON531987-1	KT804908-1	Friunavirus	Friunavirus	same	0.892
MF033347-1	KT804908-1	Friunavirus	Friunavirus	same	0.899
KY268296-1	KT804908-1	Friunavirus	Friunavirus	same	0.959
OQ858591-1	KT804908-1	Friunavirus	Friunavirus	same	0.904
MZ593174-1	KT804908-1	Friunavirus	Friunavirus	same	0.783
KR149290-1	KT804908-1	Friunavirus	Friunavirus	same	0.966
MF033351-1	KT804908-1	Friunavirus	Friunavirus	same	0.9
MT263719-1	KT804908-1	Friunavirus	Friunavirus	same	0.912
OR075895-1	KT804908-1	Friunavirus	Friunavirus	same	0.932
MW056503-1	KT804908-1	Friunavirus	Friunavirus	same	0.871
KT388103-1	KT804908-1	Friunavirus	Friunavirus	same	0.882
MZ868726-1	KT804908-1	Friunavirus	Friunavirus	same	0.932
MZ967493-1	KT804908-1	Friunavirus	Friunavirus	same	0.939
OP171942-1	KT804908-1	Friunavirus	Friunavirus	same	0.977
PP174318-1	KT804908-1	Friunavirus	Friunavirus	same	0.887
MN212906-1	KT804908-1	Friunavirus	Friunavirus	same	0.89
MF033350-1	KT804908-1	Friunavirus	Friunavirus	same	0.936
MW926912-1	KT804908-1	Friunavirus	Friunavirus	same	0.918
OL770263-1	KT804908-1	Friunavirus	Friunavirus	same	0.887
PP663283-1	KT964103-1	Drulisvirus	Drulisvirus	same	0.741
OQ689084-1	KT964103-1	Drulisvirus	Drulisvirus	same	0.918
ON165415-1	KT964103-1	Drulisvirus	Drulisvirus	same	0.856
ON809559-2	KT964103-1	Drulisvirus	Drulisvirus	same	0.992
OQ884026-1	KT964103-1	Drulisvirus	Drulisvirus	same	0.921
KX211991-1	KT964103-1	Drulisvirus	Drulisvirus	same	0.767
MN794001-1	KT964103-1	Drulisvirus	Drulisvirus	same	0.92
MN794000-1	KT964103-1	Drulisvirus	Drulisvirus	same	0.926
OR287810-1	KT964103-1	Drulisvirus	Drulisvirus	same	0.751
OQ503491-1	KT964103-1	Drulisvirus	Drulisvirus	same	0.742
OQ734493-1	KT964103-1	Drulisvirus	Drulisvirus	same	0.68
NC_031246-1	KT964103-1	Drulisvirus	Drulisvirus	same	0.746
MZ634338-1	KT964103-1	Drulisvirus	Drulisvirus	same	0.775
OP852425-1	KT964103-1	Drulisvirus	Drulisvirus	same	0.755
KY000081-1	KT964103-1	Drulisvirus	Drulisvirus	same	0.762
MN794002-1	KT964103-1	Drulisvirus	Drulisvirus	same	0.926
KP708986-1	KT964103-1	Drulisvirus	Drulisvirus	same	0.951
OR230584-1	KT964103-1	Drulisvirus	Drulisvirus	same	0.762
KF765493-1	KT964103-1	Drulisvirus	Drulisvirus	same	0.755
MT197176-1	KT964103-1	Drulisvirus	Drulisvirus	same	0.966
ON602767-1	KT964103-1	Drulisvirus	Drulisvirus	same	0.95
AIT13620-1	KT964103-1	Drulisvirus	Drulisvirus	same	0.773
OL976437-2	KT964103-1	Drulisvirus	Drulisvirus	same	0.857
MF612071-1	KT964103-1	Drulisvirus	Drulisvirus	same	0.761
NC_013649-2	KT964103-1	Drulisvirus	Drulisvirus	same	0.768
OP413829-1	KT964103-1	Drulisvirus	Drulisvirus	same	0.761
NC_023567-1	KT964103-1	Drulisvirus	Drulisvirus	same	0.755
NC_031025-1	KT964103-1	Drulisvirus	Drulisvirus	same	0.767
MT701589-1	KT964103-1	Drulisvirus	Drulisvirus	same	0.955
OQ819159-1	KT964103-1	Drulisvirus	Drulisvirus	same	0.755
MN380459-1	KT964103-1	Drulisvirus	Drulisvirus	same	0.768
OR050521-1	KT964103-1	Drulisvirus	Drulisvirus	same	0.906
OR983332-1	KT964103-1	Drulisvirus	Drulisvirus	same	0.757
MZ634340-1	KT964103-1	Drulisvirus	Drulisvirus	same	0.775
ON602726-3	KT964103-1	Drulisvirus	Drulisvirus	same	0.966
OL474125-1	KT964103-1	Drulisvirus	Drulisvirus	same	0.767
MN116494-1	KT964103-1	Drulisvirus	Drulisvirus	same	0.85
OX335428-1	KT964103-1	Drulisvirus	Drulisvirus	same	0.746
OP441381-1	KT964103-1	Drulisvirus	Drulisvirus	same	0.767
ON602732-1	KT964103-1	Drulisvirus	Drulisvirus	same	0.925
OL362279-1	KT964103-1	Drulisvirus	Drulisvirus	same	0.925
OM816837-2	KT964103-1	Drulisvirus	Drulisvirus	same	0.755
MZ602146-1	KT964103-1	Drulisvirus	Drulisvirus	same	0.762
OR982685-1	KT964103-1	Drulisvirus	Drulisvirus	same	0.818
ON602728-1	KT964103-1	Drulisvirus	Drulisvirus	same	0.908
OQ790081-1	KT964103-1	Drulisvirus	Drulisvirus	same	0.899
ON602754-2	KT964103-1	Drulisvirus	Drulisvirus	same	0.955
OL362278-1	KT964103-1	Drulisvirus	Drulisvirus	same	0.933
MZ208805-1	KT964103-1	Drulisvirus	Drulisvirus	same	0.799
ON132389-2	KT964103-1	Drulisvirus	Drulisvirus	same	0.761
MK693005-1	KT964103-1	Drulisvirus	Drulisvirus	same	0.914
OP114731-1	KT964103-1	Drulisvirus	Drulisvirus	same	0.856
OR809313-1	KT964103-1	Drulisvirus	Drulisvirus	same	0.818
KP708985-1	KT964103-1	Drulisvirus	Drulisvirus	same	0.768
ON602739-1	KT964103-1	Drulisvirus	Drulisvirus	same	0.926
NC_025418-1	KT964103-1	Drulisvirus	Drulisvirus	same	0.746
MT682065-1	KT964103-1	Drulisvirus	Drulisvirus	same	0.929
MT939252-1	KT964103-1	Drulisvirus	Drulisvirus	same	0.678
MW590329-1	KT964103-1	Drulisvirus	Drulisvirus	same	0.868
MT090077-1	KT964103-1	Drulisvirus	Drulisvirus	same	0.767
NC_028664-1	KT964103-1	Drulisvirus	Drulisvirus	same	0.767
ON602752-1	KT964103-1	Drulisvirus	Drulisvirus	same	0.906
ON602748-2	KT964103-1	Drulisvirus	Drulisvirus	same	0.746
MN176572-1	KT964103-1	Drulisvirus	Drulisvirus	same	0.761
MG972768-1	KT964103-1	Drulisvirus	Drulisvirus	same	0.718
MZ634343-1	KT964103-1	Drulisvirus	Drulisvirus	same	0.775
ON602724-1	KT964103-1	Drulisvirus	Drulisvirus	same	0.926
ON602740-1	KT964103-1	Drulisvirus	Drulisvirus	same	0.908
MZ634339-2	KT964103-1	Drulisvirus	Drulisvirus	same	0.775
OK583892-1	KT964103-1	Drulisvirus	Drulisvirus	same	0.761
MN176573-1	KT964103-1	Drulisvirus	Drulisvirus	same	0.794
OQ871562-1	KT964103-1	Drulisvirus	Drulisvirus	same	0.68
OL979479-1	KT964103-1	Drulisvirus	Drulisvirus	same	0.818
ON602757-2	KT964103-1	Drulisvirus	Drulisvirus	same	0.767
ON755175-1	KT964103-1	Drulisvirus	Drulisvirus	same	0.921
ON602727-1	KT964103-1	Drulisvirus	Drulisvirus	same	0.908
MZ634342-1	KT964103-1	Drulisvirus	Drulisvirus	same	0.775
MT559526-1	KT964103-1	Drulisvirus	Drulisvirus	same	0.748
OR287807-1	KT964103-1	Drulisvirus	Drulisvirus	same	0.925
NC_028670-1	KT964103-1	Drulisvirus	Drulisvirus	same	1
OX335379-2	KT964103-1	Drulisvirus	Drulisvirus	same	0.746
OK583893-1	KT964103-1	Drulisvirus	Drulisvirus	same	0.799
ON602743-1	KT964103-1	Drulisvirus	Drulisvirus	same	0.96
MN101219-2	KT964103-1	Drulisvirus	Drulisvirus	same	0.737
ON602725-1	KT964103-1	Drulisvirus	Drulisvirus	same	0.926
GQ413938-1	KT964103-1	Drulisvirus	Drulisvirus	same	0.755
KY385423-1	KT964103-1	Drulisvirus	Drulisvirus	same	0.868
AB716666-1	KT964103-1	Drulisvirus	Drulisvirus	same	0.746
ON602723-2	KT964103-1	Drulisvirus	Drulisvirus	same	0.92
KT964103-1	KT964103-1	Drulisvirus	Drulisvirus	same	1
ON602756-2	KT964103-1	Drulisvirus	Drulisvirus	same	0.767
MN794003-1	KT964103-1	Drulisvirus	Drulisvirus	same	0.92
MT360680-1	KT964103-1	Drulisvirus	Drulisvirus	same	0.78
MZ571827-1	KT964103-1	Drulisvirus	Drulisvirus	same	0.92
MK135468-2	KT964103-1	Drulisvirus	Drulisvirus	same	0.824
ON602762-1	KT964103-1	Drulisvirus	Drulisvirus	same	0.741
OK562429-1	KT964103-1	Drulisvirus	Drulisvirus	same	0.824
KX587949-1	KT964103-1	Drulisvirus	Drulisvirus	same	0.925
ON602761-1	KT964103-1	Drulisvirus	Drulisvirus	same	0.762
ON146449-1	KT964103-1	Drulisvirus	Drulisvirus	same	0.755
NC_013649-1	KT964103-1	Drulisvirus	Drulisvirus	same	0.755
MT197175-1	KT964103-1	Drulisvirus	Drulisvirus	same	0.974
MN101220-1	KT964103-1	Drulisvirus	Drulisvirus	same	0.761
NC_028870-1	KT964103-1	Drulisvirus	Drulisvirus	same	0.951
KX856662-1	KT964103-1	Drulisvirus	Drulisvirus	same	0.951
OR287809-1	KT964103-1	Drulisvirus	Drulisvirus	same	0.855
KT367886-1	KT964103-1	Drulisvirus	Drulisvirus	same	0.767
OR287808-1	KT964103-1	Drulisvirus	Drulisvirus	same	0.761
KX237514-1	KT964103-1	Drulisvirus	Drulisvirus	same	0.8
KU666550-1	KT964103-1	Drulisvirus	Drulisvirus	same	0.746
MT559527-1	KT964103-1	Drulisvirus	Drulisvirus	same	0.755
AB716666-2	KT964103-2	Drulisvirus	Drulisvirus	same	0.985
KU666550-2	KT964103-2	Drulisvirus	Drulisvirus	same	0.979
MT682065-2	KT964103-2	Drulisvirus	Drulisvirus	same	0.969
OM816837-1	KT964103-2	Drulisvirus	Drulisvirus	same	0.988
NC_025418-2	KT964103-2	Drulisvirus	Drulisvirus	same	0.985
KX211991-2	KT964103-2	Drulisvirus	Drulisvirus	same	0.98
OP852425-2	KT964103-2	Drulisvirus	Drulisvirus	same	0.988
NC_028670-2	KT964103-2	Drulisvirus	Drulisvirus	same	1
KT964103-2	KT964103-2	Drulisvirus	Drulisvirus	same	1
ON602748-1	KT964103-2	Drulisvirus	Drulisvirus	same	0.964
MT360680-2	KT964103-2	Drulisvirus	Drulisvirus	same	0.986
PP663283-2	KT964103-2	Drulisvirus	Drulisvirus	same	0.959
OQ503491-2	KT964103-2	Drulisvirus	Drulisvirus	same	0.97
NC_031246-2	KT964103-2	Drulisvirus	Drulisvirus	same	0.979
OQ871562-2	KT964103-2	Drulisvirus	Drulisvirus	same	0.983
ON809559-1	KT964103-2	Drulisvirus	Drulisvirus	same	0.986
OQ734493-2	KT964103-2	Drulisvirus	Drulisvirus	same	0.969
OX335379-1	KT964103-2	Drulisvirus	Drulisvirus	same	0.984
NC_031025-2	KT964103-2	Drulisvirus	Drulisvirus	same	0.98
OX335428-2	KT964103-2	Drulisvirus	Drulisvirus	same	0.986
OM194188-1	KU183006-1	Przondovirus	Przondovirus	same	0.933
MW042794-1	KU183006-1	Przondovirus	Przondovirus	same	0.73
NC_011043-1	KU183006-1	Przondovirus	Przondovirus	same	0.927
OR645408-1	KU183006-1	Przondovirus	Przondovirus	same	0.811
PP357471-1	KU183006-1	Przondovirus	Przondovirus	same	0.769
OP970825-1	KU183006-1	Przondovirus	Przondovirus	same	0.897
MK380016-1	KU183006-1	Przondovirus	Przondovirus	same	0.728
PP357481-1	KU183006-1	Przondovirus	Przondovirus	same	0.761
OQ579029-1	KU183006-1	Przondovirus	Przondovirus	same	0.928
OM194190-1	KU183006-1	Przondovirus	Przondovirus	same	0.934
PP357473-1	KU183006-1	Przondovirus	Przondovirus	same	0.769
KU183006-1	KU183006-1	Przondovirus	Przondovirus	same	1
PP357457-1	KU183006-1	Przondovirus	Przondovirus	same	0.769
KY389315-1	KU183006-1	Przondovirus	Przondovirus	same	0.934
PP357461-1	KU183006-1	Przondovirus	Przondovirus	same	0.769
PP357453-1	KU183006-1	Przondovirus	Przondovirus	same	0.778
MW042807-1	KU183006-1	Przondovirus	Przondovirus	same	0.769
PP357480-1	KU183006-1	Przondovirus	Przondovirus	same	0.761
OX335360-1	KU183006-1	Przondovirus	Przondovirus	same	0.769
KR149291-1	KU183006-1	Przondovirus	Przondovirus	same	0.826
KX712070-1	KU183006-1	Przondovirus	Przondovirus	same	0.763
MN585130-2	KU183006-1	Przondovirus	Przondovirus	same	0.769
MG835568-1	KU183006-1	Przondovirus	Przondovirus	same	0.752
OQ579031-1	KU183006-1	Przondovirus	Przondovirus	same	0.809
PP357476-1	KU183006-1	Przondovirus	Przondovirus	same	0.746
OX335440-1	KU183006-1	Przondovirus	Przondovirus	same	0.732
OX335409-1	KU183006-1	Przondovirus	Przondovirus	same	0.909
PP357455-1	KU183006-1	Przondovirus	Przondovirus	same	0.761
KT367885-2	KU183006-1	Przondovirus	Przondovirus	same	0.769
PP357460-1	KU183006-1	Przondovirus	Przondovirus	same	0.761
MH172262-1	KU183006-1	Przondovirus	Przondovirus	same	0.728
ON148529-1	KU183006-1	Przondovirus	Przondovirus	same	0.821
PP357472-1	KU183006-1	Przondovirus	Przondovirus	same	0.761
OP970826-1	KU183006-1	Przondovirus	Przondovirus	same	0.897
OX335433-1	KU183006-1	Przondovirus	Przondovirus	same	0.769
PP357464-1	KU183006-1	Przondovirus	Przondovirus	same	0.769
PP542034-1	KU183006-1	Przondovirus	Przondovirus	same	0.761
PP357467-1	KU183006-1	Przondovirus	Przondovirus	same	0.738
PP357475-1	KU183006-1	Przondovirus	Przondovirus	same	0.738
PP357456-1	KU183006-1	Przondovirus	Przondovirus	same	0.769
PP734006-1	KU183006-1	Przondovirus	Przondovirus	same	0.761
ON897768-1	KU183006-1	Przondovirus	Przondovirus	same	0.816
KY652724-1	KU183006-1	Przondovirus	Przondovirus	same	0.906
MN434093-1	KU183006-1	Przondovirus	Przondovirus	same	0.733
OQ921101-1	KU183006-1	Przondovirus	Przondovirus	same	0.906
OR256027-2	KU183006-1	Przondovirus	Przondovirus	same	0.751
OR684907-1	KU183006-1	Przondovirus	Przondovirus	same	0.769
OR387886-1	KU183006-1	Przondovirus	Przondovirus	same	0.761
OX335418-1	KU183006-1	Przondovirus	Przondovirus	same	0.939
MW042791-1	KU183006-1	Przondovirus	Przondovirus	same	0.738
ON571554-1	KU183006-1	Przondovirus	Przondovirus	same	0.73
MT813141-1	KU183006-1	Przondovirus	Przondovirus	same	0.769
PP476965-1	KU183006-1	Przondovirus	Przondovirus	same	0.74
PP357482-1	KU183006-1	Przondovirus	Przondovirus	same	0.761
MW042809-1	KU183006-1	Przondovirus	Przondovirus	same	0.738
OX335413-1	KU183006-1	Przondovirus	Przondovirus	same	0.769
PP357463-1	KU183006-1	Przondovirus	Przondovirus	same	0.761
MW042789-1	KU183006-1	Przondovirus	Przondovirus	same	0.738
PP357459-1	KU183006-1	Przondovirus	Przondovirus	same	0.769
OX335376-1	KU183006-1	Przondovirus	Przondovirus	same	0.928
OP103918-1	KU183006-1	Przondovirus	Przondovirus	same	0.761
OP256047-1	KU183006-1	Przondovirus	Przondovirus	same	0.933
MW042810-1	KU183006-1	Przondovirus	Przondovirus	same	0.738
MN149903-1	KU183006-1	Przondovirus	Przondovirus	same	0.761
NC_028977-1	KU183006-1	Przondovirus	Przondovirus	same	0.744
OX335408-1	KU183006-1	Przondovirus	Przondovirus	same	0.769
PP357462-1	KU183006-1	Przondovirus	Przondovirus	same	0.761
OR296322-1	KU183006-1	Przondovirus	Przondovirus	same	0.831
KX591654-1	KU183006-1	Przondovirus	Przondovirus	same	0.831
MN101216-1	KU183006-1	Przondovirus	Przondovirus	same	0.826
KY652723-1	KU183006-1	Przondovirus	Przondovirus	same	0.946
MT425185-1	KU183006-1	Przondovirus	Przondovirus	same	0.831
KX712071-1	KU183006-1	Przondovirus	Przondovirus	same	0.741
OR256026-1	KU183006-1	Przondovirus	Przondovirus	same	0.761
MK134560-1	KU183006-1	Przondovirus	Przondovirus	same	0.761
PP105577-1	KU183006-1	Przondovirus	Przondovirus	same	0.747
MN176574-1	KU183006-1	Przondovirus	Przondovirus	same	0.761
PP357474-1	KU183006-1	Przondovirus	Przondovirus	same	0.761
PP357466-1	KU183006-1	Przondovirus	Przondovirus	same	0.738
MW042801-1	KU183006-1	Przondovirus	Przondovirus	same	0.738
OP013026-1	KU183006-1	Przondovirus	Przondovirus	same	0.828
PP357478-1	KU183006-1	Przondovirus	Przondovirus	same	0.761
MW042803-1	KU183006-1	Przondovirus	Przondovirus	same	0.738
OM194189-1	KU183006-1	Przondovirus	Przondovirus	same	0.939
ON602755-1	KU183006-1	Przondovirus	Przondovirus	same	0.915
OX335426-1	KU183006-1	Przondovirus	Przondovirus	same	0.769
MZ424865-1	KU183006-1	Przondovirus	Przondovirus	same	0.841
OP103919-1	KU183006-1	Przondovirus	Przondovirus	same	0.761
OR287812-1	KU183006-1	Przondovirus	Przondovirus	same	0.761
OX335438-1	KU183006-1	Przondovirus	Przondovirus	same	0.769
MH172264-1	KU183006-1	Przondovirus	Przondovirus	same	0.897
MH172261-1	KU183006-1	Przondovirus	Przondovirus	same	0.831
MW042800-1	KU183006-1	Przondovirus	Przondovirus	same	0.761
OP103922-1	KU183006-1	Przondovirus	Przondovirus	same	0.761
MN101227-1	KU183006-1	Przondovirus	Przondovirus	same	0.845
OX335390-1	KU183006-1	Przondovirus	Przondovirus	same	0.831
OX335392-1	KU183006-1	Przondovirus	Przondovirus	same	0.909
MW042811-1	KU183006-1	Przondovirus	Przondovirus	same	0.738
MW042812-1	KU183006-1	Przondovirus	Przondovirus	same	0.738
OP103921-1	KU183006-1	Przondovirus	Przondovirus	same	0.752
PP357468-1	KU183006-1	Przondovirus	Przondovirus	same	0.746
MT813140-1	KU183006-1	Przondovirus	Przondovirus	same	0.752
MN052874-1	KU183006-1	Przondovirus	Przondovirus	same	0.826
OR387547-1	KU183006-1	Przondovirus	Przondovirus	same	0.761
PP357469-1	KU183006-1	Przondovirus	Przondovirus	same	0.746
EU734173-1	KU183006-1	Przondovirus	Przondovirus	same	0.927
NC_028800-1	KU183006-1	Przondovirus	Przondovirus	same	0.826
MW042790-1	KU183006-1	Przondovirus	Przondovirus	same	0.738
MH587638-1	KU183006-1	Przondovirus	Przondovirus	same	0.811
ON148528-1	KU183006-1	Przondovirus	Przondovirus	same	0.73
OQ921102-1	KU183006-1	Przondovirus	Przondovirus	same	0.826
OX335443-1	KU183006-1	Przondovirus	Przondovirus	same	0.732
MZ571832-1	KU183006-1	Przondovirus	Przondovirus	same	0.85
PP357477-1	KU183006-1	Przondovirus	Przondovirus	same	0.761
MW042795-1	KU183006-1	Przondovirus	Przondovirus	same	0.73
MW042806-1	KU183006-1	Przondovirus	Przondovirus	same	0.809
OR105945-1	KU183006-1	Przondovirus	Przondovirus	same	0.761
ON880501-1	KU183006-1	Przondovirus	Przondovirus	same	0.761
KY450753-1	KU183006-1	Przondovirus	Przondovirus	same	0.769
GQ413937-1	KU183006-1	Przondovirus	Przondovirus	same	0.798
MW042799-1	KU183006-1	Przondovirus	Przondovirus	same	0.738
OR290821-1	KU183006-1	Przondovirus	Przondovirus	same	0.761
MW042793-1	KU183006-1	Przondovirus	Przondovirus	same	0.73
MH172263-1	KU183006-1	Przondovirus	Przondovirus	same	0.769
OX335414-1	KU183006-1	Przondovirus	Przondovirus	same	0.769
OP045496-1	KU183006-1	Przondovirus	Przondovirus	same	0.752
OP103923-1	KU183006-1	Przondovirus	Przondovirus	same	0.761
OX335359-1	KU183006-1	Przondovirus	Przondovirus	same	0.769
OX335398-1	KU183006-1	Przondovirus	Przondovirus	same	0.939
OP103917-1	KU183006-1	Przondovirus	Przondovirus	same	0.752
OR855706-1	KU183006-1	Przondovirus	Przondovirus	same	0.803
NC_013647-1	KU183006-1	Przondovirus	Przondovirus	same	0.798
MZ398245-1	KU183006-1	Przondovirus	Przondovirus	same	0.728
MW042805-1	KU183006-1	Przondovirus	Przondovirus	same	0.738
OR639934-1	KU183006-1	Przondovirus	Przondovirus	same	0.826
OQ579030-1	KU183006-1	Przondovirus	Przondovirus	same	0.798
OX335401-1	KU183006-1	Przondovirus	Przondovirus	same	0.769
MW042796-1	KU183006-1	Przondovirus	Przondovirus	same	0.738
HG994092-1	KU183006-1	Przondovirus	Przondovirus	same	0.769
PP357470-1	KU183006-1	Przondovirus	Przondovirus	same	0.769
MW042792-1	KU183006-1	Przondovirus	Przondovirus	same	0.769
LC413195-1	KU183006-1	Przondovirus	Przondovirus	same	0.876
MW042808-1	KU183006-1	Przondovirus	Przondovirus	same	0.761
MW042798-1	KU183006-1	Przondovirus	Przondovirus	same	0.738
PP357479-1	KU183006-1	Przondovirus	Przondovirus	same	0.761
OX335394-1	KU183006-1	Przondovirus	Przondovirus	same	0.769
PP357454-1	KU183006-1	Przondovirus	Przondovirus	same	0.761
OP103920-1	KU183006-1	Przondovirus	Przondovirus	same	0.752
KY389316-1	KU183006-1	Przondovirus	Przondovirus	same	0.85
MN101218-1	KU183006-1	Przondovirus	Przondovirus	same	0.821
KY652725-1	KU183006-1	Przondovirus	Przondovirus	same	0.919
PP357465-1	KU183006-1	Przondovirus	Przondovirus	same	0.769
MF285615-1	KU183006-1	Przondovirus	Przondovirus	same	0.816
MW042797-1	KU183006-1	Przondovirus	Przondovirus	same	0.73
MW042804-1	KU183006-1	Przondovirus	Przondovirus	same	0.746
OX335427-1	KU183006-1	Przondovirus	Przondovirus	same	0.769
LN866626-1	KU183006-1	Przondovirus	Przondovirus	same	0.744
MT542697-1	KU183006-1	Przondovirus	Przondovirus	same	0.752
OP620756-1	KU183006-2	Przondovirus	Przondovirus	same	0.6
OQ579028-1	KU183006-2	Przondovirus	Przondovirus	same	0.979
OQ579027-1	KU183006-2	Przondovirus	Przondovirus	same	0.973
ON602733-1	KU183006-2	Benllochvirus	Przondovirus	different	0.686
MN052874-2	KU183006-2	Przondovirus	Przondovirus	same	0.543
MW042787-1	KU183006-2	Przondovirus	Przondovirus	same	0.99
KX712070-2	KU183006-2	Przondovirus	Przondovirus	same	0.75
MT966873-1	KU183006-2	Przondovirus	Przondovirus	same	0.988
MN101218-2	KU183006-2	Przondovirus	Przondovirus	same	0.451
OQ790080-1	KU183006-2	Przondovirus	Przondovirus	same	0.625
MW042788-1	KU183006-2	Przondovirus	Przondovirus	same	0.991
GQ413937-2	KU183006-2	Przondovirus	Przondovirus	same	0.686
NC_028800-2	KU183006-2	Przondovirus	Przondovirus	same	0.606
NC_028977-2	KU183006-2	Przondovirus	Przondovirus	same	0.757
MK203841-1	KU183006-2	Przondovirus	Przondovirus	same	0.743
APZ82848-1	KU183006-2	Przondovirus	Przondovirus	same	0.686
OL799328-1	KU183006-2	Przondovirus	Przondovirus	same	0.426
MH172264-2	KU183006-2	Przondovirus	Przondovirus	same	0.657
OR645408-2	KU183006-2	Przondovirus	Przondovirus	same	0.625
NC_011043-2	KU183006-2	Przondovirus	Przondovirus	same	0.55
OQ579026-1	KU183006-2	Przondovirus	Przondovirus	same	0.973
KX591654-2	KU183006-2	Przondovirus	Przondovirus	same	0.686
ON602742-1	KU183006-2	Przondovirus	Przondovirus	same	0.694
MF285615-2	KU183006-2	Przondovirus	Przondovirus	same	0.625
OP620755-1	KU183006-2	Przondovirus	Przondovirus	same	0.6
EU734173-2	KU183006-2	Przondovirus	Przondovirus	same	0.55
KX712071-2	KU183006-2	Przondovirus	Przondovirus	same	0.757
OR050820-1	KU183006-2	Przondovirus	Przondovirus	same	0.989
OQ579032-1	KU183006-2	Przondovirus	Przondovirus	same	0.443
MK795385-1	KU183006-2	Przondovirus	Przondovirus	same	0.987
OR256027-1	KU183006-2	Przondovirus	Przondovirus	same	0.657
OQ579024-1	KU183006-2	Przondovirus	Przondovirus	same	0.978
MK618658-1	KU183006-2	Przondovirus	Przondovirus	same	0.675
OQ579023-1	KU183006-2	Przondovirus	Przondovirus	same	0.978
OL409034-1	KU183006-2	Przondovirus	Przondovirus	same	0.986
PP734007-1	KU183006-2	Przondovirus	Przondovirus	same	0.41
OP970825-2	KU183006-2	Przondovirus	Przondovirus	same	0.657
OQ622005-1	KU183006-2	Przondovirus	Przondovirus	same	0.493
KU183006-2	KU183006-2	Przondovirus	Przondovirus	same	1
OQ579029-2	KU183006-2	Przondovirus	Przondovirus	same	0.5
PP105577-2	KU183006-2	Przondovirus	Przondovirus	same	0.657
KY389315-2	KU183006-2	Przondovirus	Przondovirus	same	0.639
KR149291-2	KU183006-2	Przondovirus	Przondovirus	same	0.606
MK903728-1	KU183006-2	Przondovirus	Przondovirus	same	0.992
LC413194-1	KU183006-2	Przondovirus	Przondovirus	same	0.618
OK138556-1	KU183006-2	Przondovirus	Przondovirus	same	0.676
NC_013647-2	KU183006-2	Przondovirus	Przondovirus	same	0.686
OP620754-1	KU183006-2	Przondovirus	Przondovirus	same	0.6
LN866626-2	KU183006-2	Przondovirus	Przondovirus	same	0.757
OQ579025-1	KU183006-2	Przondovirus	Przondovirus	same	0.983
JX976549-3	KU510289-1	Obolenskvirus	Obolenskvirus	same	1
MN166083-1	KU510289-1	Obolenskvirus	Obolenskvirus	same	0.911
MZ593728-1	KU510289-1	Obolenskvirus	Obolenskvirus	same	0.885
MN516421-1	KU510289-1	Obolenskvirus	Obolenskvirus	same	0.894
OQ547903-1	KU510289-1	Obolenskvirus	Obolenskvirus	same	0.889
OQ828462-2	KU510289-1	Obolenskvirus	Obolenskvirus	same	0.937
OR045357-1	KU510289-1	Obolenskvirus	Obolenskvirus	same	0.785
MZ712044-3	KU510289-1	Obolenskvirus	Obolenskvirus	same	1
MN516422-1	KU510289-1	Obolenskvirus	Obolenskvirus	same	0.9
OL743187-1	KU510289-1	Obolenskvirus	Obolenskvirus	same	0.947
ON237674-1	KU510289-1	Obolenskvirus	Obolenskvirus	same	0.937
OR045358-4	KU510289-1	Obolenskvirus	Obolenskvirus	same	0.785
KJ817802-3	KU510289-1	Obolenskvirus	Obolenskvirus	same	0.9
KP861231-1	KU510289-1	Obolenskvirus	Obolenskvirus	same	0.9
KY670595-1	KU510289-1	Obolenskvirus	Obolenskvirus	same	0.912
MH853788-3	KU510289-1	Obolenskvirus	Obolenskvirus	same	0.911
NC_028855-1	KU510289-1	Obolenskvirus	Obolenskvirus	same	0.9
ON036882-1	KU510289-1	Obolenskvirus	Obolenskvirus	same	0.905
HE806280-1	KU510289-1	Obolenskvirus	Obolenskvirus	same	0.911
KU510289-1	KU510289-1	Obolenskvirus	Obolenskvirus	same	1
OQ689089-1	KU510289-1	Obolenskvirus	Obolenskvirus	same	0.912
PP171454-1	KU510289-1	Obolenskvirus	Obolenskvirus	same	0.927
MH853786-3	KU510289-1	Obolenskvirus	Obolenskvirus	same	1
MH853787-3	KU510289-1	Obolenskvirus	Obolenskvirus	same	0.916
OR730450-3	KU510289-1	Obolenskvirus	Obolenskvirus	same	1
ON480525-4	KU510289-1	Obolenskvirus	Obolenskvirus	same	0.922
OP585104-1	KU510289-1	Obolenskvirus	Obolenskvirus	same	0.874
KY829116-3	KU510289-1	Obolenskvirus	Obolenskvirus	same	0.911
MZ618622-1	KU510289-1	Obolenskvirus	Obolenskvirus	same	0.88
HM368260-3	KU510289-1	Obolenskvirus	Obolenskvirus	same	0.897
OR180306-1	KU510289-1	Obolenskvirus	Obolenskvirus	same	0.9
OM471864-1	KU510289-1	Obolenskvirus	Obolenskvirus	same	0.911
OR791279-1	KU510289-1	Obolenskvirus	Obolenskvirus	same	0.966
MF346584-3	KU510289-1	Obolenskvirus	Obolenskvirus	same	0.907
OR526523-1	KU510289-1	Obolenskvirus	Obolenskvirus	same	0.905
PP717790-1	KU510289-1	Obolenskvirus	Obolenskvirus	same	0.878
ON036883-1	KU510289-1	Obolenskvirus	Obolenskvirus	same	0.895
OR180309-1	KU510289-1	Obolenskvirus	Obolenskvirus	same	0.9
OR180308-1	KU510289-1	Obolenskvirus	Obolenskvirus	same	0.9
OR180310-1	KU510289-1	Obolenskvirus	Obolenskvirus	same	0.9
OR126895-3	KU510289-1	Obolenskvirus	Obolenskvirus	same	0.937
OR180310-2	KU510289-2	Obolenskvirus	Obolenskvirus	same	0.898
MH853788-2	KU510289-2	Obolenskvirus	Obolenskvirus	same	0.882
ON480525-1	KU510289-2	Obolenskvirus	Obolenskvirus	same	0.931
PP171454-2	KU510289-2	Obolenskvirus	Obolenskvirus	same	0.938
OQ547903-3	KU510289-2	Obolenskvirus	Obolenskvirus	same	0.788
MH853787-2	KU510289-2	Obolenskvirus	Obolenskvirus	same	0.91
OR045355-2	KU510289-2	Obolenskvirus	Obolenskvirus	same	0.68
KP861231-2	KU510289-2	Obolenskvirus	Obolenskvirus	same	0.898
OR180306-2	KU510289-2	Obolenskvirus	Obolenskvirus	same	0.898
MH853786-2	KU510289-2	Obolenskvirus	Obolenskvirus	same	0.989
OR126895-2	KU510289-2	Obolenskvirus	Obolenskvirus	same	0.897
PP717790-2	KU510289-2	Obolenskvirus	Obolenskvirus	same	0.996
HE806280-2	KU510289-2	Obolenskvirus	Obolenskvirus	same	0.903
NC_028855-3	KU510289-2	Obolenskvirus	Obolenskvirus	same	0.898
KY670595-2	KU510289-2	Obolenskvirus	Obolenskvirus	same	0.918
MN516422-2	KU510289-2	Obolenskvirus	Obolenskvirus	same	0.917
MZ712044-2	KU510289-2	Obolenskvirus	Obolenskvirus	same	0.912
MN516421-2	KU510289-2	Obolenskvirus	Obolenskvirus	same	0.906
ON036883-2	KU510289-2	Obolenskvirus	Obolenskvirus	same	0.913
OR180309-2	KU510289-2	Obolenskvirus	Obolenskvirus	same	0.892
HM368260-2	KU510289-2	Obolenskvirus	Obolenskvirus	same	0.923
MF346584-2	KU510289-2	Obolenskvirus	Obolenskvirus	same	0.906
OR180308-2	KU510289-2	Obolenskvirus	Obolenskvirus	same	0.892
OM471864-2	KU510289-2	Obolenskvirus	Obolenskvirus	same	0.929
KU510289-2	KU510289-2	Obolenskvirus	Obolenskvirus	same	1
OR730450-2	KU510289-2	Obolenskvirus	Obolenskvirus	same	0.952
OR045358-3	KU510289-2	Obolenskvirus	Obolenskvirus	same	0.68
OP585104-2	KU510289-2	Obolenskvirus	Obolenskvirus	same	0.813
JX976549-2	KU510289-2	Obolenskvirus	Obolenskvirus	same	0.972
OR526523-2	KU510289-2	Obolenskvirus	Obolenskvirus	same	0.882
ON036882-2	KU510289-2	Obolenskvirus	Obolenskvirus	same	0.906
ON237674-2	KU510289-2	Obolenskvirus	Obolenskvirus	same	0.814
OQ828462-3	KU510289-2	Obolenskvirus	Obolenskvirus	same	0.958
MZ618622-2	KU510289-2	Obolenskvirus	Obolenskvirus	same	0.89
OQ689089-2	KU510289-2	Obolenskvirus	Obolenskvirus	same	0.954
OR791279-2	KU510289-2	Obolenskvirus	Obolenskvirus	same	0.953
MZ593728-2	KU510289-2	Obolenskvirus	Obolenskvirus	same	0.819
OR045357-2	KU510289-2	Obolenskvirus	Obolenskvirus	same	0.68
KJ817802-2	KU510289-2	Obolenskvirus	Obolenskvirus	same	0.898
ON480525-5	KU510289-2	Obolenskvirus	Obolenskvirus	same	0.918
MN166083-2	KU510289-2	Obolenskvirus	Obolenskvirus	same	0.854
KY829116-2	KU510289-2	Obolenskvirus	Obolenskvirus	same	0.86
ON602740-1	KU666550-1	Drulisvirus	Drulisvirus	same	0.73
ON602723-2	KU666550-1	Drulisvirus	Drulisvirus	same	0.736
OR287808-1	KU666550-1	Drulisvirus	Drulisvirus	same	0.909
KP708985-1	KU666550-1	Drulisvirus	Drulisvirus	same	0.984
OQ819159-1	KU666550-1	Drulisvirus	Drulisvirus	same	0.9
KT964103-1	KU666550-1	Drulisvirus	Drulisvirus	same	0.746
OK583893-1	KU666550-1	Drulisvirus	Drulisvirus	same	0.773
MT682065-1	KU666550-1	Drulisvirus	Drulisvirus	same	0.741
ON602726-3	KU666550-1	Drulisvirus	Drulisvirus	same	0.741
MN116494-1	KU666550-1	Drulisvirus	Drulisvirus	same	0.787
OX335428-1	KU666550-1	Drulisvirus	Drulisvirus	same	0.992
NC_028670-1	KU666550-1	Drulisvirus	Drulisvirus	same	0.746
ON602725-1	KU666550-1	Drulisvirus	Drulisvirus	same	0.736
ON602757-2	KU666550-1	Drulisvirus	Drulisvirus	same	0.906
NC_013649-1	KU666550-1	Drulisvirus	Drulisvirus	same	0.906
NC_031025-1	KU666550-1	Drulisvirus	Drulisvirus	same	0.88
AB716666-1	KU666550-1	Drulisvirus	Drulisvirus	same	0.99
NC_028664-1	KU666550-1	Drulisvirus	Drulisvirus	same	0.843
ON602748-2	KU666550-1	Drulisvirus	Drulisvirus	same	0.997
GQ413938-1	KU666550-1	Drulisvirus	Drulisvirus	same	0.906
ON602754-2	KU666550-1	Drulisvirus	Drulisvirus	same	0.741
OR050521-1	KU666550-1	Drulisvirus	Drulisvirus	same	0.731
KT367886-1	KU666550-1	Drulisvirus	Drulisvirus	same	0.843
ON602756-2	KU666550-1	Drulisvirus	Drulisvirus	same	0.906
MT559526-1	KU666550-1	Drulisvirus	Drulisvirus	same	0.836
MZ634339-2	KU666550-1	Drulisvirus	Drulisvirus	same	0.847
OK583892-1	KU666550-1	Drulisvirus	Drulisvirus	same	0.903
OQ871562-1	KU666550-1	Drulisvirus	Drulisvirus	same	0.994
MT197175-1	KU666550-1	Drulisvirus	Drulisvirus	same	0.741
KX856662-1	KU666550-1	Drulisvirus	Drulisvirus	same	0.73
MN380459-1	KU666550-1	Drulisvirus	Drulisvirus	same	0.912
NC_013649-2	KU666550-1	Drulisvirus	Drulisvirus	same	0.984
NC_025418-1	KU666550-1	Drulisvirus	Drulisvirus	same	0.99
OR230584-1	KU666550-1	Drulisvirus	Drulisvirus	same	0.928
OM816837-2	KU666550-1	Drulisvirus	Drulisvirus	same	0.824
ON602743-1	KU666550-1	Drulisvirus	Drulisvirus	same	0.741
MN101219-2	KU666550-1	Drulisvirus	Drulisvirus	same	0.716
MW590329-1	KU666550-1	Drulisvirus	Drulisvirus	same	0.768
OR287810-1	KU666550-1	Drulisvirus	Drulisvirus	same	0.88
ON132389-2	KU666550-1	Drulisvirus	Drulisvirus	same	0.892
OQ790081-1	KU666550-1	Drulisvirus	Drulisvirus	same	0.729
KY000081-1	KU666550-1	Drulisvirus	Drulisvirus	same	0.877
MN794001-1	KU666550-1	Drulisvirus	Drulisvirus	same	0.73
OQ884026-1	KU666550-1	Drulisvirus	Drulisvirus	same	0.735
MZ634343-1	KU666550-1	Drulisvirus	Drulisvirus	same	0.847
MZ634340-1	KU666550-1	Drulisvirus	Drulisvirus	same	0.847
MG972768-1	KU666550-1	Drulisvirus	Drulisvirus	same	0.799
PP663283-1	KU666550-1	Drulisvirus	Drulisvirus	same	0.991
OR983332-1	KU666550-1	Drulisvirus	Drulisvirus	same	0.921
MZ634342-1	KU666550-1	Drulisvirus	Drulisvirus	same	0.847
MN794002-1	KU666550-1	Drulisvirus	Drulisvirus	same	0.736
KY385423-1	KU666550-1	Drulisvirus	Drulisvirus	same	0.748
MZ634338-1	KU666550-1	Drulisvirus	Drulisvirus	same	0.847
OP852425-1	KU666550-1	Drulisvirus	Drulisvirus	same	0.824
MN794000-1	KU666550-1	Drulisvirus	Drulisvirus	same	0.736
KF765493-1	KU666550-1	Drulisvirus	Drulisvirus	same	0.906
OQ689084-1	KU666550-1	Drulisvirus	Drulisvirus	same	0.76
MN794003-1	KU666550-1	Drulisvirus	Drulisvirus	same	0.736
NC_023567-1	KU666550-1	Drulisvirus	Drulisvirus	same	0.906
KX587949-1	KU666550-1	Drulisvirus	Drulisvirus	same	0.739
MT701589-1	KU666550-1	Drulisvirus	Drulisvirus	same	0.741
KU666550-1	KU666550-1	Drulisvirus	Drulisvirus	same	1
ON602728-1	KU666550-1	Drulisvirus	Drulisvirus	same	0.73
OK562429-1	KU666550-1	Drulisvirus	Drulisvirus	same	0.921
OL976437-2	KU666550-1	Drulisvirus	Drulisvirus	same	0.778
OP413829-1	KU666550-1	Drulisvirus	Drulisvirus	same	0.905
MN101220-1	KU666550-1	Drulisvirus	Drulisvirus	same	0.837
MF612071-1	KU666550-1	Drulisvirus	Drulisvirus	same	0.837
MK693005-1	KU666550-1	Drulisvirus	Drulisvirus	same	0.724
MZ571827-1	KU666550-1	Drulisvirus	Drulisvirus	same	0.736
MT197176-1	KU666550-1	Drulisvirus	Drulisvirus	same	0.736
ON602752-1	KU666550-1	Drulisvirus	Drulisvirus	same	0.731
ON809559-2	KU666550-1	Drulisvirus	Drulisvirus	same	0.746
ON165415-1	KU666550-1	Drulisvirus	Drulisvirus	same	0.787
MZ208805-1	KU666550-1	Drulisvirus	Drulisvirus	same	0.913
MT559527-1	KU666550-1	Drulisvirus	Drulisvirus	same	0.824
ON602767-1	KU666550-1	Drulisvirus	Drulisvirus	same	0.735
MZ602146-1	KU666550-1	Drulisvirus	Drulisvirus	same	0.928
AIT13620-1	KU666550-1	Drulisvirus	Drulisvirus	same	0.959
OQ503491-1	KU666550-1	Drulisvirus	Drulisvirus	same	0.918
MT939252-1	KU666550-1	Drulisvirus	Drulisvirus	same	0.937
OR287809-1	KU666550-1	Drulisvirus	Drulisvirus	same	0.749
KX237514-1	KU666550-1	Drulisvirus	Drulisvirus	same	0.959
OR287807-1	KU666550-1	Drulisvirus	Drulisvirus	same	0.741
OP114731-1	KU666550-1	Drulisvirus	Drulisvirus	same	0.787
ON755175-1	KU666550-1	Drulisvirus	Drulisvirus	same	0.734
OR982685-1	KU666550-1	Drulisvirus	Drulisvirus	same	0.81
OL362279-1	KU666550-1	Drulisvirus	Drulisvirus	same	0.729
MT090077-1	KU666550-1	Drulisvirus	Drulisvirus	same	0.843
MN176572-1	KU666550-1	Drulisvirus	Drulisvirus	same	0.843
KP708986-1	KU666550-1	Drulisvirus	Drulisvirus	same	0.741
OQ734493-1	KU666550-1	Drulisvirus	Drulisvirus	same	0.994
MT360680-1	KU666550-1	Drulisvirus	Drulisvirus	same	0.715
ON146449-1	KU666550-1	Drulisvirus	Drulisvirus	same	0.906
ON602724-1	KU666550-1	Drulisvirus	Drulisvirus	same	0.736
OR809313-1	KU666550-1	Drulisvirus	Drulisvirus	same	0.755
OL979479-1	KU666550-1	Drulisvirus	Drulisvirus	same	0.742
OL474125-1	KU666550-1	Drulisvirus	Drulisvirus	same	0.962
NC_028870-1	KU666550-1	Drulisvirus	Drulisvirus	same	0.741
KX211991-1	KU666550-1	Drulisvirus	Drulisvirus	same	0.88
OL362278-1	KU666550-1	Drulisvirus	Drulisvirus	same	0.745
OP441381-1	KU666550-1	Drulisvirus	Drulisvirus	same	0.968
MN176573-1	KU666550-1	Drulisvirus	Drulisvirus	same	0.768
MK135468-2	KU666550-1	Drulisvirus	Drulisvirus	same	0.921
ON602761-1	KU666550-1	Drulisvirus	Drulisvirus	same	0.868
ON602727-1	KU666550-1	Drulisvirus	Drulisvirus	same	0.73
NC_031246-1	KU666550-1	Drulisvirus	Drulisvirus	same	1
ON602739-1	KU666550-1	Drulisvirus	Drulisvirus	same	0.736
ON602762-1	KU666550-1	Drulisvirus	Drulisvirus	same	0.705
ON602732-1	KU666550-1	Drulisvirus	Drulisvirus	same	0.761
OX335379-2	KU666550-1	Drulisvirus	Drulisvirus	same	0.992
NC_031246-2	KU666550-2	Drulisvirus	Drulisvirus	same	1
MT682065-2	KU666550-2	Drulisvirus	Drulisvirus	same	0.959
OQ871562-2	KU666550-2	Drulisvirus	Drulisvirus	same	0.98
OX335428-2	KU666550-2	Drulisvirus	Drulisvirus	same	0.972
NC_028670-2	KU666550-2	Drulisvirus	Drulisvirus	same	0.979
NC_025418-2	KU666550-2	Drulisvirus	Drulisvirus	same	0.981
MT360680-2	KU666550-2	Drulisvirus	Drulisvirus	same	0.965
PP663283-2	KU666550-2	Drulisvirus	Drulisvirus	same	0.949
NC_031025-2	KU666550-2	Drulisvirus	Drulisvirus	same	0.965
OX335379-1	KU666550-2	Drulisvirus	Drulisvirus	same	0.971
OM816837-1	KU666550-2	Drulisvirus	Drulisvirus	same	0.983
OP852425-2	KU666550-2	Drulisvirus	Drulisvirus	same	0.983
KX211991-2	KU666550-2	Drulisvirus	Drulisvirus	same	0.965
ON809559-1	KU666550-2	Drulisvirus	Drulisvirus	same	0.982
OQ734493-2	KU666550-2	Drulisvirus	Drulisvirus	same	0.963
KT964103-2	KU666550-2	Drulisvirus	Drulisvirus	same	0.979
KU666550-2	KU666550-2	Drulisvirus	Drulisvirus	same	1
ON602748-1	KU666550-2	Drulisvirus	Drulisvirus	same	0.955
AB716666-2	KU666550-2	Drulisvirus	Drulisvirus	same	0.981
OQ503491-2	KU666550-2	Drulisvirus	Drulisvirus	same	0.96
MZ634340-1	KX211991-1	Drulisvirus	Drulisvirus	same	0.888
ON165415-1	KX211991-1	Drulisvirus	Drulisvirus	same	0.794
ON602761-1	KX211991-1	Drulisvirus	Drulisvirus	same	0.947
OQ790081-1	KX211991-1	Drulisvirus	Drulisvirus	same	0.755
MZ634342-1	KX211991-1	Drulisvirus	Drulisvirus	same	0.888
OL362278-1	KX211991-1	Drulisvirus	Drulisvirus	same	0.765
MT360680-1	KX211991-1	Drulisvirus	Drulisvirus	same	0.719
NC_013649-2	KX211991-1	Drulisvirus	Drulisvirus	same	0.855
MZ571827-1	KX211991-1	Drulisvirus	Drulisvirus	same	0.755
OQ819159-1	KX211991-1	Drulisvirus	Drulisvirus	same	0.951
MN176572-1	KX211991-1	Drulisvirus	Drulisvirus	same	0.862
MT090077-1	KX211991-1	Drulisvirus	Drulisvirus	same	0.849
MF612071-1	KX211991-1	Drulisvirus	Drulisvirus	same	0.962
PP663283-1	KX211991-1	Drulisvirus	Drulisvirus	same	0.874
OR230584-1	KX211991-1	Drulisvirus	Drulisvirus	same	0.872
ON602756-2	KX211991-1	Drulisvirus	Drulisvirus	same	0.843
OQ884026-1	KX211991-1	Drulisvirus	Drulisvirus	same	0.771
KP708986-1	KX211991-1	Drulisvirus	Drulisvirus	same	0.767
NC_028670-1	KX211991-1	Drulisvirus	Drulisvirus	same	0.767
MZ634343-1	KX211991-1	Drulisvirus	Drulisvirus	same	0.888
NC_028870-1	KX211991-1	Drulisvirus	Drulisvirus	same	0.767
OK583893-1	KX211991-1	Drulisvirus	Drulisvirus	same	0.793
KT367886-1	KX211991-1	Drulisvirus	Drulisvirus	same	0.849
MT197175-1	KX211991-1	Drulisvirus	Drulisvirus	same	0.762
MN794003-1	KX211991-1	Drulisvirus	Drulisvirus	same	0.755
OR287807-1	KX211991-1	Drulisvirus	Drulisvirus	same	0.762
MZ634338-1	KX211991-1	Drulisvirus	Drulisvirus	same	0.888
KX587949-1	KX211991-1	Drulisvirus	Drulisvirus	same	0.76
OM816837-2	KX211991-1	Drulisvirus	Drulisvirus	same	0.934
ON132389-2	KX211991-1	Drulisvirus	Drulisvirus	same	0.836
KU666550-1	KX211991-1	Drulisvirus	Drulisvirus	same	0.88
OX335379-2	KX211991-1	Drulisvirus	Drulisvirus	same	0.877
OR982685-1	KX211991-1	Drulisvirus	Drulisvirus	same	0.741
OR050521-1	KX211991-1	Drulisvirus	Drulisvirus	same	0.756
KY385423-1	KX211991-1	Drulisvirus	Drulisvirus	same	0.761
KT964103-1	KX211991-1	Drulisvirus	Drulisvirus	same	0.767
OQ871562-1	KX211991-1	Drulisvirus	Drulisvirus	same	0.886
ON602727-1	KX211991-1	Drulisvirus	Drulisvirus	same	0.742
KX856662-1	KX211991-1	Drulisvirus	Drulisvirus	same	0.751
KX211991-1	KX211991-1	Drulisvirus	Drulisvirus	same	1
ON602732-1	KX211991-1	Drulisvirus	Drulisvirus	same	0.799
MT701589-1	KX211991-1	Drulisvirus	Drulisvirus	same	0.762
OR287810-1	KX211991-1	Drulisvirus	Drulisvirus	same	0.921
MT682065-1	KX211991-1	Drulisvirus	Drulisvirus	same	0.762
MN794001-1	KX211991-1	Drulisvirus	Drulisvirus	same	0.748
OL979479-1	KX211991-1	Drulisvirus	Drulisvirus	same	0.709
OR287809-1	KX211991-1	Drulisvirus	Drulisvirus	same	0.773
ON602752-1	KX211991-1	Drulisvirus	Drulisvirus	same	0.749
OL976437-2	KX211991-1	Drulisvirus	Drulisvirus	same	0.821
OQ689084-1	KX211991-1	Drulisvirus	Drulisvirus	same	0.767
ON602726-3	KX211991-1	Drulisvirus	Drulisvirus	same	0.762
OQ503491-1	KX211991-1	Drulisvirus	Drulisvirus	same	0.824
OP413829-1	KX211991-1	Drulisvirus	Drulisvirus	same	0.843
OP114731-1	KX211991-1	Drulisvirus	Drulisvirus	same	0.801
KF765493-1	KX211991-1	Drulisvirus	Drulisvirus	same	0.951
MN176573-1	KX211991-1	Drulisvirus	Drulisvirus	same	0.758
MK693005-1	KX211991-1	Drulisvirus	Drulisvirus	same	0.75
ON602740-1	KX211991-1	Drulisvirus	Drulisvirus	same	0.742
MZ208805-1	KX211991-1	Drulisvirus	Drulisvirus	same	0.83
ON602767-1	KX211991-1	Drulisvirus	Drulisvirus	same	0.767
AB716666-1	KX211991-1	Drulisvirus	Drulisvirus	same	0.877
MT939252-1	KX211991-1	Drulisvirus	Drulisvirus	same	0.881
NC_028664-1	KX211991-1	Drulisvirus	Drulisvirus	same	0.849
OK583892-1	KX211991-1	Drulisvirus	Drulisvirus	same	0.849
OP852425-1	KX211991-1	Drulisvirus	Drulisvirus	same	0.934
ON602748-2	KX211991-1	Drulisvirus	Drulisvirus	same	0.884
NC_031025-1	KX211991-1	Drulisvirus	Drulisvirus	same	1
MW590329-1	KX211991-1	Drulisvirus	Drulisvirus	same	0.774
ON602723-2	KX211991-1	Drulisvirus	Drulisvirus	same	0.755
KY000081-1	KX211991-1	Drulisvirus	Drulisvirus	same	0.921
KP708985-1	KX211991-1	Drulisvirus	Drulisvirus	same	0.855
OQ734493-1	KX211991-1	Drulisvirus	Drulisvirus	same	0.886
NC_013649-1	KX211991-1	Drulisvirus	Drulisvirus	same	0.853
MT559527-1	KX211991-1	Drulisvirus	Drulisvirus	same	0.843
MN794000-1	KX211991-1	Drulisvirus	Drulisvirus	same	0.755
OR983332-1	KX211991-1	Drulisvirus	Drulisvirus	same	0.929
MN116494-1	KX211991-1	Drulisvirus	Drulisvirus	same	0.839
OK562429-1	KX211991-1	Drulisvirus	Drulisvirus	same	0.843
NC_023567-1	KX211991-1	Drulisvirus	Drulisvirus	same	0.951
NC_031246-1	KX211991-1	Drulisvirus	Drulisvirus	same	0.88
ON602728-1	KX211991-1	Drulisvirus	Drulisvirus	same	0.742
MN101220-1	KX211991-1	Drulisvirus	Drulisvirus	same	0.843
MK135468-2	KX211991-1	Drulisvirus	Drulisvirus	same	0.843
ON146449-1	KX211991-1	Drulisvirus	Drulisvirus	same	0.943
ON602724-1	KX211991-1	Drulisvirus	Drulisvirus	same	0.755
ON602757-2	KX211991-1	Drulisvirus	Drulisvirus	same	0.843
MZ602146-1	KX211991-1	Drulisvirus	Drulisvirus	same	0.868
NC_025418-1	KX211991-1	Drulisvirus	Drulisvirus	same	0.877
OX335428-1	KX211991-1	Drulisvirus	Drulisvirus	same	0.877
ON602743-1	KX211991-1	Drulisvirus	Drulisvirus	same	0.767
AIT13620-1	KX211991-1	Drulisvirus	Drulisvirus	same	0.909
OP441381-1	KX211991-1	Drulisvirus	Drulisvirus	same	0.915
OL362279-1	KX211991-1	Drulisvirus	Drulisvirus	same	0.761
MN794002-1	KX211991-1	Drulisvirus	Drulisvirus	same	0.755
MG972768-1	KX211991-1	Drulisvirus	Drulisvirus	same	0.787
MN380459-1	KX211991-1	Drulisvirus	Drulisvirus	same	0.849
ON809559-2	KX211991-1	Drulisvirus	Drulisvirus	same	0.767
ON602739-1	KX211991-1	Drulisvirus	Drulisvirus	same	0.755
ON602754-2	KX211991-1	Drulisvirus	Drulisvirus	same	0.762
MT559526-1	KX211991-1	Drulisvirus	Drulisvirus	same	0.843
GQ413938-1	KX211991-1	Drulisvirus	Drulisvirus	same	0.853
ON602762-1	KX211991-1	Drulisvirus	Drulisvirus	same	0.692
OR809313-1	KX211991-1	Drulisvirus	Drulisvirus	same	0.821
ON602725-1	KX211991-1	Drulisvirus	Drulisvirus	same	0.755
ON755175-1	KX211991-1	Drulisvirus	Drulisvirus	same	0.771
MZ634339-2	KX211991-1	Drulisvirus	Drulisvirus	same	0.888
MT197176-1	KX211991-1	Drulisvirus	Drulisvirus	same	0.762
OL474125-1	KX211991-1	Drulisvirus	Drulisvirus	same	0.899
KX237514-1	KX211991-1	Drulisvirus	Drulisvirus	same	0.905
OR287808-1	KX211991-1	Drulisvirus	Drulisvirus	same	0.849
MN101219-2	KX211991-1	Drulisvirus	Drulisvirus	same	0.722
NC_031246-2	KX211991-2	Drulisvirus	Drulisvirus	same	0.965
OX335379-1	KX211991-2	Drulisvirus	Drulisvirus	same	0.977
NC_025418-2	KX211991-2	Drulisvirus	Drulisvirus	same	0.973
OQ734493-2	KX211991-2	Drulisvirus	Drulisvirus	same	0.962
ON602748-1	KX211991-2	Drulisvirus	Drulisvirus	same	0.961
KT964103-2	KX211991-2	Drulisvirus	Drulisvirus	same	0.98
MT360680-2	KX211991-2	Drulisvirus	Drulisvirus	same	0.969
OP852425-2	KX211991-2	Drulisvirus	Drulisvirus	same	0.982
OQ871562-2	KX211991-2	Drulisvirus	Drulisvirus	same	0.969
MT682065-2	KX211991-2	Drulisvirus	Drulisvirus	same	0.977
ON809559-1	KX211991-2	Drulisvirus	Drulisvirus	same	0.972
KU666550-2	KX211991-2	Drulisvirus	Drulisvirus	same	0.965
OM816837-1	KX211991-2	Drulisvirus	Drulisvirus	same	0.982
OX335428-2	KX211991-2	Drulisvirus	Drulisvirus	same	0.979
PP663283-2	KX211991-2	Drulisvirus	Drulisvirus	same	0.952
NC_031025-2	KX211991-2	Drulisvirus	Drulisvirus	same	1
NC_028670-2	KX211991-2	Drulisvirus	Drulisvirus	same	0.98
KX211991-2	KX211991-2	Drulisvirus	Drulisvirus	same	1
OQ503491-2	KX211991-2	Drulisvirus	Drulisvirus	same	0.963
AB716666-2	KX211991-2	Drulisvirus	Drulisvirus	same	0.973
OR287808-1	KX237514-1	Drulisvirus	Drulisvirus	same	0.975
OQ503491-1	KX237514-1	Drulisvirus	Drulisvirus	same	0.849
OK583892-1	KX237514-1	Drulisvirus	Drulisvirus	same	0.975
NC_023567-1	KX237514-1	Drulisvirus	Drulisvirus	same	0.849
OM816837-2	KX237514-1	Drulisvirus	Drulisvirus	same	0.884
OX335379-2	KX237514-1	Drulisvirus	Drulisvirus	same	0.959
AIT13620-1	KX237514-1	Drulisvirus	Drulisvirus	same	0.987
OR983332-1	KX237514-1	Drulisvirus	Drulisvirus	same	0.959
MN380459-1	KX237514-1	Drulisvirus	Drulisvirus	same	0.868
MF612071-1	KX237514-1	Drulisvirus	Drulisvirus	same	0.862
ON602732-1	KX237514-1	Drulisvirus	Drulisvirus	same	0.773
ON755175-1	KX237514-1	Drulisvirus	Drulisvirus	same	0.794
OP114731-1	KX237514-1	Drulisvirus	Drulisvirus	same	0.787
MK135468-2	KX237514-1	Drulisvirus	Drulisvirus	same	0.927
MZ634339-2	KX237514-1	Drulisvirus	Drulisvirus	same	0.937
NC_013649-2	KX237514-1	Drulisvirus	Drulisvirus	same	0.975
NC_025418-1	KX237514-1	Drulisvirus	Drulisvirus	same	0.959
MN794001-1	KX237514-1	Drulisvirus	Drulisvirus	same	0.763
ON602757-2	KX237514-1	Drulisvirus	Drulisvirus	same	0.96
AB716666-1	KX237514-1	Drulisvirus	Drulisvirus	same	0.959
ON602728-1	KX237514-1	Drulisvirus	Drulisvirus	same	0.756
ON602756-2	KX237514-1	Drulisvirus	Drulisvirus	same	0.96
ON602748-2	KX237514-1	Drulisvirus	Drulisvirus	same	0.959
NC_031246-1	KX237514-1	Drulisvirus	Drulisvirus	same	0.959
GQ413938-1	KX237514-1	Drulisvirus	Drulisvirus	same	0.968
KX856662-1	KX237514-1	Drulisvirus	Drulisvirus	same	0.781
NC_013649-1	KX237514-1	Drulisvirus	Drulisvirus	same	0.968
OR050521-1	KX237514-1	Drulisvirus	Drulisvirus	same	0.788
KF765493-1	KX237514-1	Drulisvirus	Drulisvirus	same	0.849
MT360680-1	KX237514-1	Drulisvirus	Drulisvirus	same	0.733
ON602762-1	KX237514-1	Drulisvirus	Drulisvirus	same	0.712
MW590329-1	KX237514-1	Drulisvirus	Drulisvirus	same	0.773
MZ208805-1	KX237514-1	Drulisvirus	Drulisvirus	same	0.836
MT682065-1	KX237514-1	Drulisvirus	Drulisvirus	same	0.762
OR287807-1	KX237514-1	Drulisvirus	Drulisvirus	same	0.762
OL979479-1	KX237514-1	Drulisvirus	Drulisvirus	same	0.758
MZ634338-1	KX237514-1	Drulisvirus	Drulisvirus	same	0.937
MZ602146-1	KX237514-1	Drulisvirus	Drulisvirus	same	0.967
MT559526-1	KX237514-1	Drulisvirus	Drulisvirus	same	0.862
OK562429-1	KX237514-1	Drulisvirus	Drulisvirus	same	0.927
ON602739-1	KX237514-1	Drulisvirus	Drulisvirus	same	0.769
KY000081-1	KX237514-1	Drulisvirus	Drulisvirus	same	0.884
OR287810-1	KX237514-1	Drulisvirus	Drulisvirus	same	0.937
KU666550-1	KX237514-1	Drulisvirus	Drulisvirus	same	0.959
OL474125-1	KX237514-1	Drulisvirus	Drulisvirus	same	0.962
OP441381-1	KX237514-1	Drulisvirus	Drulisvirus	same	0.946
MN176572-1	KX237514-1	Drulisvirus	Drulisvirus	same	0.865
MN101220-1	KX237514-1	Drulisvirus	Drulisvirus	same	0.862
MT197175-1	KX237514-1	Drulisvirus	Drulisvirus	same	0.8
OL362278-1	KX237514-1	Drulisvirus	Drulisvirus	same	0.8
ON602726-3	KX237514-1	Drulisvirus	Drulisvirus	same	0.806
ON602743-1	KX237514-1	Drulisvirus	Drulisvirus	same	0.8
KX237514-1	KX237514-1	Drulisvirus	Drulisvirus	same	1
ON602754-2	KX237514-1	Drulisvirus	Drulisvirus	same	0.794
MT701589-1	KX237514-1	Drulisvirus	Drulisvirus	same	0.794
OK583893-1	KX237514-1	Drulisvirus	Drulisvirus	same	0.774
OX335428-1	KX237514-1	Drulisvirus	Drulisvirus	same	0.959
KX211991-1	KX237514-1	Drulisvirus	Drulisvirus	same	0.905
MN794000-1	KX237514-1	Drulisvirus	Drulisvirus	same	0.769
MG972768-1	KX237514-1	Drulisvirus	Drulisvirus	same	0.936
ON602761-1	KX237514-1	Drulisvirus	Drulisvirus	same	0.899
MZ634340-1	KX237514-1	Drulisvirus	Drulisvirus	same	0.937
OQ689084-1	KX237514-1	Drulisvirus	Drulisvirus	same	0.774
OR809313-1	KX237514-1	Drulisvirus	Drulisvirus	same	0.78
ON602725-1	KX237514-1	Drulisvirus	Drulisvirus	same	0.769
KX587949-1	KX237514-1	Drulisvirus	Drulisvirus	same	0.806
NC_028870-1	KX237514-1	Drulisvirus	Drulisvirus	same	0.794
ON132389-2	KX237514-1	Drulisvirus	Drulisvirus	same	0.951
MZ634342-1	KX237514-1	Drulisvirus	Drulisvirus	same	0.937
MT559527-1	KX237514-1	Drulisvirus	Drulisvirus	same	0.849
KT367886-1	KX237514-1	Drulisvirus	Drulisvirus	same	0.859
OP852425-1	KX237514-1	Drulisvirus	Drulisvirus	same	0.884
OR287809-1	KX237514-1	Drulisvirus	Drulisvirus	same	0.742
OQ819159-1	KX237514-1	Drulisvirus	Drulisvirus	same	0.855
KY385423-1	KX237514-1	Drulisvirus	Drulisvirus	same	0.742
KP708985-1	KX237514-1	Drulisvirus	Drulisvirus	same	0.975
ON602727-1	KX237514-1	Drulisvirus	Drulisvirus	same	0.756
ON602767-1	KX237514-1	Drulisvirus	Drulisvirus	same	0.787
OR982685-1	KX237514-1	Drulisvirus	Drulisvirus	same	0.81
MN794002-1	KX237514-1	Drulisvirus	Drulisvirus	same	0.769
MT090077-1	KX237514-1	Drulisvirus	Drulisvirus	same	0.859
OQ734493-1	KX237514-1	Drulisvirus	Drulisvirus	same	0.893
NC_028670-1	KX237514-1	Drulisvirus	Drulisvirus	same	0.8
MN116494-1	KX237514-1	Drulisvirus	Drulisvirus	same	0.787
KT964103-1	KX237514-1	Drulisvirus	Drulisvirus	same	0.8
ON602740-1	KX237514-1	Drulisvirus	Drulisvirus	same	0.756
ON809559-2	KX237514-1	Drulisvirus	Drulisvirus	same	0.8
OL362279-1	KX237514-1	Drulisvirus	Drulisvirus	same	0.794
OR230584-1	KX237514-1	Drulisvirus	Drulisvirus	same	0.967
KP708986-1	KX237514-1	Drulisvirus	Drulisvirus	same	0.794
MT939252-1	KX237514-1	Drulisvirus	Drulisvirus	same	0.91
ON602752-1	KX237514-1	Drulisvirus	Drulisvirus	same	0.787
OL976437-2	KX237514-1	Drulisvirus	Drulisvirus	same	0.794
MN176573-1	KX237514-1	Drulisvirus	Drulisvirus	same	0.776
ON602724-1	KX237514-1	Drulisvirus	Drulisvirus	same	0.769
NC_031025-1	KX237514-1	Drulisvirus	Drulisvirus	same	0.905
OP413829-1	KX237514-1	Drulisvirus	Drulisvirus	same	0.968
MN101219-2	KX237514-1	Drulisvirus	Drulisvirus	same	0.707
ON146449-1	KX237514-1	Drulisvirus	Drulisvirus	same	0.849
OQ884026-1	KX237514-1	Drulisvirus	Drulisvirus	same	0.794
OQ871562-1	KX237514-1	Drulisvirus	Drulisvirus	same	0.893
ON602723-2	KX237514-1	Drulisvirus	Drulisvirus	same	0.769
MZ634343-1	KX237514-1	Drulisvirus	Drulisvirus	same	0.937
OQ790081-1	KX237514-1	Drulisvirus	Drulisvirus	same	0.781
PP663283-1	KX237514-1	Drulisvirus	Drulisvirus	same	0.951
ON165415-1	KX237514-1	Drulisvirus	Drulisvirus	same	0.787
NC_028664-1	KX237514-1	Drulisvirus	Drulisvirus	same	0.859
MT197176-1	KX237514-1	Drulisvirus	Drulisvirus	same	0.788
MK693005-1	KX237514-1	Drulisvirus	Drulisvirus	same	0.788
MZ571827-1	KX237514-1	Drulisvirus	Drulisvirus	same	0.769
MN794003-1	KX237514-1	Drulisvirus	Drulisvirus	same	0.769
ON602741-1	KX237515-1	Webervirus	Webervirus	same	0.968
OM328157-1	KX237515-1	Webervirus	Webervirus	same	0.965
MN013080-1	KX237515-1	Webervirus	Webervirus	same	0.957
OV877339-1	KX237515-1	Webervirus	Webervirus	same	0.97
KT001920-1	KX237515-1	Webervirus	Webervirus	same	0.97
OM065841-2	KX237515-1	Webervirus	Webervirus	same	0.942
OX335429-2	KX237515-1	Webervirus	Webervirus	same	0.962
OX335385-3	KX237515-1	Webervirus	Webervirus	same	0.968
OR492660-2	KX237515-1	Webervirus	Webervirus	same	0.953
OX335391-2	KX237515-1	Webervirus	Webervirus	same	0.966
MK521904-1	KX237515-1	Webervirus	Webervirus	same	0.971
JF501022-1	KX237515-1	Webervirus	Webervirus	same	0.942
OX335439-2	KX237515-1	Webervirus	Webervirus	same	0.962
MK278861-2	KX237515-1	Webervirus	Webervirus	same	0.967
OR896857-1	KX237515-1	Webervirus	Webervirus	same	0.956
OM317910-1	KX237515-1	Peekayseptimavirus	Webervirus	different	0.673
OM065842-1	KX237515-1	Webervirus	Webervirus	same	0.964
MZ571831-1	KX237515-1	Webervirus	Webervirus	same	0.959
MT894005-1	KX237515-1	Webervirus	Webervirus	same	0.969
OP413832-1	KX237515-1	Webervirus	Webervirus	same	0.96
PP374644-1	KX237515-1	Webervirus	Webervirus	same	0.968
OP978316-2	KX237515-1	Webervirus	Webervirus	same	0.963
OM032871-2	KX237515-1	Webervirus	Webervirus	same	0.966
OL539460-1	KX237515-1	Webervirus	Webervirus	same	0.968
OX335380-2	KX237515-1	Webervirus	Webervirus	same	0.966
MW722081-2	KX237515-1	Webervirus	Webervirus	same	0.944
OP978314-2	KX237515-1	Webervirus	Webervirus	same	0.963
OX335404-2	KX237515-1	Webervirus	Webervirus	same	0.968
MN013087-1	KX237515-1	Webervirus	Webervirus	same	0.948
OP978315-2	KX237515-1	Webervirus	Webervirus	same	0.963
PP663284-2	KX237515-1	Webervirus	Webervirus	same	0.959
OQ031071-1	KX237515-1	Webervirus	Webervirus	same	0.959
OM065838-1	KX237515-1	Webervirus	Webervirus	same	0.965
LR881107-2	KX237515-1	Henuseptimavirus	Webervirus	different	0.652
MW021765-1	KX237515-1	Webervirus	Webervirus	same	0.947
MN783016-1	KX237515-1	Webervirus	Webervirus	same	0.956
OX335432-2	KX237515-1	Webervirus	Webervirus	same	0.966
OM065837-1	KX237515-1	Webervirus	Webervirus	same	0.931
OW251746-1	KX237515-1	Webervirus	Webervirus	same	0.976
MN013075-1	KX237515-1	Webervirus	Webervirus	same	0.947
OM065840-2	KX237515-1	Webervirus	Webervirus	same	0.955
OP558004-1	KX237515-1	Webervirus	Webervirus	same	0.96
OR700190-2	KX237515-1	Webervirus	Webervirus	same	0.95
OL865411-1	KX237515-1	Webervirus	Webervirus	same	0.958
MN689779-1	KX237515-1	Webervirus	Webervirus	same	0.965
MW655991-1	KX237515-1	Webervirus	Webervirus	same	0.96
MZ598515-1	KX237515-1	Webervirus	Webervirus	same	0.935
MW042802-1	KX237515-1	Webervirus	Webervirus	same	0.949
OX335388-2	KX237515-1	Webervirus	Webervirus	same	0.968
OX335422-3	KX237515-1	Webervirus	Webervirus	same	0.963
MW417503-1	KX237515-1	Webervirus	Webervirus	same	0.949
MH844531-2	KX237515-1	Webervirus	Webervirus	same	0.956
OR896856-1	KX237515-1	Webervirus	Webervirus	same	0.965
MF612072-1	KX237515-1	Webervirus	Webervirus	same	0.966
OX335393-1	KX237515-1	Webervirus	Webervirus	same	0.962
MZ428223-2	KX237515-1	Webervirus	Webervirus	same	0.963
MZ428225-1	KX237515-1	Webervirus	Webervirus	same	0.98
OP617742-1	KX237515-1	Webervirus	Webervirus	same	0.958
OK138555-2	KX237515-1	Webervirus	Webervirus	same	0.95
MH445453-1	KX237515-1	Webervirus	Webervirus	same	0.968
ON489264-2	KX237515-1	Webervirus	Webervirus	same	0.955
MF415412-1	KX237515-1	Webervirus	Webervirus	same	0.969
MW021762-1	KX237515-1	Webervirus	Webervirus	same	0.957
OR896846-1	KX237515-1	Webervirus	Webervirus	same	0.954
MK618657-1	KX237515-1	Webervirus	Webervirus	same	0.97
OQ404738-1	KX237515-1	Webervirus	Webervirus	same	0.969
KY575286-1	KX237515-1	Webervirus	Webervirus	same	0.96
OP267563-1	KX237515-1	Webervirus	Webervirus	same	0.957
MN013079-1	KX237515-1	Webervirus	Webervirus	same	0.943
MH688453-1	KX237515-1	Webervirus	Webervirus	same	0.969
OR105946-1	KX237515-1	Webervirus	Webervirus	same	0.959
OV877387-1	KX237515-1	Webervirus	Webervirus	same	0.964
MN013078-1	KX237515-1	Webervirus	Webervirus	same	0.949
OL744210-1	KX237515-1	Webervirus	Webervirus	same	0.982
MN395286-2	KX237515-1	Webervirus	Webervirus	same	0.954
OX335361-2	KX237515-1	Webervirus	Webervirus	same	0.959
OL539448-1	KX237515-1	Webervirus	Webervirus	same	0.963
OX335435-2	KX237515-1	Webervirus	Webervirus	same	0.962
OX335400-3	KX237515-1	Webervirus	Webervirus	same	0.968
ON602735-2	KX237515-1	Webervirus	Webervirus	same	0.965
MN013083-1	KX237515-1	Webervirus	Webervirus	same	0.947
OX335384-3	KX237515-1	Webervirus	Webervirus	same	0.968
MZ571834-2	KX237515-1	Webervirus	Webervirus	same	0.966
MH633486-1	KX237515-1	Webervirus	Webervirus	same	0.953
OX335412-3	KX237515-1	Webervirus	Webervirus	same	0.966
OM964875-1	KX237515-1	Webervirus	Webervirus	same	0.956
KY780482-1	KX237515-1	Webervirus	Webervirus	same	0.956
MK931443-1	KX237515-1	Webervirus	Webervirus	same	0.962
OR820950-1	KX237515-1	Webervirus	Webervirus	same	0.952
MZ634351-2	KX237515-1	Webervirus	Webervirus	same	0.948
OM065843-1	KX237515-1	Webervirus	Webervirus	same	0.963
MN395285-1	KX237515-1	Webervirus	Webervirus	same	0.966
OM687893-1	KX237515-1	Webervirus	Webervirus	same	0.959
KR269719-2	KX237515-1	Webervirus	Webervirus	same	0.977
OQ267592-2	KX237515-1	Webervirus	Webervirus	same	0.972
OQ622006-1	KX237515-1	Webervirus	Webervirus	same	0.96
OK655936-3	KX237515-1	Webervirus	Webervirus	same	0.964
OX335369-3	KX237515-1	Webervirus	Webervirus	same	0.968
MZ428228-2	KX237515-1	Webervirus	Webervirus	same	0.953
OX335423-2	KX237515-1	Webervirus	Webervirus	same	0.962
OX335411-2	KX237515-1	Webervirus	Webervirus	same	0.966
OR896849-1	KX237515-1	Webervirus	Webervirus	same	0.971
MZ428221-1	KX237515-1	Webervirus	Webervirus	same	0.927
MT701592-1	KX237515-1	Webervirus	Webervirus	same	0.931
OX335395-2	KX237515-1	Webervirus	Webervirus	same	0.936
OM938992-1	KX237515-1	Webervirus	Webervirus	same	0.967
OR896859-2	KX237515-1	Webervirus	Webervirus	same	0.96
OX335381-2	KX237515-1	Webervirus	Webervirus	same	0.98
MZ172460-1	KX237515-1	Webervirus	Webervirus	same	0.963
MN379832-1	KX237515-1	Webervirus	Webervirus	same	0.961
MZ428226-2	KX237515-1	Webervirus	Webervirus	same	0.962
PP235089-1	KX237515-1	Webervirus	Webervirus	same	0.957
MZ398242-1	KX237515-1	Webervirus	Webervirus	same	0.949
MZ428222-2	KX237515-1	Webervirus	Webervirus	same	0.971
OX335371-2	KX237515-1	Webervirus	Webervirus	same	0.972
KP658157-1	KX237515-1	Webervirus	Webervirus	same	0.977
OX335386-3	KX237515-1	Webervirus	Webervirus	same	0.95
MZ221764-1	KX237515-1	Webervirus	Webervirus	same	0.959
KR262148-1	KX237515-1	Webervirus	Webervirus	same	0.966
OM938991-1	KX237515-1	Webervirus	Webervirus	same	0.959
OP611406-1	KX237515-1	Webervirus	Webervirus	same	0.847
MH633484-1	KX237515-1	Webervirus	Webervirus	same	0.957
OP785155-1	KX237515-1	Webervirus	Webervirus	same	0.961
MZ634346-2	KX237515-1	Webervirus	Webervirus	same	0.963
OX335370-2	KX237515-1	Webervirus	Webervirus	same	0.968
MG552615-2	KX237515-1	Webervirus	Webervirus	same	0.97
MZ634345-2	KX237515-1	Webervirus	Webervirus	same	0.971
OX335421-3	KX237515-1	Webervirus	Webervirus	same	0.972
LR757892-1	KX237515-1	Webervirus	Webervirus	same	0.972
MW021764-1	KX237515-1	Webervirus	Webervirus	same	0.948
OX335430-2	KX237515-1	Webervirus	Webervirus	same	0.962
ON881905-2	KX237515-1	Webervirus	Webervirus	same	0.962
MN013076-1	KX237515-1	Webervirus	Webervirus	same	0.947
OR896858-1	KX237515-1	Webervirus	Webervirus	same	0.957
OR356114-1	KX237515-1	Webervirus	Webervirus	same	0.954
MZ571833-2	KX237515-1	Webervirus	Webervirus	same	0.961
OM065839-1	KX237515-1	Webervirus	Webervirus	same	0.954
OR256020-1	KX237515-1	Webervirus	Webervirus	same	0.931
MZ428227-2	KX237515-1	Webervirus	Webervirus	same	0.962
MZ634350-2	KX237515-1	Webervirus	Webervirus	same	0.953
NC_048044-1	KX237515-1	Webervirus	Webervirus	same	0.953
MH633485-1	KX237515-1	Webervirus	Webervirus	same	0.953
MZ634348-2	KX237515-1	Webervirus	Webervirus	same	0.949
OL702938-2	KX237515-1	Webervirus	Webervirus	same	0.966
OX335417-1	KX237515-1	Webervirus	Webervirus	same	0.962
OR148035-2	KX237515-1	Webervirus	Webervirus	same	0.966
OR896853-1	KX237515-1	Webervirus	Webervirus	same	0.963
KX237515-1	KX237515-1	Webervirus	Webervirus	same	1
OL744213-1	KX237515-1	Webervirus	Webervirus	same	0.952
OR896847-1	KX237515-1	Webervirus	Webervirus	same	0.953
OL674249-1	KX237515-1	Webervirus	Webervirus	same	0.975
OL539450-1	KX237515-1	Webervirus	Webervirus	same	0.945
OR983331-1	KX237515-1	Webervirus	Webervirus	same	0.957
MZ428224-1	KX237515-1	Webervirus	Webervirus	same	0.95
ON602750-1	KX237515-1	Webervirus	Webervirus	same	0.959
OL539457-1	KX237515-1	Vilniusvirus	Webervirus	different	0.673
OX335410-2	KX237515-1	Webervirus	Webervirus	same	0.959
MK931445-1	KX237515-1	Webervirus	Webervirus	same	0.954
OV877766-2	KX237515-1	Webervirus	Webervirus	same	0.964
MK931444-1	KX237515-1	Webervirus	Webervirus	same	0.965
OX335387-2	KX237515-1	Webervirus	Webervirus	same	0.958
OX335383-2	KX237515-1	Webervirus	Webervirus	same	0.98
MK931442-1	KX237515-1	Webervirus	Webervirus	same	0.959
MG197810-1	KX237516-1	Bimevirus	Sircambvirus	different	0.995
MF663761-1	KX237516-1	Sircambvirus	Sircambvirus	same	0.995
OR532827-1	KX237516-1	Jedunavirus	Sircambvirus	different	1
OR771714-1	KX237516-1	Jedunavirus	Sircambvirus	different	0.995
MT757392-1	KX237516-1	Bimevirus	Sircambvirus	different	0.995
OQ689083-1	KX237516-1	Jedunavirus	Sircambvirus	different	0.995
JX866719-1	KX237516-1	Jedunavirus	Sircambvirus	different	0.991
ON809560-1	KX237516-1	Sircambvirus	Sircambvirus	same	0.995
MK521906-1	KX237516-1	Sircambvirus	Sircambvirus	same	0.986
MT559528-1	KX237516-1	Jedunavirus	Sircambvirus	different	0.995
KX237516-1	KX237516-1	Sircambvirus	Sircambvirus	same	1
MT894004-1	KX237516-1	Sircambvirus	Sircambvirus	same	0.991
MZ398021-1	KX237516-1	Ringroadvirus	Sircambvirus	different	0.991
MN689778-1	KX237516-1	Parissaclayvirus	Sircambvirus	different	0.995
MZ374361-1	KX237516-1	Chaoyangvirus	Sircambvirus	different	1
MZ504995-1	KX237516-1	Geezettvirus	Sircambvirus	different	0.991
OR532887-1	KX237516-1	Jedunavirus	Sircambvirus	different	1
OR532849-1	KX237516-1	Jedunavirus	Sircambvirus	different	0.995
ON602758-2	KX237516-1	Mascletvirus	Sircambvirus	different	0.991
OK499978-1	KX237516-1	Sircambvirus	Sircambvirus	same	1
OP114730-1	KX237516-1	Zewailvirus	Sircambvirus	different	0.986
MK685667-2	KX237516-1	Bimevirus	Sircambvirus	different	0.991
OR145792-2	KX258185-1	Marfavirus	Jiaodavirus	different	0.618
MN781108-2	KX258185-1	Marfavirus	Jiaodavirus	different	0.636
MN395284-2	KX258185-1	Marfavirus	Jiaodavirus	different	0.618
OK499997-1	KX258185-1	Jiaodavirus	Jiaodavirus	same	1
KR269720-2	KX258185-1	Jiaodavirus	Jiaodavirus	same	1
OK499981-1	KX258185-1	Jiaodavirus	Jiaodavirus	same	0.98
KX258185-1	KX258185-1	Jiaodavirus	Jiaodavirus	same	1
MT580897-1	KX258185-1	Jiaodavirus	Jiaodavirus	same	0.99
MN434095-1	KX258185-1	Jiaodavirus	Jiaodavirus	same	0.99
OQ721914-1	KX258185-1	Jiaodavirus	Jiaodavirus	same	1
OP617748-2	KX258185-1	Jiaodavirus	Jiaodavirus	same	1
MN106245-1	KX258185-1	Marfavirus	Jiaodavirus	different	0.618
OR666137-5	KX258185-1	Jiaodavirus	Jiaodavirus	same	0.99
MN013084-1	KX258185-1	Karamvirus	Jiaodavirus	different	0.615
OR231920-2	KX258185-1	Jiaodavirus	Jiaodavirus	same	1
MN101230-1	KX258185-1	Jiaodavirus	Jiaodavirus	same	1
PP146563-2	KX258185-1	Marfavirus	Jiaodavirus	different	0.618
MK421971-1	KX258185-1	Jiaodavirus	Jiaodavirus	same	1
OR231918-2	KX258185-1	Jiaodavirus	Jiaodavirus	same	0.99
OR138018-2	KX258185-1	Marfavirus	Jiaodavirus	different	0.636
OP331213-1	KX258185-1	Jiaodavirus	Jiaodavirus	same	1
LR877331-2	KX258185-1	Jiaodavirus	Jiaodavirus	same	0.99
OM630219-1	KX258185-1	Jiaodavirus	Jiaodavirus	same	0.99
MT701588-2	KX258185-1	Jiaodavirus	Jiaodavirus	same	0.98
MZ634349-2	KX258185-1	Marfavirus	Jiaodavirus	different	0.636
MH333064-1	KX258185-1	Jiaodavirus	Jiaodavirus	same	1
MN434092-2	KX258185-1	Marfavirus	Jiaodavirus	different	0.636
PP531540-2	KX258185-1	Jiaodavirus	Jiaodavirus	same	1
OM337876-1	KX258185-1	Jiaodavirus	Jiaodavirus	same	0.99
MW239157-2	KX258185-1	Jiaodavirus	Jiaodavirus	same	1
OR231917-1	KX258185-1	Marfavirus	Jiaodavirus	different	0.618
OR354875-1	KX258185-1	Jiaodavirus	Jiaodavirus	same	1
PP355767-2	KX258185-1	Jiaodavirus	Jiaodavirus	same	0.99
MH729874-2	KX258185-1	Jiaodavirus	Jiaodavirus	same	0.98
OK499996-1	KX258185-1	Jiaodavirus	Jiaodavirus	same	0.99
KY000080-1	KX258185-1	Jiaodavirus	Jiaodavirus	same	1
MW021752-2	KX258185-1	Jiaodavirus	Jiaodavirus	same	1
LC768492-2	KX258185-1	Jiaodavirus	Jiaodavirus	same	0.99
OR359401-1	KX258185-1	Jiaodavirus	Jiaodavirus	same	0.99
OR271596-1	KX258185-1	Jiaodavirus	Jiaodavirus	same	1
MG751100-1	KX258185-1	Jiaodavirus	Jiaodavirus	same	1
OR354874-1	KX258185-1	Jiaodavirus	Jiaodavirus	same	1
MG746602-2	KX258185-1	Marfavirus	Jiaodavirus	different	0.636
OK631811-1	KX258185-1	Jiaodavirus	Jiaodavirus	same	0.99
MZ602148-2	KX258185-1	Jiaodavirus	Jiaodavirus	same	1
OL870319-1	KX258185-1	Jiaodavirus	Jiaodavirus	same	0.99
OM337877-1	KX258185-1	Jiaodavirus	Jiaodavirus	same	0.99
PP355765-1	KX258185-1	Jiaodavirus	Jiaodavirus	same	0.99
MZ571829-2	KX258185-1	Marfavirus	Jiaodavirus	different	0.618
MN044033-2	KX258185-1	Marfavirus	Jiaodavirus	different	0.6
PP312928-1	KX258185-1	Jiaodavirus	Jiaodavirus	same	0.99
PP209575-2	KX258185-1	Jiaodavirus	Jiaodavirus	same	0.99
PP312927-2	KX258185-1	Jiaodavirus	Jiaodavirus	same	1
OK499980-1	KX258185-1	Jiaodavirus	Jiaodavirus	same	1
MN013081-2	KX258185-1	Marfavirus	Jiaodavirus	different	0.618
OL870318-1	KX258185-1	Jiaodavirus	Jiaodavirus	same	0.99
KT239446-1	KX258185-1	Jiaodavirus	Jiaodavirus	same	1
OR106137-1	KX258185-1	Jiaodavirus	Jiaodavirus	same	1
MZ890186-1	KX258185-1	Jiaodavirus	Jiaodavirus	same	1
PP273506-2	KX258185-1	Jiaodavirus	Jiaodavirus	same	1
OR231915-1	KX258185-1	Jiaodavirus	Jiaodavirus	same	1
OL539458-1	KX258185-1	Jiaodavirus	Jiaodavirus	same	1
OP734280-1	KX258185-1	Jiaodavirus	Jiaodavirus	same	1
PP355764-2	KX258185-1	Jiaodavirus	Jiaodavirus	same	0.99
PP350798-2	KX258185-1	Jiaodavirus	Jiaodavirus	same	0.99
MZ634347-2	KX258185-1	Marfavirus	Jiaodavirus	different	0.618
LR877331-1	KX258185-2	Jiaodavirus	Jiaodavirus	same	0.786
PP209575-1	KX258185-2	Jiaodavirus	Jiaodavirus	same	0.824
MT580897-2	KX258185-2	Jiaodavirus	Jiaodavirus	same	0.944
OL870318-2	KX258185-2	Jiaodavirus	Jiaodavirus	same	0.857
MN101230-2	KX258185-2	Jiaodavirus	Jiaodavirus	same	0.778
OR106137-2	KX258185-2	Jiaodavirus	Jiaodavirus	same	0.918
MZ890186-2	KX258185-2	Jiaodavirus	Jiaodavirus	same	0.899
OK631811-2	KX258185-2	Jiaodavirus	Jiaodavirus	same	0.934
MH333064-2	KX258185-2	Jiaodavirus	Jiaodavirus	same	0.875
PP531540-1	KX258185-2	Jiaodavirus	Jiaodavirus	same	0.829
OR359401-2	KX258185-2	Jiaodavirus	Jiaodavirus	same	0.922
KX258185-2	KX258185-2	Jiaodavirus	Jiaodavirus	same	1
OR354875-2	KX258185-2	Jiaodavirus	Jiaodavirus	same	0.912
MH729874-1	KX258185-2	Jiaodavirus	Jiaodavirus	same	0.851
OR231917-2	KX258185-2	Marfavirus	Jiaodavirus	different	0.813
OR231918-1	KX258185-2	Jiaodavirus	Jiaodavirus	same	0.793
OQ721914-2	KX258185-2	Jiaodavirus	Jiaodavirus	same	0.874
OK499997-2	KX258185-2	Jiaodavirus	Jiaodavirus	same	0.859
OK499981-2	KX258185-2	Jiaodavirus	Jiaodavirus	same	0.853
MN434095-2	KX258185-2	Jiaodavirus	Jiaodavirus	same	0.86
OR271596-2	KX258185-2	Jiaodavirus	Jiaodavirus	same	0.912
LC768492-1	KX258185-2	Jiaodavirus	Jiaodavirus	same	0.927
MZ602148-1	KX258185-2	Jiaodavirus	Jiaodavirus	same	0.862
OM630219-2	KX258185-2	Jiaodavirus	Jiaodavirus	same	0.876
PP312927-3	KX258185-2	Jiaodavirus	Jiaodavirus	same	0.828
PP273506-1	KX258185-2	Jiaodavirus	Jiaodavirus	same	0.824
PP350798-1	KX258185-2	Jiaodavirus	Jiaodavirus	same	0.871
PP355767-1	KX258185-2	Jiaodavirus	Jiaodavirus	same	0.927
OM337877-2	KX258185-2	Jiaodavirus	Jiaodavirus	same	0.908
MN101229-1	KX258185-2	Jiaodavirus	Jiaodavirus	same	0.786
OP617748-1	KX258185-2	Jiaodavirus	Jiaodavirus	same	0.923
OK499980-2	KX258185-2	Jiaodavirus	Jiaodavirus	same	0.819
KR269720-1	KX258185-2	Jiaodavirus	Jiaodavirus	same	0.852
OK499996-2	KX258185-2	Jiaodavirus	Jiaodavirus	same	0.785
OP331213-2	KX258185-2	Jiaodavirus	Jiaodavirus	same	0.807
OP734280-2	KX258185-2	Jiaodavirus	Jiaodavirus	same	0.78
MW021752-1	KX258185-2	Jiaodavirus	Jiaodavirus	same	0.87
OR231920-1	KX258185-2	Jiaodavirus	Jiaodavirus	same	0.793
MW239157-1	KX258185-2	Jiaodavirus	Jiaodavirus	same	0.855
OR231915-2	KX258185-2	Jiaodavirus	Jiaodavirus	same	0.793
OL870319-2	KX258185-2	Jiaodavirus	Jiaodavirus	same	0.864
MG751100-2	KX258185-2	Jiaodavirus	Jiaodavirus	same	0.919
OR354874-2	KX258185-2	Jiaodavirus	Jiaodavirus	same	0.912
KT239446-2	KX258185-2	Jiaodavirus	Jiaodavirus	same	0.873
PP312928-2	KX258185-2	Jiaodavirus	Jiaodavirus	same	0.878
OM337876-2	KX258185-2	Jiaodavirus	Jiaodavirus	same	0.914
PP355765-2	KX258185-2	Jiaodavirus	Jiaodavirus	same	0.837
MN101220-1	KX587949-1	Drulisvirus	Drulisvirus	same	0.761
OQ884026-1	KX587949-1	Drulisvirus	Drulisvirus	same	0.981
OP413829-1	KX587949-1	Drulisvirus	Drulisvirus	same	0.768
OQ790081-1	KX587949-1	Drulisvirus	Drulisvirus	same	0.942
MN101219-2	KX587949-1	Drulisvirus	Drulisvirus	same	0.722
OR982685-1	KX587949-1	Drulisvirus	Drulisvirus	same	0.889
GQ413938-1	KX587949-1	Drulisvirus	Drulisvirus	same	0.761
ON602748-2	KX587949-1	Drulisvirus	Drulisvirus	same	0.739
MT559526-1	KX587949-1	Drulisvirus	Drulisvirus	same	0.755
OK562429-1	KX587949-1	Drulisvirus	Drulisvirus	same	0.824
ON602743-1	KX587949-1	Drulisvirus	Drulisvirus	same	0.91
KX856662-1	KX587949-1	Drulisvirus	Drulisvirus	same	0.899
NC_028670-1	KX587949-1	Drulisvirus	Drulisvirus	same	0.925
MT701589-1	KX587949-1	Drulisvirus	Drulisvirus	same	0.914
KP708986-1	KX587949-1	Drulisvirus	Drulisvirus	same	0.903
ON602752-1	KX587949-1	Drulisvirus	Drulisvirus	same	0.933
NC_013649-1	KX587949-1	Drulisvirus	Drulisvirus	same	0.761
OL362279-1	KX587949-1	Drulisvirus	Drulisvirus	same	0.951
ON146449-1	KX587949-1	Drulisvirus	Drulisvirus	same	0.761
MZ571827-1	KX587949-1	Drulisvirus	Drulisvirus	same	0.908
ON165415-1	KX587949-1	Drulisvirus	Drulisvirus	same	0.856
OK583892-1	KX587949-1	Drulisvirus	Drulisvirus	same	0.767
MT559527-1	KX587949-1	Drulisvirus	Drulisvirus	same	0.761
NC_023567-1	KX587949-1	Drulisvirus	Drulisvirus	same	0.761
ON602724-1	KX587949-1	Drulisvirus	Drulisvirus	same	0.914
MN794000-1	KX587949-1	Drulisvirus	Drulisvirus	same	0.914
KP708985-1	KX587949-1	Drulisvirus	Drulisvirus	same	0.774
ON602725-1	KX587949-1	Drulisvirus	Drulisvirus	same	0.914
ON602762-1	KX587949-1	Drulisvirus	Drulisvirus	same	0.748
MN380459-1	KX587949-1	Drulisvirus	Drulisvirus	same	0.774
OR983332-1	KX587949-1	Drulisvirus	Drulisvirus	same	0.761
PP663283-1	KX587949-1	Drulisvirus	Drulisvirus	same	0.735
OR230584-1	KX587949-1	Drulisvirus	Drulisvirus	same	0.766
MN176573-1	KX587949-1	Drulisvirus	Drulisvirus	same	0.794
MT939252-1	KX587949-1	Drulisvirus	Drulisvirus	same	0.739
OQ819159-1	KX587949-1	Drulisvirus	Drulisvirus	same	0.761
OM816837-2	KX587949-1	Drulisvirus	Drulisvirus	same	0.761
MG972768-1	KX587949-1	Drulisvirus	Drulisvirus	same	0.754
OR809313-1	KX587949-1	Drulisvirus	Drulisvirus	same	0.814
NC_025418-1	KX587949-1	Drulisvirus	Drulisvirus	same	0.739
KX211991-1	KX587949-1	Drulisvirus	Drulisvirus	same	0.76
KY385423-1	KX587949-1	Drulisvirus	Drulisvirus	same	0.868
NC_028664-1	KX587949-1	Drulisvirus	Drulisvirus	same	0.8
OQ871562-1	KX587949-1	Drulisvirus	Drulisvirus	same	0.658
KT964103-1	KX587949-1	Drulisvirus	Drulisvirus	same	0.925
OQ734493-1	KX587949-1	Drulisvirus	Drulisvirus	same	0.658
MT090077-1	KX587949-1	Drulisvirus	Drulisvirus	same	0.8
NC_013649-2	KX587949-1	Drulisvirus	Drulisvirus	same	0.774
OR287810-1	KX587949-1	Drulisvirus	Drulisvirus	same	0.755
KT367886-1	KX587949-1	Drulisvirus	Drulisvirus	same	0.8
OR287807-1	KX587949-1	Drulisvirus	Drulisvirus	same	0.894
ON602761-1	KX587949-1	Drulisvirus	Drulisvirus	same	0.766
ON602728-1	KX587949-1	Drulisvirus	Drulisvirus	same	0.896
KF765493-1	KX587949-1	Drulisvirus	Drulisvirus	same	0.761
MN794001-1	KX587949-1	Drulisvirus	Drulisvirus	same	0.908
AIT13620-1	KX587949-1	Drulisvirus	Drulisvirus	same	0.776
MF612071-1	KX587949-1	Drulisvirus	Drulisvirus	same	0.768
MZ634343-1	KX587949-1	Drulisvirus	Drulisvirus	same	0.775
OP441381-1	KX587949-1	Drulisvirus	Drulisvirus	same	0.771
ON602732-1	KX587949-1	Drulisvirus	Drulisvirus	same	0.925
AB716666-1	KX587949-1	Drulisvirus	Drulisvirus	same	0.739
MZ634339-2	KX587949-1	Drulisvirus	Drulisvirus	same	0.775
OP114731-1	KX587949-1	Drulisvirus	Drulisvirus	same	0.856
KX237514-1	KX587949-1	Drulisvirus	Drulisvirus	same	0.806
OX335428-1	KX587949-1	Drulisvirus	Drulisvirus	same	0.739
MT197176-1	KX587949-1	Drulisvirus	Drulisvirus	same	0.914
NC_028870-1	KX587949-1	Drulisvirus	Drulisvirus	same	0.903
OL979479-1	KX587949-1	Drulisvirus	Drulisvirus	same	0.833
OR050521-1	KX587949-1	Drulisvirus	Drulisvirus	same	0.876
OQ503491-1	KX587949-1	Drulisvirus	Drulisvirus	same	0.749
OL474125-1	KX587949-1	Drulisvirus	Drulisvirus	same	0.771
ON602757-2	KX587949-1	Drulisvirus	Drulisvirus	same	0.773
ON755175-1	KX587949-1	Drulisvirus	Drulisvirus	same	0.974
OR287808-1	KX587949-1	Drulisvirus	Drulisvirus	same	0.767
ON602767-1	KX587949-1	Drulisvirus	Drulisvirus	same	0.903
OL362278-1	KX587949-1	Drulisvirus	Drulisvirus	same	0.979
OX335379-2	KX587949-1	Drulisvirus	Drulisvirus	same	0.739
MN176572-1	KX587949-1	Drulisvirus	Drulisvirus	same	0.767
NC_031025-1	KX587949-1	Drulisvirus	Drulisvirus	same	0.76
ON602740-1	KX587949-1	Drulisvirus	Drulisvirus	same	0.896
ON602739-1	KX587949-1	Drulisvirus	Drulisvirus	same	0.914
MT360680-1	KX587949-1	Drulisvirus	Drulisvirus	same	1
MW590329-1	KX587949-1	Drulisvirus	Drulisvirus	same	0.868
KX587949-1	KX587949-1	Drulisvirus	Drulisvirus	same	1
MN116494-1	KX587949-1	Drulisvirus	Drulisvirus	same	0.85
ON602754-2	KX587949-1	Drulisvirus	Drulisvirus	same	0.906
OR287809-1	KX587949-1	Drulisvirus	Drulisvirus	same	0.843
NC_031246-1	KX587949-1	Drulisvirus	Drulisvirus	same	0.739
ON132389-2	KX587949-1	Drulisvirus	Drulisvirus	same	0.767
OK583893-1	KX587949-1	Drulisvirus	Drulisvirus	same	0.75
MT197175-1	KX587949-1	Drulisvirus	Drulisvirus	same	0.921
ON602756-2	KX587949-1	Drulisvirus	Drulisvirus	same	0.773
OL976437-2	KX587949-1	Drulisvirus	Drulisvirus	same	0.873
ON602727-1	KX587949-1	Drulisvirus	Drulisvirus	same	0.896
MK693005-1	KX587949-1	Drulisvirus	Drulisvirus	same	0.899
MZ208805-1	KX587949-1	Drulisvirus	Drulisvirus	same	0.805
KY000081-1	KX587949-1	Drulisvirus	Drulisvirus	same	0.766
MK135468-2	KX587949-1	Drulisvirus	Drulisvirus	same	0.824
MZ634342-1	KX587949-1	Drulisvirus	Drulisvirus	same	0.775
ON602723-2	KX587949-1	Drulisvirus	Drulisvirus	same	0.908
KU666550-1	KX587949-1	Drulisvirus	Drulisvirus	same	0.739
OQ689084-1	KX587949-1	Drulisvirus	Drulisvirus	same	0.925
MZ602146-1	KX587949-1	Drulisvirus	Drulisvirus	same	0.766
OP852425-1	KX587949-1	Drulisvirus	Drulisvirus	same	0.761
MN794003-1	KX587949-1	Drulisvirus	Drulisvirus	same	0.908
MN794002-1	KX587949-1	Drulisvirus	Drulisvirus	same	0.914
ON602726-3	KX587949-1	Drulisvirus	Drulisvirus	same	0.914
ON809559-2	KX587949-1	Drulisvirus	Drulisvirus	same	0.91
MZ634340-1	KX587949-1	Drulisvirus	Drulisvirus	same	0.775
MZ634338-1	KX587949-1	Drulisvirus	Drulisvirus	same	0.775
MT682065-1	KX587949-1	Drulisvirus	Drulisvirus	same	0.899
OR287812-1	KX591654-1	Przondovirus	Przondovirus	same	0.778
MN101218-1	KX591654-1	Przondovirus	Przondovirus	same	0.813
KX712070-1	KX591654-1	Przondovirus	Przondovirus	same	0.721
MW042798-1	KX591654-1	Przondovirus	Przondovirus	same	0.754
MW042811-1	KX591654-1	Przondovirus	Przondovirus	same	0.754
MK380016-1	KX591654-1	Przondovirus	Przondovirus	same	0.898
MW042805-1	KX591654-1	Przondovirus	Przondovirus	same	0.754
OX335376-1	KX591654-1	Przondovirus	Przondovirus	same	0.794
MT542697-1	KX591654-1	Przondovirus	Przondovirus	same	0.769
OR684907-1	KX591654-1	Przondovirus	Przondovirus	same	0.786
OP103922-1	KX591654-1	Przondovirus	Przondovirus	same	0.778
MW042804-1	KX591654-1	Przondovirus	Przondovirus	same	0.762
OQ579031-1	KX591654-1	Przondovirus	Przondovirus	same	0.844
KU183006-1	KX591654-1	Przondovirus	Przondovirus	same	0.831
PP476965-1	KX591654-1	Przondovirus	Przondovirus	same	0.964
KY389316-1	KX591654-1	Przondovirus	Przondovirus	same	0.901
LC413195-1	KX591654-1	Przondovirus	Przondovirus	same	0.89
OP970825-1	KX591654-1	Przondovirus	Przondovirus	same	0.969
MN052874-1	KX591654-1	Przondovirus	Przondovirus	same	0.817
MW042794-1	KX591654-1	Przondovirus	Przondovirus	same	0.746
OQ579030-1	KX591654-1	Przondovirus	Przondovirus	same	0.828
OM194188-1	KX591654-1	Przondovirus	Przondovirus	same	0.865
PP357453-1	KX591654-1	Przondovirus	Przondovirus	same	0.778
PP357455-1	KX591654-1	Przondovirus	Przondovirus	same	0.778
PP357477-1	KX591654-1	Przondovirus	Przondovirus	same	0.778
KY652724-1	KX591654-1	Przondovirus	Przondovirus	same	0.906
KY652725-1	KX591654-1	Przondovirus	Przondovirus	same	0.897
PP357473-1	KX591654-1	Przondovirus	Przondovirus	same	0.786
MW042793-1	KX591654-1	Przondovirus	Przondovirus	same	0.746
OP256047-1	KX591654-1	Przondovirus	Przondovirus	same	0.785
ON602755-1	KX591654-1	Przondovirus	Przondovirus	same	0.855
MZ571832-1	KX591654-1	Przondovirus	Przondovirus	same	0.801
PP357469-1	KX591654-1	Przondovirus	Przondovirus	same	0.762
PP357461-1	KX591654-1	Przondovirus	Przondovirus	same	0.786
MW042812-1	KX591654-1	Przondovirus	Przondovirus	same	0.754
NC_013647-1	KX591654-1	Przondovirus	Przondovirus	same	0.889
MN101216-1	KX591654-1	Przondovirus	Przondovirus	same	0.817
PP357480-1	KX591654-1	Przondovirus	Przondovirus	same	0.778
OR290821-1	KX591654-1	Przondovirus	Przondovirus	same	0.778
MN585130-2	KX591654-1	Przondovirus	Przondovirus	same	0.786
OR105945-1	KX591654-1	Przondovirus	Przondovirus	same	0.778
OX335360-1	KX591654-1	Przondovirus	Przondovirus	same	0.786
MW042807-1	KX591654-1	Przondovirus	Przondovirus	same	0.786
MW042809-1	KX591654-1	Przondovirus	Przondovirus	same	0.754
OX335409-1	KX591654-1	Przondovirus	Przondovirus	same	0.774
MH172264-1	KX591654-1	Przondovirus	Przondovirus	same	0.982
OX335414-1	KX591654-1	Przondovirus	Przondovirus	same	0.786
MZ398245-1	KX591654-1	Przondovirus	Przondovirus	same	0.914
MZ424865-1	KX591654-1	Przondovirus	Przondovirus	same	0.89
PP357470-1	KX591654-1	Przondovirus	Przondovirus	same	0.786
MK134560-1	KX591654-1	Przondovirus	Przondovirus	same	0.778
OP970826-1	KX591654-1	Przondovirus	Przondovirus	same	0.976
PP357482-1	KX591654-1	Przondovirus	Przondovirus	same	0.778
PP357478-1	KX591654-1	Przondovirus	Przondovirus	same	0.778
OP103917-1	KX591654-1	Przondovirus	Przondovirus	same	0.769
OX335401-1	KX591654-1	Przondovirus	Przondovirus	same	0.786
OR855706-1	KX591654-1	Przondovirus	Przondovirus	same	0.88
MW042810-1	KX591654-1	Przondovirus	Przondovirus	same	0.754
PP357472-1	KX591654-1	Przondovirus	Przondovirus	same	0.778
OX335438-1	KX591654-1	Przondovirus	Przondovirus	same	0.786
PP357465-1	KX591654-1	Przondovirus	Przondovirus	same	0.786
KY652723-1	KX591654-1	Przondovirus	Przondovirus	same	0.906
PP357462-1	KX591654-1	Przondovirus	Przondovirus	same	0.778
PP357457-1	KX591654-1	Przondovirus	Przondovirus	same	0.786
MH587638-1	KX591654-1	Przondovirus	Przondovirus	same	0.815
ON148529-1	KX591654-1	Przondovirus	Przondovirus	same	0.983
OX335390-1	KX591654-1	Przondovirus	Przondovirus	same	0.994
ON148528-1	KX591654-1	Przondovirus	Przondovirus	same	0.965
OP103923-1	KX591654-1	Przondovirus	Przondovirus	same	0.778
OP103920-1	KX591654-1	Przondovirus	Przondovirus	same	0.769
MN149903-1	KX591654-1	Przondovirus	Przondovirus	same	0.778
OM194190-1	KX591654-1	Przondovirus	Przondovirus	same	0.869
MW042795-1	KX591654-1	Przondovirus	Przondovirus	same	0.746
PP357456-1	KX591654-1	Przondovirus	Przondovirus	same	0.786
OX335408-1	KX591654-1	Przondovirus	Przondovirus	same	0.786
OQ921101-1	KX591654-1	Przondovirus	Przondovirus	same	0.906
MN176574-1	KX591654-1	Przondovirus	Przondovirus	same	0.778
MG835568-1	KX591654-1	Przondovirus	Przondovirus	same	0.769
OP013026-1	KX591654-1	Przondovirus	Przondovirus	same	0.892
PP357471-1	KX591654-1	Przondovirus	Przondovirus	same	0.786
MT425185-1	KX591654-1	Przondovirus	Przondovirus	same	0.99
PP357476-1	KX591654-1	Przondovirus	Przondovirus	same	0.762
MW042799-1	KX591654-1	Przondovirus	Przondovirus	same	0.754
NC_011043-1	KX591654-1	Przondovirus	Przondovirus	same	0.855
OX335413-1	KX591654-1	Przondovirus	Przondovirus	same	0.786
MW042803-1	KX591654-1	Przondovirus	Przondovirus	same	0.754
MW042800-1	KX591654-1	Przondovirus	Przondovirus	same	0.778
PP357475-1	KX591654-1	Przondovirus	Przondovirus	same	0.754
ON880501-1	KX591654-1	Przondovirus	Przondovirus	same	0.778
OX335433-1	KX591654-1	Przondovirus	Przondovirus	same	0.786
PP357466-1	KX591654-1	Przondovirus	Przondovirus	same	0.754
OR256026-1	KX591654-1	Przondovirus	Przondovirus	same	0.778
PP357454-1	KX591654-1	Przondovirus	Przondovirus	same	0.778
MN434093-1	KX591654-1	Przondovirus	Przondovirus	same	0.892
MT813140-1	KX591654-1	Przondovirus	Przondovirus	same	0.769
PP357481-1	KX591654-1	Przondovirus	Przondovirus	same	0.778
MH172262-1	KX591654-1	Przondovirus	Przondovirus	same	0.979
PP542034-1	KX591654-1	Przondovirus	Przondovirus	same	0.778
OX335394-1	KX591654-1	Przondovirus	Przondovirus	same	0.786
MW042789-1	KX591654-1	Przondovirus	Przondovirus	same	0.754
MW042791-1	KX591654-1	Przondovirus	Przondovirus	same	0.754
OX335398-1	KX591654-1	Przondovirus	Przondovirus	same	0.785
PP357468-1	KX591654-1	Przondovirus	Przondovirus	same	0.762
KT367885-2	KX591654-1	Przondovirus	Przondovirus	same	0.786
OX335443-1	KX591654-1	Przondovirus	Przondovirus	same	0.895
OX335418-1	KX591654-1	Przondovirus	Przondovirus	same	0.789
PP357460-1	KX591654-1	Przondovirus	Przondovirus	same	0.778
OQ921102-1	KX591654-1	Przondovirus	Przondovirus	same	0.979
OR639934-1	KX591654-1	Przondovirus	Przondovirus	same	0.992
OX335359-1	KX591654-1	Przondovirus	Przondovirus	same	0.786
LN866626-1	KX591654-1	Przondovirus	Przondovirus	same	0.94
MW042806-1	KX591654-1	Przondovirus	Przondovirus	same	0.889
MW042792-1	KX591654-1	Przondovirus	Przondovirus	same	0.786
PP357474-1	KX591654-1	Przondovirus	Przondovirus	same	0.778
OR387886-1	KX591654-1	Przondovirus	Przondovirus	same	0.778
PP357464-1	KX591654-1	Przondovirus	Przondovirus	same	0.786
KY450753-1	KX591654-1	Przondovirus	Przondovirus	same	0.786
OX335426-1	KX591654-1	Przondovirus	Przondovirus	same	0.786
MH172263-1	KX591654-1	Przondovirus	Przondovirus	same	0.786
PP357467-1	KX591654-1	Przondovirus	Przondovirus	same	0.754
PP357459-1	KX591654-1	Przondovirus	Przondovirus	same	0.786
OX335427-1	KX591654-1	Przondovirus	Przondovirus	same	0.786
OP045496-1	KX591654-1	Przondovirus	Przondovirus	same	0.769
PP357463-1	KX591654-1	Przondovirus	Przondovirus	same	0.778
MF285615-1	KX591654-1	Przondovirus	Przondovirus	same	0.884
OR645408-1	KX591654-1	Przondovirus	Przondovirus	same	0.775
NC_028800-1	KX591654-1	Przondovirus	Przondovirus	same	0.817
OR256027-2	KX591654-1	Przondovirus	Przondovirus	same	0.964
OQ579029-1	KX591654-1	Przondovirus	Przondovirus	same	0.855
MW042808-1	KX591654-1	Przondovirus	Przondovirus	same	0.778
KX591654-1	KX591654-1	Przondovirus	Przondovirus	same	1
OM194189-1	KX591654-1	Przondovirus	Przondovirus	same	0.87
MN101227-1	KX591654-1	Przondovirus	Przondovirus	same	0.903
NC_028977-1	KX591654-1	Przondovirus	Przondovirus	same	0.94
OP103918-1	KX591654-1	Przondovirus	Przondovirus	same	0.778
PP357479-1	KX591654-1	Przondovirus	Przondovirus	same	0.778
MT813141-1	KX591654-1	Przondovirus	Przondovirus	same	0.786
EU734173-1	KX591654-1	Przondovirus	Przondovirus	same	0.855
MH172261-1	KX591654-1	Przondovirus	Przondovirus	same	0.99
GQ413937-1	KX591654-1	Przondovirus	Przondovirus	same	0.889
MW042797-1	KX591654-1	Przondovirus	Przondovirus	same	0.746
MW042801-1	KX591654-1	Przondovirus	Przondovirus	same	0.754
HG994092-1	KX591654-1	Przondovirus	Przondovirus	same	0.786
OR387547-1	KX591654-1	Przondovirus	Przondovirus	same	0.778
KY389315-1	KX591654-1	Przondovirus	Przondovirus	same	0.911
OX335440-1	KX591654-1	Przondovirus	Przondovirus	same	0.895
ON571554-1	KX591654-1	Przondovirus	Przondovirus	same	0.746
OX335392-1	KX591654-1	Przondovirus	Przondovirus	same	0.774
KR149291-1	KX591654-1	Przondovirus	Przondovirus	same	0.817
KX712071-1	KX591654-1	Przondovirus	Przondovirus	same	0.777
ON897768-1	KX591654-1	Przondovirus	Przondovirus	same	0.884
OP103921-1	KX591654-1	Przondovirus	Przondovirus	same	0.769
OR296322-1	KX591654-1	Przondovirus	Przondovirus	same	0.984
MW042790-1	KX591654-1	Przondovirus	Przondovirus	same	0.754
MW042796-1	KX591654-1	Przondovirus	Przondovirus	same	0.754
PP105577-1	KX591654-1	Przondovirus	Przondovirus	same	0.795
OP103919-1	KX591654-1	Przondovirus	Przondovirus	same	0.778
PP734006-1	KX591654-1	Przondovirus	Przondovirus	same	0.778
MN052874-2	KX591654-2	Przondovirus	Przondovirus	same	0.629
OP970825-2	KX591654-2	Przondovirus	Przondovirus	same	0.585
ON602742-1	KX591654-2	Przondovirus	Przondovirus	same	0.611
OQ579028-1	KX591654-2	Przondovirus	Przondovirus	same	0.686
OL799328-1	KX591654-2	Przondovirus	Przondovirus	same	0.559
OQ579023-1	KX591654-2	Przondovirus	Przondovirus	same	0.686
KU183006-2	KX591654-2	Przondovirus	Przondovirus	same	0.686
OR645408-2	KX591654-2	Przondovirus	Przondovirus	same	0.794
MH172264-2	KX591654-2	Przondovirus	Przondovirus	same	0.657
LN866626-2	KX591654-2	Przondovirus	Przondovirus	same	0.727
OQ622005-1	KX591654-2	Przondovirus	Przondovirus	same	0.711
NC_028800-2	KX591654-2	Przondovirus	Przondovirus	same	0.697
NC_028977-2	KX591654-2	Przondovirus	Przondovirus	same	0.727
OQ579029-2	KX591654-2	Przondovirus	Przondovirus	same	0.45
OR050820-1	KX591654-2	Przondovirus	Przondovirus	same	0.686
NC_013647-2	KX591654-2	Przondovirus	Przondovirus	same	0.727
MK903728-1	KX591654-2	Przondovirus	Przondovirus	same	0.686
MK203841-1	KX591654-2	Przondovirus	Przondovirus	same	0.667
OQ579032-1	KX591654-2	Przondovirus	Przondovirus	same	0.559
KX712070-2	KX591654-2	Przondovirus	Przondovirus	same	0.758
APZ82848-1	KX591654-2	Przondovirus	Przondovirus	same	0.714
OL409034-1	KX591654-2	Przondovirus	Przondovirus	same	0.657
ON602733-1	KX591654-2	Benllochvirus	Przondovirus	different	0.667
KX712071-2	KX591654-2	Przondovirus	Przondovirus	same	0.727
OP620755-1	KX591654-2	Przondovirus	Przondovirus	same	0.622
KX591654-2	KX591654-2	Przondovirus	Przondovirus	same	1
MK618658-1	KX591654-2	Przondovirus	Przondovirus	same	0.649
MF285615-2	KX591654-2	Przondovirus	Przondovirus	same	0.794
OQ579027-1	KX591654-2	Przondovirus	Przondovirus	same	0.686
OQ790080-1	KX591654-2	Przondovirus	Przondovirus	same	0.594
EU734173-2	KX591654-2	Przondovirus	Przondovirus	same	0.5
MW042787-1	KX591654-2	Przondovirus	Przondovirus	same	0.686
MT966873-1	KX591654-2	Przondovirus	Przondovirus	same	0.686
KY389315-2	KX591654-2	Przondovirus	Przondovirus	same	0.611
MW042788-1	KX591654-2	Przondovirus	Przondovirus	same	0.686
OQ579025-1	KX591654-2	Przondovirus	Przondovirus	same	0.686
KR149291-2	KX591654-2	Przondovirus	Przondovirus	same	0.697
OP620754-1	KX591654-2	Przondovirus	Przondovirus	same	0.622
NC_011043-2	KX591654-2	Przondovirus	Przondovirus	same	0.5
OK138556-1	KX591654-2	Przondovirus	Przondovirus	same	0.588
OQ579026-1	KX591654-2	Przondovirus	Przondovirus	same	0.686
GQ413937-2	KX591654-2	Przondovirus	Przondovirus	same	0.727
OR256027-1	KX591654-2	Przondovirus	Przondovirus	same	0.697
OP620756-1	KX591654-2	Przondovirus	Przondovirus	same	0.622
LC413194-1	KX591654-2	Przondovirus	Przondovirus	same	0.59
PP734007-1	KX591654-2	Przondovirus	Przondovirus	same	0.588
PP105577-2	KX591654-2	Przondovirus	Przondovirus	same	0.657
MN101218-2	KX591654-2	Przondovirus	Przondovirus	same	0.6
OQ579024-1	KX591654-2	Przondovirus	Przondovirus	same	0.686
MK795385-1	KX591654-2	Przondovirus	Przondovirus	same	0.686
KX712070-1	KX712070-1	Przondovirus	Przondovirus	same	1
PP357477-1	KX712070-1	Przondovirus	Przondovirus	same	0.761
OR256027-2	KX712070-1	Przondovirus	Przondovirus	same	0.784
MH172262-1	KX712070-1	Przondovirus	Przondovirus	same	0.718
MW042793-1	KX712070-1	Przondovirus	Przondovirus	same	0.73
ON571554-1	KX712070-1	Przondovirus	Przondovirus	same	0.73
OQ579031-1	KX712070-1	Przondovirus	Przondovirus	same	0.782
MN052874-1	KX712070-1	Przondovirus	Przondovirus	same	0.721
OX335409-1	KX712070-1	Przondovirus	Przondovirus	same	0.735
KX591654-1	KX712070-1	Przondovirus	Przondovirus	same	0.721
OX335433-1	KX712070-1	Przondovirus	Przondovirus	same	0.769
OQ921102-1	KX712070-1	Przondovirus	Przondovirus	same	0.725
MZ571832-1	KX712070-1	Przondovirus	Przondovirus	same	0.792
KR149291-1	KX712070-1	Przondovirus	Przondovirus	same	0.741
PP105577-1	KX712070-1	Przondovirus	Przondovirus	same	0.792
OM194188-1	KX712070-1	Przondovirus	Przondovirus	same	0.778
MT813141-1	KX712070-1	Przondovirus	Przondovirus	same	0.769
PP542034-1	KX712070-1	Przondovirus	Przondovirus	same	0.761
OQ579030-1	KX712070-1	Przondovirus	Przondovirus	same	0.771
PP357453-1	KX712070-1	Przondovirus	Przondovirus	same	0.761
OX335392-1	KX712070-1	Przondovirus	Przondovirus	same	0.735
MW042812-1	KX712070-1	Przondovirus	Przondovirus	same	0.738
NC_028800-1	KX712070-1	Przondovirus	Przondovirus	same	0.741
KT367885-2	KX712070-1	Przondovirus	Przondovirus	same	0.769
OX335418-1	KX712070-1	Przondovirus	Przondovirus	same	0.755
KY389316-1	KX712070-1	Przondovirus	Przondovirus	same	0.743
MN585130-2	KX712070-1	Przondovirus	Przondovirus	same	0.769
OP256047-1	KX712070-1	Przondovirus	Przondovirus	same	0.752
KU183006-1	KX712070-1	Przondovirus	Przondovirus	same	0.763
MW042806-1	KX712070-1	Przondovirus	Przondovirus	same	0.812
OR105945-1	KX712070-1	Przondovirus	Przondovirus	same	0.761
OP103918-1	KX712070-1	Przondovirus	Przondovirus	same	0.769
OR639934-1	KX712070-1	Przondovirus	Przondovirus	same	0.725
MN149903-1	KX712070-1	Przondovirus	Przondovirus	same	0.761
MK134560-1	KX712070-1	Przondovirus	Przondovirus	same	0.761
NC_028977-1	KX712070-1	Przondovirus	Przondovirus	same	0.784
PP357480-1	KX712070-1	Przondovirus	Przondovirus	same	0.761
OP103922-1	KX712070-1	Przondovirus	Przondovirus	same	0.769
MN434093-1	KX712070-1	Przondovirus	Przondovirus	same	0.711
EU734173-1	KX712070-1	Przondovirus	Przondovirus	same	0.783
HG994092-1	KX712070-1	Przondovirus	Przondovirus	same	0.769
OR684907-1	KX712070-1	Przondovirus	Przondovirus	same	0.769
MG835568-1	KX712070-1	Przondovirus	Przondovirus	same	0.761
KY652725-1	KX712070-1	Przondovirus	Przondovirus	same	1
MT542697-1	KX712070-1	Przondovirus	Przondovirus	same	0.752
OX335359-1	KX712070-1	Przondovirus	Przondovirus	same	0.769
MH587638-1	KX712070-1	Przondovirus	Przondovirus	same	0.782
MW042796-1	KX712070-1	Przondovirus	Przondovirus	same	0.738
PP357473-1	KX712070-1	Przondovirus	Przondovirus	same	0.769
PP357482-1	KX712070-1	Przondovirus	Przondovirus	same	0.769
PP357472-1	KX712070-1	Przondovirus	Przondovirus	same	0.761
PP357470-1	KX712070-1	Przondovirus	Przondovirus	same	0.769
OX335360-1	KX712070-1	Przondovirus	Przondovirus	same	0.769
MW042811-1	KX712070-1	Przondovirus	Przondovirus	same	0.738
PP357481-1	KX712070-1	Przondovirus	Przondovirus	same	0.769
OP103923-1	KX712070-1	Przondovirus	Przondovirus	same	0.769
MN101218-1	KX712070-1	Przondovirus	Przondovirus	same	0.717
LC413195-1	KX712070-1	Przondovirus	Przondovirus	same	0.836
PP357476-1	KX712070-1	Przondovirus	Przondovirus	same	0.746
OP970825-1	KX712070-1	Przondovirus	Przondovirus	same	0.797
PP357466-1	KX712070-1	Przondovirus	Przondovirus	same	0.738
OP103920-1	KX712070-1	Przondovirus	Przondovirus	same	0.761
PP357479-1	KX712070-1	Przondovirus	Przondovirus	same	0.761
OR287812-1	KX712070-1	Przondovirus	Przondovirus	same	0.761
KY652724-1	KX712070-1	Przondovirus	Przondovirus	same	0.829
OX335408-1	KX712070-1	Przondovirus	Przondovirus	same	0.769
MW042808-1	KX712070-1	Przondovirus	Przondovirus	same	0.769
OX335426-1	KX712070-1	Przondovirus	Przondovirus	same	0.769
PP357478-1	KX712070-1	Przondovirus	Przondovirus	same	0.761
MN176574-1	KX712070-1	Przondovirus	Przondovirus	same	0.761
MW042805-1	KX712070-1	Przondovirus	Przondovirus	same	0.738
GQ413937-1	KX712070-1	Przondovirus	Przondovirus	same	0.766
PP476965-1	KX712070-1	Przondovirus	Przondovirus	same	0.775
OM194190-1	KX712070-1	Przondovirus	Przondovirus	same	0.783
PP357475-1	KX712070-1	Przondovirus	Przondovirus	same	0.738
PP357469-1	KX712070-1	Przondovirus	Przondovirus	same	0.746
OQ921101-1	KX712070-1	Przondovirus	Przondovirus	same	1
PP357461-1	KX712070-1	Przondovirus	Przondovirus	same	0.769
MT425185-1	KX712070-1	Przondovirus	Przondovirus	same	0.718
OX335438-1	KX712070-1	Przondovirus	Przondovirus	same	0.769
OP103917-1	KX712070-1	Przondovirus	Przondovirus	same	0.761
OP970826-1	KX712070-1	Przondovirus	Przondovirus	same	0.779
OP013026-1	KX712070-1	Przondovirus	Przondovirus	same	0.815
PP357468-1	KX712070-1	Przondovirus	Przondovirus	same	0.746
MK380016-1	KX712070-1	Przondovirus	Przondovirus	same	0.715
MW042800-1	KX712070-1	Przondovirus	Przondovirus	same	0.761
MN101216-1	KX712070-1	Przondovirus	Przondovirus	same	0.721
PP357464-1	KX712070-1	Przondovirus	Przondovirus	same	0.769
OQ579029-1	KX712070-1	Przondovirus	Przondovirus	same	0.778
MW042810-1	KX712070-1	Przondovirus	Przondovirus	same	0.738
PP357455-1	KX712070-1	Przondovirus	Przondovirus	same	0.761
PP357460-1	KX712070-1	Przondovirus	Przondovirus	same	0.761
KY652723-1	KX712070-1	Przondovirus	Przondovirus	same	1
OX335427-1	KX712070-1	Przondovirus	Przondovirus	same	0.769
OP045496-1	KX712070-1	Przondovirus	Przondovirus	same	0.761
MW042807-1	KX712070-1	Przondovirus	Przondovirus	same	0.769
MW042789-1	KX712070-1	Przondovirus	Przondovirus	same	0.738
PP357471-1	KX712070-1	Przondovirus	Przondovirus	same	0.769
OR296322-1	KX712070-1	Przondovirus	Przondovirus	same	0.718
MZ424865-1	KX712070-1	Przondovirus	Przondovirus	same	0.743
OX335443-1	KX712070-1	Przondovirus	Przondovirus	same	0.711
PP357465-1	KX712070-1	Przondovirus	Przondovirus	same	0.769
MW042804-1	KX712070-1	Przondovirus	Przondovirus	same	0.746
PP357474-1	KX712070-1	Przondovirus	Przondovirus	same	0.761
OX335440-1	KX712070-1	Przondovirus	Przondovirus	same	0.711
OR290821-1	KX712070-1	Przondovirus	Przondovirus	same	0.761
MN101227-1	KX712070-1	Przondovirus	Przondovirus	same	0.8
OR387886-1	KX712070-1	Przondovirus	Przondovirus	same	0.761
NC_011043-1	KX712070-1	Przondovirus	Przondovirus	same	0.783
LN866626-1	KX712070-1	Przondovirus	Przondovirus	same	0.784
ON148529-1	KX712070-1	Przondovirus	Przondovirus	same	0.728
OP103919-1	KX712070-1	Przondovirus	Przondovirus	same	0.769
PP357467-1	KX712070-1	Przondovirus	Przondovirus	same	0.738
ON148528-1	KX712070-1	Przondovirus	Przondovirus	same	0.73
MW042801-1	KX712070-1	Przondovirus	Przondovirus	same	0.738
OX335413-1	KX712070-1	Przondovirus	Przondovirus	same	0.769
OX335390-1	KX712070-1	Przondovirus	Przondovirus	same	0.721
OM194189-1	KX712070-1	Przondovirus	Przondovirus	same	0.783
PP357462-1	KX712070-1	Przondovirus	Przondovirus	same	0.769
MW042803-1	KX712070-1	Przondovirus	Przondovirus	same	0.738
KY450753-1	KX712070-1	Przondovirus	Przondovirus	same	0.769
PP357463-1	KX712070-1	Przondovirus	Przondovirus	same	0.769
OX335398-1	KX712070-1	Przondovirus	Przondovirus	same	0.752
MF285615-1	KX712070-1	Przondovirus	Przondovirus	same	0.735
OR855706-1	KX712070-1	Przondovirus	Przondovirus	same	0.829
ON897768-1	KX712070-1	Przondovirus	Przondovirus	same	0.735
PP357456-1	KX712070-1	Przondovirus	Przondovirus	same	0.769
ON602755-1	KX712070-1	Przondovirus	Przondovirus	same	0.783
OR645408-1	KX712070-1	Przondovirus	Przondovirus	same	0.732
OR256026-1	KX712070-1	Przondovirus	Przondovirus	same	0.761
NC_013647-1	KX712070-1	Przondovirus	Przondovirus	same	0.766
OP103921-1	KX712070-1	Przondovirus	Przondovirus	same	0.761
MW042798-1	KX712070-1	Przondovirus	Przondovirus	same	0.738
PP357459-1	KX712070-1	Przondovirus	Przondovirus	same	0.769
MH172261-1	KX712070-1	Przondovirus	Przondovirus	same	0.721
OX335414-1	KX712070-1	Przondovirus	Przondovirus	same	0.769
OR387547-1	KX712070-1	Przondovirus	Przondovirus	same	0.769
MW042799-1	KX712070-1	Przondovirus	Przondovirus	same	0.738
KX712071-1	KX712070-1	Przondovirus	Przondovirus	same	0.78
MW042809-1	KX712070-1	Przondovirus	Przondovirus	same	0.738
PP357454-1	KX712070-1	Przondovirus	Przondovirus	same	0.769
MH172263-1	KX712070-1	Przondovirus	Przondovirus	same	0.769
MW042794-1	KX712070-1	Przondovirus	Przondovirus	same	0.73
MW042792-1	KX712070-1	Przondovirus	Przondovirus	same	0.769
OX335394-1	KX712070-1	Przondovirus	Przondovirus	same	0.769
MH172264-1	KX712070-1	Przondovirus	Przondovirus	same	0.784
KY389315-1	KX712070-1	Przondovirus	Przondovirus	same	0.763
OX335376-1	KX712070-1	Przondovirus	Przondovirus	same	0.752
MW042795-1	KX712070-1	Przondovirus	Przondovirus	same	0.73
PP734006-1	KX712070-1	Przondovirus	Przondovirus	same	0.761
MW042797-1	KX712070-1	Przondovirus	Przondovirus	same	0.73
ON880501-1	KX712070-1	Przondovirus	Przondovirus	same	0.761
MW042791-1	KX712070-1	Przondovirus	Przondovirus	same	0.738
MW042790-1	KX712070-1	Przondovirus	Przondovirus	same	0.738
PP357457-1	KX712070-1	Przondovirus	Przondovirus	same	0.769
MT813140-1	KX712070-1	Przondovirus	Przondovirus	same	0.769
MZ398245-1	KX712070-1	Przondovirus	Przondovirus	same	0.715
OX335401-1	KX712070-1	Przondovirus	Przondovirus	same	0.769
MN101218-2	KX712070-2	Przondovirus	Przondovirus	same	0.543
LC413194-1	KX712070-2	Przondovirus	Przondovirus	same	0.431
MN052874-2	KX712070-2	Przondovirus	Przondovirus	same	0.571
MW042787-1	KX712070-2	Przondovirus	Przondovirus	same	0.75
OP620755-1	KX712070-2	Przondovirus	Przondovirus	same	0.697
OP620754-1	KX712070-2	Przondovirus	Przondovirus	same	0.697
MT966873-1	KX712070-2	Przondovirus	Przondovirus	same	0.592
OR645408-2	KX712070-2	Przondovirus	Przondovirus	same	0.727
OL409034-1	KX712070-2	Przondovirus	Przondovirus	same	0.571
MK903728-1	KX712070-2	Przondovirus	Przondovirus	same	0.592
MF285615-2	KX712070-2	Przondovirus	Przondovirus	same	0.727
PP105577-2	KX712070-2	Przondovirus	Przondovirus	same	0.657
KX712071-2	KX712070-2	Przondovirus	Przondovirus	same	0.794
KY389315-2	KX712070-2	Przondovirus	Przondovirus	same	0.667
ON602733-1	KX712070-2	Benllochvirus	Przondovirus	different	0.697
KX712070-2	KX712070-2	Przondovirus	Przondovirus	same	1
NC_028977-2	KX712070-2	Przondovirus	Przondovirus	same	0.794
MK795385-1	KX712070-2	Przondovirus	Przondovirus	same	0.75
OR256027-1	KX712070-2	Przondovirus	Przondovirus	same	0.697
MW042788-1	KX712070-2	Przondovirus	Przondovirus	same	0.75
ON602742-1	KX712070-2	Przondovirus	Przondovirus	same	0.706
OP620756-1	KX712070-2	Przondovirus	Przondovirus	same	0.697
NC_013647-2	KX712070-2	Przondovirus	Przondovirus	same	0.727
MH172264-2	KX712070-2	Przondovirus	Przondovirus	same	0.657
MK618658-1	KX712070-2	Przondovirus	Przondovirus	same	0.727
NC_028800-2	KX712070-2	Przondovirus	Przondovirus	same	0.636
OQ579025-1	KX712070-2	Przondovirus	Przondovirus	same	0.592
OQ579026-1	KX712070-2	Przondovirus	Przondovirus	same	0.612
KX591654-2	KX712070-2	Przondovirus	Przondovirus	same	0.758
OQ622005-1	KX712070-2	Przondovirus	Przondovirus	same	0.788
OQ579032-1	KX712070-2	Przondovirus	Przondovirus	same	0.588
MK203841-1	KX712070-2	Przondovirus	Przondovirus	same	0.735
KR149291-2	KX712070-2	Przondovirus	Przondovirus	same	0.636
OQ579024-1	KX712070-2	Przondovirus	Przondovirus	same	0.612
OQ579028-1	KX712070-2	Przondovirus	Przondovirus	same	0.612
OR050820-1	KX712070-2	Przondovirus	Przondovirus	same	0.75
EU734173-2	KX712070-2	Przondovirus	Przondovirus	same	0.55
OP970825-2	KX712070-2	Przondovirus	Przondovirus	same	0.657
GQ413937-2	KX712070-2	Przondovirus	Przondovirus	same	0.727
PP734007-1	KX712070-2	Przondovirus	Przondovirus	same	0.618
OQ790080-1	KX712070-2	Przondovirus	Przondovirus	same	0.594
APZ82848-1	KX712070-2	Przondovirus	Przondovirus	same	0.743
OQ579023-1	KX712070-2	Przondovirus	Przondovirus	same	0.612
LN866626-2	KX712070-2	Przondovirus	Przondovirus	same	0.794
OQ579029-2	KX712070-2	Przondovirus	Przondovirus	same	0.5
OQ579027-1	KX712070-2	Przondovirus	Przondovirus	same	0.612
OL799328-1	KX712070-2	Przondovirus	Przondovirus	same	0.588
KU183006-2	KX712070-2	Przondovirus	Przondovirus	same	0.75
OK138556-1	KX712070-2	Przondovirus	Przondovirus	same	0.605
NC_011043-2	KX712070-2	Przondovirus	Przondovirus	same	0.55
MT425185-1	KX712071-1	Przondovirus	Przondovirus	same	0.773
PP357470-1	KX712071-1	Przondovirus	Przondovirus	same	0.778
KY652725-1	KX712071-1	Przondovirus	Przondovirus	same	0.863
KY652724-1	KX712071-1	Przondovirus	Przondovirus	same	0.872
PP357467-1	KX712071-1	Przondovirus	Przondovirus	same	0.754
OX335359-1	KX712071-1	Przondovirus	Przondovirus	same	0.786
EU734173-1	KX712071-1	Przondovirus	Przondovirus	same	0.765
PP357461-1	KX712071-1	Przondovirus	Przondovirus	same	0.778
GQ413937-1	KX712071-1	Przondovirus	Przondovirus	same	0.846
PP357471-1	KX712071-1	Przondovirus	Przondovirus	same	0.778
MW042808-1	KX712071-1	Przondovirus	Przondovirus	same	0.769
MW042805-1	KX712071-1	Przondovirus	Przondovirus	same	0.746
MT542697-1	KX712071-1	Przondovirus	Przondovirus	same	0.761
MW042803-1	KX712071-1	Przondovirus	Przondovirus	same	0.746
OX335413-1	KX712071-1	Przondovirus	Przondovirus	same	0.786
MH172261-1	KX712071-1	Przondovirus	Przondovirus	same	0.777
PP357459-1	KX712071-1	Przondovirus	Przondovirus	same	0.786
MW042812-1	KX712071-1	Przondovirus	Przondovirus	same	0.746
PP357468-1	KX712071-1	Przondovirus	Przondovirus	same	0.754
ON148528-1	KX712071-1	Przondovirus	Przondovirus	same	0.796
MW042806-1	KX712071-1	Przondovirus	Przondovirus	same	0.855
OP045496-1	KX712071-1	Przondovirus	Przondovirus	same	0.761
MW042811-1	KX712071-1	Przondovirus	Przondovirus	same	0.746
PP357474-1	KX712071-1	Przondovirus	Przondovirus	same	0.769
OX335409-1	KX712071-1	Przondovirus	Przondovirus	same	0.903
MW042799-1	KX712071-1	Przondovirus	Przondovirus	same	0.746
PP357460-1	KX712071-1	Przondovirus	Przondovirus	same	0.769
OX335360-1	KX712071-1	Przondovirus	Przondovirus	same	0.786
PP357475-1	KX712071-1	Przondovirus	Przondovirus	same	0.754
OP103919-1	KX712071-1	Przondovirus	Przondovirus	same	0.769
ON897768-1	KX712071-1	Przondovirus	Przondovirus	same	0.922
PP357456-1	KX712071-1	Przondovirus	Przondovirus	same	0.786
PP357476-1	KX712071-1	Przondovirus	Przondovirus	same	0.754
MN052874-1	KX712071-1	Przondovirus	Przondovirus	same	0.757
PP357469-1	KX712071-1	Przondovirus	Przondovirus	same	0.754
PP357478-1	KX712071-1	Przondovirus	Przondovirus	same	0.769
ON571554-1	KX712071-1	Przondovirus	Przondovirus	same	0.738
KY652723-1	KX712071-1	Przondovirus	Przondovirus	same	0.872
PP357481-1	KX712071-1	Przondovirus	Przondovirus	same	0.769
MW042789-1	KX712071-1	Przondovirus	Przondovirus	same	0.746
OP013026-1	KX712071-1	Przondovirus	Przondovirus	same	0.879
MK134560-1	KX712071-1	Przondovirus	Przondovirus	same	0.769
MG835568-1	KX712071-1	Przondovirus	Przondovirus	same	0.761
OX335440-1	KX712071-1	Przondovirus	Przondovirus	same	0.963
OP103918-1	KX712071-1	Przondovirus	Przondovirus	same	0.769
MZ398245-1	KX712071-1	Przondovirus	Przondovirus	same	0.969
OX335414-1	KX712071-1	Przondovirus	Przondovirus	same	0.786
ON148529-1	KX712071-1	Przondovirus	Przondovirus	same	0.773
MH172263-1	KX712071-1	Przondovirus	Przondovirus	same	0.786
LC413195-1	KX712071-1	Przondovirus	Przondovirus	same	0.848
MW042807-1	KX712071-1	Przondovirus	Przondovirus	same	0.778
KY389315-1	KX712071-1	Przondovirus	Przondovirus	same	0.753
HG994092-1	KX712071-1	Przondovirus	Przondovirus	same	0.786
MF285615-1	KX712071-1	Przondovirus	Przondovirus	same	0.922
OR105945-1	KX712071-1	Przondovirus	Przondovirus	same	0.778
MK380016-1	KX712071-1	Przondovirus	Przondovirus	same	0.963
OR387547-1	KX712071-1	Przondovirus	Przondovirus	same	0.769
KT367885-2	KX712071-1	Przondovirus	Przondovirus	same	0.778
PP357479-1	KX712071-1	Przondovirus	Przondovirus	same	0.769
OP103923-1	KX712071-1	Przondovirus	Przondovirus	same	0.769
PP357482-1	KX712071-1	Przondovirus	Przondovirus	same	0.769
MW042797-1	KX712071-1	Przondovirus	Przondovirus	same	0.746
OX335427-1	KX712071-1	Przondovirus	Przondovirus	same	0.786
MW042801-1	KX712071-1	Przondovirus	Przondovirus	same	0.746
PP357472-1	KX712071-1	Przondovirus	Przondovirus	same	0.769
PP357480-1	KX712071-1	Przondovirus	Przondovirus	same	0.769
MW042792-1	KX712071-1	Przondovirus	Przondovirus	same	0.778
OX335401-1	KX712071-1	Przondovirus	Przondovirus	same	0.786
KU183006-1	KX712071-1	Przondovirus	Przondovirus	same	0.741
NC_028800-1	KX712071-1	Przondovirus	Przondovirus	same	0.77
OX335433-1	KX712071-1	Przondovirus	Przondovirus	same	0.786
MW042809-1	KX712071-1	Przondovirus	Przondovirus	same	0.746
OR855706-1	KX712071-1	Przondovirus	Przondovirus	same	0.846
MW042800-1	KX712071-1	Przondovirus	Przondovirus	same	0.769
NC_013647-1	KX712071-1	Przondovirus	Przondovirus	same	0.846
PP542034-1	KX712071-1	Przondovirus	Przondovirus	same	0.769
PP357463-1	KX712071-1	Przondovirus	Przondovirus	same	0.769
OM194189-1	KX712071-1	Przondovirus	Przondovirus	same	0.776
OQ579029-1	KX712071-1	Przondovirus	Przondovirus	same	0.765
OX335443-1	KX712071-1	Przondovirus	Przondovirus	same	0.963
OX335376-1	KX712071-1	Przondovirus	Przondovirus	same	0.75
PP357466-1	KX712071-1	Przondovirus	Przondovirus	same	0.754
KY450753-1	KX712071-1	Przondovirus	Przondovirus	same	0.778
NC_011043-1	KX712071-1	Przondovirus	Przondovirus	same	0.765
MW042790-1	KX712071-1	Przondovirus	Przondovirus	same	0.746
KY389316-1	KX712071-1	Przondovirus	Przondovirus	same	0.893
MN434093-1	KX712071-1	Przondovirus	Przondovirus	same	0.969
PP357473-1	KX712071-1	Przondovirus	Przondovirus	same	0.778
PP357477-1	KX712071-1	Przondovirus	Przondovirus	same	0.769
OP103921-1	KX712071-1	Przondovirus	Przondovirus	same	0.761
MW042794-1	KX712071-1	Przondovirus	Przondovirus	same	0.746
OP256047-1	KX712071-1	Przondovirus	Przondovirus	same	0.743
OQ921102-1	KX712071-1	Przondovirus	Przondovirus	same	0.809
OR256027-2	KX712071-1	Przondovirus	Przondovirus	same	0.941
MW042810-1	KX712071-1	Przondovirus	Przondovirus	same	0.746
MW042795-1	KX712071-1	Przondovirus	Przondovirus	same	0.738
OR256026-1	KX712071-1	Przondovirus	Przondovirus	same	0.769
OX335418-1	KX712071-1	Przondovirus	Przondovirus	same	0.747
PP476965-1	KX712071-1	Przondovirus	Przondovirus	same	0.939
OR387886-1	KX712071-1	Przondovirus	Przondovirus	same	0.769
PP734006-1	KX712071-1	Przondovirus	Przondovirus	same	0.769
PP105577-1	KX712071-1	Przondovirus	Przondovirus	same	0.962
OX335390-1	KX712071-1	Przondovirus	Przondovirus	same	0.777
ON880501-1	KX712071-1	Przondovirus	Przondovirus	same	0.769
OP103920-1	KX712071-1	Przondovirus	Przondovirus	same	0.761
MN101218-1	KX712071-1	Przondovirus	Przondovirus	same	0.753
OQ579031-1	KX712071-1	Przondovirus	Przondovirus	same	0.874
OX335392-1	KX712071-1	Przondovirus	Przondovirus	same	0.903
KX712070-1	KX712071-1	Przondovirus	Przondovirus	same	0.78
MN101227-1	KX712071-1	Przondovirus	Przondovirus	same	0.884
OR287812-1	KX712071-1	Przondovirus	Przondovirus	same	0.778
MN176574-1	KX712071-1	Przondovirus	Przondovirus	same	0.769
MH172264-1	KX712071-1	Przondovirus	Przondovirus	same	0.956
MZ571832-1	KX712071-1	Przondovirus	Przondovirus	same	0.907
OR639934-1	KX712071-1	Przondovirus	Przondovirus	same	0.773
MN149903-1	KX712071-1	Przondovirus	Przondovirus	same	0.769
OR684907-1	KX712071-1	Przondovirus	Przondovirus	same	0.778
OX335394-1	KX712071-1	Przondovirus	Przondovirus	same	0.786
KX591654-1	KX712071-1	Przondovirus	Przondovirus	same	0.777
MZ424865-1	KX712071-1	Przondovirus	Przondovirus	same	0.881
PP357457-1	KX712071-1	Przondovirus	Przondovirus	same	0.778
PP357455-1	KX712071-1	Przondovirus	Przondovirus	same	0.769
OR645408-1	KX712071-1	Przondovirus	Przondovirus	same	0.915
MT813140-1	KX712071-1	Przondovirus	Przondovirus	same	0.769
OX335408-1	KX712071-1	Przondovirus	Przondovirus	same	0.786
OP103922-1	KX712071-1	Przondovirus	Przondovirus	same	0.769
MW042793-1	KX712071-1	Przondovirus	Przondovirus	same	0.746
PP357462-1	KX712071-1	Przondovirus	Przondovirus	same	0.769
KR149291-1	KX712071-1	Przondovirus	Przondovirus	same	0.77
OX335426-1	KX712071-1	Przondovirus	Przondovirus	same	0.786
OR290821-1	KX712071-1	Przondovirus	Przondovirus	same	0.769
OR296322-1	KX712071-1	Przondovirus	Przondovirus	same	0.793
OQ921101-1	KX712071-1	Przondovirus	Przondovirus	same	0.872
MH587638-1	KX712071-1	Przondovirus	Przondovirus	same	0.798
NC_028977-1	KX712071-1	Przondovirus	Przondovirus	same	0.952
PP357453-1	KX712071-1	Przondovirus	Przondovirus	same	0.778
MW042804-1	KX712071-1	Przondovirus	Przondovirus	same	0.754
LN866626-1	KX712071-1	Przondovirus	Przondovirus	same	0.952
MW042796-1	KX712071-1	Przondovirus	Przondovirus	same	0.746
MN585130-2	KX712071-1	Przondovirus	Przondovirus	same	0.778
PP357465-1	KX712071-1	Przondovirus	Przondovirus	same	0.778
KX712071-1	KX712071-1	Przondovirus	Przondovirus	same	1
PP357454-1	KX712071-1	Przondovirus	Przondovirus	same	0.769
MH172262-1	KX712071-1	Przondovirus	Przondovirus	same	0.975
MW042798-1	KX712071-1	Przondovirus	Przondovirus	same	0.746
OP103917-1	KX712071-1	Przondovirus	Przondovirus	same	0.761
MN101216-1	KX712071-1	Przondovirus	Przondovirus	same	0.757
OX335438-1	KX712071-1	Przondovirus	Przondovirus	same	0.786
OM194188-1	KX712071-1	Przondovirus	Przondovirus	same	0.746
ON602755-1	KX712071-1	Przondovirus	Przondovirus	same	0.761
OM194190-1	KX712071-1	Przondovirus	Przondovirus	same	0.78
OP970825-1	KX712071-1	Przondovirus	Przondovirus	same	0.922
PP357464-1	KX712071-1	Przondovirus	Przondovirus	same	0.778
OX335398-1	KX712071-1	Przondovirus	Przondovirus	same	0.743
OQ579030-1	KX712071-1	Przondovirus	Przondovirus	same	0.798
MT813141-1	KX712071-1	Przondovirus	Przondovirus	same	0.778
MW042791-1	KX712071-1	Przondovirus	Przondovirus	same	0.746
OP970826-1	KX712071-1	Przondovirus	Przondovirus	same	0.963
MT966873-1	KX712071-2	Przondovirus	Przondovirus	same	0.757
OK138556-1	KX712071-2	Przondovirus	Przondovirus	same	0.647
OR645408-2	KX712071-2	Przondovirus	Przondovirus	same	0.667
APZ82848-1	KX712071-2	Przondovirus	Przondovirus	same	0.686
OL799328-1	KX712071-2	Przondovirus	Przondovirus	same	0.588
MW042788-1	KX712071-2	Przondovirus	Przondovirus	same	0.757
OP620755-1	KX712071-2	Przondovirus	Przondovirus	same	0.667
MK203841-1	KX712071-2	Przondovirus	Przondovirus	same	0.659
NC_028977-2	KX712071-2	Przondovirus	Przondovirus	same	1
OQ579029-2	KX712071-2	Przondovirus	Przondovirus	same	0.5
GQ413937-2	KX712071-2	Przondovirus	Przondovirus	same	0.727
OQ579027-1	KX712071-2	Przondovirus	Przondovirus	same	0.757
LN866626-2	KX712071-2	Przondovirus	Przondovirus	same	1
KX712070-2	KX712071-2	Przondovirus	Przondovirus	same	0.794
PP734007-1	KX712071-2	Przondovirus	Przondovirus	same	0.618
KX591654-2	KX712071-2	Przondovirus	Przondovirus	same	0.727
OQ579026-1	KX712071-2	Przondovirus	Przondovirus	same	0.757
MN101218-2	KX712071-2	Przondovirus	Przondovirus	same	0.5
OP620754-1	KX712071-2	Przondovirus	Przondovirus	same	0.667
KX712071-2	KX712071-2	Przondovirus	Przondovirus	same	1
OR050820-1	KX712071-2	Przondovirus	Przondovirus	same	0.757
NC_011043-2	KX712071-2	Przondovirus	Przondovirus	same	0.55
KR149291-2	KX712071-2	Przondovirus	Przondovirus	same	0.606
OQ579032-1	KX712071-2	Przondovirus	Przondovirus	same	0.588
OQ790080-1	KX712071-2	Przondovirus	Przondovirus	same	0.594
KU183006-2	KX712071-2	Przondovirus	Przondovirus	same	0.757
LC413194-1	KX712071-2	Przondovirus	Przondovirus	same	0.559
KY389315-2	KX712071-2	Przondovirus	Przondovirus	same	0.639
PP105577-2	KX712071-2	Przondovirus	Przondovirus	same	0.727
MH172264-2	KX712071-2	Przondovirus	Przondovirus	same	0.727
NC_028800-2	KX712071-2	Przondovirus	Przondovirus	same	0.606
OR256027-1	KX712071-2	Przondovirus	Przondovirus	same	0.727
MK903728-1	KX712071-2	Przondovirus	Przondovirus	same	0.757
MK795385-1	KX712071-2	Przondovirus	Przondovirus	same	0.757
MN052874-2	KX712071-2	Przondovirus	Przondovirus	same	0.571
ON602742-1	KX712071-2	Przondovirus	Przondovirus	same	0.676
OQ579023-1	KX712071-2	Przondovirus	Przondovirus	same	0.757
NC_013647-2	KX712071-2	Przondovirus	Przondovirus	same	0.727
OP620756-1	KX712071-2	Przondovirus	Przondovirus	same	0.667
EU734173-2	KX712071-2	Przondovirus	Przondovirus	same	0.55
OQ579024-1	KX712071-2	Przondovirus	Przondovirus	same	0.757
OQ579028-1	KX712071-2	Przondovirus	Przondovirus	same	0.757
ON602733-1	KX712071-2	Benllochvirus	Przondovirus	different	0.697
MK618658-1	KX712071-2	Przondovirus	Przondovirus	same	0.758
OQ622005-1	KX712071-2	Przondovirus	Przondovirus	same	0.554
MW042787-1	KX712071-2	Przondovirus	Przondovirus	same	0.757
OP970825-2	KX712071-2	Przondovirus	Przondovirus	same	0.727
OL409034-1	KX712071-2	Przondovirus	Przondovirus	same	0.757
OQ579025-1	KX712071-2	Przondovirus	Przondovirus	same	0.757
MF285615-2	KX712071-2	Przondovirus	Przondovirus	same	0.667
LR881116-2	KX845404-2	Sugarlandvirus	Sugarlandvirus	same	0.869
MN434096-2	KX845404-2	Sugarlandvirus	Sugarlandvirus	same	0.994
MN163280-2	KX845404-2	Sugarlandvirus	Sugarlandvirus	same	0.986
OR896848-2	KX845404-2	Sugarlandvirus	Sugarlandvirus	same	0.976
OR231916-1	KX845404-2	Sugarlandvirus	Sugarlandvirus	same	0.999
OR896840-1	KX845404-2	Sugarlandvirus	Sugarlandvirus	same	0.994
MZ571830-1	KX845404-2	Sugarlandvirus	Sugarlandvirus	same	0.869
MN434094-2	KX845404-2	Sugarlandvirus	Sugarlandvirus	same	0.978
MZ571828-3	KX845404-2	Sugarlandvirus	Sugarlandvirus	same	0.999
OP045498-3	KX845404-2	Epseptimavirus	Sugarlandvirus	different	0.722
LC768497-1	KX845404-2	Sugarlandvirus	Sugarlandvirus	same	0.991
MT380195-2	KX845404-2	Sugarlandvirus	Sugarlandvirus	same	1
MW713578-1	KX845404-2	Sugarlandvirus	Sugarlandvirus	same	1
MK521907-2	KX845404-2	Sugarlandvirus	Sugarlandvirus	same	0.993
MG459987-2	KX845404-2	Sugarlandvirus	Sugarlandvirus	same	0.985
LR881113-2	KX845404-2	Sugarlandvirus	Sugarlandvirus	same	0.994
MN101228-1	KX845404-2	Sugarlandvirus	Sugarlandvirus	same	0.997
OQ790079-1	KX845404-2	Sugarlandvirus	Sugarlandvirus	same	0.996
OQ031075-3	KX845404-2	Tequintavirus	Sugarlandvirus	different	0.71
KX845404-2	KX845404-2	Sugarlandvirus	Sugarlandvirus	same	1
MZ079855-1	KX845404-2	Sugarlandvirus	Sugarlandvirus	same	0.741
OR426634-1	KX845404-2	Sugarlandvirus	Sugarlandvirus	same	0.981
LR881109-2	KX845404-2	Sugarlandvirus	Sugarlandvirus	same	0.999
ON637170-1	KX845404-2	Sugarlandvirus	Sugarlandvirus	same	1
OP171943-2	KX845404-2	Sugarlandvirus	Sugarlandvirus	same	0.988
OR231919-1	KX845404-2	Sugarlandvirus	Sugarlandvirus	same	0.999
LR881112-2	KX845404-2	Sugarlandvirus	Sugarlandvirus	same	0.988
OR896843-2	KX845404-2	Sugarlandvirus	Sugarlandvirus	same	0.986
MK630230-1	KX845404-2	Sugarlandvirus	Sugarlandvirus	same	0.985
MZ634344-1	KX845404-2	Sugarlandvirus	Sugarlandvirus	same	0.996
MN101220-1	KX856662-1	Drulisvirus	Drulisvirus	same	0.748
ON602752-1	KX856662-1	Drulisvirus	Drulisvirus	same	0.878
OR287809-1	KX856662-1	Drulisvirus	Drulisvirus	same	0.855
NC_028664-1	KX856662-1	Drulisvirus	Drulisvirus	same	0.755
MT559527-1	KX856662-1	Drulisvirus	Drulisvirus	same	0.742
OL362278-1	KX856662-1	Drulisvirus	Drulisvirus	same	0.906
KX587949-1	KX856662-1	Drulisvirus	Drulisvirus	same	0.899
MN380459-1	KX856662-1	Drulisvirus	Drulisvirus	same	0.761
MZ634338-1	KX856662-1	Drulisvirus	Drulisvirus	same	0.739
KP708986-1	KX856662-1	Drulisvirus	Drulisvirus	same	0.905
OK583892-1	KX856662-1	Drulisvirus	Drulisvirus	same	0.755
NC_031246-1	KX856662-1	Drulisvirus	Drulisvirus	same	0.73
GQ413938-1	KX856662-1	Drulisvirus	Drulisvirus	same	0.748
OQ503491-1	KX856662-1	Drulisvirus	Drulisvirus	same	0.736
NC_028870-1	KX856662-1	Drulisvirus	Drulisvirus	same	0.905
MT090077-1	KX856662-1	Drulisvirus	Drulisvirus	same	0.755
OR230584-1	KX856662-1	Drulisvirus	Drulisvirus	same	0.746
ON602728-1	KX856662-1	Drulisvirus	Drulisvirus	same	0.896
ON602726-3	KX856662-1	Drulisvirus	Drulisvirus	same	0.926
ON809559-2	KX856662-1	Drulisvirus	Drulisvirus	same	0.929
OQ871562-1	KX856662-1	Drulisvirus	Drulisvirus	same	0.658
PP663283-1	KX856662-1	Drulisvirus	Drulisvirus	same	0.725
ON602732-1	KX856662-1	Drulisvirus	Drulisvirus	same	0.912
ON132389-2	KX856662-1	Drulisvirus	Drulisvirus	same	0.755
OL976437-2	KX856662-1	Drulisvirus	Drulisvirus	same	0.85
MN176573-1	KX856662-1	Drulisvirus	Drulisvirus	same	0.788
MT682065-1	KX856662-1	Drulisvirus	Drulisvirus	same	0.882
ON602740-1	KX856662-1	Drulisvirus	Drulisvirus	same	0.896
OM816837-2	KX856662-1	Drulisvirus	Drulisvirus	same	0.755
OP441381-1	KX856662-1	Drulisvirus	Drulisvirus	same	0.746
MK135468-2	KX856662-1	Drulisvirus	Drulisvirus	same	0.818
MZ571827-1	KX856662-1	Drulisvirus	Drulisvirus	same	0.908
OR809313-1	KX856662-1	Drulisvirus	Drulisvirus	same	0.929
MN116494-1	KX856662-1	Drulisvirus	Drulisvirus	same	0.843
OR287807-1	KX856662-1	Drulisvirus	Drulisvirus	same	0.879
OQ884026-1	KX856662-1	Drulisvirus	Drulisvirus	same	0.895
OP852425-1	KX856662-1	Drulisvirus	Drulisvirus	same	0.755
MT197175-1	KX856662-1	Drulisvirus	Drulisvirus	same	0.934
MN794002-1	KX856662-1	Drulisvirus	Drulisvirus	same	0.914
OQ689084-1	KX856662-1	Drulisvirus	Drulisvirus	same	0.904
ON602727-1	KX856662-1	Drulisvirus	Drulisvirus	same	0.896
MN794003-1	KX856662-1	Drulisvirus	Drulisvirus	same	0.908
ON602767-1	KX856662-1	Drulisvirus	Drulisvirus	same	0.963
MK693005-1	KX856662-1	Drulisvirus	Drulisvirus	same	0.899
KX856662-1	KX856662-1	Drulisvirus	Drulisvirus	same	1
MT197176-1	KX856662-1	Drulisvirus	Drulisvirus	same	0.926
ON602725-1	KX856662-1	Drulisvirus	Drulisvirus	same	0.914
KP708985-1	KX856662-1	Drulisvirus	Drulisvirus	same	0.761
OQ734493-1	KX856662-1	Drulisvirus	Drulisvirus	same	0.658
OL474125-1	KX856662-1	Drulisvirus	Drulisvirus	same	0.746
ON602761-1	KX856662-1	Drulisvirus	Drulisvirus	same	0.741
ON602762-1	KX856662-1	Drulisvirus	Drulisvirus	same	0.744
MF612071-1	KX856662-1	Drulisvirus	Drulisvirus	same	0.748
AIT13620-1	KX856662-1	Drulisvirus	Drulisvirus	same	0.751
NC_031025-1	KX856662-1	Drulisvirus	Drulisvirus	same	0.751
MW590329-1	KX856662-1	Drulisvirus	Drulisvirus	same	0.862
OL979479-1	KX856662-1	Drulisvirus	Drulisvirus	same	0.751
KF765493-1	KX856662-1	Drulisvirus	Drulisvirus	same	0.761
ON602723-2	KX856662-1	Drulisvirus	Drulisvirus	same	0.908
MZ634339-2	KX856662-1	Drulisvirus	Drulisvirus	same	0.739
OR983332-1	KX856662-1	Drulisvirus	Drulisvirus	same	0.741
OQ790081-1	KX856662-1	Drulisvirus	Drulisvirus	same	0.833
NC_013649-1	KX856662-1	Drulisvirus	Drulisvirus	same	0.748
OP413829-1	KX856662-1	Drulisvirus	Drulisvirus	same	0.755
MN794000-1	KX856662-1	Drulisvirus	Drulisvirus	same	0.914
MZ634342-1	KX856662-1	Drulisvirus	Drulisvirus	same	0.739
OK583893-1	KX856662-1	Drulisvirus	Drulisvirus	same	0.73
OP114731-1	KX856662-1	Drulisvirus	Drulisvirus	same	0.856
MN101219-2	KX856662-1	Drulisvirus	Drulisvirus	same	0.722
OR287810-1	KX856662-1	Drulisvirus	Drulisvirus	same	0.73
NC_013649-2	KX856662-1	Drulisvirus	Drulisvirus	same	0.761
ON602754-2	KX856662-1	Drulisvirus	Drulisvirus	same	0.901
KX237514-1	KX856662-1	Drulisvirus	Drulisvirus	same	0.781
OL362279-1	KX856662-1	Drulisvirus	Drulisvirus	same	0.925
KU666550-1	KX856662-1	Drulisvirus	Drulisvirus	same	0.73
ON602757-2	KX856662-1	Drulisvirus	Drulisvirus	same	0.761
MG972768-1	KX856662-1	Drulisvirus	Drulisvirus	same	0.708
OX335428-1	KX856662-1	Drulisvirus	Drulisvirus	same	0.875
MZ208805-1	KX856662-1	Drulisvirus	Drulisvirus	same	0.792
ON602743-1	KX856662-1	Drulisvirus	Drulisvirus	same	0.963
ON165415-1	KX856662-1	Drulisvirus	Drulisvirus	same	0.849
KY385423-1	KX856662-1	Drulisvirus	Drulisvirus	same	0.862
MZ634340-1	KX856662-1	Drulisvirus	Drulisvirus	same	0.739
OR287808-1	KX856662-1	Drulisvirus	Drulisvirus	same	0.755
MT559526-1	KX856662-1	Drulisvirus	Drulisvirus	same	0.736
ON602756-2	KX856662-1	Drulisvirus	Drulisvirus	same	0.761
ON602724-1	KX856662-1	Drulisvirus	Drulisvirus	same	0.914
OK562429-1	KX856662-1	Drulisvirus	Drulisvirus	same	0.818
ON755175-1	KX856662-1	Drulisvirus	Drulisvirus	same	0.895
KT964103-1	KX856662-1	Drulisvirus	Drulisvirus	same	0.951
MZ602146-1	KX856662-1	Drulisvirus	Drulisvirus	same	0.746
MN176572-1	KX856662-1	Drulisvirus	Drulisvirus	same	0.749
MN794001-1	KX856662-1	Drulisvirus	Drulisvirus	same	0.908
ON146449-1	KX856662-1	Drulisvirus	Drulisvirus	same	0.761
KY000081-1	KX856662-1	Drulisvirus	Drulisvirus	same	0.746
MT939252-1	KX856662-1	Drulisvirus	Drulisvirus	same	0.72
OR050521-1	KX856662-1	Drulisvirus	Drulisvirus	same	0.858
KX211991-1	KX856662-1	Drulisvirus	Drulisvirus	same	0.751
ON602739-1	KX856662-1	Drulisvirus	Drulisvirus	same	0.914
ON602748-2	KX856662-1	Drulisvirus	Drulisvirus	same	0.73
KT367886-1	KX856662-1	Drulisvirus	Drulisvirus	same	0.755
OQ819159-1	KX856662-1	Drulisvirus	Drulisvirus	same	0.761
NC_023567-1	KX856662-1	Drulisvirus	Drulisvirus	same	0.761
OR982685-1	KX856662-1	Drulisvirus	Drulisvirus	same	0.796
AB716666-1	KX856662-1	Drulisvirus	Drulisvirus	same	0.73
MT360680-1	KX856662-1	Drulisvirus	Drulisvirus	same	0.767
MZ634343-1	KX856662-1	Drulisvirus	Drulisvirus	same	0.739
MT701589-1	KX856662-1	Drulisvirus	Drulisvirus	same	0.902
OX335379-2	KX856662-1	Drulisvirus	Drulisvirus	same	0.875
NC_028670-1	KX856662-1	Drulisvirus	Drulisvirus	same	0.951
NC_025418-1	KX856662-1	Drulisvirus	Drulisvirus	same	0.73
OM337876-1	KY000080-1	Jiaodavirus	Jiaodavirus	same	0.99
MZ571829-2	KY000080-1	Marfavirus	Jiaodavirus	different	0.618
MZ634347-2	KY000080-1	Marfavirus	Jiaodavirus	different	0.618
OR354875-1	KY000080-1	Jiaodavirus	Jiaodavirus	same	1
KY000080-1	KY000080-1	Jiaodavirus	Jiaodavirus	same	1
OK499997-1	KY000080-1	Jiaodavirus	Jiaodavirus	same	1
OM630219-1	KY000080-1	Jiaodavirus	Jiaodavirus	same	0.99
OR106137-1	KY000080-1	Jiaodavirus	Jiaodavirus	same	1
PP209575-2	KY000080-1	Jiaodavirus	Jiaodavirus	same	0.99
MH333064-1	KY000080-1	Jiaodavirus	Jiaodavirus	same	1
MN434095-1	KY000080-1	Jiaodavirus	Jiaodavirus	same	0.99
MT701588-2	KY000080-1	Jiaodavirus	Jiaodavirus	same	0.98
MN106245-1	KY000080-1	Marfavirus	Jiaodavirus	different	0.618
OQ721914-1	KY000080-1	Jiaodavirus	Jiaodavirus	same	1
MW021752-2	KY000080-1	Jiaodavirus	Jiaodavirus	same	1
PP146563-2	KY000080-1	Marfavirus	Jiaodavirus	different	0.618
MG746602-2	KY000080-1	Marfavirus	Jiaodavirus	different	0.636
MH729874-2	KY000080-1	Jiaodavirus	Jiaodavirus	same	0.98
MZ634349-2	KY000080-1	Marfavirus	Jiaodavirus	different	0.636
MG751100-1	KY000080-1	Jiaodavirus	Jiaodavirus	same	1
MN013081-2	KY000080-1	Marfavirus	Jiaodavirus	different	0.618
PP273506-2	KY000080-1	Jiaodavirus	Jiaodavirus	same	1
PP355764-2	KY000080-1	Jiaodavirus	Jiaodavirus	same	0.99
MN395284-2	KY000080-1	Marfavirus	Jiaodavirus	different	0.618
MT580897-1	KY000080-1	Jiaodavirus	Jiaodavirus	same	0.99
PP531540-2	KY000080-1	Jiaodavirus	Jiaodavirus	same	1
OR271596-1	KY000080-1	Jiaodavirus	Jiaodavirus	same	1
PP312928-1	KY000080-1	Jiaodavirus	Jiaodavirus	same	0.99
KR269720-2	KY000080-1	Jiaodavirus	Jiaodavirus	same	1
OR231920-2	KY000080-1	Jiaodavirus	Jiaodavirus	same	1
MN781108-2	KY000080-1	Marfavirus	Jiaodavirus	different	0.636
OL870318-1	KY000080-1	Jiaodavirus	Jiaodavirus	same	0.99
KX258185-1	KY000080-1	Jiaodavirus	Jiaodavirus	same	1
OR231917-1	KY000080-1	Marfavirus	Jiaodavirus	different	0.618
MK421971-1	KY000080-1	Jiaodavirus	Jiaodavirus	same	1
PP355765-1	KY000080-1	Jiaodavirus	Jiaodavirus	same	0.99
OK631811-1	KY000080-1	Jiaodavirus	Jiaodavirus	same	0.99
PP312927-2	KY000080-1	Jiaodavirus	Jiaodavirus	same	1
PP355767-2	KY000080-1	Jiaodavirus	Jiaodavirus	same	0.99
OR666137-5	KY000080-1	Jiaodavirus	Jiaodavirus	same	0.99
OL539458-1	KY000080-1	Jiaodavirus	Jiaodavirus	same	1
PP350798-2	KY000080-1	Jiaodavirus	Jiaodavirus	same	0.99
OR145792-2	KY000080-1	Marfavirus	Jiaodavirus	different	0.618
LC768492-2	KY000080-1	Jiaodavirus	Jiaodavirus	same	0.99
MZ890186-1	KY000080-1	Jiaodavirus	Jiaodavirus	same	1
OR354874-1	KY000080-1	Jiaodavirus	Jiaodavirus	same	1
OK499981-1	KY000080-1	Jiaodavirus	Jiaodavirus	same	0.98
MN434092-2	KY000080-1	Marfavirus	Jiaodavirus	different	0.636
OR231915-1	KY000080-1	Jiaodavirus	Jiaodavirus	same	1
OP734280-1	KY000080-1	Jiaodavirus	Jiaodavirus	same	1
MW239157-2	KY000080-1	Jiaodavirus	Jiaodavirus	same	1
OR359401-1	KY000080-1	Jiaodavirus	Jiaodavirus	same	0.99
MN044033-2	KY000080-1	Marfavirus	Jiaodavirus	different	0.6
MN101230-1	KY000080-1	Jiaodavirus	Jiaodavirus	same	1
LR877331-2	KY000080-1	Jiaodavirus	Jiaodavirus	same	0.99
MN013084-1	KY000080-1	Karamvirus	Jiaodavirus	different	0.615
OR231918-2	KY000080-1	Jiaodavirus	Jiaodavirus	same	0.99
OP617748-2	KY000080-1	Jiaodavirus	Jiaodavirus	same	1
OP331213-1	KY000080-1	Jiaodavirus	Jiaodavirus	same	1
KT239446-1	KY000080-1	Jiaodavirus	Jiaodavirus	same	1
OM337877-1	KY000080-1	Jiaodavirus	Jiaodavirus	same	0.99
OR138018-2	KY000080-1	Marfavirus	Jiaodavirus	different	0.636
MZ602148-2	KY000080-1	Jiaodavirus	Jiaodavirus	same	1
OL870319-1	KY000080-1	Jiaodavirus	Jiaodavirus	same	0.99
OK499996-1	KY000080-1	Jiaodavirus	Jiaodavirus	same	0.99
OK499980-1	KY000080-1	Jiaodavirus	Jiaodavirus	same	1
ON602743-1	KY000081-1	Drulisvirus	Drulisvirus	same	0.762
ON602740-1	KY000081-1	Drulisvirus	Drulisvirus	same	0.754
MW590329-1	KY000081-1	Drulisvirus	Drulisvirus	same	0.749
ON602727-1	KY000081-1	Drulisvirus	Drulisvirus	same	0.754
OQ884026-1	KY000081-1	Drulisvirus	Drulisvirus	same	0.755
ON755175-1	KY000081-1	Drulisvirus	Drulisvirus	same	0.755
MK693005-1	KY000081-1	Drulisvirus	Drulisvirus	same	0.739
KX211991-1	KY000081-1	Drulisvirus	Drulisvirus	same	0.921
OP852425-1	KY000081-1	Drulisvirus	Drulisvirus	same	0.835
MZ634338-1	KY000081-1	Drulisvirus	Drulisvirus	same	0.868
MZ634339-2	KY000081-1	Drulisvirus	Drulisvirus	same	0.868
OL979479-1	KY000081-1	Drulisvirus	Drulisvirus	same	0.788
OL976437-2	KY000081-1	Drulisvirus	Drulisvirus	same	0.825
OQ819159-1	KY000081-1	Drulisvirus	Drulisvirus	same	0.936
OR287807-1	KY000081-1	Drulisvirus	Drulisvirus	same	0.757
MT701589-1	KY000081-1	Drulisvirus	Drulisvirus	same	0.757
MG972768-1	KY000081-1	Drulisvirus	Drulisvirus	same	0.796
KF765493-1	KY000081-1	Drulisvirus	Drulisvirus	same	0.936
ON602724-1	KY000081-1	Drulisvirus	Drulisvirus	same	0.761
OQ734493-1	KY000081-1	Drulisvirus	Drulisvirus	same	0.88
OQ790081-1	KY000081-1	Drulisvirus	Drulisvirus	same	0.755
MZ571827-1	KY000081-1	Drulisvirus	Drulisvirus	same	0.754
OL362279-1	KY000081-1	Drulisvirus	Drulisvirus	same	0.755
MT197176-1	KY000081-1	Drulisvirus	Drulisvirus	same	0.751
OP114731-1	KY000081-1	Drulisvirus	Drulisvirus	same	0.788
PP663283-1	KY000081-1	Drulisvirus	Drulisvirus	same	0.871
MN794000-1	KY000081-1	Drulisvirus	Drulisvirus	same	0.761
ON602757-2	KY000081-1	Drulisvirus	Drulisvirus	same	0.862
OK562429-1	KY000081-1	Drulisvirus	Drulisvirus	same	0.824
ON602723-2	KY000081-1	Drulisvirus	Drulisvirus	same	0.754
MN794003-1	KY000081-1	Drulisvirus	Drulisvirus	same	0.754
KT964103-1	KY000081-1	Drulisvirus	Drulisvirus	same	0.762
OL474125-1	KY000081-1	Drulisvirus	Drulisvirus	same	0.886
OL362278-1	KY000081-1	Drulisvirus	Drulisvirus	same	0.761
OR287809-1	KY000081-1	Drulisvirus	Drulisvirus	same	0.755
MZ208805-1	KY000081-1	Drulisvirus	Drulisvirus	same	0.805
KT367886-1	KY000081-1	Drulisvirus	Drulisvirus	same	0.875
ON602728-1	KY000081-1	Drulisvirus	Drulisvirus	same	0.754
OM816837-2	KY000081-1	Drulisvirus	Drulisvirus	same	0.835
MN380459-1	KY000081-1	Drulisvirus	Drulisvirus	same	0.856
GQ413938-1	KY000081-1	Drulisvirus	Drulisvirus	same	0.872
ON602754-2	KY000081-1	Drulisvirus	Drulisvirus	same	0.757
MZ602146-1	KY000081-1	Drulisvirus	Drulisvirus	same	0.882
ON146449-1	KY000081-1	Drulisvirus	Drulisvirus	same	0.936
MZ634342-1	KY000081-1	Drulisvirus	Drulisvirus	same	0.868
NC_028870-1	KY000081-1	Drulisvirus	Drulisvirus	same	0.756
ON602725-1	KY000081-1	Drulisvirus	Drulisvirus	same	0.761
OR983332-1	KY000081-1	Drulisvirus	Drulisvirus	same	0.852
NC_031246-1	KY000081-1	Drulisvirus	Drulisvirus	same	0.877
ON165415-1	KY000081-1	Drulisvirus	Drulisvirus	same	0.788
KX237514-1	KY000081-1	Drulisvirus	Drulisvirus	same	0.884
MN116494-1	KY000081-1	Drulisvirus	Drulisvirus	same	0.788
AIT13620-1	KY000081-1	Drulisvirus	Drulisvirus	same	0.884
ON602756-2	KY000081-1	Drulisvirus	Drulisvirus	same	0.862
KU666550-1	KY000081-1	Drulisvirus	Drulisvirus	same	0.877
OR982685-1	KY000081-1	Drulisvirus	Drulisvirus	same	0.81
KY385423-1	KY000081-1	Drulisvirus	Drulisvirus	same	0.755
NC_013649-1	KY000081-1	Drulisvirus	Drulisvirus	same	0.872
ON602752-1	KY000081-1	Drulisvirus	Drulisvirus	same	0.741
OX335428-1	KY000081-1	Drulisvirus	Drulisvirus	same	0.877
KX856662-1	KY000081-1	Drulisvirus	Drulisvirus	same	0.746
ON602762-1	KY000081-1	Drulisvirus	Drulisvirus	same	0.714
OQ689084-1	KY000081-1	Drulisvirus	Drulisvirus	same	0.767
MT682065-1	KY000081-1	Drulisvirus	Drulisvirus	same	0.757
OR287810-1	KY000081-1	Drulisvirus	Drulisvirus	same	0.896
MF612071-1	KY000081-1	Drulisvirus	Drulisvirus	same	0.962
ON809559-2	KY000081-1	Drulisvirus	Drulisvirus	same	0.756
NC_023567-1	KY000081-1	Drulisvirus	Drulisvirus	same	0.936
OR809313-1	KY000081-1	Drulisvirus	Drulisvirus	same	0.767
ON132389-2	KY000081-1	Drulisvirus	Drulisvirus	same	0.849
OR050521-1	KY000081-1	Drulisvirus	Drulisvirus	same	0.746
ON602761-1	KY000081-1	Drulisvirus	Drulisvirus	same	0.937
ON602748-2	KY000081-1	Drulisvirus	Drulisvirus	same	0.877
KX587949-1	KY000081-1	Drulisvirus	Drulisvirus	same	0.766
MN101220-1	KY000081-1	Drulisvirus	Drulisvirus	same	0.855
MT090077-1	KY000081-1	Drulisvirus	Drulisvirus	same	0.875
AB716666-1	KY000081-1	Drulisvirus	Drulisvirus	same	0.874
ON602767-1	KY000081-1	Drulisvirus	Drulisvirus	same	0.751
KP708985-1	KY000081-1	Drulisvirus	Drulisvirus	same	0.862
MT197175-1	KY000081-1	Drulisvirus	Drulisvirus	same	0.762
OX335379-2	KY000081-1	Drulisvirus	Drulisvirus	same	0.877
MT559526-1	KY000081-1	Drulisvirus	Drulisvirus	same	0.855
NC_013649-2	KY000081-1	Drulisvirus	Drulisvirus	same	0.862
OR230584-1	KY000081-1	Drulisvirus	Drulisvirus	same	0.861
KP708986-1	KY000081-1	Drulisvirus	Drulisvirus	same	0.756
KY000081-1	KY000081-1	Drulisvirus	Drulisvirus	same	1
MZ634340-1	KY000081-1	Drulisvirus	Drulisvirus	same	0.868
MN794001-1	KY000081-1	Drulisvirus	Drulisvirus	same	0.754
OQ503491-1	KY000081-1	Drulisvirus	Drulisvirus	same	0.836
MT559527-1	KY000081-1	Drulisvirus	Drulisvirus	same	0.849
MT360680-1	KY000081-1	Drulisvirus	Drulisvirus	same	0.726
ON602739-1	KY000081-1	Drulisvirus	Drulisvirus	same	0.761
MK135468-2	KY000081-1	Drulisvirus	Drulisvirus	same	0.824
ON602726-3	KY000081-1	Drulisvirus	Drulisvirus	same	0.751
OK583892-1	KY000081-1	Drulisvirus	Drulisvirus	same	0.855
MN794002-1	KY000081-1	Drulisvirus	Drulisvirus	same	0.761
MZ634343-1	KY000081-1	Drulisvirus	Drulisvirus	same	0.868
OQ871562-1	KY000081-1	Drulisvirus	Drulisvirus	same	0.88
MN176572-1	KY000081-1	Drulisvirus	Drulisvirus	same	0.875
OP441381-1	KY000081-1	Drulisvirus	Drulisvirus	same	0.889
MN101219-2	KY000081-1	Drulisvirus	Drulisvirus	same	0.71
ON602732-1	KY000081-1	Drulisvirus	Drulisvirus	same	0.799
NC_028664-1	KY000081-1	Drulisvirus	Drulisvirus	same	0.875
NC_028670-1	KY000081-1	Drulisvirus	Drulisvirus	same	0.762
NC_025418-1	KY000081-1	Drulisvirus	Drulisvirus	same	0.874
OR287808-1	KY000081-1	Drulisvirus	Drulisvirus	same	0.855
MT939252-1	KY000081-1	Drulisvirus	Drulisvirus	same	0.877
NC_031025-1	KY000081-1	Drulisvirus	Drulisvirus	same	0.921
OP413829-1	KY000081-1	Drulisvirus	Drulisvirus	same	0.868
OK583893-1	KY000081-1	Drulisvirus	Drulisvirus	same	0.812
MN176573-1	KY000081-1	Drulisvirus	Drulisvirus	same	0.776
MW459163-1	KY082667-1	Friunavirus	Friunavirus	same	0.93
KY268296-1	KY082667-1	Friunavirus	Friunavirus	same	0.952
OL770263-1	KY082667-1	Friunavirus	Friunavirus	same	0.887
OR584314-1	KY082667-1	Friunavirus	Friunavirus	same	0.971
ON513429-1	KY082667-1	Friunavirus	Friunavirus	same	0.865
OQ101251-1	KY082667-1	Friunavirus	Friunavirus	same	0.924
MW926912-1	KY082667-1	Friunavirus	Friunavirus	same	0.949
MN614471-1	KY082667-1	Friunavirus	Friunavirus	same	0.893
MK257719-1	KY082667-1	Friunavirus	Friunavirus	same	0.974
MN651570-1	KY082667-1	Friunavirus	Friunavirus	same	0.905
MN604238-1	KY082667-1	Friunavirus	Friunavirus	same	0.864
KY082667-1	KY082667-1	Friunavirus	Friunavirus	same	1
MF033348-1	KY082667-1	Friunavirus	Friunavirus	same	0.918
MN212906-1	KY082667-1	Friunavirus	Friunavirus	same	0.949
KT388103-1	KY082667-1	Friunavirus	Friunavirus	same	0.883
OR075895-1	KY082667-1	Friunavirus	Friunavirus	same	0.918
PP717790-3	KY082667-1	Obolenskvirus	Friunavirus	different	0.858
MK257723-1	KY082667-1	Friunavirus	Friunavirus	same	0.876
MN294712-1	KY082667-1	Friunavirus	Friunavirus	same	0.887
MF033351-1	KY082667-1	Friunavirus	Friunavirus	same	0.858
JX658790-1	KY082667-1	Friunavirus	Friunavirus	same	0.918
MT263719-1	KY082667-1	Friunavirus	Friunavirus	same	0.915
OQ730212-1	KY082667-1	Friunavirus	Friunavirus	same	0.909
OL964948-1	KY082667-1	Friunavirus	Friunavirus	same	0.952
OQ858591-1	KY082667-1	Friunavirus	Friunavirus	same	0.917
OQ378314-1	KY082667-1	Friunavirus	Friunavirus	same	0.87
MG459218-1	KY082667-1	Friunavirus	Friunavirus	same	0.78
KY268295-1	KY082667-1	Friunavirus	Friunavirus	same	0.936
MF033349-1	KY082667-1	Friunavirus	Friunavirus	same	0.904
MW345241-1	KY082667-1	Friunavirus	Friunavirus	same	0.853
OP727261-1	KY082667-1	Friunavirus	Friunavirus	same	0.991
PP174318-1	KY082667-1	Friunavirus	Friunavirus	same	0.877
MN395291-1	KY082667-1	Friunavirus	Friunavirus	same	0.882
MK089780-1	KY082667-1	Friunavirus	Friunavirus	same	0.871
MZ593174-1	KY082667-1	Friunavirus	Friunavirus	same	0.783
OQ730192-1	KY082667-1	Friunavirus	Friunavirus	same	0.977
OQ451773-1	KY082667-1	Friunavirus	Friunavirus	same	0.924
MN433707-1	KY082667-1	Friunavirus	Friunavirus	same	0.973
MK278859-1	KY082667-1	Friunavirus	Friunavirus	same	0.918
OP171942-1	KY082667-1	Friunavirus	Friunavirus	same	0.984
MF033347-1	KY082667-1	Friunavirus	Friunavirus	same	0.893
MT633129-1	KY082667-1	Friunavirus	Friunavirus	same	0.996
MW366784-1	KY082667-1	Friunavirus	Friunavirus	same	0.929
ON531987-1	KY082667-1	Friunavirus	Friunavirus	same	0.904
MW056502-1	KY082667-1	Friunavirus	Friunavirus	same	0.924
OR770645-1	KY082667-1	Friunavirus	Friunavirus	same	0.996
ON210142-1	KY082667-1	Friunavirus	Friunavirus	same	0.871
OR660046-1	KY082667-1	Friunavirus	Friunavirus	same	0.975
OP019135-1	KY082667-1	Friunavirus	Friunavirus	same	0.918
OQ982387-1	KY082667-1	Friunavirus	Friunavirus	same	0.917
OP508218-1	KY082667-1	Friunavirus	Friunavirus	same	0.974
MW366783-1	KY082667-1	Friunavirus	Friunavirus	same	0.929
MH042230-1	KY082667-1	Friunavirus	Friunavirus	same	0.956
MT741944-1	KY082667-1	Friunavirus	Friunavirus	same	0.953
KT804908-1	KY082667-1	Friunavirus	Friunavirus	same	0.973
MW056501-1	KY082667-1	Friunavirus	Friunavirus	same	0.903
MH763831-1	KY082667-1	Friunavirus	Friunavirus	same	0.935
MZ967493-1	KY082667-1	Friunavirus	Friunavirus	same	0.925
MW056503-1	KY082667-1	Friunavirus	Friunavirus	same	0.865
KY888680-1	KY082667-1	Friunavirus	Friunavirus	same	0.943
MK257722-1	KY082667-1	Friunavirus	Friunavirus	same	0.916
MN604239-1	KY082667-1	Friunavirus	Friunavirus	same	0.858
MZ099557-1	KY082667-1	Friunavirus	Friunavirus	same	0.943
MH800200-1	KY082667-1	Friunavirus	Friunavirus	same	0.859
MZ868724-1	KY082667-1	Friunavirus	Friunavirus	same	0.91
OR578534-1	KY082667-1	Friunavirus	Friunavirus	same	0.949
OM925528-1	KY082667-1	Friunavirus	Friunavirus	same	0.916
MN807295-1	KY082667-1	Friunavirus	Friunavirus	same	0.924
MZ868726-1	KY082667-1	Friunavirus	Friunavirus	same	0.896
KT388102-1	KY082667-1	Friunavirus	Friunavirus	same	0.78
MN061582-1	KY082667-1	Friunavirus	Friunavirus	same	0.882
HQ186308-1	KY082667-1	Friunavirus	Friunavirus	same	0.918
OP291336-4	KY082667-1	Friunavirus	Friunavirus	same	0.726
KR149290-1	KY082667-1	Friunavirus	Friunavirus	same	0.952
MG599035-1	KY082667-1	Friunavirus	Friunavirus	same	0.93
MZ936314-1	KY082667-1	Friunavirus	Friunavirus	same	0.863
OK546191-1	KY082667-1	Friunavirus	Friunavirus	same	0.981
KT339321-1	KY082667-1	Friunavirus	Friunavirus	same	0.943
MK257721-1	KY082667-1	Friunavirus	Friunavirus	same	0.974
MF033350-1	KY082667-1	Friunavirus	Friunavirus	same	0.921
MK257720-1	KY082667-1	Friunavirus	Friunavirus	same	0.974
MZ868725-1	KY082667-1	Friunavirus	Friunavirus	same	0.93
OR770644-1	KY082667-1	Friunavirus	Friunavirus	same	0.996
KY268295-1	KY268295-1	Friunavirus	Friunavirus	same	1
OR770645-1	KY268295-1	Friunavirus	Friunavirus	same	0.931
OR578534-1	KY268295-1	Friunavirus	Friunavirus	same	0.933
MZ868724-1	KY268295-1	Friunavirus	Friunavirus	same	0.948
OQ982387-1	KY268295-1	Friunavirus	Friunavirus	same	0.946
KY082667-1	KY268295-1	Friunavirus	Friunavirus	same	0.936
MN604238-1	KY268295-1	Friunavirus	Friunavirus	same	0.892
OR584314-1	KY268295-1	Friunavirus	Friunavirus	same	0.937
MK257720-1	KY268295-1	Friunavirus	Friunavirus	same	0.937
KY268296-1	KY268295-1	Friunavirus	Friunavirus	same	0.965
OP171942-1	KY268295-1	Friunavirus	Friunavirus	same	0.943
MN651570-1	KY268295-1	Friunavirus	Friunavirus	same	0.873
KT339321-1	KY268295-1	Friunavirus	Friunavirus	same	0.927
OQ451773-1	KY268295-1	Friunavirus	Friunavirus	same	0.916
PP174318-1	KY268295-1	Friunavirus	Friunavirus	same	0.941
OR660046-1	KY268295-1	Friunavirus	Friunavirus	same	0.937
KR149290-1	KY268295-1	Friunavirus	Friunavirus	same	0.959
MN807295-1	KY268295-1	Friunavirus	Friunavirus	same	0.866
OK546191-1	KY268295-1	Friunavirus	Friunavirus	same	0.936
OR075895-1	KY268295-1	Friunavirus	Friunavirus	same	0.881
MF033351-1	KY268295-1	Friunavirus	Friunavirus	same	0.893
MH763831-1	KY268295-1	Friunavirus	Friunavirus	same	0.954
KT388103-1	KY268295-1	Friunavirus	Friunavirus	same	0.889
PP717790-3	KY268295-1	Obolenskvirus	Friunavirus	different	0.893
OP019135-1	KY268295-1	Friunavirus	Friunavirus	same	0.881
OP508218-1	KY268295-1	Friunavirus	Friunavirus	same	0.937
MK257719-1	KY268295-1	Friunavirus	Friunavirus	same	0.937
MW056503-1	KY268295-1	Friunavirus	Friunavirus	same	0.934
MF033347-1	KY268295-1	Friunavirus	Friunavirus	same	0.954
MN294712-1	KY268295-1	Friunavirus	Friunavirus	same	0.934
MZ967493-1	KY268295-1	Friunavirus	Friunavirus	same	0.934
MG459218-1	KY268295-1	Friunavirus	Friunavirus	same	0.78
MZ099557-1	KY268295-1	Friunavirus	Friunavirus	same	0.927
JX658790-1	KY268295-1	Friunavirus	Friunavirus	same	0.956
MW056501-1	KY268295-1	Friunavirus	Friunavirus	same	0.946
OM925528-1	KY268295-1	Friunavirus	Friunavirus	same	0.934
KT804908-1	KY268295-1	Friunavirus	Friunavirus	same	0.937
MG599035-1	KY268295-1	Friunavirus	Friunavirus	same	0.936
MW366784-1	KY268295-1	Friunavirus	Friunavirus	same	0.948
MH042230-1	KY268295-1	Friunavirus	Friunavirus	same	0.933
ON531987-1	KY268295-1	Friunavirus	Friunavirus	same	0.824
MZ868726-1	KY268295-1	Friunavirus	Friunavirus	same	0.939
MN212906-1	KY268295-1	Friunavirus	Friunavirus	same	0.933
ON210142-1	KY268295-1	Friunavirus	Friunavirus	same	0.955
MW345241-1	KY268295-1	Friunavirus	Friunavirus	same	0.887
ON513429-1	KY268295-1	Friunavirus	Friunavirus	same	0.928
MN614471-1	KY268295-1	Friunavirus	Friunavirus	same	0.961
OQ101251-1	KY268295-1	Friunavirus	Friunavirus	same	0.902
MZ936314-1	KY268295-1	Friunavirus	Friunavirus	same	0.9
MW459163-1	KY268295-1	Friunavirus	Friunavirus	same	0.956
OP291336-4	KY268295-1	Friunavirus	Friunavirus	same	0.726
MK257723-1	KY268295-1	Friunavirus	Friunavirus	same	0.941
OL770263-1	KY268295-1	Friunavirus	Friunavirus	same	0.893
OQ730212-1	KY268295-1	Friunavirus	Friunavirus	same	0.928
MF033348-1	KY268295-1	Friunavirus	Friunavirus	same	0.927
MT741944-1	KY268295-1	Friunavirus	Friunavirus	same	0.937
MT263719-1	KY268295-1	Friunavirus	Friunavirus	same	0.943
MN604239-1	KY268295-1	Friunavirus	Friunavirus	same	0.893
OQ730192-1	KY268295-1	Friunavirus	Friunavirus	same	0.937
MZ868725-1	KY268295-1	Friunavirus	Friunavirus	same	0.94
MW366783-1	KY268295-1	Friunavirus	Friunavirus	same	0.941
MF033349-1	KY268295-1	Friunavirus	Friunavirus	same	0.948
MN433707-1	KY268295-1	Friunavirus	Friunavirus	same	0.933
OQ378314-1	KY268295-1	Friunavirus	Friunavirus	same	0.941
KY888680-1	KY268295-1	Friunavirus	Friunavirus	same	0.927
OQ858591-1	KY268295-1	Friunavirus	Friunavirus	same	0.835
MN395291-1	KY268295-1	Friunavirus	Friunavirus	same	0.961
MT633129-1	KY268295-1	Friunavirus	Friunavirus	same	0.936
MW056502-1	KY268295-1	Friunavirus	Friunavirus	same	0.945
MW926912-1	KY268295-1	Friunavirus	Friunavirus	same	0.933
HQ186308-1	KY268295-1	Friunavirus	Friunavirus	same	0.917
MN061582-1	KY268295-1	Friunavirus	Friunavirus	same	0.961
OR770644-1	KY268295-1	Friunavirus	Friunavirus	same	0.931
MF033350-1	KY268295-1	Friunavirus	Friunavirus	same	0.943
MH800200-1	KY268295-1	Friunavirus	Friunavirus	same	0.902
MK089780-1	KY268295-1	Friunavirus	Friunavirus	same	0.935
MK257721-1	KY268295-1	Friunavirus	Friunavirus	same	0.937
MK278859-1	KY268295-1	Friunavirus	Friunavirus	same	0.945
MK257722-1	KY268295-1	Friunavirus	Friunavirus	same	0.915
OL964948-1	KY268295-1	Friunavirus	Friunavirus	same	0.965
OP727261-1	KY268295-1	Friunavirus	Friunavirus	same	0.933
KT388102-1	KY268295-1	Friunavirus	Friunavirus	same	0.78
MZ593174-1	KY268295-1	Friunavirus	Friunavirus	same	0.808
OL964948-1	KY268296-1	Friunavirus	Friunavirus	same	1
MN061582-1	KY268296-1	Friunavirus	Friunavirus	same	0.959
KY082667-1	KY268296-1	Friunavirus	Friunavirus	same	0.952
OQ378314-1	KY268296-1	Friunavirus	Friunavirus	same	0.959
MF033347-1	KY268296-1	Friunavirus	Friunavirus	same	0.96
MF033349-1	KY268296-1	Friunavirus	Friunavirus	same	0.966
OQ730192-1	KY268296-1	Friunavirus	Friunavirus	same	0.959
OP291336-4	KY268296-1	Friunavirus	Friunavirus	same	0.734
PP717790-3	KY268296-1	Obolenskvirus	Friunavirus	different	0.893
MT633129-1	KY268296-1	Friunavirus	Friunavirus	same	0.952
MF033351-1	KY268296-1	Friunavirus	Friunavirus	same	0.893
KY888680-1	KY268296-1	Friunavirus	Friunavirus	same	0.966
PP174318-1	KY268296-1	Friunavirus	Friunavirus	same	0.953
MW366783-1	KY268296-1	Friunavirus	Friunavirus	same	0.973
MW459163-1	KY268296-1	Friunavirus	Friunavirus	same	0.973
MK257722-1	KY268296-1	Friunavirus	Friunavirus	same	0.964
MW366784-1	KY268296-1	Friunavirus	Friunavirus	same	0.967
MF033348-1	KY268296-1	Friunavirus	Friunavirus	same	0.966
ON513429-1	KY268296-1	Friunavirus	Friunavirus	same	0.94
MK278859-1	KY268296-1	Friunavirus	Friunavirus	same	0.966
MN651570-1	KY268296-1	Friunavirus	Friunavirus	same	0.933
JX658790-1	KY268296-1	Friunavirus	Friunavirus	same	0.959
MK089780-1	KY268296-1	Friunavirus	Friunavirus	same	0.947
MK257719-1	KY268296-1	Friunavirus	Friunavirus	same	0.966
MN294712-1	KY268296-1	Friunavirus	Friunavirus	same	0.947
MW056503-1	KY268296-1	Friunavirus	Friunavirus	same	0.952
ON531987-1	KY268296-1	Friunavirus	Friunavirus	same	0.945
MF033350-1	KY268296-1	Friunavirus	Friunavirus	same	0.936
OP171942-1	KY268296-1	Friunavirus	Friunavirus	same	0.959
MK257720-1	KY268296-1	Friunavirus	Friunavirus	same	0.966
OL770263-1	KY268296-1	Friunavirus	Friunavirus	same	0.932
OQ451773-1	KY268296-1	Friunavirus	Friunavirus	same	0.966
MW345241-1	KY268296-1	Friunavirus	Friunavirus	same	0.887
KY268295-1	KY268296-1	Friunavirus	Friunavirus	same	0.965
MZ099557-1	KY268296-1	Friunavirus	Friunavirus	same	0.959
OQ982387-1	KY268296-1	Friunavirus	Friunavirus	same	0.933
MH763831-1	KY268296-1	Friunavirus	Friunavirus	same	0.96
KY268296-1	KY268296-1	Friunavirus	Friunavirus	same	1
KT388102-1	KY268296-1	Friunavirus	Friunavirus	same	0.78
MT741944-1	KY268296-1	Friunavirus	Friunavirus	same	0.959
MG599035-1	KY268296-1	Friunavirus	Friunavirus	same	0.966
MW056501-1	KY268296-1	Friunavirus	Friunavirus	same	0.938
MT263719-1	KY268296-1	Friunavirus	Friunavirus	same	0.959
MN604239-1	KY268296-1	Friunavirus	Friunavirus	same	0.893
OR075895-1	KY268296-1	Friunavirus	Friunavirus	same	0.932
OR660046-1	KY268296-1	Friunavirus	Friunavirus	same	0.966
OP508218-1	KY268296-1	Friunavirus	Friunavirus	same	0.966
ON210142-1	KY268296-1	Friunavirus	Friunavirus	same	0.959
MW056502-1	KY268296-1	Friunavirus	Friunavirus	same	0.966
MZ868724-1	KY268296-1	Friunavirus	Friunavirus	same	0.966
OM925528-1	KY268296-1	Friunavirus	Friunavirus	same	0.953
MZ868725-1	KY268296-1	Friunavirus	Friunavirus	same	0.959
MZ593174-1	KY268296-1	Friunavirus	Friunavirus	same	0.808
HQ186308-1	KY268296-1	Friunavirus	Friunavirus	same	0.966
MW926912-1	KY268296-1	Friunavirus	Friunavirus	same	0.952
MH800200-1	KY268296-1	Friunavirus	Friunavirus	same	0.927
MG459218-1	KY268296-1	Friunavirus	Friunavirus	same	0.78
OR578534-1	KY268296-1	Friunavirus	Friunavirus	same	0.952
OR770644-1	KY268296-1	Friunavirus	Friunavirus	same	0.959
MN433707-1	KY268296-1	Friunavirus	Friunavirus	same	0.952
MZ936314-1	KY268296-1	Friunavirus	Friunavirus	same	0.9
KR149290-1	KY268296-1	Friunavirus	Friunavirus	same	0.958
OQ101251-1	KY268296-1	Friunavirus	Friunavirus	same	0.973
MZ868726-1	KY268296-1	Friunavirus	Friunavirus	same	0.932
OQ858591-1	KY268296-1	Friunavirus	Friunavirus	same	0.959
MN395291-1	KY268296-1	Friunavirus	Friunavirus	same	0.959
MK257721-1	KY268296-1	Friunavirus	Friunavirus	same	0.966
MH042230-1	KY268296-1	Friunavirus	Friunavirus	same	0.952
OR770645-1	KY268296-1	Friunavirus	Friunavirus	same	0.959
KT804908-1	KY268296-1	Friunavirus	Friunavirus	same	0.959
OR584314-1	KY268296-1	Friunavirus	Friunavirus	same	0.966
MN614471-1	KY268296-1	Friunavirus	Friunavirus	same	0.967
OK546191-1	KY268296-1	Friunavirus	Friunavirus	same	0.952
OP727261-1	KY268296-1	Friunavirus	Friunavirus	same	0.932
OP019135-1	KY268296-1	Friunavirus	Friunavirus	same	0.932
MN212906-1	KY268296-1	Friunavirus	Friunavirus	same	0.945
KT339321-1	KY268296-1	Friunavirus	Friunavirus	same	0.966
MK257723-1	KY268296-1	Friunavirus	Friunavirus	same	0.959
MN604238-1	KY268296-1	Friunavirus	Friunavirus	same	0.959
KT388103-1	KY268296-1	Friunavirus	Friunavirus	same	0.921
MN807295-1	KY268296-1	Friunavirus	Friunavirus	same	0.973
MZ967493-1	KY268296-1	Friunavirus	Friunavirus	same	0.952
OQ730212-1	KY268296-1	Friunavirus	Friunavirus	same	0.947
OR809313-1	KY385423-1	Drulisvirus	Drulisvirus	same	0.805
MF612071-1	KY385423-1	Drulisvirus	Drulisvirus	same	0.75
NC_031246-1	KY385423-1	Drulisvirus	Drulisvirus	same	0.748
OR287808-1	KY385423-1	Drulisvirus	Drulisvirus	same	0.731
OP114731-1	KY385423-1	Drulisvirus	Drulisvirus	same	1
ON755175-1	KY385423-1	Drulisvirus	Drulisvirus	same	0.862
ON602728-1	KY385423-1	Drulisvirus	Drulisvirus	same	0.836
ON602757-2	KY385423-1	Drulisvirus	Drulisvirus	same	0.727
OL474125-1	KY385423-1	Drulisvirus	Drulisvirus	same	0.745
OQ503491-1	KY385423-1	Drulisvirus	Drulisvirus	same	0.735
NC_013649-1	KY385423-1	Drulisvirus	Drulisvirus	same	0.723
KX211991-1	KY385423-1	Drulisvirus	Drulisvirus	same	0.761
ON602743-1	KY385423-1	Drulisvirus	Drulisvirus	same	0.868
NC_023567-1	KY385423-1	Drulisvirus	Drulisvirus	same	0.743
OX335379-2	KY385423-1	Drulisvirus	Drulisvirus	same	0.748
MZ634342-1	KY385423-1	Drulisvirus	Drulisvirus	same	0.752
ON602724-1	KY385423-1	Drulisvirus	Drulisvirus	same	0.855
OQ734493-1	KY385423-1	Drulisvirus	Drulisvirus	same	0.753
ON602725-1	KY385423-1	Drulisvirus	Drulisvirus	same	0.855
OM816837-2	KY385423-1	Drulisvirus	Drulisvirus	same	0.694
KY385423-1	KY385423-1	Drulisvirus	Drulisvirus	same	1
MZ571827-1	KY385423-1	Drulisvirus	Drulisvirus	same	0.849
ON165415-1	KY385423-1	Drulisvirus	Drulisvirus	same	0.866
OR983332-1	KY385423-1	Drulisvirus	Drulisvirus	same	0.742
OP413829-1	KY385423-1	Drulisvirus	Drulisvirus	same	0.727
MZ634339-2	KY385423-1	Drulisvirus	Drulisvirus	same	0.752
MZ208805-1	KY385423-1	Drulisvirus	Drulisvirus	same	0.781
OQ790081-1	KY385423-1	Drulisvirus	Drulisvirus	same	0.849
OK583893-1	KY385423-1	Drulisvirus	Drulisvirus	same	0.761
OQ819159-1	KY385423-1	Drulisvirus	Drulisvirus	same	0.73
OQ689084-1	KY385423-1	Drulisvirus	Drulisvirus	same	0.863
KY000081-1	KY385423-1	Drulisvirus	Drulisvirus	same	0.755
MN794000-1	KY385423-1	Drulisvirus	Drulisvirus	same	0.855
ON602756-2	KY385423-1	Drulisvirus	Drulisvirus	same	0.727
KT367886-1	KY385423-1	Drulisvirus	Drulisvirus	same	0.741
MN380459-1	KY385423-1	Drulisvirus	Drulisvirus	same	0.726
MN101219-2	KY385423-1	Drulisvirus	Drulisvirus	same	0.823
ON602723-2	KY385423-1	Drulisvirus	Drulisvirus	same	0.849
NC_025418-1	KY385423-1	Drulisvirus	Drulisvirus	same	0.748
MT197175-1	KY385423-1	Drulisvirus	Drulisvirus	same	0.862
NC_013649-2	KY385423-1	Drulisvirus	Drulisvirus	same	0.726
OR982685-1	KY385423-1	Drulisvirus	Drulisvirus	same	0.857
ON602754-2	KY385423-1	Drulisvirus	Drulisvirus	same	0.862
OR230584-1	KY385423-1	Drulisvirus	Drulisvirus	same	0.748
MZ634343-1	KY385423-1	Drulisvirus	Drulisvirus	same	0.752
MT701589-1	KY385423-1	Drulisvirus	Drulisvirus	same	0.868
NC_028670-1	KY385423-1	Drulisvirus	Drulisvirus	same	0.868
MN101220-1	KY385423-1	Drulisvirus	Drulisvirus	same	0.713
OL976437-2	KY385423-1	Drulisvirus	Drulisvirus	same	0.863
ON602727-1	KY385423-1	Drulisvirus	Drulisvirus	same	0.836
NC_031025-1	KY385423-1	Drulisvirus	Drulisvirus	same	0.761
ON809559-2	KY385423-1	Drulisvirus	Drulisvirus	same	0.849
MN794002-1	KY385423-1	Drulisvirus	Drulisvirus	same	0.855
KX237514-1	KY385423-1	Drulisvirus	Drulisvirus	same	0.742
MT682065-1	KY385423-1	Drulisvirus	Drulisvirus	same	0.868
MG972768-1	KY385423-1	Drulisvirus	Drulisvirus	same	0.729
OL362278-1	KY385423-1	Drulisvirus	Drulisvirus	same	0.868
PP663283-1	KY385423-1	Drulisvirus	Drulisvirus	same	0.742
MT559526-1	KY385423-1	Drulisvirus	Drulisvirus	same	0.738
GQ413938-1	KY385423-1	Drulisvirus	Drulisvirus	same	0.723
ON602752-1	KY385423-1	Drulisvirus	Drulisvirus	same	0.855
OX335428-1	KY385423-1	Drulisvirus	Drulisvirus	same	0.748
MK693005-1	KY385423-1	Drulisvirus	Drulisvirus	same	0.862
OP852425-1	KY385423-1	Drulisvirus	Drulisvirus	same	0.694
ON602732-1	KY385423-1	Drulisvirus	Drulisvirus	same	0.842
OR050521-1	KY385423-1	Drulisvirus	Drulisvirus	same	0.849
KP708985-1	KY385423-1	Drulisvirus	Drulisvirus	same	0.726
ON602726-3	KY385423-1	Drulisvirus	Drulisvirus	same	0.855
OR287807-1	KY385423-1	Drulisvirus	Drulisvirus	same	0.862
ON602748-2	KY385423-1	Drulisvirus	Drulisvirus	same	0.748
OR287810-1	KY385423-1	Drulisvirus	Drulisvirus	same	0.745
OR287809-1	KY385423-1	Drulisvirus	Drulisvirus	same	0.963
OP441381-1	KY385423-1	Drulisvirus	Drulisvirus	same	0.745
ON146449-1	KY385423-1	Drulisvirus	Drulisvirus	same	0.73
OQ871562-1	KY385423-1	Drulisvirus	Drulisvirus	same	0.753
ON602767-1	KY385423-1	Drulisvirus	Drulisvirus	same	0.862
MT090077-1	KY385423-1	Drulisvirus	Drulisvirus	same	0.741
OL979479-1	KY385423-1	Drulisvirus	Drulisvirus	same	0.818
ON132389-2	KY385423-1	Drulisvirus	Drulisvirus	same	0.751
ON602761-1	KY385423-1	Drulisvirus	Drulisvirus	same	0.755
MZ634340-1	KY385423-1	Drulisvirus	Drulisvirus	same	0.752
KX856662-1	KY385423-1	Drulisvirus	Drulisvirus	same	0.862
MT360680-1	KY385423-1	Drulisvirus	Drulisvirus	same	0.76
KU666550-1	KY385423-1	Drulisvirus	Drulisvirus	same	0.748
OQ884026-1	KY385423-1	Drulisvirus	Drulisvirus	same	0.862
KT964103-1	KY385423-1	Drulisvirus	Drulisvirus	same	0.868
MT939252-1	KY385423-1	Drulisvirus	Drulisvirus	same	0.742
MN794003-1	KY385423-1	Drulisvirus	Drulisvirus	same	0.849
MZ602146-1	KY385423-1	Drulisvirus	Drulisvirus	same	0.748
MK135468-2	KY385423-1	Drulisvirus	Drulisvirus	same	0.766
OK562429-1	KY385423-1	Drulisvirus	Drulisvirus	same	0.762
NC_028870-1	KY385423-1	Drulisvirus	Drulisvirus	same	0.862
AIT13620-1	KY385423-1	Drulisvirus	Drulisvirus	same	0.745
OK583892-1	KY385423-1	Drulisvirus	Drulisvirus	same	0.731
MT559527-1	KY385423-1	Drulisvirus	Drulisvirus	same	0.742
KX587949-1	KY385423-1	Drulisvirus	Drulisvirus	same	0.868
ON602740-1	KY385423-1	Drulisvirus	Drulisvirus	same	0.836
OL362279-1	KY385423-1	Drulisvirus	Drulisvirus	same	0.855
MW590329-1	KY385423-1	Drulisvirus	Drulisvirus	same	0.843
MN176573-1	KY385423-1	Drulisvirus	Drulisvirus	same	0.784
MN116494-1	KY385423-1	Drulisvirus	Drulisvirus	same	1
KP708986-1	KY385423-1	Drulisvirus	Drulisvirus	same	0.862
MN794001-1	KY385423-1	Drulisvirus	Drulisvirus	same	0.849
MT197176-1	KY385423-1	Drulisvirus	Drulisvirus	same	0.855
ON602739-1	KY385423-1	Drulisvirus	Drulisvirus	same	0.855
MN176572-1	KY385423-1	Drulisvirus	Drulisvirus	same	0.737
AB716666-1	KY385423-1	Drulisvirus	Drulisvirus	same	0.748
ON602762-1	KY385423-1	Drulisvirus	Drulisvirus	same	0.732
KF765493-1	KY385423-1	Drulisvirus	Drulisvirus	same	0.743
NC_028664-1	KY385423-1	Drulisvirus	Drulisvirus	same	0.741
MZ634338-1	KY385423-1	Drulisvirus	Drulisvirus	same	0.752
OP103920-1	KY389315-1	Przondovirus	Przondovirus	same	0.752
OX335394-1	KY389315-1	Przondovirus	Przondovirus	same	0.769
MT813141-1	KY389315-1	Przondovirus	Przondovirus	same	0.769
PP357468-1	KY389315-1	Przondovirus	Przondovirus	same	0.746
MH587638-1	KY389315-1	Przondovirus	Przondovirus	same	0.798
OR290821-1	KY389315-1	Przondovirus	Przondovirus	same	0.761
OM194190-1	KY389315-1	Przondovirus	Przondovirus	same	0.929
PP357454-1	KY389315-1	Przondovirus	Przondovirus	same	0.761
OR256026-1	KY389315-1	Przondovirus	Przondovirus	same	0.761
OX335418-1	KY389315-1	Przondovirus	Przondovirus	same	0.89
OP103918-1	KY389315-1	Przondovirus	Przondovirus	same	0.761
MN149903-1	KY389315-1	Przondovirus	Przondovirus	same	0.761
MW042806-1	KY389315-1	Przondovirus	Przondovirus	same	0.861
NC_028800-1	KY389315-1	Przondovirus	Przondovirus	same	0.903
OX335427-1	KY389315-1	Przondovirus	Przondovirus	same	0.769
KU183006-1	KY389315-1	Przondovirus	Przondovirus	same	0.934
OX335413-1	KY389315-1	Przondovirus	Przondovirus	same	0.769
PP357453-1	KY389315-1	Przondovirus	Przondovirus	same	0.761
OP013026-1	KY389315-1	Przondovirus	Przondovirus	same	0.815
OR684907-1	KY389315-1	Przondovirus	Przondovirus	same	0.769
OX335392-1	KY389315-1	Przondovirus	Przondovirus	same	0.869
OX335426-1	KY389315-1	Przondovirus	Przondovirus	same	0.769
KY450753-1	KY389315-1	Przondovirus	Przondovirus	same	0.769
OR296322-1	KY389315-1	Przondovirus	Przondovirus	same	0.911
OQ579030-1	KY389315-1	Przondovirus	Przondovirus	same	0.842
OM194188-1	KY389315-1	Przondovirus	Przondovirus	same	0.923
OX335376-1	KY389315-1	Przondovirus	Przondovirus	same	0.879
MK134560-1	KY389315-1	Przondovirus	Przondovirus	same	0.761
ON602755-1	KY389315-1	Przondovirus	Przondovirus	same	0.917
OX335433-1	KY389315-1	Przondovirus	Przondovirus	same	0.769
MW042801-1	KY389315-1	Przondovirus	Przondovirus	same	0.738
MW042797-1	KY389315-1	Przondovirus	Przondovirus	same	0.73
MG835568-1	KY389315-1	Przondovirus	Przondovirus	same	0.752
OR639934-1	KY389315-1	Przondovirus	Przondovirus	same	0.917
MN434093-1	KY389315-1	Przondovirus	Przondovirus	same	0.894
MN585130-2	KY389315-1	Przondovirus	Przondovirus	same	0.769
MK380016-1	KY389315-1	Przondovirus	Przondovirus	same	0.887
MW042789-1	KY389315-1	Przondovirus	Przondovirus	same	0.738
MW042794-1	KY389315-1	Przondovirus	Przondovirus	same	0.73
PP105577-1	KY389315-1	Przondovirus	Przondovirus	same	0.909
OX335359-1	KY389315-1	Przondovirus	Przondovirus	same	0.769
PP357469-1	KY389315-1	Przondovirus	Przondovirus	same	0.746
MN052874-1	KY389315-1	Przondovirus	Przondovirus	same	0.891
MW042811-1	KY389315-1	Przondovirus	Przondovirus	same	0.738
LN866626-1	KY389315-1	Przondovirus	Przondovirus	same	0.89
PP542034-1	KY389315-1	Przondovirus	Przondovirus	same	0.761
OR105945-1	KY389315-1	Przondovirus	Przondovirus	same	0.761
KR149291-1	KY389315-1	Przondovirus	Przondovirus	same	0.903
OQ579029-1	KY389315-1	Przondovirus	Przondovirus	same	0.935
KT367885-2	KY389315-1	Przondovirus	Przondovirus	same	0.769
MT813140-1	KY389315-1	Przondovirus	Przondovirus	same	0.752
KY652725-1	KY389315-1	Przondovirus	Przondovirus	same	0.906
MW042795-1	KY389315-1	Przondovirus	Przondovirus	same	0.73
MW042793-1	KY389315-1	Przondovirus	Przondovirus	same	0.73
ON148528-1	KY389315-1	Przondovirus	Przondovirus	same	0.912
MH172264-1	KY389315-1	Przondovirus	Przondovirus	same	0.921
PP357460-1	KY389315-1	Przondovirus	Przondovirus	same	0.761
PP357462-1	KY389315-1	Przondovirus	Przondovirus	same	0.761
OR256027-2	KY389315-1	Przondovirus	Przondovirus	same	0.915
PP357466-1	KY389315-1	Przondovirus	Przondovirus	same	0.738
MN101216-1	KY389315-1	Przondovirus	Przondovirus	same	0.891
MW042799-1	KY389315-1	Przondovirus	Przondovirus	same	0.738
MW042790-1	KY389315-1	Przondovirus	Przondovirus	same	0.738
OR645408-1	KY389315-1	Przondovirus	Przondovirus	same	0.899
OP970825-1	KY389315-1	Przondovirus	Przondovirus	same	0.921
MW042803-1	KY389315-1	Przondovirus	Przondovirus	same	0.738
OQ579031-1	KY389315-1	Przondovirus	Przondovirus	same	0.87
OP103923-1	KY389315-1	Przondovirus	Przondovirus	same	0.761
OX335440-1	KY389315-1	Przondovirus	Przondovirus	same	0.887
MW042812-1	KY389315-1	Przondovirus	Przondovirus	same	0.738
PP357456-1	KY389315-1	Przondovirus	Przondovirus	same	0.769
OX335438-1	KY389315-1	Przondovirus	Przondovirus	same	0.769
PP357470-1	KY389315-1	Przondovirus	Przondovirus	same	0.769
PP357479-1	KY389315-1	Przondovirus	Przondovirus	same	0.761
KX591654-1	KY389315-1	Przondovirus	Przondovirus	same	0.911
PP357477-1	KY389315-1	Przondovirus	Przondovirus	same	0.761
PP357473-1	KY389315-1	Przondovirus	Przondovirus	same	0.769
PP357481-1	KY389315-1	Przondovirus	Przondovirus	same	0.761
MT425185-1	KY389315-1	Przondovirus	Przondovirus	same	0.911
PP357472-1	KY389315-1	Przondovirus	Przondovirus	same	0.761
KY652724-1	KY389315-1	Przondovirus	Przondovirus	same	0.915
MN101227-1	KY389315-1	Przondovirus	Przondovirus	same	0.871
MH172263-1	KY389315-1	Przondovirus	Przondovirus	same	0.769
MN101218-1	KY389315-1	Przondovirus	Przondovirus	same	0.885
PP357467-1	KY389315-1	Przondovirus	Przondovirus	same	0.738
MH172262-1	KY389315-1	Przondovirus	Przondovirus	same	0.887
OP103922-1	KY389315-1	Przondovirus	Przondovirus	same	0.761
OP103919-1	KY389315-1	Przondovirus	Przondovirus	same	0.761
PP357461-1	KY389315-1	Przondovirus	Przondovirus	same	0.769
MF285615-1	KY389315-1	Przondovirus	Przondovirus	same	0.921
PP357476-1	KY389315-1	Przondovirus	Przondovirus	same	0.746
PP357459-1	KY389315-1	Przondovirus	Przondovirus	same	0.769
OP256047-1	KY389315-1	Przondovirus	Przondovirus	same	0.886
PP734006-1	KY389315-1	Przondovirus	Przondovirus	same	0.761
OP103921-1	KY389315-1	Przondovirus	Przondovirus	same	0.752
OX335398-1	KY389315-1	Przondovirus	Przondovirus	same	0.886
NC_028977-1	KY389315-1	Przondovirus	Przondovirus	same	0.89
OQ921102-1	KY389315-1	Przondovirus	Przondovirus	same	0.906
PP357480-1	KY389315-1	Przondovirus	Przondovirus	same	0.761
MZ571832-1	KY389315-1	Przondovirus	Przondovirus	same	0.915
PP357463-1	KY389315-1	Przondovirus	Przondovirus	same	0.761
LC413195-1	KY389315-1	Przondovirus	Przondovirus	same	0.905
PP357457-1	KY389315-1	Przondovirus	Przondovirus	same	0.769
KY389315-1	KY389315-1	Przondovirus	Przondovirus	same	1
MN176574-1	KY389315-1	Przondovirus	Przondovirus	same	0.761
MH172261-1	KY389315-1	Przondovirus	Przondovirus	same	0.911
PP357455-1	KY389315-1	Przondovirus	Przondovirus	same	0.761
KX712071-1	KY389315-1	Przondovirus	Przondovirus	same	0.753
PP357464-1	KY389315-1	Przondovirus	Przondovirus	same	0.769
OP970826-1	KY389315-1	Przondovirus	Przondovirus	same	0.915
OX335401-1	KY389315-1	Przondovirus	Przondovirus	same	0.769
ON148529-1	KY389315-1	Przondovirus	Przondovirus	same	0.917
MW042804-1	KY389315-1	Przondovirus	Przondovirus	same	0.746
OX335409-1	KY389315-1	Przondovirus	Przondovirus	same	0.869
PP357475-1	KY389315-1	Przondovirus	Przondovirus	same	0.738
PP357471-1	KY389315-1	Przondovirus	Przondovirus	same	0.769
MW042808-1	KY389315-1	Przondovirus	Przondovirus	same	0.761
MW042809-1	KY389315-1	Przondovirus	Przondovirus	same	0.738
OP103917-1	KY389315-1	Przondovirus	Przondovirus	same	0.752
ON571554-1	KY389315-1	Przondovirus	Przondovirus	same	0.73
GQ413937-1	KY389315-1	Przondovirus	Przondovirus	same	0.882
PP476965-1	KY389315-1	Przondovirus	Przondovirus	same	0.903
PP357465-1	KY389315-1	Przondovirus	Przondovirus	same	0.769
OM194189-1	KY389315-1	Przondovirus	Przondovirus	same	0.929
EU734173-1	KY389315-1	Przondovirus	Przondovirus	same	0.929
MW042805-1	KY389315-1	Przondovirus	Przondovirus	same	0.738
MW042800-1	KY389315-1	Przondovirus	Przondovirus	same	0.761
KY652723-1	KY389315-1	Przondovirus	Przondovirus	same	0.915
HG994092-1	KY389315-1	Przondovirus	Przondovirus	same	0.769
OP045496-1	KY389315-1	Przondovirus	Przondovirus	same	0.752
OR387886-1	KY389315-1	Przondovirus	Przondovirus	same	0.761
ON897768-1	KY389315-1	Przondovirus	Przondovirus	same	0.921
OR855706-1	KY389315-1	Przondovirus	Przondovirus	same	0.876
OX335414-1	KY389315-1	Przondovirus	Przondovirus	same	0.769
KX712070-1	KY389315-1	Przondovirus	Przondovirus	same	0.763
NC_011043-1	KY389315-1	Przondovirus	Przondovirus	same	0.929
ON880501-1	KY389315-1	Przondovirus	Przondovirus	same	0.761
MW042796-1	KY389315-1	Przondovirus	Przondovirus	same	0.738
PP357482-1	KY389315-1	Przondovirus	Przondovirus	same	0.761
MW042798-1	KY389315-1	Przondovirus	Przondovirus	same	0.738
OX335408-1	KY389315-1	Przondovirus	Przondovirus	same	0.769
OR287812-1	KY389315-1	Przondovirus	Przondovirus	same	0.761
MW042791-1	KY389315-1	Przondovirus	Przondovirus	same	0.738
MW042792-1	KY389315-1	Przondovirus	Przondovirus	same	0.769
OX335390-1	KY389315-1	Przondovirus	Przondovirus	same	0.911
OR387547-1	KY389315-1	Przondovirus	Przondovirus	same	0.761
MT542697-1	KY389315-1	Przondovirus	Przondovirus	same	0.752
OQ921101-1	KY389315-1	Przondovirus	Przondovirus	same	0.915
KY389316-1	KY389315-1	Przondovirus	Przondovirus	same	0.94
OX335360-1	KY389315-1	Przondovirus	Przondovirus	same	0.769
PP357478-1	KY389315-1	Przondovirus	Przondovirus	same	0.761
MW042807-1	KY389315-1	Przondovirus	Przondovirus	same	0.769
OX335443-1	KY389315-1	Przondovirus	Przondovirus	same	0.887
MZ424865-1	KY389315-1	Przondovirus	Przondovirus	same	0.927
MW042810-1	KY389315-1	Przondovirus	Przondovirus	same	0.738
PP357474-1	KY389315-1	Przondovirus	Przondovirus	same	0.761
MZ398245-1	KY389315-1	Przondovirus	Przondovirus	same	0.894
NC_013647-1	KY389315-1	Przondovirus	Przondovirus	same	0.882
KU183006-2	KY389315-2	Przondovirus	Przondovirus	same	0.639
MW042787-1	KY389315-2	Przondovirus	Przondovirus	same	0.639
ON602733-1	KY389315-2	Benllochvirus	Przondovirus	different	0.684
MK903728-1	KY389315-2	Przondovirus	Przondovirus	same	0.639
KR149291-2	KY389315-2	Przondovirus	Przondovirus	same	0.641
MK203841-1	KY389315-2	Przondovirus	Przondovirus	same	0.568
MK795385-1	KY389315-2	Przondovirus	Przondovirus	same	0.639
OP970825-2	KY389315-2	Przondovirus	Przondovirus	same	0.61
NC_011043-2	KY389315-2	Przondovirus	Przondovirus	same	0.476
KY389315-2	KY389315-2	Przondovirus	Przondovirus	same	1
LN866626-2	KY389315-2	Przondovirus	Przondovirus	same	0.639
KX591654-2	KY389315-2	Przondovirus	Przondovirus	same	0.611
MN052874-2	KY389315-2	Przondovirus	Przondovirus	same	0.578
PP105577-2	KY389315-2	Przondovirus	Przondovirus	same	0.54
KX712071-2	KY389315-2	Przondovirus	Przondovirus	same	0.639
MW042788-1	KY389315-2	Przondovirus	Przondovirus	same	0.639
OQ579028-1	KY389315-2	Przondovirus	Przondovirus	same	0.639
OP620756-1	KY389315-2	Przondovirus	Przondovirus	same	0.618
ON602742-1	KY389315-2	Przondovirus	Przondovirus	same	0.789
OQ579026-1	KY389315-2	Przondovirus	Przondovirus	same	0.639
OQ622005-1	KY389315-2	Przondovirus	Przondovirus	same	0.676
OR256027-1	KY389315-2	Przondovirus	Przondovirus	same	0.61
OR050820-1	KY389315-2	Przondovirus	Przondovirus	same	0.639
LC413194-1	KY389315-2	Przondovirus	Przondovirus	same	0.632
GQ413937-2	KY389315-2	Przondovirus	Przondovirus	same	0.8
OR645408-2	KY389315-2	Przondovirus	Przondovirus	same	0.588
NC_028977-2	KY389315-2	Przondovirus	Przondovirus	same	0.639
OL799328-1	KY389315-2	Przondovirus	Przondovirus	same	0.684
OK138556-1	KY389315-2	Przondovirus	Przondovirus	same	0.735
EU734173-2	KY389315-2	Przondovirus	Przondovirus	same	0.476
OQ579029-2	KY389315-2	Przondovirus	Przondovirus	same	0.524
NC_013647-2	KY389315-2	Przondovirus	Przondovirus	same	0.8
OQ579032-1	KY389315-2	Przondovirus	Przondovirus	same	0.684
NC_028800-2	KY389315-2	Przondovirus	Przondovirus	same	0.641
MK618658-1	KY389315-2	Przondovirus	Przondovirus	same	0.618
MN101218-2	KY389315-2	Przondovirus	Przondovirus	same	0.556
KX712070-2	KY389315-2	Przondovirus	Przondovirus	same	0.667
OP620755-1	KY389315-2	Przondovirus	Przondovirus	same	0.618
OL409034-1	KY389315-2	Przondovirus	Przondovirus	same	0.611
OQ579025-1	KY389315-2	Przondovirus	Przondovirus	same	0.639
PP734007-1	KY389315-2	Przondovirus	Przondovirus	same	0.711
OQ790080-1	KY389315-2	Przondovirus	Przondovirus	same	0.658
MF285615-2	KY389315-2	Przondovirus	Przondovirus	same	0.588
MH172264-2	KY389315-2	Przondovirus	Przondovirus	same	0.61
OP620754-1	KY389315-2	Przondovirus	Przondovirus	same	0.618
MT966873-1	KY389315-2	Przondovirus	Przondovirus	same	0.639
OQ579027-1	KY389315-2	Przondovirus	Przondovirus	same	0.639
OQ579024-1	KY389315-2	Przondovirus	Przondovirus	same	0.639
APZ82848-1	KY389315-2	Przondovirus	Przondovirus	same	0.988
OQ579023-1	KY389315-2	Przondovirus	Przondovirus	same	0.639
MK134560-1	KY389316-1	Przondovirus	Przondovirus	same	0.752
OX335408-1	KY389316-1	Przondovirus	Przondovirus	same	0.761
MW042795-1	KY389316-1	Przondovirus	Przondovirus	same	0.721
MH172261-1	KY389316-1	Przondovirus	Przondovirus	same	0.901
KR149291-1	KY389316-1	Przondovirus	Przondovirus	same	0.893
MW042811-1	KY389316-1	Przondovirus	Przondovirus	same	0.73
OR387547-1	KY389316-1	Przondovirus	Przondovirus	same	0.752
ON602755-1	KY389316-1	Przondovirus	Przondovirus	same	0.915
MG835568-1	KY389316-1	Przondovirus	Przondovirus	same	0.744
OR256027-2	KY389316-1	Przondovirus	Przondovirus	same	0.915
OP103922-1	KY389316-1	Przondovirus	Przondovirus	same	0.752
MW042801-1	KY389316-1	Przondovirus	Przondovirus	same	0.73
KY389316-1	KY389316-1	Przondovirus	Przondovirus	same	1
MT542697-1	KY389316-1	Przondovirus	Przondovirus	same	0.744
OP103920-1	KY389316-1	Przondovirus	Przondovirus	same	0.744
GQ413937-1	KY389316-1	Przondovirus	Przondovirus	same	0.885
PP105577-1	KY389316-1	Przondovirus	Przondovirus	same	0.884
OR287812-1	KY389316-1	Przondovirus	Przondovirus	same	0.752
LN866626-1	KY389316-1	Przondovirus	Przondovirus	same	0.891
PP357460-1	KY389316-1	Przondovirus	Przondovirus	same	0.752
OX335390-1	KY389316-1	Przondovirus	Przondovirus	same	0.901
ON148528-1	KY389316-1	Przondovirus	Przondovirus	same	0.896
MT425185-1	KY389316-1	Przondovirus	Przondovirus	same	0.901
NC_011043-1	KY389316-1	Przondovirus	Przondovirus	same	0.927
EU734173-1	KY389316-1	Przondovirus	Przondovirus	same	0.927
OQ579031-1	KY389316-1	Przondovirus	Przondovirus	same	0.861
OX335438-1	KY389316-1	Przondovirus	Przondovirus	same	0.761
OR256026-1	KY389316-1	Przondovirus	Przondovirus	same	0.752
MW042810-1	KY389316-1	Przondovirus	Przondovirus	same	0.73
LC413195-1	KY389316-1	Przondovirus	Przondovirus	same	0.89
PP542034-1	KY389316-1	Przondovirus	Przondovirus	same	0.752
MW042812-1	KY389316-1	Przondovirus	Przondovirus	same	0.73
PP357461-1	KY389316-1	Przondovirus	Przondovirus	same	0.761
MF285615-1	KY389316-1	Przondovirus	Przondovirus	same	0.967
PP357482-1	KY389316-1	Przondovirus	Przondovirus	same	0.752
OQ579029-1	KY389316-1	Przondovirus	Przondovirus	same	0.927
MW042800-1	KY389316-1	Przondovirus	Przondovirus	same	0.752
OX335360-1	KY389316-1	Przondovirus	Przondovirus	same	0.761
MK380016-1	KY389316-1	Przondovirus	Przondovirus	same	0.878
MW042797-1	KY389316-1	Przondovirus	Przondovirus	same	0.721
OX335433-1	KY389316-1	Przondovirus	Przondovirus	same	0.761
OR684907-1	KY389316-1	Przondovirus	Przondovirus	same	0.761
MN052874-1	KY389316-1	Przondovirus	Przondovirus	same	0.882
OP103923-1	KY389316-1	Przondovirus	Przondovirus	same	0.752
ON571554-1	KY389316-1	Przondovirus	Przondovirus	same	0.721
MW042789-1	KY389316-1	Przondovirus	Przondovirus	same	0.73
KT367885-2	KY389316-1	Przondovirus	Przondovirus	same	0.761
MW042806-1	KY389316-1	Przondovirus	Przondovirus	same	0.853
OX335398-1	KY389316-1	Przondovirus	Przondovirus	same	0.952
PP357453-1	KY389316-1	Przondovirus	Przondovirus	same	0.752
OX335376-1	KY389316-1	Przondovirus	Przondovirus	same	0.927
MT813141-1	KY389316-1	Przondovirus	Przondovirus	same	0.761
NC_013647-1	KY389316-1	Przondovirus	Przondovirus	same	0.885
MW042793-1	KY389316-1	Przondovirus	Przondovirus	same	0.721
NC_028800-1	KY389316-1	Przondovirus	Przondovirus	same	0.893
PP734006-1	KY389316-1	Przondovirus	Przondovirus	same	0.752
MN101216-1	KY389316-1	Przondovirus	Przondovirus	same	0.882
MH587638-1	KY389316-1	Przondovirus	Przondovirus	same	0.811
OP103917-1	KY389316-1	Przondovirus	Przondovirus	same	0.744
KU183006-1	KY389316-1	Przondovirus	Przondovirus	same	0.85
MW042791-1	KY389316-1	Przondovirus	Przondovirus	same	0.73
ON148529-1	KY389316-1	Przondovirus	Przondovirus	same	0.908
MZ424865-1	KY389316-1	Przondovirus	Przondovirus	same	0.966
MW042792-1	KY389316-1	Przondovirus	Przondovirus	same	0.761
PP357466-1	KY389316-1	Przondovirus	Przondovirus	same	0.73
MW042803-1	KY389316-1	Przondovirus	Przondovirus	same	0.73
PP357463-1	KY389316-1	Przondovirus	Przondovirus	same	0.752
MW042809-1	KY389316-1	Przondovirus	Przondovirus	same	0.73
ON880501-1	KY389316-1	Przondovirus	Przondovirus	same	0.752
MW042794-1	KY389316-1	Przondovirus	Przondovirus	same	0.721
MW042804-1	KY389316-1	Przondovirus	Przondovirus	same	0.738
KY652724-1	KY389316-1	Przondovirus	Przondovirus	same	0.932
PP357479-1	KY389316-1	Przondovirus	Przondovirus	same	0.752
PP476965-1	KY389316-1	Przondovirus	Przondovirus	same	0.903
OR290821-1	KY389316-1	Przondovirus	Przondovirus	same	0.752
NC_028977-1	KY389316-1	Przondovirus	Przondovirus	same	0.891
OQ921101-1	KY389316-1	Przondovirus	Przondovirus	same	0.932
PP357471-1	KY389316-1	Przondovirus	Przondovirus	same	0.761
OQ579030-1	KY389316-1	Przondovirus	Przondovirus	same	0.833
PP357477-1	KY389316-1	Przondovirus	Przondovirus	same	0.752
OP970825-1	KY389316-1	Przondovirus	Przondovirus	same	0.922
PP357481-1	KY389316-1	Przondovirus	Przondovirus	same	0.752
PP357457-1	KY389316-1	Przondovirus	Przondovirus	same	0.761
KY450753-1	KY389316-1	Przondovirus	Przondovirus	same	0.761
OX335401-1	KY389316-1	Przondovirus	Przondovirus	same	0.761
PP357459-1	KY389316-1	Przondovirus	Przondovirus	same	0.761
KY652725-1	KY389316-1	Przondovirus	Przondovirus	same	0.923
OP045496-1	KY389316-1	Przondovirus	Przondovirus	same	0.744
OR639934-1	KY389316-1	Przondovirus	Przondovirus	same	0.907
OM194188-1	KY389316-1	Przondovirus	Przondovirus	same	0.921
OR855706-1	KY389316-1	Przondovirus	Przondovirus	same	0.868
MN176574-1	KY389316-1	Przondovirus	Przondovirus	same	0.752
OP103918-1	KY389316-1	Przondovirus	Przondovirus	same	0.752
MW042805-1	KY389316-1	Przondovirus	Przondovirus	same	0.73
PP357455-1	KY389316-1	Przondovirus	Przondovirus	same	0.752
ON897768-1	KY389316-1	Przondovirus	Przondovirus	same	0.959
PP357454-1	KY389316-1	Przondovirus	Przondovirus	same	0.752
OX335413-1	KY389316-1	Przondovirus	Przondovirus	same	0.761
MN434093-1	KY389316-1	Przondovirus	Przondovirus	same	0.878
MZ571832-1	KY389316-1	Przondovirus	Przondovirus	same	0.896
KX712070-1	KY389316-1	Przondovirus	Przondovirus	same	0.743
PP357478-1	KY389316-1	Przondovirus	Przondovirus	same	0.752
MN101218-1	KY389316-1	Przondovirus	Przondovirus	same	0.876
OX335440-1	KY389316-1	Przondovirus	Przondovirus	same	0.872
PP357464-1	KY389316-1	Przondovirus	Przondovirus	same	0.761
OX335426-1	KY389316-1	Przondovirus	Przondovirus	same	0.761
OR645408-1	KY389316-1	Przondovirus	Przondovirus	same	0.968
OX335443-1	KY389316-1	Przondovirus	Przondovirus	same	0.872
PP357475-1	KY389316-1	Przondovirus	Przondovirus	same	0.73
OP970826-1	KY389316-1	Przondovirus	Przondovirus	same	0.927
MW042807-1	KY389316-1	Przondovirus	Przondovirus	same	0.761
OR387886-1	KY389316-1	Przondovirus	Przondovirus	same	0.752
MW042796-1	KY389316-1	Przondovirus	Przondovirus	same	0.73
MW042799-1	KY389316-1	Przondovirus	Przondovirus	same	0.73
OR105945-1	KY389316-1	Przondovirus	Przondovirus	same	0.752
PP357476-1	KY389316-1	Przondovirus	Przondovirus	same	0.738
OM194189-1	KY389316-1	Przondovirus	Przondovirus	same	0.927
MW042790-1	KY389316-1	Przondovirus	Przondovirus	same	0.73
OP256047-1	KY389316-1	Przondovirus	Przondovirus	same	0.939
KX712071-1	KY389316-1	Przondovirus	Przondovirus	same	0.893
MZ398245-1	KY389316-1	Przondovirus	Przondovirus	same	0.878
MH172263-1	KY389316-1	Przondovirus	Przondovirus	same	0.761
OX335359-1	KY389316-1	Przondovirus	Przondovirus	same	0.761
MW042798-1	KY389316-1	Przondovirus	Przondovirus	same	0.73
OP103921-1	KY389316-1	Przondovirus	Przondovirus	same	0.744
OP103919-1	KY389316-1	Przondovirus	Przondovirus	same	0.752
MN585130-2	KY389316-1	Przondovirus	Przondovirus	same	0.761
MN149903-1	KY389316-1	Przondovirus	Przondovirus	same	0.752
MH172262-1	KY389316-1	Przondovirus	Przondovirus	same	0.872
OX335394-1	KY389316-1	Przondovirus	Przondovirus	same	0.761
PP357473-1	KY389316-1	Przondovirus	Przondovirus	same	0.761
OX335392-1	KY389316-1	Przondovirus	Przondovirus	same	0.921
MT813140-1	KY389316-1	Przondovirus	Przondovirus	same	0.744
OX335418-1	KY389316-1	Przondovirus	Przondovirus	same	0.945
OX335414-1	KY389316-1	Przondovirus	Przondovirus	same	0.761
OX335427-1	KY389316-1	Przondovirus	Przondovirus	same	0.761
OP013026-1	KY389316-1	Przondovirus	Przondovirus	same	0.854
PP357474-1	KY389316-1	Przondovirus	Przondovirus	same	0.752
PP357472-1	KY389316-1	Przondovirus	Przondovirus	same	0.752
PP357469-1	KY389316-1	Przondovirus	Przondovirus	same	0.738
OQ921102-1	KY389316-1	Przondovirus	Przondovirus	same	0.896
MH172264-1	KY389316-1	Przondovirus	Przondovirus	same	0.922
KX591654-1	KY389316-1	Przondovirus	Przondovirus	same	0.901
OM194190-1	KY389316-1	Przondovirus	Przondovirus	same	0.921
PP357456-1	KY389316-1	Przondovirus	Przondovirus	same	0.761
KY389315-1	KY389316-1	Przondovirus	Przondovirus	same	0.94
PP357470-1	KY389316-1	Przondovirus	Przondovirus	same	0.761
PP357467-1	KY389316-1	Przondovirus	Przondovirus	same	0.73
PP357480-1	KY389316-1	Przondovirus	Przondovirus	same	0.752
MW042808-1	KY389316-1	Przondovirus	Przondovirus	same	0.752
MN101227-1	KY389316-1	Przondovirus	Przondovirus	same	0.871
OX335409-1	KY389316-1	Przondovirus	Przondovirus	same	0.921
OR296322-1	KY389316-1	Przondovirus	Przondovirus	same	0.901
KY652723-1	KY389316-1	Przondovirus	Przondovirus	same	1
PP357468-1	KY389316-1	Przondovirus	Przondovirus	same	0.738
HG994092-1	KY389316-1	Przondovirus	Przondovirus	same	0.761
PP357462-1	KY389316-1	Przondovirus	Przondovirus	same	0.752
PP357465-1	KY389316-1	Przondovirus	Przondovirus	same	0.761
OQ921102-1	KY450753-1	Przondovirus	Przondovirus	same	0.778
NC_028977-1	KY450753-1	Przondovirus	Przondovirus	same	0.778
PP357469-1	KY450753-1	Przondovirus	Przondovirus	same	0.974
OP103923-1	KY450753-1	Przondovirus	Przondovirus	same	0.981
PP357478-1	KY450753-1	Przondovirus	Przondovirus	same	0.98
OP103920-1	KY450753-1	Przondovirus	Przondovirus	same	0.978
OR639934-1	KY450753-1	Przondovirus	Przondovirus	same	0.778
MW042795-1	KY450753-1	Przondovirus	Przondovirus	same	0.972
PP357482-1	KY450753-1	Przondovirus	Przondovirus	same	0.98
MZ424865-1	KY450753-1	Przondovirus	Przondovirus	same	0.718
KY389316-1	KY450753-1	Przondovirus	Przondovirus	same	0.761
KR149291-1	KY450753-1	Przondovirus	Przondovirus	same	0.786
MW042794-1	KY450753-1	Przondovirus	Przondovirus	same	0.972
KT367885-2	KY450753-1	Przondovirus	Przondovirus	same	0.987
PP357454-1	KY450753-1	Przondovirus	Przondovirus	same	0.981
MW042800-1	KY450753-1	Przondovirus	Przondovirus	same	0.975
MH172263-1	KY450753-1	Przondovirus	Przondovirus	same	0.976
PP357472-1	KY450753-1	Przondovirus	Przondovirus	same	0.98
MW042807-1	KY450753-1	Przondovirus	Przondovirus	same	0.986
OX335360-1	KY450753-1	Przondovirus	Przondovirus	same	0.981
MN101218-1	KY450753-1	Przondovirus	Przondovirus	same	0.752
OR290821-1	KY450753-1	Przondovirus	Przondovirus	same	0.976
OQ579030-1	KY450753-1	Przondovirus	Przondovirus	same	0.752
PP357456-1	KY450753-1	Przondovirus	Przondovirus	same	0.982
PP357461-1	KY450753-1	Przondovirus	Przondovirus	same	0.982
MW042812-1	KY450753-1	Przondovirus	Przondovirus	same	0.973
MW042805-1	KY450753-1	Przondovirus	Przondovirus	same	0.974
OQ579029-1	KY450753-1	Przondovirus	Przondovirus	same	0.769
MT425185-1	KY450753-1	Przondovirus	Przondovirus	same	0.786
MN052874-1	KY450753-1	Przondovirus	Przondovirus	same	0.761
OX335409-1	KY450753-1	Przondovirus	Przondovirus	same	0.761
ON148528-1	KY450753-1	Przondovirus	Przondovirus	same	0.78
OX335398-1	KY450753-1	Przondovirus	Przondovirus	same	0.761
OR256026-1	KY450753-1	Przondovirus	Przondovirus	same	0.98
MW042799-1	KY450753-1	Przondovirus	Przondovirus	same	0.974
PP357474-1	KY450753-1	Przondovirus	Przondovirus	same	0.986
MW042809-1	KY450753-1	Przondovirus	Przondovirus	same	0.972
MN176574-1	KY450753-1	Przondovirus	Przondovirus	same	0.975
PP357465-1	KY450753-1	Przondovirus	Przondovirus	same	0.983
KX712070-1	KY450753-1	Przondovirus	Przondovirus	same	0.769
NC_011043-1	KY450753-1	Przondovirus	Przondovirus	same	0.761
MN101216-1	KY450753-1	Przondovirus	Przondovirus	same	0.761
OX335443-1	KY450753-1	Przondovirus	Przondovirus	same	0.786
OM194188-1	KY450753-1	Przondovirus	Przondovirus	same	0.742
KY389315-1	KY450753-1	Przondovirus	Przondovirus	same	0.769
OX335418-1	KY450753-1	Przondovirus	Przondovirus	same	0.769
PP357462-1	KY450753-1	Przondovirus	Przondovirus	same	0.98
PP357480-1	KY450753-1	Przondovirus	Przondovirus	same	0.977
OX335414-1	KY450753-1	Przondovirus	Przondovirus	same	0.981
MW042811-1	KY450753-1	Przondovirus	Przondovirus	same	0.974
NC_013647-1	KY450753-1	Przondovirus	Przondovirus	same	0.786
KY652725-1	KY450753-1	Przondovirus	Przondovirus	same	0.746
KX712071-1	KY450753-1	Przondovirus	Przondovirus	same	0.778
OM194190-1	KY450753-1	Przondovirus	Przondovirus	same	0.778
PP357460-1	KY450753-1	Przondovirus	Przondovirus	same	0.98
OR387886-1	KY450753-1	Przondovirus	Przondovirus	same	0.981
ON880501-1	KY450753-1	Przondovirus	Przondovirus	same	0.972
ON148529-1	KY450753-1	Przondovirus	Przondovirus	same	0.778
PP357455-1	KY450753-1	Przondovirus	Przondovirus	same	0.976
PP357468-1	KY450753-1	Przondovirus	Przondovirus	same	0.974
PP357475-1	KY450753-1	Przondovirus	Przondovirus	same	0.975
OR256027-2	KY450753-1	Przondovirus	Przondovirus	same	0.786
OX335426-1	KY450753-1	Przondovirus	Przondovirus	same	0.982
OX335390-1	KY450753-1	Przondovirus	Przondovirus	same	0.786
OX335359-1	KY450753-1	Przondovirus	Przondovirus	same	0.973
PP357459-1	KY450753-1	Przondovirus	Przondovirus	same	0.983
KU183006-1	KY450753-1	Przondovirus	Przondovirus	same	0.769
MZ398245-1	KY450753-1	Przondovirus	Przondovirus	same	0.786
OR645408-1	KY450753-1	Przondovirus	Przondovirus	same	0.761
MW042797-1	KY450753-1	Przondovirus	Przondovirus	same	0.972
GQ413937-1	KY450753-1	Przondovirus	Przondovirus	same	0.786
OX335440-1	KY450753-1	Przondovirus	Przondovirus	same	0.786
MT542697-1	KY450753-1	Przondovirus	Przondovirus	same	0.983
OX335438-1	KY450753-1	Przondovirus	Przondovirus	same	0.98
KY652723-1	KY450753-1	Przondovirus	Przondovirus	same	0.754
PP357457-1	KY450753-1	Przondovirus	Przondovirus	same	0.973
MW042791-1	KY450753-1	Przondovirus	Przondovirus	same	0.972
OM194189-1	KY450753-1	Przondovirus	Przondovirus	same	0.778
MW042790-1	KY450753-1	Przondovirus	Przondovirus	same	0.974
MW042798-1	KY450753-1	Przondovirus	Przondovirus	same	0.978
OQ921101-1	KY450753-1	Przondovirus	Przondovirus	same	0.746
OR855706-1	KY450753-1	Przondovirus	Przondovirus	same	0.738
OP970826-1	KY450753-1	Przondovirus	Przondovirus	same	0.769
ON602755-1	KY450753-1	Przondovirus	Przondovirus	same	0.778
PP105577-1	KY450753-1	Przondovirus	Przondovirus	same	0.786
OP103919-1	KY450753-1	Przondovirus	Przondovirus	same	0.977
OR387547-1	KY450753-1	Przondovirus	Przondovirus	same	0.982
OX335433-1	KY450753-1	Przondovirus	Przondovirus	same	0.981
PP357470-1	KY450753-1	Przondovirus	Przondovirus	same	0.981
MT813140-1	KY450753-1	Przondovirus	Przondovirus	same	0.965
MW042789-1	KY450753-1	Przondovirus	Przondovirus	same	0.977
PP357476-1	KY450753-1	Przondovirus	Przondovirus	same	0.976
HG994092-1	KY450753-1	Przondovirus	Przondovirus	same	0.97
MT813141-1	KY450753-1	Przondovirus	Przondovirus	same	0.984
OR684907-1	KY450753-1	Przondovirus	Przondovirus	same	0.984
MH172264-1	KY450753-1	Przondovirus	Przondovirus	same	0.778
MK380016-1	KY450753-1	Przondovirus	Przondovirus	same	0.786
MH587638-1	KY450753-1	Przondovirus	Przondovirus	same	0.71
MW042806-1	KY450753-1	Przondovirus	Przondovirus	same	0.746
OP045496-1	KY450753-1	Przondovirus	Przondovirus	same	0.981
PP357471-1	KY450753-1	Przondovirus	Przondovirus	same	0.983
PP734006-1	KY450753-1	Przondovirus	Przondovirus	same	0.974
PP357463-1	KY450753-1	Przondovirus	Przondovirus	same	0.981
NC_028800-1	KY450753-1	Przondovirus	Przondovirus	same	0.786
EU734173-1	KY450753-1	Przondovirus	Przondovirus	same	0.761
MH172261-1	KY450753-1	Przondovirus	Przondovirus	same	0.786
KY450753-1	KY450753-1	Przondovirus	Przondovirus	same	1
MK134560-1	KY450753-1	Przondovirus	Przondovirus	same	0.976
OX335413-1	KY450753-1	Przondovirus	Przondovirus	same	0.98
OP103922-1	KY450753-1	Przondovirus	Przondovirus	same	0.981
ON897768-1	KY450753-1	Przondovirus	Przondovirus	same	0.761
PP542034-1	KY450753-1	Przondovirus	Przondovirus	same	0.985
MG835568-1	KY450753-1	Przondovirus	Przondovirus	same	0.989
MN149903-1	KY450753-1	Przondovirus	Przondovirus	same	0.98
MW042796-1	KY450753-1	Przondovirus	Przondovirus	same	0.978
KX591654-1	KY450753-1	Przondovirus	Przondovirus	same	0.786
MF285615-1	KY450753-1	Przondovirus	Przondovirus	same	0.761
LN866626-1	KY450753-1	Przondovirus	Przondovirus	same	0.778
MH172262-1	KY450753-1	Przondovirus	Przondovirus	same	0.786
PP357481-1	KY450753-1	Przondovirus	Przondovirus	same	0.981
OP103918-1	KY450753-1	Przondovirus	Przondovirus	same	0.978
OQ579031-1	KY450753-1	Przondovirus	Przondovirus	same	0.769
MW042810-1	KY450753-1	Przondovirus	Przondovirus	same	0.972
PP357466-1	KY450753-1	Przondovirus	Przondovirus	same	0.974
OR287812-1	KY450753-1	Przondovirus	Przondovirus	same	0.982
PP357453-1	KY450753-1	Przondovirus	Przondovirus	same	0.962
PP357467-1	KY450753-1	Przondovirus	Przondovirus	same	0.974
MZ571832-1	KY450753-1	Przondovirus	Przondovirus	same	0.769
OP256047-1	KY450753-1	Przondovirus	Przondovirus	same	0.769
ON571554-1	KY450753-1	Przondovirus	Przondovirus	same	0.973
OR296322-1	KY450753-1	Przondovirus	Przondovirus	same	0.786
PP476965-1	KY450753-1	Przondovirus	Przondovirus	same	0.786
MW042793-1	KY450753-1	Przondovirus	Przondovirus	same	0.972
OR105945-1	KY450753-1	Przondovirus	Przondovirus	same	0.981
OP103917-1	KY450753-1	Przondovirus	Przondovirus	same	0.981
MN434093-1	KY450753-1	Przondovirus	Przondovirus	same	0.786
OP970825-1	KY450753-1	Przondovirus	Przondovirus	same	0.778
OX335408-1	KY450753-1	Przondovirus	Przondovirus	same	0.981
KY652724-1	KY450753-1	Przondovirus	Przondovirus	same	0.754
MW042804-1	KY450753-1	Przondovirus	Przondovirus	same	0.974
PP357477-1	KY450753-1	Przondovirus	Przondovirus	same	0.987
PP357473-1	KY450753-1	Przondovirus	Przondovirus	same	0.983
OX335392-1	KY450753-1	Przondovirus	Przondovirus	same	0.761
OP013026-1	KY450753-1	Przondovirus	Przondovirus	same	0.778
MW042801-1	KY450753-1	Przondovirus	Przondovirus	same	0.973
OX335394-1	KY450753-1	Przondovirus	Przondovirus	same	0.974
PP357464-1	KY450753-1	Przondovirus	Przondovirus	same	0.982
OP103921-1	KY450753-1	Przondovirus	Przondovirus	same	0.981
MN101227-1	KY450753-1	Przondovirus	Przondovirus	same	0.786
MW042792-1	KY450753-1	Przondovirus	Przondovirus	same	0.977
OX335401-1	KY450753-1	Przondovirus	Przondovirus	same	0.98
OX335427-1	KY450753-1	Przondovirus	Przondovirus	same	0.981
OX335376-1	KY450753-1	Przondovirus	Przondovirus	same	0.769
MN585130-2	KY450753-1	Przondovirus	Przondovirus	same	0.987
MW042808-1	KY450753-1	Przondovirus	Przondovirus	same	0.978
LC413195-1	KY450753-1	Przondovirus	Przondovirus	same	0.762
MW042803-1	KY450753-1	Przondovirus	Przondovirus	same	0.971
PP357479-1	KY450753-1	Przondovirus	Przondovirus	same	0.981
OL539450-1	KY575286-1	Webervirus	Webervirus	same	0.933
MG552615-2	KY575286-1	Webervirus	Webervirus	same	0.964
MF612072-1	KY575286-1	Webervirus	Webervirus	same	0.968
MZ571834-2	KY575286-1	Webervirus	Webervirus	same	0.958
MZ571833-2	KY575286-1	Webervirus	Webervirus	same	0.963
MN013079-1	KY575286-1	Webervirus	Webervirus	same	0.931
MZ428225-1	KY575286-1	Webervirus	Webervirus	same	0.975
MZ428227-2	KY575286-1	Webervirus	Webervirus	same	0.964
MN013083-1	KY575286-1	Webervirus	Webervirus	same	0.937
MZ571831-1	KY575286-1	Webervirus	Webervirus	same	0.957
MZ398242-1	KY575286-1	Webervirus	Webervirus	same	0.952
MZ634350-2	KY575286-1	Webervirus	Webervirus	same	0.942
KX237515-1	KY575286-1	Webervirus	Webervirus	same	0.96
OM328157-1	KY575286-1	Webervirus	Webervirus	same	0.956
MW655991-1	KY575286-1	Webervirus	Webervirus	same	0.961
MW021762-1	KY575286-1	Webervirus	Webervirus	same	0.955
OR492660-2	KY575286-1	Webervirus	Webervirus	same	0.972
MW722081-2	KY575286-1	Webervirus	Webervirus	same	0.933
PP374644-1	KY575286-1	Webervirus	Webervirus	same	0.967
OX335421-3	KY575286-1	Webervirus	Webervirus	same	0.965
MN013076-1	KY575286-1	Webervirus	Webervirus	same	0.939
OL539457-1	KY575286-1	Vilniusvirus	Webervirus	different	0.668
OX335384-3	KY575286-1	Webervirus	Webervirus	same	0.968
MZ634345-2	KY575286-1	Webervirus	Webervirus	same	0.961
JF501022-1	KY575286-1	Webervirus	Webervirus	same	0.962
OX335423-2	KY575286-1	Webervirus	Webervirus	same	0.963
OR700190-2	KY575286-1	Webervirus	Webervirus	same	0.959
OR896859-2	KY575286-1	Webervirus	Webervirus	same	0.954
OX335404-2	KY575286-1	Webervirus	Webervirus	same	0.968
OX335439-2	KY575286-1	Webervirus	Webervirus	same	0.963
KP658157-1	KY575286-1	Webervirus	Webervirus	same	0.979
OM317910-1	KY575286-1	Peekayseptimavirus	Webervirus	different	0.67
NC_048044-1	KY575286-1	Webervirus	Webervirus	same	0.953
OK138555-2	KY575286-1	Webervirus	Webervirus	same	0.96
OQ404738-1	KY575286-1	Webervirus	Webervirus	same	0.962
OX335435-2	KY575286-1	Webervirus	Webervirus	same	0.963
OX335391-2	KY575286-1	Webervirus	Webervirus	same	0.969
OR148035-2	KY575286-1	Webervirus	Webervirus	same	0.971
MH445453-1	KY575286-1	Webervirus	Webervirus	same	0.97
OX335381-2	KY575286-1	Webervirus	Webervirus	same	0.984
OX335387-2	KY575286-1	Webervirus	Webervirus	same	0.965
OQ031071-1	KY575286-1	Webervirus	Webervirus	same	0.971
OP978314-2	KY575286-1	Webervirus	Webervirus	same	0.968
MN689779-1	KY575286-1	Webervirus	Webervirus	same	0.971
ON602735-2	KY575286-1	Webervirus	Webervirus	same	0.959
MZ634348-2	KY575286-1	Webervirus	Webervirus	same	0.936
OM687893-1	KY575286-1	Webervirus	Webervirus	same	0.971
OR820950-1	KY575286-1	Webervirus	Webervirus	same	0.969
OX335410-2	KY575286-1	Webervirus	Webervirus	same	0.971
ON602750-1	KY575286-1	Webervirus	Webervirus	same	0.973
MN013078-1	KY575286-1	Webervirus	Webervirus	same	0.936
OR896849-1	KY575286-1	Webervirus	Webervirus	same	0.966
OX335422-3	KY575286-1	Webervirus	Webervirus	same	0.968
OP558004-1	KY575286-1	Webervirus	Webervirus	same	0.959
MZ598515-1	KY575286-1	Webervirus	Webervirus	same	0.93
OX335411-2	KY575286-1	Webervirus	Webervirus	same	0.971
OR256020-1	KY575286-1	Webervirus	Webervirus	same	0.929
MK931443-1	KY575286-1	Webervirus	Webervirus	same	0.964
MH633484-1	KY575286-1	Webervirus	Webervirus	same	0.957
OX335388-2	KY575286-1	Webervirus	Webervirus	same	0.968
OX335417-1	KY575286-1	Webervirus	Webervirus	same	0.968
OP617742-1	KY575286-1	Webervirus	Webervirus	same	0.977
MK618657-1	KY575286-1	Webervirus	Webervirus	same	0.963
MK931445-1	KY575286-1	Webervirus	Webervirus	same	0.968
OM065840-2	KY575286-1	Webervirus	Webervirus	same	0.956
MH844531-2	KY575286-1	Webervirus	Webervirus	same	0.962
MT894005-1	KY575286-1	Webervirus	Webervirus	same	0.975
OX335370-2	KY575286-1	Webervirus	Webervirus	same	0.968
OV877387-1	KY575286-1	Webervirus	Webervirus	same	0.956
OR896853-1	KY575286-1	Webervirus	Webervirus	same	0.954
OR896847-1	KY575286-1	Webervirus	Webervirus	same	0.957
OL539460-1	KY575286-1	Webervirus	Webervirus	same	0.97
OK655936-3	KY575286-1	Webervirus	Webervirus	same	0.969
KR262148-1	KY575286-1	Webervirus	Webervirus	same	0.934
ON489264-2	KY575286-1	Webervirus	Webervirus	same	0.951
OX335395-2	KY575286-1	Webervirus	Webervirus	same	0.933
OM065837-1	KY575286-1	Webervirus	Webervirus	same	0.939
OM032871-2	KY575286-1	Webervirus	Webervirus	same	0.958
OX335432-2	KY575286-1	Webervirus	Webervirus	same	0.967
MH633486-1	KY575286-1	Webervirus	Webervirus	same	0.958
MN395286-2	KY575286-1	Webervirus	Webervirus	same	0.958
MK931444-1	KY575286-1	Webervirus	Webervirus	same	0.966
MK521904-1	KY575286-1	Webervirus	Webervirus	same	0.966
MK278861-2	KY575286-1	Webervirus	Webervirus	same	0.969
MW042802-1	KY575286-1	Webervirus	Webervirus	same	0.938
OX335361-2	KY575286-1	Webervirus	Webervirus	same	0.971
OW251746-1	KY575286-1	Webervirus	Webervirus	same	0.98
MZ634346-2	KY575286-1	Webervirus	Webervirus	same	0.967
PP663284-2	KY575286-1	Webervirus	Webervirus	same	0.927
KR269719-2	KY575286-1	Webervirus	Webervirus	same	0.94
LR881107-2	KY575286-1	Henuseptimavirus	Webervirus	different	0.654
LR757892-1	KY575286-1	Webervirus	Webervirus	same	0.969
MN013075-1	KY575286-1	Webervirus	Webervirus	same	0.933
OM964875-1	KY575286-1	Webervirus	Webervirus	same	0.968
OP413832-1	KY575286-1	Webervirus	Webervirus	same	0.939
MZ428221-1	KY575286-1	Webervirus	Webervirus	same	0.917
OX335380-2	KY575286-1	Webervirus	Webervirus	same	0.967
OR105946-1	KY575286-1	Webervirus	Webervirus	same	0.96
MH633485-1	KY575286-1	Webervirus	Webervirus	same	0.953
OM065841-2	KY575286-1	Webervirus	Webervirus	same	0.933
OM065842-1	KY575286-1	Webervirus	Webervirus	same	0.972
MZ428223-2	KY575286-1	Webervirus	Webervirus	same	0.969
KY575286-1	KY575286-1	Webervirus	Webervirus	same	1
OX335430-2	KY575286-1	Webervirus	Webervirus	same	0.966
OX335383-2	KY575286-1	Webervirus	Webervirus	same	0.984
OP978315-2	KY575286-1	Webervirus	Webervirus	same	0.968
OV877339-1	KY575286-1	Webervirus	Webervirus	same	0.962
MN013087-1	KY575286-1	Webervirus	Webervirus	same	0.94
MZ428224-1	KY575286-1	Webervirus	Webervirus	same	0.938
OX335369-3	KY575286-1	Webervirus	Webervirus	same	0.968
OX335371-2	KY575286-1	Webervirus	Webervirus	same	0.965
MT701592-1	KY575286-1	Webervirus	Webervirus	same	0.925
MZ172460-1	KY575286-1	Webervirus	Webervirus	same	0.965
OP785155-1	KY575286-1	Webervirus	Webervirus	same	0.927
OL865411-1	KY575286-1	Webervirus	Webervirus	same	0.925
MN379832-1	KY575286-1	Webervirus	Webervirus	same	0.96
MZ428222-2	KY575286-1	Webervirus	Webervirus	same	0.966
MH688453-1	KY575286-1	Webervirus	Webervirus	same	0.958
MZ634351-2	KY575286-1	Webervirus	Webervirus	same	0.935
OM938991-1	KY575286-1	Webervirus	Webervirus	same	0.972
OX335412-3	KY575286-1	Webervirus	Webervirus	same	0.967
ON881905-2	KY575286-1	Webervirus	Webervirus	same	0.966
MN395285-1	KY575286-1	Webervirus	Webervirus	same	0.968
MN013080-1	KY575286-1	Webervirus	Webervirus	same	0.955
OR356114-1	KY575286-1	Webervirus	Webervirus	same	0.945
OM938992-1	KY575286-1	Webervirus	Webervirus	same	0.967
MZ428226-2	KY575286-1	Webervirus	Webervirus	same	0.969
OM065839-1	KY575286-1	Webervirus	Webervirus	same	0.939
ON602741-1	KY575286-1	Webervirus	Webervirus	same	0.954
OX335429-2	KY575286-1	Webervirus	Webervirus	same	0.963
OP978316-2	KY575286-1	Webervirus	Webervirus	same	0.968
OM065843-1	KY575286-1	Webervirus	Webervirus	same	0.956
MF415412-1	KY575286-1	Webervirus	Webervirus	same	0.964
MZ428228-2	KY575286-1	Webervirus	Webervirus	same	0.956
OM065838-1	KY575286-1	Webervirus	Webervirus	same	0.96
MN783016-1	KY575286-1	Webervirus	Webervirus	same	0.971
OQ622006-1	KY575286-1	Webervirus	Webervirus	same	0.961
PP235089-1	KY575286-1	Webervirus	Webervirus	same	0.985
OL539448-1	KY575286-1	Webervirus	Webervirus	same	0.977
KT001920-1	KY575286-1	Webervirus	Webervirus	same	0.963
OL702938-2	KY575286-1	Webervirus	Webervirus	same	0.969
OQ267592-2	KY575286-1	Webervirus	Webervirus	same	0.964
MK931442-1	KY575286-1	Webervirus	Webervirus	same	0.94
OV877766-2	KY575286-1	Webervirus	Webervirus	same	0.956
MW417503-1	KY575286-1	Webervirus	Webervirus	same	0.938
OR896856-1	KY575286-1	Webervirus	Webervirus	same	0.969
OL744210-1	KY575286-1	Webervirus	Webervirus	same	0.956
OR896858-1	KY575286-1	Webervirus	Webervirus	same	0.952
MZ221764-1	KY575286-1	Webervirus	Webervirus	same	0.959
OR896857-1	KY575286-1	Webervirus	Webervirus	same	0.953
OP611406-1	KY575286-1	Webervirus	Webervirus	same	0.854
OX335386-3	KY575286-1	Webervirus	Webervirus	same	0.958
OR896846-1	KY575286-1	Webervirus	Webervirus	same	0.96
OL674249-1	KY575286-1	Webervirus	Webervirus	same	0.98
OX335400-3	KY575286-1	Webervirus	Webervirus	same	0.968
KY780482-1	KY575286-1	Webervirus	Webervirus	same	0.947
OR983331-1	KY575286-1	Webervirus	Webervirus	same	0.945
OX335393-1	KY575286-1	Webervirus	Webervirus	same	0.968
OX335385-3	KY575286-1	Webervirus	Webervirus	same	0.968
OL744213-1	KY575286-1	Webervirus	Webervirus	same	0.941
OP267563-1	KY575286-1	Webervirus	Webervirus	same	0.957
MW021764-1	KY575286-1	Webervirus	Webervirus	same	0.94
MW021765-1	KY575286-1	Webervirus	Webervirus	same	0.939
PP357472-1	KY652723-1	Przondovirus	Przondovirus	same	0.671
OR287812-1	KY652723-1	Przondovirus	Przondovirus	same	0.746
MW042799-1	KY652723-1	Przondovirus	Przondovirus	same	0.693
MN585130-2	KY652723-1	Przondovirus	Przondovirus	same	0.754
HG994092-1	KY652723-1	Przondovirus	Przondovirus	same	0.754
OX335426-1	KY652723-1	Przondovirus	Przondovirus	same	0.754
MN149903-1	KY652723-1	Przondovirus	Przondovirus	same	0.671
ON897768-1	KY652723-1	Przondovirus	Przondovirus	same	1
PP357466-1	KY652723-1	Przondovirus	Przondovirus	same	0.761
OX335398-1	KY652723-1	Przondovirus	Przondovirus	same	0.932
KY652724-1	KY652723-1	Przondovirus	Przondovirus	same	0.979
MT813141-1	KY652723-1	Przondovirus	Przondovirus	same	0.754
PP357456-1	KY652723-1	Przondovirus	Przondovirus	same	0.754
MW042792-1	KY652723-1	Przondovirus	Przondovirus	same	0.754
MH172264-1	KY652723-1	Przondovirus	Przondovirus	same	0.897
PP357455-1	KY652723-1	Przondovirus	Przondovirus	same	0.671
MK134560-1	KY652723-1	Przondovirus	Przondovirus	same	0.66
KX591654-1	KY652723-1	Przondovirus	Przondovirus	same	0.906
MT425185-1	KY652723-1	Przondovirus	Przondovirus	same	0.906
MH172263-1	KY652723-1	Przondovirus	Przondovirus	same	0.754
MH587638-1	KY652723-1	Przondovirus	Przondovirus	same	0.811
OR855706-1	KY652723-1	Przondovirus	Przondovirus	same	0.897
NC_028977-1	KY652723-1	Przondovirus	Przondovirus	same	0.872
ON148529-1	KY652723-1	Przondovirus	Przondovirus	same	0.889
PP357475-1	KY652723-1	Przondovirus	Przondovirus	same	0.761
OX335409-1	KY652723-1	Przondovirus	Przondovirus	same	0.897
PP357454-1	KY652723-1	Przondovirus	Przondovirus	same	0.746
PP357453-1	KY652723-1	Przondovirus	Przondovirus	same	0.746
MW042795-1	KY652723-1	Przondovirus	Przondovirus	same	0.686
MW042806-1	KY652723-1	Przondovirus	Przondovirus	same	0.973
OQ579030-1	KY652723-1	Przondovirus	Przondovirus	same	1
OX335427-1	KY652723-1	Przondovirus	Przondovirus	same	0.754
KT367885-2	KY652723-1	Przondovirus	Przondovirus	same	0.754
KY652725-1	KY652723-1	Przondovirus	Przondovirus	same	0.983
OX335408-1	KY652723-1	Przondovirus	Przondovirus	same	0.754
PP357462-1	KY652723-1	Przondovirus	Przondovirus	same	0.746
OX335390-1	KY652723-1	Przondovirus	Przondovirus	same	0.906
ON148528-1	KY652723-1	Przondovirus	Przondovirus	same	0.89
PP357464-1	KY652723-1	Przondovirus	Przondovirus	same	0.754
MN101227-1	KY652723-1	Przondovirus	Przondovirus	same	0.872
OM194188-1	KY652723-1	Przondovirus	Przondovirus	same	0.932
MT542697-1	KY652723-1	Przondovirus	Przondovirus	same	0.654
KY450753-1	KY652723-1	Przondovirus	Przondovirus	same	0.754
OP103919-1	KY652723-1	Przondovirus	Przondovirus	same	0.746
OX335413-1	KY652723-1	Przondovirus	Przondovirus	same	0.754
OR639934-1	KY652723-1	Przondovirus	Przondovirus	same	0.898
OP970825-1	KY652723-1	Przondovirus	Przondovirus	same	0.897
MZ424865-1	KY652723-1	Przondovirus	Przondovirus	same	1
MW042800-1	KY652723-1	Przondovirus	Przondovirus	same	0.7
KY389316-1	KY652723-1	Przondovirus	Przondovirus	same	1
PP542034-1	KY652723-1	Przondovirus	Przondovirus	same	0.66
MW042798-1	KY652723-1	Przondovirus	Przondovirus	same	0.693
PP357468-1	KY652723-1	Przondovirus	Przondovirus	same	0.769
MN176574-1	KY652723-1	Przondovirus	Przondovirus	same	0.66
KY652723-1	KY652723-1	Przondovirus	Przondovirus	same	1
KX712071-1	KY652723-1	Przondovirus	Przondovirus	same	0.872
OQ921101-1	KY652723-1	Przondovirus	Przondovirus	same	0.98
OP103920-1	KY652723-1	Przondovirus	Przondovirus	same	0.738
OX335394-1	KY652723-1	Przondovirus	Przondovirus	same	0.754
OM194190-1	KY652723-1	Przondovirus	Przondovirus	same	0.923
MW042801-1	KY652723-1	Przondovirus	Przondovirus	same	0.693
PP357479-1	KY652723-1	Przondovirus	Przondovirus	same	0.671
NC_011043-1	KY652723-1	Przondovirus	Przondovirus	same	0.915
OR105945-1	KY652723-1	Przondovirus	Przondovirus	same	0.746
OX335414-1	KY652723-1	Przondovirus	Przondovirus	same	0.754
OQ579029-1	KY652723-1	Przondovirus	Przondovirus	same	0.915
MW042808-1	KY652723-1	Przondovirus	Przondovirus	same	0.746
OR256027-2	KY652723-1	Przondovirus	Przondovirus	same	0.88
PP357473-1	KY652723-1	Przondovirus	Przondovirus	same	0.754
OX335401-1	KY652723-1	Przondovirus	Przondovirus	same	0.754
OX335438-1	KY652723-1	Przondovirus	Przondovirus	same	0.754
MH172261-1	KY652723-1	Przondovirus	Przondovirus	same	0.906
PP357477-1	KY652723-1	Przondovirus	Przondovirus	same	0.66
MG835568-1	KY652723-1	Przondovirus	Przondovirus	same	0.746
PP357476-1	KY652723-1	Przondovirus	Przondovirus	same	0.769
PP357461-1	KY652723-1	Przondovirus	Przondovirus	same	0.754
OP970826-1	KY652723-1	Przondovirus	Przondovirus	same	0.906
OP256047-1	KY652723-1	Przondovirus	Przondovirus	same	0.923
PP476965-1	KY652723-1	Przondovirus	Przondovirus	same	0.88
PP357465-1	KY652723-1	Przondovirus	Przondovirus	same	0.754
MN052874-1	KY652723-1	Przondovirus	Przondovirus	same	0.88
MW042789-1	KY652723-1	Przondovirus	Przondovirus	same	0.693
LN866626-1	KY652723-1	Przondovirus	Przondovirus	same	0.872
OX335433-1	KY652723-1	Przondovirus	Przondovirus	same	0.754
OP103917-1	KY652723-1	Przondovirus	Przondovirus	same	0.738
OR645408-1	KY652723-1	Przondovirus	Przondovirus	same	1
PP357467-1	KY652723-1	Przondovirus	Przondovirus	same	0.761
OP045496-1	KY652723-1	Przondovirus	Przondovirus	same	0.738
PP357480-1	KY652723-1	Przondovirus	Przondovirus	same	0.66
NC_028800-1	KY652723-1	Przondovirus	Przondovirus	same	1
MN101216-1	KY652723-1	Przondovirus	Przondovirus	same	0.88
KR149291-1	KY652723-1	Przondovirus	Przondovirus	same	1
OX335443-1	KY652723-1	Przondovirus	Przondovirus	same	0.88
OP103918-1	KY652723-1	Przondovirus	Przondovirus	same	0.746
PP357471-1	KY652723-1	Przondovirus	Przondovirus	same	0.754
PP357482-1	KY652723-1	Przondovirus	Przondovirus	same	0.746
PP357469-1	KY652723-1	Przondovirus	Przondovirus	same	0.769
PP357460-1	KY652723-1	Przondovirus	Przondovirus	same	0.671
MT813140-1	KY652723-1	Przondovirus	Przondovirus	same	0.693
ON571554-1	KY652723-1	Przondovirus	Przondovirus	same	0.686
OX335360-1	KY652723-1	Przondovirus	Przondovirus	same	0.754
PP357478-1	KY652723-1	Przondovirus	Przondovirus	same	0.671
OR684907-1	KY652723-1	Przondovirus	Przondovirus	same	0.754
MW042811-1	KY652723-1	Przondovirus	Przondovirus	same	0.693
MK380016-1	KY652723-1	Przondovirus	Przondovirus	same	0.88
OP103922-1	KY652723-1	Przondovirus	Przondovirus	same	0.746
PP357474-1	KY652723-1	Przondovirus	Przondovirus	same	0.671
KX712070-1	KY652723-1	Przondovirus	Przondovirus	same	1
MW042796-1	KY652723-1	Przondovirus	Przondovirus	same	0.693
MF285615-1	KY652723-1	Przondovirus	Przondovirus	same	1
OX335418-1	KY652723-1	Przondovirus	Przondovirus	same	0.923
KY389315-1	KY652723-1	Przondovirus	Przondovirus	same	0.915
MH172262-1	KY652723-1	Przondovirus	Przondovirus	same	0.88
MW042807-1	KY652723-1	Przondovirus	Przondovirus	same	0.754
OX335359-1	KY652723-1	Przondovirus	Przondovirus	same	0.754
OQ921102-1	KY652723-1	Przondovirus	Przondovirus	same	0.897
MW042797-1	KY652723-1	Przondovirus	Przondovirus	same	0.686
MW042790-1	KY652723-1	Przondovirus	Przondovirus	same	0.693
OP103921-1	KY652723-1	Przondovirus	Przondovirus	same	0.738
OR296322-1	KY652723-1	Przondovirus	Przondovirus	same	0.906
PP357463-1	KY652723-1	Przondovirus	Przondovirus	same	0.746
MN434093-1	KY652723-1	Przondovirus	Przondovirus	same	0.88
OQ579031-1	KY652723-1	Przondovirus	Przondovirus	same	1
OM194189-1	KY652723-1	Przondovirus	Przondovirus	same	0.932
OX335392-1	KY652723-1	Przondovirus	Przondovirus	same	0.897
ON880501-1	KY652723-1	Przondovirus	Przondovirus	same	0.671
MW042812-1	KY652723-1	Przondovirus	Przondovirus	same	0.693
PP734006-1	KY652723-1	Przondovirus	Przondovirus	same	0.66
OP013026-1	KY652723-1	Przondovirus	Przondovirus	same	0.846
MW042803-1	KY652723-1	Przondovirus	Przondovirus	same	0.693
MW042791-1	KY652723-1	Przondovirus	Przondovirus	same	0.693
KU183006-1	KY652723-1	Przondovirus	Przondovirus	same	0.946
OX335440-1	KY652723-1	Przondovirus	Przondovirus	same	0.88
PP357481-1	KY652723-1	Przondovirus	Przondovirus	same	0.746
MN101218-1	KY652723-1	Przondovirus	Przondovirus	same	0.872
PP105577-1	KY652723-1	Przondovirus	Przondovirus	same	0.88
MZ571832-1	KY652723-1	Przondovirus	Przondovirus	same	1
OP103923-1	KY652723-1	Przondovirus	Przondovirus	same	0.746
OR387547-1	KY652723-1	Przondovirus	Przondovirus	same	0.746
MW042793-1	KY652723-1	Przondovirus	Przondovirus	same	0.686
EU734173-1	KY652723-1	Przondovirus	Przondovirus	same	0.915
PP357470-1	KY652723-1	Przondovirus	Przondovirus	same	0.754
MZ398245-1	KY652723-1	Przondovirus	Przondovirus	same	0.88
MW042810-1	KY652723-1	Przondovirus	Przondovirus	same	0.693
NC_013647-1	KY652723-1	Przondovirus	Przondovirus	same	1
MW042794-1	KY652723-1	Przondovirus	Przondovirus	same	0.686
PP357459-1	KY652723-1	Przondovirus	Przondovirus	same	0.754
OR290821-1	KY652723-1	Przondovirus	Przondovirus	same	0.66
GQ413937-1	KY652723-1	Przondovirus	Przondovirus	same	1
LC413195-1	KY652723-1	Przondovirus	Przondovirus	same	0.897
ON602755-1	KY652723-1	Przondovirus	Przondovirus	same	0.915
OR387886-1	KY652723-1	Przondovirus	Przondovirus	same	0.671
MW042809-1	KY652723-1	Przondovirus	Przondovirus	same	0.693
OR256026-1	KY652723-1	Przondovirus	Przondovirus	same	0.66
PP357457-1	KY652723-1	Przondovirus	Przondovirus	same	0.754
OX335376-1	KY652723-1	Przondovirus	Przondovirus	same	0.915
MW042805-1	KY652723-1	Przondovirus	Przondovirus	same	0.693
MW042804-1	KY652723-1	Przondovirus	Przondovirus	same	0.769
MH587638-1	KY652724-1	Przondovirus	Przondovirus	same	0.838
KX712071-1	KY652724-1	Przondovirus	Przondovirus	same	0.872
OR387547-1	KY652724-1	Przondovirus	Przondovirus	same	0.746
MW042799-1	KY652724-1	Przondovirus	Przondovirus	same	0.761
MW042804-1	KY652724-1	Przondovirus	Przondovirus	same	0.769
KX591654-1	KY652724-1	Przondovirus	Przondovirus	same	0.906
OX335443-1	KY652724-1	Przondovirus	Przondovirus	same	0.88
NC_011043-1	KY652724-1	Przondovirus	Przondovirus	same	0.915
OM194188-1	KY652724-1	Przondovirus	Przondovirus	same	0.932
OR639934-1	KY652724-1	Przondovirus	Przondovirus	same	0.898
MW042795-1	KY652724-1	Przondovirus	Przondovirus	same	0.752
MN176574-1	KY652724-1	Przondovirus	Przondovirus	same	0.746
OX335359-1	KY652724-1	Przondovirus	Przondovirus	same	0.754
MT425185-1	KY652724-1	Przondovirus	Przondovirus	same	0.906
MN101227-1	KY652724-1	Przondovirus	Przondovirus	same	0.872
OM194190-1	KY652724-1	Przondovirus	Przondovirus	same	0.923
PP357482-1	KY652724-1	Przondovirus	Przondovirus	same	0.746
MW042793-1	KY652724-1	Przondovirus	Przondovirus	same	0.688
PP357474-1	KY652724-1	Przondovirus	Przondovirus	same	0.746
OX335398-1	KY652724-1	Przondovirus	Przondovirus	same	0.932
OQ579030-1	KY652724-1	Przondovirus	Przondovirus	same	0.821
OP103923-1	KY652724-1	Przondovirus	Przondovirus	same	0.746
LN866626-1	KY652724-1	Przondovirus	Przondovirus	same	0.872
MH172261-1	KY652724-1	Przondovirus	Przondovirus	same	0.906
OX335433-1	KY652724-1	Przondovirus	Przondovirus	same	0.754
MF285615-1	KY652724-1	Przondovirus	Przondovirus	same	0.906
ON148528-1	KY652724-1	Przondovirus	Przondovirus	same	0.89
KY652724-1	KY652724-1	Przondovirus	Przondovirus	same	1
KY652725-1	KY652724-1	Przondovirus	Przondovirus	same	0.98
ON148529-1	KY652724-1	Przondovirus	Przondovirus	same	0.889
MK380016-1	KY652724-1	Przondovirus	Przondovirus	same	0.88
OR290821-1	KY652724-1	Przondovirus	Przondovirus	same	0.746
MH172264-1	KY652724-1	Przondovirus	Przondovirus	same	0.897
OP103917-1	KY652724-1	Przondovirus	Przondovirus	same	0.738
MW042809-1	KY652724-1	Przondovirus	Przondovirus	same	0.761
EU734173-1	KY652724-1	Przondovirus	Przondovirus	same	0.915
MZ424865-1	KY652724-1	Przondovirus	Przondovirus	same	0.923
PP357479-1	KY652724-1	Przondovirus	Przondovirus	same	0.746
MW042792-1	KY652724-1	Przondovirus	Przondovirus	same	0.754
ON897768-1	KY652724-1	Przondovirus	Przondovirus	same	0.906
MW042789-1	KY652724-1	Przondovirus	Przondovirus	same	0.761
OX335401-1	KY652724-1	Przondovirus	Przondovirus	same	0.754
ON602755-1	KY652724-1	Przondovirus	Przondovirus	same	0.915
PP105577-1	KY652724-1	Przondovirus	Przondovirus	same	0.88
MW042798-1	KY652724-1	Przondovirus	Przondovirus	same	0.761
PP357463-1	KY652724-1	Przondovirus	Przondovirus	same	0.746
PP357466-1	KY652724-1	Przondovirus	Przondovirus	same	0.761
PP357470-1	KY652724-1	Przondovirus	Przondovirus	same	0.754
OP103921-1	KY652724-1	Przondovirus	Przondovirus	same	0.738
OX335392-1	KY652724-1	Przondovirus	Przondovirus	same	0.897
OR256027-2	KY652724-1	Przondovirus	Przondovirus	same	0.88
KY450753-1	KY652724-1	Przondovirus	Przondovirus	same	0.754
MZ398245-1	KY652724-1	Przondovirus	Przondovirus	same	0.88
KU183006-1	KY652724-1	Przondovirus	Przondovirus	same	0.906
OR287812-1	KY652724-1	Przondovirus	Przondovirus	same	0.746
HG994092-1	KY652724-1	Przondovirus	Przondovirus	same	0.754
OX335413-1	KY652724-1	Przondovirus	Przondovirus	same	0.754
OX335376-1	KY652724-1	Przondovirus	Przondovirus	same	0.915
MN149903-1	KY652724-1	Przondovirus	Przondovirus	same	0.746
MW042812-1	KY652724-1	Przondovirus	Przondovirus	same	0.761
OX335390-1	KY652724-1	Przondovirus	Przondovirus	same	0.906
OP103919-1	KY652724-1	Przondovirus	Przondovirus	same	0.746
KT367885-2	KY652724-1	Przondovirus	Przondovirus	same	0.754
LC413195-1	KY652724-1	Przondovirus	Przondovirus	same	0.897
PP357472-1	KY652724-1	Przondovirus	Przondovirus	same	0.746
PP357456-1	KY652724-1	Przondovirus	Przondovirus	same	0.754
KR149291-1	KY652724-1	Przondovirus	Przondovirus	same	0.915
PP357457-1	KY652724-1	Przondovirus	Przondovirus	same	0.754
PP734006-1	KY652724-1	Przondovirus	Przondovirus	same	0.746
PP357453-1	KY652724-1	Przondovirus	Przondovirus	same	0.746
OQ921101-1	KY652724-1	Przondovirus	Przondovirus	same	0.985
OR296322-1	KY652724-1	Przondovirus	Przondovirus	same	0.906
KY389315-1	KY652724-1	Przondovirus	Przondovirus	same	0.915
OP013026-1	KY652724-1	Przondovirus	Przondovirus	same	0.846
PP357476-1	KY652724-1	Przondovirus	Przondovirus	same	0.769
MT542697-1	KY652724-1	Przondovirus	Przondovirus	same	0.738
MH172263-1	KY652724-1	Przondovirus	Przondovirus	same	0.754
MN101216-1	KY652724-1	Przondovirus	Przondovirus	same	0.88
OQ579029-1	KY652724-1	Przondovirus	Przondovirus	same	0.915
MW042797-1	KY652724-1	Przondovirus	Przondovirus	same	0.688
OR855706-1	KY652724-1	Przondovirus	Przondovirus	same	0.897
PP357468-1	KY652724-1	Przondovirus	Przondovirus	same	0.769
OP256047-1	KY652724-1	Przondovirus	Przondovirus	same	0.923
PP357471-1	KY652724-1	Przondovirus	Przondovirus	same	0.754
PP357475-1	KY652724-1	Przondovirus	Przondovirus	same	0.761
ON571554-1	KY652724-1	Przondovirus	Przondovirus	same	0.752
MZ571832-1	KY652724-1	Przondovirus	Przondovirus	same	0.897
MW042811-1	KY652724-1	Przondovirus	Przondovirus	same	0.761
MW042810-1	KY652724-1	Przondovirus	Przondovirus	same	0.761
OX335360-1	KY652724-1	Przondovirus	Przondovirus	same	0.754
OX335394-1	KY652724-1	Przondovirus	Przondovirus	same	0.754
ON880501-1	KY652724-1	Przondovirus	Przondovirus	same	0.746
MN434093-1	KY652724-1	Przondovirus	Przondovirus	same	0.88
PP357469-1	KY652724-1	Przondovirus	Przondovirus	same	0.769
MW042790-1	KY652724-1	Przondovirus	Przondovirus	same	0.761
MT813140-1	KY652724-1	Przondovirus	Przondovirus	same	0.738
OR105945-1	KY652724-1	Przondovirus	Przondovirus	same	0.746
PP357462-1	KY652724-1	Przondovirus	Przondovirus	same	0.746
PP357454-1	KY652724-1	Przondovirus	Przondovirus	same	0.746
PP542034-1	KY652724-1	Przondovirus	Przondovirus	same	0.746
OX335409-1	KY652724-1	Przondovirus	Przondovirus	same	0.897
PP357459-1	KY652724-1	Przondovirus	Przondovirus	same	0.754
OR256026-1	KY652724-1	Przondovirus	Przondovirus	same	0.746
OQ579031-1	KY652724-1	Przondovirus	Przondovirus	same	0.846
PP357465-1	KY652724-1	Przondovirus	Przondovirus	same	0.754
PP357480-1	KY652724-1	Przondovirus	Przondovirus	same	0.746
PP357455-1	KY652724-1	Przondovirus	Przondovirus	same	0.746
MG835568-1	KY652724-1	Przondovirus	Przondovirus	same	0.658
MH172262-1	KY652724-1	Przondovirus	Przondovirus	same	0.88
PP357461-1	KY652724-1	Przondovirus	Przondovirus	same	0.754
KX712070-1	KY652724-1	Przondovirus	Przondovirus	same	0.829
OX335408-1	KY652724-1	Przondovirus	Przondovirus	same	0.754
MW042808-1	KY652724-1	Przondovirus	Przondovirus	same	0.746
MW042801-1	KY652724-1	Przondovirus	Przondovirus	same	0.761
OR645408-1	KY652724-1	Przondovirus	Przondovirus	same	0.897
PP357460-1	KY652724-1	Przondovirus	Przondovirus	same	0.746
OX335440-1	KY652724-1	Przondovirus	Przondovirus	same	0.88
PP357467-1	KY652724-1	Przondovirus	Przondovirus	same	0.761
MW042806-1	KY652724-1	Przondovirus	Przondovirus	same	0.898
MN585130-2	KY652724-1	Przondovirus	Przondovirus	same	0.754
OM194189-1	KY652724-1	Przondovirus	Przondovirus	same	0.932
MW042796-1	KY652724-1	Przondovirus	Przondovirus	same	0.761
OP045496-1	KY652724-1	Przondovirus	Przondovirus	same	0.738
PP476965-1	KY652724-1	Przondovirus	Przondovirus	same	0.88
NC_013647-1	KY652724-1	Przondovirus	Przondovirus	same	0.863
PP357464-1	KY652724-1	Przondovirus	Przondovirus	same	0.754
GQ413937-1	KY652724-1	Przondovirus	Przondovirus	same	0.863
OP103918-1	KY652724-1	Przondovirus	Przondovirus	same	0.746
MK134560-1	KY652724-1	Przondovirus	Przondovirus	same	0.746
MW042794-1	KY652724-1	Przondovirus	Przondovirus	same	0.688
MW042803-1	KY652724-1	Przondovirus	Przondovirus	same	0.761
OP970826-1	KY652724-1	Przondovirus	Przondovirus	same	0.906
MT813141-1	KY652724-1	Przondovirus	Przondovirus	same	0.754
OQ921102-1	KY652724-1	Przondovirus	Przondovirus	same	0.897
NC_028977-1	KY652724-1	Przondovirus	Przondovirus	same	0.872
OX335438-1	KY652724-1	Przondovirus	Przondovirus	same	0.754
OR387886-1	KY652724-1	Przondovirus	Przondovirus	same	0.746
OR684907-1	KY652724-1	Przondovirus	Przondovirus	same	0.754
MW042800-1	KY652724-1	Przondovirus	Przondovirus	same	0.746
MN101218-1	KY652724-1	Przondovirus	Przondovirus	same	0.872
OX335414-1	KY652724-1	Przondovirus	Przondovirus	same	0.754
PP357478-1	KY652724-1	Przondovirus	Przondovirus	same	0.746
OP970825-1	KY652724-1	Przondovirus	Przondovirus	same	0.897
OP103922-1	KY652724-1	Przondovirus	Przondovirus	same	0.746
PP357473-1	KY652724-1	Przondovirus	Przondovirus	same	0.754
KY389316-1	KY652724-1	Przondovirus	Przondovirus	same	0.932
MW042807-1	KY652724-1	Przondovirus	Przondovirus	same	0.754
OP103920-1	KY652724-1	Przondovirus	Przondovirus	same	0.738
KY652723-1	KY652724-1	Przondovirus	Przondovirus	same	0.979
OX335427-1	KY652724-1	Przondovirus	Przondovirus	same	0.754
NC_028800-1	KY652724-1	Przondovirus	Przondovirus	same	0.915
OX335418-1	KY652724-1	Przondovirus	Przondovirus	same	0.923
MN052874-1	KY652724-1	Przondovirus	Przondovirus	same	0.88
PP357481-1	KY652724-1	Przondovirus	Przondovirus	same	0.746
PP357477-1	KY652724-1	Przondovirus	Przondovirus	same	0.746
MW042805-1	KY652724-1	Przondovirus	Przondovirus	same	0.761
MW042791-1	KY652724-1	Przondovirus	Przondovirus	same	0.761
OX335426-1	KY652724-1	Przondovirus	Przondovirus	same	0.754
OX335414-1	KY652725-1	Przondovirus	Przondovirus	same	0.746
OR639934-1	KY652725-1	Przondovirus	Przondovirus	same	0.889
PP357466-1	KY652725-1	Przondovirus	Przondovirus	same	0.686
PP357467-1	KY652725-1	Przondovirus	Przondovirus	same	0.686
OR256027-2	KY652725-1	Przondovirus	Przondovirus	same	0.872
ON148529-1	KY652725-1	Przondovirus	Przondovirus	same	0.88
KY652725-1	KY652725-1	Przondovirus	Przondovirus	same	1
OX335409-1	KY652725-1	Przondovirus	Przondovirus	same	0.889
KY389316-1	KY652725-1	Przondovirus	Przondovirus	same	0.923
PP357468-1	KY652725-1	Przondovirus	Przondovirus	same	0.761
OQ579029-1	KY652725-1	Przondovirus	Przondovirus	same	0.906
OP970826-1	KY652725-1	Przondovirus	Przondovirus	same	0.897
OX335360-1	KY652725-1	Przondovirus	Przondovirus	same	0.746
OR684907-1	KY652725-1	Przondovirus	Przondovirus	same	0.746
OX335359-1	KY652725-1	Przondovirus	Przondovirus	same	0.746
PP357460-1	KY652725-1	Przondovirus	Przondovirus	same	0.664
PP357459-1	KY652725-1	Przondovirus	Przondovirus	same	0.746
OP103922-1	KY652725-1	Przondovirus	Przondovirus	same	0.738
OR256026-1	KY652725-1	Przondovirus	Przondovirus	same	0.664
MN149903-1	KY652725-1	Przondovirus	Przondovirus	same	0.664
ON897768-1	KY652725-1	Przondovirus	Przondovirus	same	0.897
MW042807-1	KY652725-1	Przondovirus	Przondovirus	same	0.746
ON148528-1	KY652725-1	Przondovirus	Przondovirus	same	0.881
PP357462-1	KY652725-1	Przondovirus	Przondovirus	same	0.738
MW042804-1	KY652725-1	Przondovirus	Przondovirus	same	0.761
MW042809-1	KY652725-1	Przondovirus	Przondovirus	same	0.686
MH172263-1	KY652725-1	Przondovirus	Przondovirus	same	0.746
MW042797-1	KY652725-1	Przondovirus	Przondovirus	same	0.679
OQ579031-1	KY652725-1	Przondovirus	Przondovirus	same	0.838
OQ579030-1	KY652725-1	Przondovirus	Przondovirus	same	0.812
KY652724-1	KY652725-1	Przondovirus	Przondovirus	same	0.98
PP357456-1	KY652725-1	Przondovirus	Przondovirus	same	0.746
MT813141-1	KY652725-1	Przondovirus	Przondovirus	same	0.746
MW042803-1	KY652725-1	Przondovirus	Przondovirus	same	0.686
MW042790-1	KY652725-1	Przondovirus	Przondovirus	same	0.686
EU734173-1	KY652725-1	Przondovirus	Przondovirus	same	0.906
PP357463-1	KY652725-1	Przondovirus	Przondovirus	same	0.738
MW042806-1	KY652725-1	Przondovirus	Przondovirus	same	0.946
MW042801-1	KY652725-1	Przondovirus	Przondovirus	same	0.686
MF285615-1	KY652725-1	Przondovirus	Przondovirus	same	0.897
KU183006-1	KY652725-1	Przondovirus	Przondovirus	same	0.919
MH172262-1	KY652725-1	Przondovirus	Przondovirus	same	0.872
OP013026-1	KY652725-1	Przondovirus	Przondovirus	same	0.838
OP103921-1	KY652725-1	Przondovirus	Przondovirus	same	0.73
OP103917-1	KY652725-1	Przondovirus	Przondovirus	same	0.73
OX335408-1	KY652725-1	Przondovirus	Przondovirus	same	0.746
OQ921102-1	KY652725-1	Przondovirus	Przondovirus	same	0.889
OR645408-1	KY652725-1	Przondovirus	Przondovirus	same	0.889
KY652723-1	KY652725-1	Przondovirus	Przondovirus	same	0.983
OP045496-1	KY652725-1	Przondovirus	Przondovirus	same	0.73
PP357457-1	KY652725-1	Przondovirus	Przondovirus	same	0.746
MW042799-1	KY652725-1	Przondovirus	Przondovirus	same	0.686
GQ413937-1	KY652725-1	Przondovirus	Przondovirus	same	0.855
OR387547-1	KY652725-1	Przondovirus	Przondovirus	same	0.738
MW042798-1	KY652725-1	Przondovirus	Przondovirus	same	0.686
PP357478-1	KY652725-1	Przondovirus	Przondovirus	same	0.664
MT425185-1	KY652725-1	Przondovirus	Przondovirus	same	0.897
OM194190-1	KY652725-1	Przondovirus	Przondovirus	same	0.915
PP357453-1	KY652725-1	Przondovirus	Przondovirus	same	0.738
MN101218-1	KY652725-1	Przondovirus	Przondovirus	same	0.863
MK134560-1	KY652725-1	Przondovirus	Przondovirus	same	0.664
MW042800-1	KY652725-1	Przondovirus	Przondovirus	same	0.693
PP357479-1	KY652725-1	Przondovirus	Przondovirus	same	0.664
MW042794-1	KY652725-1	Przondovirus	Przondovirus	same	0.679
OX335418-1	KY652725-1	Przondovirus	Przondovirus	same	0.915
LN866626-1	KY652725-1	Przondovirus	Przondovirus	same	0.863
KX712071-1	KY652725-1	Przondovirus	Przondovirus	same	0.863
PP357472-1	KY652725-1	Przondovirus	Przondovirus	same	0.664
MW042792-1	KY652725-1	Przondovirus	Przondovirus	same	0.746
OR387886-1	KY652725-1	Przondovirus	Przondovirus	same	0.664
MW042791-1	KY652725-1	Przondovirus	Przondovirus	same	0.686
MN585130-2	KY652725-1	Przondovirus	Przondovirus	same	0.746
MN101227-1	KY652725-1	Przondovirus	Przondovirus	same	0.863
ON602755-1	KY652725-1	Przondovirus	Przondovirus	same	0.906
MW042812-1	KY652725-1	Przondovirus	Przondovirus	same	0.686
OX335413-1	KY652725-1	Przondovirus	Przondovirus	same	0.746
MN176574-1	KY652725-1	Przondovirus	Przondovirus	same	0.664
OP103918-1	KY652725-1	Przondovirus	Przondovirus	same	0.738
OP970825-1	KY652725-1	Przondovirus	Przondovirus	same	0.889
PP357455-1	KY652725-1	Przondovirus	Przondovirus	same	0.664
MT813140-1	KY652725-1	Przondovirus	Przondovirus	same	0.686
NC_011043-1	KY652725-1	Przondovirus	Przondovirus	same	0.906
PP357454-1	KY652725-1	Przondovirus	Przondovirus	same	0.738
PP357464-1	KY652725-1	Przondovirus	Przondovirus	same	0.746
ON880501-1	KY652725-1	Przondovirus	Przondovirus	same	0.664
MW042796-1	KY652725-1	Przondovirus	Przondovirus	same	0.686
MH587638-1	KY652725-1	Przondovirus	Przondovirus	same	0.838
OX335398-1	KY652725-1	Przondovirus	Przondovirus	same	0.923
PP357480-1	KY652725-1	Przondovirus	Przondovirus	same	0.664
PP357477-1	KY652725-1	Przondovirus	Przondovirus	same	0.664
LC413195-1	KY652725-1	Przondovirus	Przondovirus	same	0.771
OX335392-1	KY652725-1	Przondovirus	Przondovirus	same	0.889
OM194188-1	KY652725-1	Przondovirus	Przondovirus	same	0.923
PP734006-1	KY652725-1	Przondovirus	Przondovirus	same	0.664
OX335426-1	KY652725-1	Przondovirus	Przondovirus	same	0.746
KX712070-1	KY652725-1	Przondovirus	Przondovirus	same	1
MH172264-1	KY652725-1	Przondovirus	Przondovirus	same	0.889
PP476965-1	KY652725-1	Przondovirus	Przondovirus	same	0.872
MW042805-1	KY652725-1	Przondovirus	Przondovirus	same	0.686
KY389315-1	KY652725-1	Przondovirus	Przondovirus	same	0.906
MT542697-1	KY652725-1	Przondovirus	Przondovirus	same	0.658
OX335438-1	KY652725-1	Przondovirus	Przondovirus	same	0.746
MW042789-1	KY652725-1	Przondovirus	Przondovirus	same	0.686
PP357461-1	KY652725-1	Przondovirus	Przondovirus	same	0.746
OX335401-1	KY652725-1	Przondovirus	Przondovirus	same	0.746
OQ921101-1	KY652725-1	Przondovirus	Przondovirus	same	0.984
MW042793-1	KY652725-1	Przondovirus	Przondovirus	same	0.679
PP357470-1	KY652725-1	Przondovirus	Przondovirus	same	0.746
PP357481-1	KY652725-1	Przondovirus	Przondovirus	same	0.738
NC_028800-1	KY652725-1	Przondovirus	Przondovirus	same	0.906
MZ571832-1	KY652725-1	Przondovirus	Przondovirus	same	0.889
PP357474-1	KY652725-1	Przondovirus	Przondovirus	same	0.664
OX335443-1	KY652725-1	Przondovirus	Przondovirus	same	0.872
PP357475-1	KY652725-1	Przondovirus	Przondovirus	same	0.686
MW042795-1	KY652725-1	Przondovirus	Przondovirus	same	0.679
PP542034-1	KY652725-1	Przondovirus	Przondovirus	same	0.664
MK380016-1	KY652725-1	Przondovirus	Przondovirus	same	0.872
OP103923-1	KY652725-1	Przondovirus	Przondovirus	same	0.738
OR296322-1	KY652725-1	Przondovirus	Przondovirus	same	0.897
MZ398245-1	KY652725-1	Przondovirus	Przondovirus	same	0.872
MN101216-1	KY652725-1	Przondovirus	Przondovirus	same	0.872
PP105577-1	KY652725-1	Przondovirus	Przondovirus	same	0.872
MW042808-1	KY652725-1	Przondovirus	Przondovirus	same	0.738
NC_013647-1	KY652725-1	Przondovirus	Przondovirus	same	0.855
OR105945-1	KY652725-1	Przondovirus	Przondovirus	same	0.738
PP357482-1	KY652725-1	Przondovirus	Przondovirus	same	0.738
OP103920-1	KY652725-1	Przondovirus	Przondovirus	same	0.73
MZ424865-1	KY652725-1	Przondovirus	Przondovirus	same	0.915
OR855706-1	KY652725-1	Przondovirus	Przondovirus	same	0.889
OR290821-1	KY652725-1	Przondovirus	Przondovirus	same	0.664
MN052874-1	KY652725-1	Przondovirus	Przondovirus	same	0.872
OR287812-1	KY652725-1	Przondovirus	Przondovirus	same	0.738
OX335390-1	KY652725-1	Przondovirus	Przondovirus	same	0.897
MW042811-1	KY652725-1	Przondovirus	Przondovirus	same	0.686
KY450753-1	KY652725-1	Przondovirus	Przondovirus	same	0.746
PP357473-1	KY652725-1	Przondovirus	Przondovirus	same	0.746
PP357469-1	KY652725-1	Przondovirus	Przondovirus	same	0.761
HG994092-1	KY652725-1	Przondovirus	Przondovirus	same	0.746
PP357471-1	KY652725-1	Przondovirus	Przondovirus	same	0.746
OX335376-1	KY652725-1	Przondovirus	Przondovirus	same	1
MN434093-1	KY652725-1	Przondovirus	Przondovirus	same	0.872
OP256047-1	KY652725-1	Przondovirus	Przondovirus	same	0.915
OM194189-1	KY652725-1	Przondovirus	Przondovirus	same	0.923
MG835568-1	KY652725-1	Przondovirus	Przondovirus	same	0.664
PP357465-1	KY652725-1	Przondovirus	Przondovirus	same	0.746
OP103919-1	KY652725-1	Przondovirus	Przondovirus	same	0.738
OX335433-1	KY652725-1	Przondovirus	Przondovirus	same	0.746
ON571554-1	KY652725-1	Przondovirus	Przondovirus	same	0.679
KX591654-1	KY652725-1	Przondovirus	Przondovirus	same	0.897
OX335427-1	KY652725-1	Przondovirus	Przondovirus	same	0.746
OX335394-1	KY652725-1	Przondovirus	Przondovirus	same	0.746
NC_028977-1	KY652725-1	Przondovirus	Przondovirus	same	0.863
KT367885-2	KY652725-1	Przondovirus	Przondovirus	same	0.746
PP357476-1	KY652725-1	Przondovirus	Przondovirus	same	0.761
OX335440-1	KY652725-1	Przondovirus	Przondovirus	same	0.872
KR149291-1	KY652725-1	Przondovirus	Przondovirus	same	0.906
MH172261-1	KY652725-1	Przondovirus	Przondovirus	same	0.897
MW042810-1	KY652725-1	Przondovirus	Przondovirus	same	0.686
OP585104-1	KY670595-1	Obolenskvirus	Obolenskvirus	same	0.904
OR045357-1	KY670595-1	Obolenskvirus	Obolenskvirus	same	0.801
OR180306-1	KY670595-1	Obolenskvirus	Obolenskvirus	same	0.98
OR791279-1	KY670595-1	Obolenskvirus	Obolenskvirus	same	0.926
OR045358-4	KY670595-1	Obolenskvirus	Obolenskvirus	same	0.801
HE806280-1	KY670595-1	Obolenskvirus	Obolenskvirus	same	0.99
KU510289-1	KY670595-1	Obolenskvirus	Obolenskvirus	same	0.912
OM471864-1	KY670595-1	Obolenskvirus	Obolenskvirus	same	0.984
HM368260-3	KY670595-1	Obolenskvirus	Obolenskvirus	same	0.99
PP171454-1	KY670595-1	Obolenskvirus	Obolenskvirus	same	0.968
ON036882-1	KY670595-1	Obolenskvirus	Obolenskvirus	same	0.98
MF346584-3	KY670595-1	Obolenskvirus	Obolenskvirus	same	0.958
OQ547903-1	KY670595-1	Obolenskvirus	Obolenskvirus	same	0.984
ON480525-4	KY670595-1	Obolenskvirus	Obolenskvirus	same	0.922
MZ712044-3	KY670595-1	Obolenskvirus	Obolenskvirus	same	0.912
ON237674-1	KY670595-1	Obolenskvirus	Obolenskvirus	same	0.921
JX976549-3	KY670595-1	Obolenskvirus	Obolenskvirus	same	0.912
KJ817802-3	KY670595-1	Obolenskvirus	Obolenskvirus	same	0.98
MH853788-3	KY670595-1	Obolenskvirus	Obolenskvirus	same	0.99
ON036883-1	KY670595-1	Obolenskvirus	Obolenskvirus	same	0.965
OR526523-1	KY670595-1	Obolenskvirus	Obolenskvirus	same	0.98
OQ689089-1	KY670595-1	Obolenskvirus	Obolenskvirus	same	0.99
NC_028855-1	KY670595-1	Obolenskvirus	Obolenskvirus	same	0.98
KY670595-1	KY670595-1	Obolenskvirus	Obolenskvirus	same	1
MZ593728-1	KY670595-1	Obolenskvirus	Obolenskvirus	same	0.914
OR180309-1	KY670595-1	Obolenskvirus	Obolenskvirus	same	0.98
OR180310-1	KY670595-1	Obolenskvirus	Obolenskvirus	same	0.98
MN166083-1	KY670595-1	Obolenskvirus	Obolenskvirus	same	0.99
OR730450-3	KY670595-1	Obolenskvirus	Obolenskvirus	same	0.912
OR126895-3	KY670595-1	Obolenskvirus	Obolenskvirus	same	0.916
PP717790-1	KY670595-1	Obolenskvirus	Obolenskvirus	same	0.96
MZ618622-1	KY670595-1	Obolenskvirus	Obolenskvirus	same	0.909
OQ828462-2	KY670595-1	Obolenskvirus	Obolenskvirus	same	0.921
KY829116-3	KY670595-1	Obolenskvirus	Obolenskvirus	same	0.99
OL743187-1	KY670595-1	Obolenskvirus	Obolenskvirus	same	0.959
KP861231-1	KY670595-1	Obolenskvirus	Obolenskvirus	same	0.98
MH853787-3	KY670595-1	Obolenskvirus	Obolenskvirus	same	0.99
MN516422-1	KY670595-1	Obolenskvirus	Obolenskvirus	same	0.98
MH853786-3	KY670595-1	Obolenskvirus	Obolenskvirus	same	0.912
MN516421-1	KY670595-1	Obolenskvirus	Obolenskvirus	same	0.975
OR180308-1	KY670595-1	Obolenskvirus	Obolenskvirus	same	0.98
MN516421-2	KY670595-2	Obolenskvirus	Obolenskvirus	same	0.921
MZ712044-2	KY670595-2	Obolenskvirus	Obolenskvirus	same	0.952
MZ593728-2	KY670595-2	Obolenskvirus	Obolenskvirus	same	0.83
ON480525-5	KY670595-2	Obolenskvirus	Obolenskvirus	same	0.925
KU510289-2	KY670595-2	Obolenskvirus	Obolenskvirus	same	0.918
MZ618622-2	KY670595-2	Obolenskvirus	Obolenskvirus	same	0.893
PP717790-2	KY670595-2	Obolenskvirus	Obolenskvirus	same	0.642
OR045357-2	KY670595-2	Obolenskvirus	Obolenskvirus	same	0.693
ON480525-1	KY670595-2	Obolenskvirus	Obolenskvirus	same	0.931
KY829116-2	KY670595-2	Obolenskvirus	Obolenskvirus	same	0.947
OR126895-2	KY670595-2	Obolenskvirus	Obolenskvirus	same	0.964
OR045358-3	KY670595-2	Obolenskvirus	Obolenskvirus	same	0.693
OP585104-2	KY670595-2	Obolenskvirus	Obolenskvirus	same	0.824
OR730450-2	KY670595-2	Obolenskvirus	Obolenskvirus	same	0.924
MH853786-2	KY670595-2	Obolenskvirus	Obolenskvirus	same	0.93
JX976549-2	KY670595-2	Obolenskvirus	Obolenskvirus	same	0.918
OQ689089-2	KY670595-2	Obolenskvirus	Obolenskvirus	same	0.923
OR180309-2	KY670595-2	Obolenskvirus	Obolenskvirus	same	0.943
NC_028855-3	KY670595-2	Obolenskvirus	Obolenskvirus	same	0.95
OQ828462-3	KY670595-2	Obolenskvirus	Obolenskvirus	same	0.965
MH853787-2	KY670595-2	Obolenskvirus	Obolenskvirus	same	0.907
HM368260-2	KY670595-2	Obolenskvirus	Obolenskvirus	same	0.935
ON036883-2	KY670595-2	Obolenskvirus	Obolenskvirus	same	0.916
OR180306-2	KY670595-2	Obolenskvirus	Obolenskvirus	same	0.95
MN516422-2	KY670595-2	Obolenskvirus	Obolenskvirus	same	0.925
OR180308-2	KY670595-2	Obolenskvirus	Obolenskvirus	same	0.943
ON237674-2	KY670595-2	Obolenskvirus	Obolenskvirus	same	0.825
OR180310-2	KY670595-2	Obolenskvirus	Obolenskvirus	same	0.95
MH853788-2	KY670595-2	Obolenskvirus	Obolenskvirus	same	0.957
MN166083-2	KY670595-2	Obolenskvirus	Obolenskvirus	same	0.939
ON036882-2	KY670595-2	Obolenskvirus	Obolenskvirus	same	0.914
KP861231-2	KY670595-2	Obolenskvirus	Obolenskvirus	same	0.95
OM471864-2	KY670595-2	Obolenskvirus	Obolenskvirus	same	0.946
KY670595-2	KY670595-2	Obolenskvirus	Obolenskvirus	same	1
MF346584-2	KY670595-2	Obolenskvirus	Obolenskvirus	same	0.957
KJ817802-2	KY670595-2	Obolenskvirus	Obolenskvirus	same	0.946
OR045355-2	KY670595-2	Obolenskvirus	Obolenskvirus	same	0.693
OR791279-2	KY670595-2	Obolenskvirus	Obolenskvirus	same	0.97
HE806280-2	KY670595-2	Obolenskvirus	Obolenskvirus	same	0.916
PP171454-2	KY670595-2	Obolenskvirus	Obolenskvirus	same	0.897
OQ547903-3	KY670595-2	Obolenskvirus	Obolenskvirus	same	0.776
OR526523-2	KY670595-2	Obolenskvirus	Obolenskvirus	same	0.898
JX976549-1	KY670595-3	Obolenskvirus	Obolenskvirus	same	0.828
OR045355-3	KY670595-3	Obolenskvirus	Obolenskvirus	same	0.791
OM471864-3	KY670595-3	Obolenskvirus	Obolenskvirus	same	0.731
ON036883-3	KY670595-3	Obolenskvirus	Obolenskvirus	same	0.906
ON036882-3	KY670595-3	Obolenskvirus	Obolenskvirus	same	0.715
OR045357-3	KY670595-3	Obolenskvirus	Obolenskvirus	same	0.791
OR791279-3	KY670595-3	Obolenskvirus	Obolenskvirus	same	0.82
OQ689089-3	KY670595-3	Obolenskvirus	Obolenskvirus	same	0.807
MN166083-3	KY670595-3	Obolenskvirus	Obolenskvirus	same	0.8
MH853787-1	KY670595-3	Obolenskvirus	Obolenskvirus	same	0.85
ON237674-3	KY670595-3	Obolenskvirus	Obolenskvirus	same	0.85
KP861231-3	KY670595-3	Obolenskvirus	Obolenskvirus	same	0.804
OR126895-1	KY670595-3	Obolenskvirus	Obolenskvirus	same	0.828
OR045356-3	KY670595-3	Obolenskvirus	Obolenskvirus	same	0.791
MH853786-1	KY670595-3	Obolenskvirus	Obolenskvirus	same	0.974
MZ618622-3	KY670595-3	Obolenskvirus	Obolenskvirus	same	0.883
NC_028855-2	KY670595-3	Obolenskvirus	Obolenskvirus	same	0.804
MH853788-1	KY670595-3	Obolenskvirus	Obolenskvirus	same	0.879
PP171454-3	KY670595-3	Obolenskvirus	Obolenskvirus	same	0.837
HM368260-1	KY670595-3	Obolenskvirus	Obolenskvirus	same	0.832
OR730450-1	KY670595-3	Obolenskvirus	Obolenskvirus	same	0.998
OQ547903-2	KY670595-3	Obolenskvirus	Obolenskvirus	same	0.713
OR180310-3	KY670595-3	Obolenskvirus	Obolenskvirus	same	0.804
OR526523-3	KY670595-3	Obolenskvirus	Obolenskvirus	same	0.844
MZ593728-3	KY670595-3	Obolenskvirus	Obolenskvirus	same	0.708
KJ817802-1	KY670595-3	Obolenskvirus	Obolenskvirus	same	0.804
OL743187-2	KY670595-3	Obolenskvirus	Obolenskvirus	same	0.883
MZ712044-1	KY670595-3	Obolenskvirus	Obolenskvirus	same	0.931
ON480525-2	KY670595-3	Obolenskvirus	Obolenskvirus	same	0.839
OR180306-3	KY670595-3	Obolenskvirus	Obolenskvirus	same	0.804
OQ828462-4	KY670595-3	Obolenskvirus	Obolenskvirus	same	0.812
KY670595-3	KY670595-3	Obolenskvirus	Obolenskvirus	same	1
MF346584-1	KY670595-3	Obolenskvirus	Obolenskvirus	same	0.86
OR045358-2	KY670595-3	Obolenskvirus	Obolenskvirus	same	0.791
OP585104-3	KY670595-3	Obolenskvirus	Obolenskvirus	same	0.883
KY829116-1	KY670595-3	Obolenskvirus	Obolenskvirus	same	0.8
OR356114-1	KY780482-1	Webervirus	Webervirus	same	0.961
MZ428226-2	KY780482-1	Webervirus	Webervirus	same	0.953
MK931445-1	KY780482-1	Webervirus	Webervirus	same	0.941
OX335381-2	KY780482-1	Webervirus	Webervirus	same	0.961
OR820950-1	KY780482-1	Webervirus	Webervirus	same	0.955
MK931444-1	KY780482-1	Webervirus	Webervirus	same	0.952
ON602750-1	KY780482-1	Webervirus	Webervirus	same	0.951
MZ428223-2	KY780482-1	Webervirus	Webervirus	same	0.951
OX335369-3	KY780482-1	Webervirus	Webervirus	same	0.949
KY780482-1	KY780482-1	Webervirus	Webervirus	same	1
MN783016-1	KY780482-1	Webervirus	Webervirus	same	0.954
KX237515-1	KY780482-1	Webervirus	Webervirus	same	0.956
OR256020-1	KY780482-1	Webervirus	Webervirus	same	0.966
MH633484-1	KY780482-1	Webervirus	Webervirus	same	0.941
MZ428225-1	KY780482-1	Webervirus	Webervirus	same	0.967
MZ428221-1	KY780482-1	Webervirus	Webervirus	same	0.934
MN013078-1	KY780482-1	Webervirus	Webervirus	same	0.967
MW417503-1	KY780482-1	Webervirus	Webervirus	same	0.965
MZ398242-1	KY780482-1	Webervirus	Webervirus	same	0.949
MF612072-1	KY780482-1	Webervirus	Webervirus	same	0.952
MZ634346-2	KY780482-1	Webervirus	Webervirus	same	0.948
MW021764-1	KY780482-1	Webervirus	Webervirus	same	0.959
OR700190-2	KY780482-1	Webervirus	Webervirus	same	0.949
OX335393-1	KY780482-1	Webervirus	Webervirus	same	0.945
OM964875-1	KY780482-1	Webervirus	Webervirus	same	0.956
OL744213-1	KY780482-1	Webervirus	Webervirus	same	0.949
MZ428222-2	KY780482-1	Webervirus	Webervirus	same	0.958
MZ221764-1	KY780482-1	Webervirus	Webervirus	same	0.948
NC_048044-1	KY780482-1	Webervirus	Webervirus	same	0.939
OQ622006-1	KY780482-1	Webervirus	Webervirus	same	0.944
MN013079-1	KY780482-1	Webervirus	Webervirus	same	0.961
OX335388-2	KY780482-1	Webervirus	Webervirus	same	0.955
OM687893-1	KY780482-1	Webervirus	Webervirus	same	0.949
OL744210-1	KY780482-1	Webervirus	Webervirus	same	0.954
MW042802-1	KY780482-1	Webervirus	Webervirus	same	0.967
OP558004-1	KY780482-1	Webervirus	Webervirus	same	0.943
OV877339-1	KY780482-1	Webervirus	Webervirus	same	0.96
OQ267592-2	KY780482-1	Webervirus	Webervirus	same	0.958
OV877766-2	KY780482-1	Webervirus	Webervirus	same	0.954
MZ428228-2	KY780482-1	Webervirus	Webervirus	same	0.94
OL539460-1	KY780482-1	Webervirus	Webervirus	same	0.952
OP611406-1	KY780482-1	Webervirus	Webervirus	same	0.847
ON602735-2	KY780482-1	Webervirus	Webervirus	same	0.944
OM065838-1	KY780482-1	Webervirus	Webervirus	same	0.964
MT701592-1	KY780482-1	Webervirus	Webervirus	same	0.938
MW021765-1	KY780482-1	Webervirus	Webervirus	same	0.958
OX335417-1	KY780482-1	Webervirus	Webervirus	same	0.945
OM065842-1	KY780482-1	Webervirus	Webervirus	same	0.957
MW722081-2	KY780482-1	Webervirus	Webervirus	same	0.962
MN395286-2	KY780482-1	Webervirus	Webervirus	same	0.941
OX335371-2	KY780482-1	Webervirus	Webervirus	same	0.959
OX335395-2	KY780482-1	Webervirus	Webervirus	same	0.967
MN013080-1	KY780482-1	Webervirus	Webervirus	same	0.947
OM065840-2	KY780482-1	Webervirus	Webervirus	same	0.944
OM065837-1	KY780482-1	Webervirus	Webervirus	same	0.954
MK618657-1	KY780482-1	Webervirus	Webervirus	same	0.96
KR269719-2	KY780482-1	Webervirus	Webervirus	same	0.967
OX335421-3	KY780482-1	Webervirus	Webervirus	same	0.959
OM065841-2	KY780482-1	Webervirus	Webervirus	same	0.961
OL539448-1	KY780482-1	Webervirus	Webervirus	same	0.949
OQ404738-1	KY780482-1	Webervirus	Webervirus	same	0.96
MZ172460-1	KY780482-1	Webervirus	Webervirus	same	0.948
OP413832-1	KY780482-1	Webervirus	Webervirus	same	0.949
OM938991-1	KY780482-1	Webervirus	Webervirus	same	0.95
OX335430-2	KY780482-1	Webervirus	Webervirus	same	0.952
OX335439-2	KY780482-1	Webervirus	Webervirus	same	0.949
OM065839-1	KY780482-1	Webervirus	Webervirus	same	0.964
MZ634351-2	KY780482-1	Webervirus	Webervirus	same	0.966
OX335423-2	KY780482-1	Webervirus	Webervirus	same	0.949
OX335411-2	KY780482-1	Webervirus	Webervirus	same	0.953
MT894005-1	KY780482-1	Webervirus	Webervirus	same	0.959
MW021762-1	KY780482-1	Webervirus	Webervirus	same	0.947
MW655991-1	KY780482-1	Webervirus	Webervirus	same	0.944
KY575286-1	KY780482-1	Webervirus	Webervirus	same	0.947
OX335370-2	KY780482-1	Webervirus	Webervirus	same	0.949
OL674249-1	KY780482-1	Webervirus	Webervirus	same	0.961
OX335391-2	KY780482-1	Webervirus	Webervirus	same	0.95
MZ428224-1	KY780482-1	Webervirus	Webervirus	same	0.963
OX335387-2	KY780482-1	Webervirus	Webervirus	same	0.944
JF501022-1	KY780482-1	Webervirus	Webervirus	same	0.947
OP785155-1	KY780482-1	Webervirus	Webervirus	same	0.968
OR896846-1	KY780482-1	Webervirus	Webervirus	same	0.986
OM328157-1	KY780482-1	Webervirus	Webervirus	same	0.982
MZ571831-1	KY780482-1	Webervirus	Webervirus	same	0.939
MH633486-1	KY780482-1	Webervirus	Webervirus	same	0.942
OP978315-2	KY780482-1	Webervirus	Webervirus	same	0.951
OX335400-3	KY780482-1	Webervirus	Webervirus	same	0.949
OW251746-1	KY780482-1	Webervirus	Webervirus	same	0.957
OR148035-2	KY780482-1	Webervirus	Webervirus	same	0.953
OX335385-3	KY780482-1	Webervirus	Webervirus	same	0.955
OR896847-1	KY780482-1	Webervirus	Webervirus	same	0.958
OP617742-1	KY780482-1	Webervirus	Webervirus	same	0.952
OX335435-2	KY780482-1	Webervirus	Webervirus	same	0.949
OX335429-2	KY780482-1	Webervirus	Webervirus	same	0.949
OK655936-3	KY780482-1	Webervirus	Webervirus	same	0.953
PP663284-2	KY780482-1	Webervirus	Webervirus	same	0.97
MN689779-1	KY780482-1	Webervirus	Webervirus	same	0.951
MK931442-1	KY780482-1	Webervirus	Webervirus	same	0.949
OX335410-2	KY780482-1	Webervirus	Webervirus	same	0.962
KT001920-1	KY780482-1	Webervirus	Webervirus	same	0.96
OL539457-1	KY780482-1	Vilniusvirus	Webervirus	different	0.67
MK521904-1	KY780482-1	Webervirus	Webervirus	same	0.961
OR896853-1	KY780482-1	Webervirus	Webervirus	same	0.949
MH688453-1	KY780482-1	Webervirus	Webervirus	same	0.946
MH633485-1	KY780482-1	Webervirus	Webervirus	same	0.939
KR262148-1	KY780482-1	Webervirus	Webervirus	same	0.98
OX335386-3	KY780482-1	Webervirus	Webervirus	same	0.946
OX335361-2	KY780482-1	Webervirus	Webervirus	same	0.962
OR896857-1	KY780482-1	Webervirus	Webervirus	same	0.951
MN013087-1	KY780482-1	Webervirus	Webervirus	same	0.959
OQ031071-1	KY780482-1	Webervirus	Webervirus	same	0.95
OM065843-1	KY780482-1	Webervirus	Webervirus	same	0.961
ON881905-2	KY780482-1	Webervirus	Webervirus	same	0.944
OP978314-2	KY780482-1	Webervirus	Webervirus	same	0.951
OK138555-2	KY780482-1	Webervirus	Webervirus	same	0.95
OP267563-1	KY780482-1	Webervirus	Webervirus	same	0.937
OV877387-1	KY780482-1	Webervirus	Webervirus	same	0.954
OR896856-1	KY780482-1	Webervirus	Webervirus	same	0.955
MH445453-1	KY780482-1	Webervirus	Webervirus	same	0.947
MN013083-1	KY780482-1	Webervirus	Webervirus	same	0.965
MN379832-1	KY780482-1	Webervirus	Webervirus	same	0.957
KP658157-1	KY780482-1	Webervirus	Webervirus	same	0.952
OR492660-2	KY780482-1	Webervirus	Webervirus	same	0.949
MK278861-2	KY780482-1	Webervirus	Webervirus	same	0.951
MZ598515-1	KY780482-1	Webervirus	Webervirus	same	0.968
OR896859-2	KY780482-1	Webervirus	Webervirus	same	0.953
OL539450-1	KY780482-1	Webervirus	Webervirus	same	0.963
ON489264-2	KY780482-1	Webervirus	Webervirus	same	0.928
MZ571834-2	KY780482-1	Webervirus	Webervirus	same	0.966
OM032871-2	KY780482-1	Webervirus	Webervirus	same	0.966
OX335432-2	KY780482-1	Webervirus	Webervirus	same	0.95
OX335380-2	KY780482-1	Webervirus	Webervirus	same	0.95
PP374644-1	KY780482-1	Webervirus	Webervirus	same	0.953
OP978316-2	KY780482-1	Webervirus	Webervirus	same	0.951
OR896849-1	KY780482-1	Webervirus	Webervirus	same	0.96
OX335422-3	KY780482-1	Webervirus	Webervirus	same	0.951
OM938992-1	KY780482-1	Webervirus	Webervirus	same	0.947
LR881107-2	KY780482-1	Henuseptimavirus	Webervirus	different	0.654
OR896858-1	KY780482-1	Webervirus	Webervirus	same	0.959
MZ634350-2	KY780482-1	Webervirus	Webervirus	same	0.963
MF415412-1	KY780482-1	Webervirus	Webervirus	same	0.954
MZ571833-2	KY780482-1	Webervirus	Webervirus	same	0.954
OR105946-1	KY780482-1	Webervirus	Webervirus	same	0.945
LR757892-1	KY780482-1	Webervirus	Webervirus	same	0.958
MN013076-1	KY780482-1	Webervirus	Webervirus	same	0.958
MZ428227-2	KY780482-1	Webervirus	Webervirus	same	0.951
MN395285-1	KY780482-1	Webervirus	Webervirus	same	0.952
OR983331-1	KY780482-1	Webervirus	Webervirus	same	0.965
OL702938-2	KY780482-1	Webervirus	Webervirus	same	0.951
MZ634345-2	KY780482-1	Webervirus	Webervirus	same	0.956
OM317910-1	KY780482-1	Peekayseptimavirus	Webervirus	different	0.667
PP235089-1	KY780482-1	Webervirus	Webervirus	same	0.944
OL865411-1	KY780482-1	Webervirus	Webervirus	same	0.968
MK931443-1	KY780482-1	Webervirus	Webervirus	same	0.949
OX335383-2	KY780482-1	Webervirus	Webervirus	same	0.961
OX335412-3	KY780482-1	Webervirus	Webervirus	same	0.95
OX335404-2	KY780482-1	Webervirus	Webervirus	same	0.949
MG552615-2	KY780482-1	Webervirus	Webervirus	same	0.957
MZ634348-2	KY780482-1	Webervirus	Webervirus	same	0.965
MN013075-1	KY780482-1	Webervirus	Webervirus	same	0.964
ON602741-1	KY780482-1	Webervirus	Webervirus	same	0.95
OX335384-3	KY780482-1	Webervirus	Webervirus	same	0.955
MH844531-2	KY780482-1	Webervirus	Webervirus	same	0.942
ON237674-3	KY829116-1	Obolenskvirus	Obolenskvirus	same	0.898
OR180306-3	KY829116-1	Obolenskvirus	Obolenskvirus	same	0.926
PP171454-3	KY829116-1	Obolenskvirus	Obolenskvirus	same	0.944
JX976549-1	KY829116-1	Obolenskvirus	Obolenskvirus	same	0.954
OQ828462-4	KY829116-1	Obolenskvirus	Obolenskvirus	same	0.926
MH853787-1	KY829116-1	Obolenskvirus	Obolenskvirus	same	0.891
OR045356-3	KY829116-1	Obolenskvirus	Obolenskvirus	same	0.867
OR045355-3	KY829116-1	Obolenskvirus	Obolenskvirus	same	0.867
ON036883-3	KY829116-1	Obolenskvirus	Obolenskvirus	same	0.82
ON036882-3	KY829116-1	Obolenskvirus	Obolenskvirus	same	0.812
OQ689089-3	KY829116-1	Obolenskvirus	Obolenskvirus	same	0.923
OR791279-3	KY829116-1	Obolenskvirus	Obolenskvirus	same	0.872
NC_028855-2	KY829116-1	Obolenskvirus	Obolenskvirus	same	0.926
OR180310-3	KY829116-1	Obolenskvirus	Obolenskvirus	same	0.926
OR045357-3	KY829116-1	Obolenskvirus	Obolenskvirus	same	0.867
KJ817802-1	KY829116-1	Obolenskvirus	Obolenskvirus	same	0.926
MF346584-1	KY829116-1	Obolenskvirus	Obolenskvirus	same	0.93
MH853786-1	KY829116-1	Obolenskvirus	Obolenskvirus	same	1
OQ547903-2	KY829116-1	Obolenskvirus	Obolenskvirus	same	0.708
MN166083-3	KY829116-1	Obolenskvirus	Obolenskvirus	same	1
OR126895-1	KY829116-1	Obolenskvirus	Obolenskvirus	same	0.918
OP585104-3	KY829116-1	Obolenskvirus	Obolenskvirus	same	0.813
KY670595-3	KY829116-1	Obolenskvirus	Obolenskvirus	same	0.8
MH853788-1	KY829116-1	Obolenskvirus	Obolenskvirus	same	0.891
OR526523-3	KY829116-1	Obolenskvirus	Obolenskvirus	same	0.867
ON480525-2	KY829116-1	Obolenskvirus	Obolenskvirus	same	0.921
MZ618622-3	KY829116-1	Obolenskvirus	Obolenskvirus	same	0.841
KY829116-1	KY829116-1	Obolenskvirus	Obolenskvirus	same	1
HM368260-1	KY829116-1	Obolenskvirus	Obolenskvirus	same	0.867
OR730450-1	KY829116-1	Obolenskvirus	Obolenskvirus	same	0.8
OM471864-3	KY829116-1	Obolenskvirus	Obolenskvirus	same	0.826
OR045358-2	KY829116-1	Obolenskvirus	Obolenskvirus	same	0.867
KP861231-3	KY829116-1	Obolenskvirus	Obolenskvirus	same	0.926
OL743187-2	KY829116-1	Obolenskvirus	Obolenskvirus	same	0.812
MZ593728-3	KY829116-1	Obolenskvirus	Obolenskvirus	same	0.785
MZ712044-1	KY829116-1	Obolenskvirus	Obolenskvirus	same	0.82
MN166083-2	KY829116-2	Obolenskvirus	Obolenskvirus	same	0.979
MZ618622-2	KY829116-2	Obolenskvirus	Obolenskvirus	same	0.856
MZ712044-2	KY829116-2	Obolenskvirus	Obolenskvirus	same	0.918
PP717790-2	KY829116-2	Obolenskvirus	Obolenskvirus	same	0.644
MN516422-2	KY829116-2	Obolenskvirus	Obolenskvirus	same	0.893
ON036883-2	KY829116-2	Obolenskvirus	Obolenskvirus	same	0.859
OR045357-2	KY829116-2	Obolenskvirus	Obolenskvirus	same	0.659
OR045355-2	KY829116-2	Obolenskvirus	Obolenskvirus	same	0.665
PP171454-2	KY829116-2	Obolenskvirus	Obolenskvirus	same	0.871
OP585104-2	KY829116-2	Obolenskvirus	Obolenskvirus	same	0.769
KU510289-2	KY829116-2	Obolenskvirus	Obolenskvirus	same	0.86
ON237674-2	KY829116-2	Obolenskvirus	Obolenskvirus	same	0.77
MH853786-2	KY829116-2	Obolenskvirus	Obolenskvirus	same	0.871
OR526523-2	KY829116-2	Obolenskvirus	Obolenskvirus	same	0.861
ON480525-5	KY829116-2	Obolenskvirus	Obolenskvirus	same	0.898
KP861231-2	KY829116-2	Obolenskvirus	Obolenskvirus	same	0.911
NC_028855-3	KY829116-2	Obolenskvirus	Obolenskvirus	same	0.911
MZ593728-2	KY829116-2	Obolenskvirus	Obolenskvirus	same	0.775
ON480525-1	KY829116-2	Obolenskvirus	Obolenskvirus	same	0.879
MN516421-2	KY829116-2	Obolenskvirus	Obolenskvirus	same	0.889
OR180308-2	KY829116-2	Obolenskvirus	Obolenskvirus	same	0.904
OR180306-2	KY829116-2	Obolenskvirus	Obolenskvirus	same	0.911
JX976549-2	KY829116-2	Obolenskvirus	Obolenskvirus	same	0.86
OQ689089-2	KY829116-2	Obolenskvirus	Obolenskvirus	same	0.878
MF346584-2	KY829116-2	Obolenskvirus	Obolenskvirus	same	0.928
OR126895-2	KY829116-2	Obolenskvirus	Obolenskvirus	same	0.933
KJ817802-2	KY829116-2	Obolenskvirus	Obolenskvirus	same	0.908
OR791279-2	KY829116-2	Obolenskvirus	Obolenskvirus	same	0.929
OQ828462-3	KY829116-2	Obolenskvirus	Obolenskvirus	same	0.915
OR180310-2	KY829116-2	Obolenskvirus	Obolenskvirus	same	0.911
HM368260-2	KY829116-2	Obolenskvirus	Obolenskvirus	same	0.886
OR180309-2	KY829116-2	Obolenskvirus	Obolenskvirus	same	0.904
HE806280-2	KY829116-2	Obolenskvirus	Obolenskvirus	same	0.784
MH853788-2	KY829116-2	Obolenskvirus	Obolenskvirus	same	0.954
OR045358-3	KY829116-2	Obolenskvirus	Obolenskvirus	same	0.665
OQ547903-3	KY829116-2	Obolenskvirus	Obolenskvirus	same	0.742
OR730450-2	KY829116-2	Obolenskvirus	Obolenskvirus	same	0.93
MH853787-2	KY829116-2	Obolenskvirus	Obolenskvirus	same	0.862
OM471864-2	KY829116-2	Obolenskvirus	Obolenskvirus	same	0.929
KY670595-2	KY829116-2	Obolenskvirus	Obolenskvirus	same	0.947
KY829116-2	KY829116-2	Obolenskvirus	Obolenskvirus	same	1
ON036882-2	KY829116-2	Obolenskvirus	Obolenskvirus	same	0.861
KJ817802-3	KY829116-3	Obolenskvirus	Obolenskvirus	same	0.98
OR180309-1	KY829116-3	Obolenskvirus	Obolenskvirus	same	0.98
OQ828462-2	KY829116-3	Obolenskvirus	Obolenskvirus	same	0.921
MN166083-1	KY829116-3	Obolenskvirus	Obolenskvirus	same	1
MN516422-1	KY829116-3	Obolenskvirus	Obolenskvirus	same	0.98
OR180310-1	KY829116-3	Obolenskvirus	Obolenskvirus	same	0.98
OR730450-3	KY829116-3	Obolenskvirus	Obolenskvirus	same	0.911
MF346584-3	KY829116-3	Obolenskvirus	Obolenskvirus	same	0.958
ON237674-1	KY829116-3	Obolenskvirus	Obolenskvirus	same	0.921
OR180306-1	KY829116-3	Obolenskvirus	Obolenskvirus	same	0.98
KP861231-1	KY829116-3	Obolenskvirus	Obolenskvirus	same	0.98
HM368260-3	KY829116-3	Obolenskvirus	Obolenskvirus	same	0.99
MH853788-3	KY829116-3	Obolenskvirus	Obolenskvirus	same	1
OR526523-1	KY829116-3	Obolenskvirus	Obolenskvirus	same	0.98
OR126895-3	KY829116-3	Obolenskvirus	Obolenskvirus	same	0.915
MN516421-1	KY829116-3	Obolenskvirus	Obolenskvirus	same	0.975
PP717790-1	KY829116-3	Obolenskvirus	Obolenskvirus	same	0.96
OQ689089-1	KY829116-3	Obolenskvirus	Obolenskvirus	same	0.99
MH853787-3	KY829116-3	Obolenskvirus	Obolenskvirus	same	0.99
PP171454-1	KY829116-3	Obolenskvirus	Obolenskvirus	same	0.968
MZ593728-1	KY829116-3	Obolenskvirus	Obolenskvirus	same	0.914
NC_028855-1	KY829116-3	Obolenskvirus	Obolenskvirus	same	0.98
KU510289-1	KY829116-3	Obolenskvirus	Obolenskvirus	same	0.911
MZ618622-1	KY829116-3	Obolenskvirus	Obolenskvirus	same	0.91
ON480525-4	KY829116-3	Obolenskvirus	Obolenskvirus	same	0.93
OL743187-1	KY829116-3	Obolenskvirus	Obolenskvirus	same	0.96
KY829116-3	KY829116-3	Obolenskvirus	Obolenskvirus	same	1
JX976549-3	KY829116-3	Obolenskvirus	Obolenskvirus	same	0.911
HE806280-1	KY829116-3	Obolenskvirus	Obolenskvirus	same	0.99
ON036883-1	KY829116-3	Obolenskvirus	Obolenskvirus	same	0.954
ON036882-1	KY829116-3	Obolenskvirus	Obolenskvirus	same	0.98
OQ547903-1	KY829116-3	Obolenskvirus	Obolenskvirus	same	0.974
MH853786-3	KY829116-3	Obolenskvirus	Obolenskvirus	same	0.911
OR180308-1	KY829116-3	Obolenskvirus	Obolenskvirus	same	0.98
OR791279-1	KY829116-3	Obolenskvirus	Obolenskvirus	same	0.926
OR045358-4	KY829116-3	Obolenskvirus	Obolenskvirus	same	0.791
OP585104-1	KY829116-3	Obolenskvirus	Obolenskvirus	same	0.904
OM471864-1	KY829116-3	Obolenskvirus	Obolenskvirus	same	0.985
KY670595-1	KY829116-3	Obolenskvirus	Obolenskvirus	same	0.99
OR045357-1	KY829116-3	Obolenskvirus	Obolenskvirus	same	0.791
MZ712044-3	KY829116-3	Obolenskvirus	Obolenskvirus	same	0.911
MH800200-1	KY888680-1	Friunavirus	Friunavirus	same	0.895
PP717790-3	KY888680-1	Obolenskvirus	Friunavirus	different	0.9
OL770263-1	KY888680-1	Friunavirus	Friunavirus	same	0.928
KY268295-1	KY888680-1	Friunavirus	Friunavirus	same	0.927
OQ101251-1	KY888680-1	Friunavirus	Friunavirus	same	0.957
MF033347-1	KY888680-1	Friunavirus	Friunavirus	same	0.941
MK257721-1	KY888680-1	Friunavirus	Friunavirus	same	0.93
HQ186308-1	KY888680-1	Friunavirus	Friunavirus	same	0.926
MZ593174-1	KY888680-1	Friunavirus	Friunavirus	same	0.814
MW056501-1	KY888680-1	Friunavirus	Friunavirus	same	0.932
KY082667-1	KY888680-1	Friunavirus	Friunavirus	same	0.943
OR770644-1	KY888680-1	Friunavirus	Friunavirus	same	0.949
OQ730192-1	KY888680-1	Friunavirus	Friunavirus	same	0.937
JX658790-1	KY888680-1	Friunavirus	Friunavirus	same	0.967
OP019135-1	KY888680-1	Friunavirus	Friunavirus	same	0.925
OL964948-1	KY888680-1	Friunavirus	Friunavirus	same	0.966
ON513429-1	KY888680-1	Friunavirus	Friunavirus	same	0.915
MZ868725-1	KY888680-1	Friunavirus	Friunavirus	same	0.945
OR584314-1	KY888680-1	Friunavirus	Friunavirus	same	0.93
MK257722-1	KY888680-1	Friunavirus	Friunavirus	same	0.928
MN294712-1	KY888680-1	Friunavirus	Friunavirus	same	0.935
OP291336-4	KY888680-1	Friunavirus	Friunavirus	same	0.737
MW459163-1	KY888680-1	Friunavirus	Friunavirus	same	0.944
OR075895-1	KY888680-1	Friunavirus	Friunavirus	same	0.925
OR578534-1	KY888680-1	Friunavirus	Friunavirus	same	0.995
MN651570-1	KY888680-1	Friunavirus	Friunavirus	same	0.879
MW056502-1	KY888680-1	Friunavirus	Friunavirus	same	0.94
OR770645-1	KY888680-1	Friunavirus	Friunavirus	same	0.949
OR660046-1	KY888680-1	Friunavirus	Friunavirus	same	0.93
MW926912-1	KY888680-1	Friunavirus	Friunavirus	same	0.995
MZ967493-1	KY888680-1	Friunavirus	Friunavirus	same	0.932
MG459218-1	KY888680-1	Friunavirus	Friunavirus	same	0.789
MZ936314-1	KY888680-1	Friunavirus	Friunavirus	same	0.907
OP171942-1	KY888680-1	Friunavirus	Friunavirus	same	0.937
MW366784-1	KY888680-1	Friunavirus	Friunavirus	same	0.935
MN395291-1	KY888680-1	Friunavirus	Friunavirus	same	0.948
KY268296-1	KY888680-1	Friunavirus	Friunavirus	same	0.966
MN212906-1	KY888680-1	Friunavirus	Friunavirus	same	0.963
OP727261-1	KY888680-1	Friunavirus	Friunavirus	same	0.924
MH042230-1	KY888680-1	Friunavirus	Friunavirus	same	0.966
MW056503-1	KY888680-1	Friunavirus	Friunavirus	same	0.922
OQ982387-1	KY888680-1	Friunavirus	Friunavirus	same	0.952
OQ378314-1	KY888680-1	Friunavirus	Friunavirus	same	0.927
OM925528-1	KY888680-1	Friunavirus	Friunavirus	same	0.922
KT804908-1	KY888680-1	Friunavirus	Friunavirus	same	0.937
ON531987-1	KY888680-1	Friunavirus	Friunavirus	same	0.834
PP174318-1	KY888680-1	Friunavirus	Friunavirus	same	0.928
MN604238-1	KY888680-1	Friunavirus	Friunavirus	same	0.927
KR149290-1	KY888680-1	Friunavirus	Friunavirus	same	0.959
MZ868726-1	KY888680-1	Friunavirus	Friunavirus	same	0.925
MF033351-1	KY888680-1	Friunavirus	Friunavirus	same	0.9
MT741944-1	KY888680-1	Friunavirus	Friunavirus	same	0.937
MN604239-1	KY888680-1	Friunavirus	Friunavirus	same	0.9
MN433707-1	KY888680-1	Friunavirus	Friunavirus	same	0.971
MN061582-1	KY888680-1	Friunavirus	Friunavirus	same	0.948
KT339321-1	KY888680-1	Friunavirus	Friunavirus	same	0.971
KT388103-1	KY888680-1	Friunavirus	Friunavirus	same	0.882
MW366783-1	KY888680-1	Friunavirus	Friunavirus	same	0.941
MK257719-1	KY888680-1	Friunavirus	Friunavirus	same	0.93
MG599035-1	KY888680-1	Friunavirus	Friunavirus	same	0.96
MK257720-1	KY888680-1	Friunavirus	Friunavirus	same	0.93
KT388102-1	KY888680-1	Friunavirus	Friunavirus	same	0.789
MF033348-1	KY888680-1	Friunavirus	Friunavirus	same	0.97
OQ730212-1	KY888680-1	Friunavirus	Friunavirus	same	0.915
OQ858591-1	KY888680-1	Friunavirus	Friunavirus	same	0.845
MN614471-1	KY888680-1	Friunavirus	Friunavirus	same	0.948
OP508218-1	KY888680-1	Friunavirus	Friunavirus	same	0.93
ON210142-1	KY888680-1	Friunavirus	Friunavirus	same	0.941
MT633129-1	KY888680-1	Friunavirus	Friunavirus	same	0.943
MZ868724-1	KY888680-1	Friunavirus	Friunavirus	same	0.941
OK546191-1	KY888680-1	Friunavirus	Friunavirus	same	0.93
MT263719-1	KY888680-1	Friunavirus	Friunavirus	same	0.924
MW345241-1	KY888680-1	Friunavirus	Friunavirus	same	0.874
MK089780-1	KY888680-1	Friunavirus	Friunavirus	same	0.922
MH763831-1	KY888680-1	Friunavirus	Friunavirus	same	0.941
MK278859-1	KY888680-1	Friunavirus	Friunavirus	same	0.951
MN807295-1	KY888680-1	Friunavirus	Friunavirus	same	0.929
MK257723-1	KY888680-1	Friunavirus	Friunavirus	same	0.928
OQ451773-1	KY888680-1	Friunavirus	Friunavirus	same	0.962
KY888680-1	KY888680-1	Friunavirus	Friunavirus	same	1
MF033349-1	KY888680-1	Friunavirus	Friunavirus	same	0.941
MF033350-1	KY888680-1	Friunavirus	Friunavirus	same	0.929
MZ099557-1	KY888680-1	Friunavirus	Friunavirus	same	0.971
OQ579028-1	LC413194-1	Przondovirus	Przondovirus	same	0.618
OR645408-2	LC413194-1	Przondovirus	Przondovirus	same	0.52
KR149291-2	LC413194-1	Przondovirus	Przondovirus	same	0.639
OQ579026-1	LC413194-1	Przondovirus	Przondovirus	same	0.618
KY389315-2	LC413194-1	Przondovirus	Przondovirus	same	0.632
MK203841-1	LC413194-1	Przondovirus	Przondovirus	same	0.618
MH172264-2	LC413194-1	Przondovirus	Przondovirus	same	0.533
GQ413937-2	LC413194-1	Przondovirus	Przondovirus	same	0.647
OL799328-1	LC413194-1	Przondovirus	Przondovirus	same	0.619
MF285615-2	LC413194-1	Przondovirus	Przondovirus	same	0.52
EU734173-2	LC413194-1	Przondovirus	Przondovirus	same	0.476
MK795385-1	LC413194-1	Przondovirus	Przondovirus	same	0.618
KU183006-2	LC413194-1	Przondovirus	Przondovirus	same	0.618
LN866626-2	LC413194-1	Przondovirus	Przondovirus	same	0.559
KX712070-2	LC413194-1	Przondovirus	Przondovirus	same	0.431
LC413194-1	LC413194-1	Przondovirus	Przondovirus	same	1
MW042787-1	LC413194-1	Przondovirus	Przondovirus	same	0.618
OP620754-1	LC413194-1	Przondovirus	Przondovirus	same	0.5
KX591654-2	LC413194-1	Przondovirus	Przondovirus	same	0.59
ON602733-1	LC413194-1	Benllochvirus	Przondovirus	different	0.632
OP620756-1	LC413194-1	Przondovirus	Przondovirus	same	0.5
MK903728-1	LC413194-1	Przondovirus	Przondovirus	same	0.618
OP620755-1	LC413194-1	Przondovirus	Przondovirus	same	0.5
OQ790080-1	LC413194-1	Przondovirus	Przondovirus	same	0.632
KX712071-2	LC413194-1	Przondovirus	Przondovirus	same	0.559
OQ579029-2	LC413194-1	Przondovirus	Przondovirus	same	0.524
PP105577-2	LC413194-1	Przondovirus	Przondovirus	same	0.533
NC_028800-2	LC413194-1	Przondovirus	Przondovirus	same	0.639
OQ579024-1	LC413194-1	Przondovirus	Przondovirus	same	0.618
MK618658-1	LC413194-1	Przondovirus	Przondovirus	same	0.48
PP734007-1	LC413194-1	Przondovirus	Przondovirus	same	0.595
MN052874-2	LC413194-1	Przondovirus	Przondovirus	same	0.489
OQ579032-1	LC413194-1	Przondovirus	Przondovirus	same	0.605
OK138556-1	LC413194-1	Przondovirus	Przondovirus	same	0.647
APZ82848-1	LC413194-1	Przondovirus	Przondovirus	same	0.579
MW042788-1	LC413194-1	Przondovirus	Przondovirus	same	0.618
OQ579025-1	LC413194-1	Przondovirus	Przondovirus	same	0.618
OL409034-1	LC413194-1	Przondovirus	Przondovirus	same	0.588
NC_013647-2	LC413194-1	Przondovirus	Przondovirus	same	0.647
MN101218-2	LC413194-1	Przondovirus	Przondovirus	same	0.489
MT966873-1	LC413194-1	Przondovirus	Przondovirus	same	0.618
OR050820-1	LC413194-1	Przondovirus	Przondovirus	same	0.618
OQ579027-1	LC413194-1	Przondovirus	Przondovirus	same	0.618
NC_011043-2	LC413194-1	Przondovirus	Przondovirus	same	0.476
ON602742-1	LC413194-1	Przondovirus	Przondovirus	same	0.632
NC_028977-2	LC413194-1	Przondovirus	Przondovirus	same	0.559
OR256027-1	LC413194-1	Przondovirus	Przondovirus	same	0.533
OP970825-2	LC413194-1	Przondovirus	Przondovirus	same	0.533
OQ579023-1	LC413194-1	Przondovirus	Przondovirus	same	0.618
OQ622005-1	LC413194-1	Przondovirus	Przondovirus	same	0.537
PP476965-1	LC413195-1	Przondovirus	Przondovirus	same	0.86
PP542034-1	LC413195-1	Przondovirus	Przondovirus	same	0.754
MN585130-2	LC413195-1	Przondovirus	Przondovirus	same	0.762
PP357478-1	LC413195-1	Przondovirus	Przondovirus	same	0.754
MN101218-1	LC413195-1	Przondovirus	Przondovirus	same	0.838
MZ424865-1	LC413195-1	Przondovirus	Przondovirus	same	0.882
OX335438-1	LC413195-1	Przondovirus	Przondovirus	same	0.762
MW042797-1	LC413195-1	Przondovirus	Przondovirus	same	0.769
PP357482-1	LC413195-1	Przondovirus	Przondovirus	same	0.754
OR290821-1	LC413195-1	Przondovirus	Przondovirus	same	0.754
PP357471-1	LC413195-1	Przondovirus	Przondovirus	same	0.762
OQ921102-1	LC413195-1	Przondovirus	Przondovirus	same	0.882
MN101216-1	LC413195-1	Przondovirus	Przondovirus	same	0.845
OP103918-1	LC413195-1	Przondovirus	Przondovirus	same	0.754
OX335359-1	LC413195-1	Przondovirus	Przondovirus	same	0.762
MW042790-1	LC413195-1	Przondovirus	Przondovirus	same	0.778
KY450753-1	LC413195-1	Przondovirus	Przondovirus	same	0.762
PP357473-1	LC413195-1	Przondovirus	Przondovirus	same	0.762
OR387886-1	LC413195-1	Przondovirus	Przondovirus	same	0.754
OR287812-1	LC413195-1	Przondovirus	Przondovirus	same	0.754
NC_028800-1	LC413195-1	Przondovirus	Przondovirus	same	0.882
PP357481-1	LC413195-1	Przondovirus	Przondovirus	same	0.754
OP256047-1	LC413195-1	Przondovirus	Przondovirus	same	0.898
MN149903-1	LC413195-1	Przondovirus	Przondovirus	same	0.754
OP103920-1	LC413195-1	Przondovirus	Przondovirus	same	0.746
PP357468-1	LC413195-1	Przondovirus	Przondovirus	same	0.786
MT425185-1	LC413195-1	Przondovirus	Przondovirus	same	0.89
KR149291-1	LC413195-1	Przondovirus	Przondovirus	same	0.882
MG835568-1	LC413195-1	Przondovirus	Przondovirus	same	0.746
PP357476-1	LC413195-1	Przondovirus	Przondovirus	same	0.786
OP103919-1	LC413195-1	Przondovirus	Przondovirus	same	0.754
HG994092-1	LC413195-1	Przondovirus	Przondovirus	same	0.762
OX335414-1	LC413195-1	Przondovirus	Przondovirus	same	0.762
MT542697-1	LC413195-1	Przondovirus	Przondovirus	same	0.746
MW042792-1	LC413195-1	Przondovirus	Przondovirus	same	0.762
OP970826-1	LC413195-1	Przondovirus	Przondovirus	same	0.875
PP357457-1	LC413195-1	Przondovirus	Przondovirus	same	0.762
OR387547-1	LC413195-1	Przondovirus	Przondovirus	same	0.754
MW042808-1	LC413195-1	Przondovirus	Przondovirus	same	0.754
LN866626-1	LC413195-1	Przondovirus	Przondovirus	same	0.853
MH172261-1	LC413195-1	Przondovirus	Przondovirus	same	0.89
PP357477-1	LC413195-1	Przondovirus	Przondovirus	same	0.754
ON880501-1	LC413195-1	Przondovirus	Przondovirus	same	0.754
OX335418-1	LC413195-1	Przondovirus	Przondovirus	same	0.905
OM194189-1	LC413195-1	Przondovirus	Przondovirus	same	0.891
OR256027-2	LC413195-1	Przondovirus	Przondovirus	same	0.867
OX335413-1	LC413195-1	Przondovirus	Przondovirus	same	0.762
PP357480-1	LC413195-1	Przondovirus	Przondovirus	same	0.754
EU734173-1	LC413195-1	Przondovirus	Przondovirus	same	0.876
MW042799-1	LC413195-1	Przondovirus	Przondovirus	same	0.778
OP045496-1	LC413195-1	Przondovirus	Przondovirus	same	0.746
MZ398245-1	LC413195-1	Przondovirus	Przondovirus	same	0.867
PP357455-1	LC413195-1	Przondovirus	Przondovirus	same	0.754
MW042809-1	LC413195-1	Przondovirus	Przondovirus	same	0.778
OR645408-1	LC413195-1	Przondovirus	Przondovirus	same	0.855
KY389316-1	LC413195-1	Przondovirus	Przondovirus	same	0.89
OX335443-1	LC413195-1	Przondovirus	Przondovirus	same	0.867
MH172262-1	LC413195-1	Przondovirus	Przondovirus	same	0.867
GQ413937-1	LC413195-1	Przondovirus	Przondovirus	same	0.86
OX335433-1	LC413195-1	Przondovirus	Przondovirus	same	0.762
OP013026-1	LC413195-1	Przondovirus	Przondovirus	same	0.833
OM194188-1	LC413195-1	Przondovirus	Przondovirus	same	0.891
OQ579031-1	LC413195-1	Przondovirus	Przondovirus	same	0.805
MW042806-1	LC413195-1	Przondovirus	Przondovirus	same	0.871
OQ921101-1	LC413195-1	Przondovirus	Przondovirus	same	0.897
KX591654-1	LC413195-1	Przondovirus	Przondovirus	same	0.89
OR639934-1	LC413195-1	Przondovirus	Przondovirus	same	0.897
MW042796-1	LC413195-1	Przondovirus	Przondovirus	same	0.778
NC_028977-1	LC413195-1	Przondovirus	Przondovirus	same	0.853
MW042793-1	LC413195-1	Przondovirus	Przondovirus	same	0.769
OP970825-1	LC413195-1	Przondovirus	Przondovirus	same	0.882
PP357466-1	LC413195-1	Przondovirus	Przondovirus	same	0.778
MW042791-1	LC413195-1	Przondovirus	Przondovirus	same	0.778
MW042800-1	LC413195-1	Przondovirus	Przondovirus	same	0.754
KU183006-1	LC413195-1	Przondovirus	Przondovirus	same	0.876
MN052874-1	LC413195-1	Przondovirus	Przondovirus	same	0.845
MN434093-1	LC413195-1	Przondovirus	Przondovirus	same	0.867
MT813140-1	LC413195-1	Przondovirus	Przondovirus	same	0.746
PP357462-1	LC413195-1	Przondovirus	Przondovirus	same	0.754
OX335376-1	LC413195-1	Przondovirus	Przondovirus	same	0.905
NC_011043-1	LC413195-1	Przondovirus	Przondovirus	same	0.876
MH172264-1	LC413195-1	Przondovirus	Przondovirus	same	0.882
MW042798-1	LC413195-1	Przondovirus	Przondovirus	same	0.778
ON148528-1	LC413195-1	Przondovirus	Przondovirus	same	0.89
OP103922-1	LC413195-1	Przondovirus	Przondovirus	same	0.754
OX335398-1	LC413195-1	Przondovirus	Przondovirus	same	0.898
PP357456-1	LC413195-1	Przondovirus	Przondovirus	same	0.762
OX335401-1	LC413195-1	Przondovirus	Przondovirus	same	0.762
OX335427-1	LC413195-1	Przondovirus	Przondovirus	same	0.762
OR105945-1	LC413195-1	Przondovirus	Przondovirus	same	0.754
MW042803-1	LC413195-1	Przondovirus	Przondovirus	same	0.778
OX335426-1	LC413195-1	Przondovirus	Przondovirus	same	0.762
LC413195-1	LC413195-1	Przondovirus	Przondovirus	same	1
OR296322-1	LC413195-1	Przondovirus	Przondovirus	same	0.89
MN101227-1	LC413195-1	Przondovirus	Przondovirus	same	0.868
PP734006-1	LC413195-1	Przondovirus	Przondovirus	same	0.754
PP357454-1	LC413195-1	Przondovirus	Przondovirus	same	0.754
KT367885-2	LC413195-1	Przondovirus	Przondovirus	same	0.762
MH172263-1	LC413195-1	Przondovirus	Przondovirus	same	0.762
ON571554-1	LC413195-1	Przondovirus	Przondovirus	same	0.769
MW042789-1	LC413195-1	Przondovirus	Przondovirus	same	0.778
MT813141-1	LC413195-1	Przondovirus	Przondovirus	same	0.762
KY652723-1	LC413195-1	Przondovirus	Przondovirus	same	0.897
PP357461-1	LC413195-1	Przondovirus	Przondovirus	same	0.762
KY389315-1	LC413195-1	Przondovirus	Przondovirus	same	0.905
MH587638-1	LC413195-1	Przondovirus	Przondovirus	same	1
OP103917-1	LC413195-1	Przondovirus	Przondovirus	same	0.746
ON602755-1	LC413195-1	Przondovirus	Przondovirus	same	0.884
OX335390-1	LC413195-1	Przondovirus	Przondovirus	same	0.89
MW042807-1	LC413195-1	Przondovirus	Przondovirus	same	0.762
MW042795-1	LC413195-1	Przondovirus	Przondovirus	same	0.769
MK380016-1	LC413195-1	Przondovirus	Przondovirus	same	0.867
PP105577-1	LC413195-1	Przondovirus	Przondovirus	same	0.867
OX335440-1	LC413195-1	Przondovirus	Przondovirus	same	0.867
OQ579029-1	LC413195-1	Przondovirus	Przondovirus	same	0.891
MZ571832-1	LC413195-1	Przondovirus	Przondovirus	same	0.875
NC_013647-1	LC413195-1	Przondovirus	Przondovirus	same	0.86
KX712070-1	LC413195-1	Przondovirus	Przondovirus	same	0.836
KY652724-1	LC413195-1	Przondovirus	Przondovirus	same	0.897
OR684907-1	LC413195-1	Przondovirus	Przondovirus	same	0.762
PP357475-1	LC413195-1	Przondovirus	Przondovirus	same	0.778
MN176574-1	LC413195-1	Przondovirus	Przondovirus	same	0.754
OR256026-1	LC413195-1	Przondovirus	Przondovirus	same	0.754
PP357470-1	LC413195-1	Przondovirus	Przondovirus	same	0.762
ON148529-1	LC413195-1	Przondovirus	Przondovirus	same	0.889
KX712071-1	LC413195-1	Przondovirus	Przondovirus	same	0.848
OX335360-1	LC413195-1	Przondovirus	Przondovirus	same	0.762
MW042811-1	LC413195-1	Przondovirus	Przondovirus	same	0.778
MW042812-1	LC413195-1	Przondovirus	Przondovirus	same	0.778
PP357479-1	LC413195-1	Przondovirus	Przondovirus	same	0.754
MW042804-1	LC413195-1	Przondovirus	Przondovirus	same	0.786
MW042810-1	LC413195-1	Przondovirus	Przondovirus	same	0.778
PP357463-1	LC413195-1	Przondovirus	Przondovirus	same	0.754
PP357460-1	LC413195-1	Przondovirus	Przondovirus	same	0.754
OR855706-1	LC413195-1	Przondovirus	Przondovirus	same	0.893
PP357467-1	LC413195-1	Przondovirus	Przondovirus	same	0.778
OX335408-1	LC413195-1	Przondovirus	Przondovirus	same	0.762
OX335392-1	LC413195-1	Przondovirus	Przondovirus	same	0.935
PP357464-1	LC413195-1	Przondovirus	Przondovirus	same	0.762
PP357465-1	LC413195-1	Przondovirus	Przondovirus	same	0.762
OP103923-1	LC413195-1	Przondovirus	Przondovirus	same	0.754
MW042794-1	LC413195-1	Przondovirus	Przondovirus	same	0.769
PP357459-1	LC413195-1	Przondovirus	Przondovirus	same	0.762
PP357474-1	LC413195-1	Przondovirus	Przondovirus	same	0.754
OX335394-1	LC413195-1	Przondovirus	Przondovirus	same	0.762
OX335409-1	LC413195-1	Przondovirus	Przondovirus	same	0.935
PP357469-1	LC413195-1	Przondovirus	Przondovirus	same	0.786
MW042801-1	LC413195-1	Przondovirus	Przondovirus	same	0.778
OM194190-1	LC413195-1	Przondovirus	Przondovirus	same	0.883
PP357472-1	LC413195-1	Przondovirus	Przondovirus	same	0.754
OQ579030-1	LC413195-1	Przondovirus	Przondovirus	same	0.759
MW042805-1	LC413195-1	Przondovirus	Przondovirus	same	0.778
MK134560-1	LC413195-1	Przondovirus	Przondovirus	same	0.754
OP103921-1	LC413195-1	Przondovirus	Przondovirus	same	0.746
MF285615-1	LC413195-1	Przondovirus	Przondovirus	same	0.867
ON897768-1	LC413195-1	Przondovirus	Przondovirus	same	0.867
KY652725-1	LC413195-1	Przondovirus	Przondovirus	same	0.771
PP357453-1	LC413195-1	Przondovirus	Przondovirus	same	0.754
OQ267591-1	LC768463-1	Slopekvirus	Slopekvirus	same	0.984
HQ918180-1	LC768463-1	Slopekvirus	Slopekvirus	same	0.875
PP350799-1	LC768463-1	Slopekvirus	Slopekvirus	same	0.802
OX335396-1	LC768463-1	Slopekvirus	Slopekvirus	same	0.944
MZ707157-1	LC768463-1	Slopekvirus	Slopekvirus	same	0.984
LC768483-1	LC768463-1	Slopekvirus	Slopekvirus	same	1
LC768469-1	LC768463-1	Slopekvirus	Slopekvirus	same	1
GU295964-1	LC768463-1	Slopekvirus	Slopekvirus	same	0.984
MT157285-1	LC768463-1	Slopekvirus	Slopekvirus	same	0.984
OP045497-1	LC768463-1	Slopekvirus	Slopekvirus	same	0.984
OP684128-1	LC768463-1	Slopekvirus	Slopekvirus	same	0.802
LC768482-1	LC768463-1	Slopekvirus	Slopekvirus	same	1
OP617746-1	LC768463-1	Slopekvirus	Slopekvirus	same	0.931
OR256023-1	LC768463-1	Slopekvirus	Slopekvirus	same	0.886
NC_042138-1	LC768463-1	Slopekvirus	Slopekvirus	same	0.984
LC768464-1	LC768463-1	Slopekvirus	Slopekvirus	same	1
MZ707156-1	LC768463-1	Slopekvirus	Slopekvirus	same	0.984
KT001918-1	LC768463-1	Slopekvirus	Slopekvirus	same	0.893
OR138016-1	LC768463-1	Slopekvirus	Slopekvirus	same	0.94
OM971648-6	LC768463-1	Slopekvirus	Slopekvirus	same	0.608
OR256021-1	LC768463-1	Slopekvirus	Slopekvirus	same	0.919
LC768481-1	LC768463-1	Slopekvirus	Slopekvirus	same	1
OR138015-1	LC768463-1	Slopekvirus	Slopekvirus	same	0.958
MZ612130-1	LC768463-1	Slopekvirus	Slopekvirus	same	0.971
NC_041981-1	LC768463-1	Slopekvirus	Slopekvirus	same	0.984
ON515458-1	LC768463-1	Slopekvirus	Slopekvirus	same	0.946
LC768463-1	LC768463-1	Slopekvirus	Slopekvirus	same	1
LC768472-1	LC768463-1	Slopekvirus	Slopekvirus	same	1
LC768479-1	LC768463-1	Slopekvirus	Slopekvirus	same	1
PP002985-1	LC768463-1	Slopekvirus	Slopekvirus	same	0.984
LR746310-1	LC768463-1	Slopekvirus	Slopekvirus	same	0.984
MN101223-1	LC768463-1	Slopekvirus	Slopekvirus	same	0.889
OX335407-1	LC768463-1	Slopekvirus	Slopekvirus	same	0.904
OR138017-1	LC768463-1	Slopekvirus	Slopekvirus	same	0.802
MW448170-1	LC768463-1	Slopekvirus	Slopekvirus	same	0.984
LC768473-1	LC768463-1	Slopekvirus	Slopekvirus	same	1
LC768475-1	LC768463-1	Slopekvirus	Slopekvirus	same	1
LC768474-1	LC768463-1	Slopekvirus	Slopekvirus	same	1
LC768496-1	LC768463-1	Slopekvirus	Slopekvirus	same	1
OR644643-1	LC768463-1	Slopekvirus	Slopekvirus	same	0.802
LC768466-1	LC768463-1	Slopekvirus	Slopekvirus	same	1
LC768480-1	LC768463-1	Slopekvirus	Slopekvirus	same	1
OR234023-1	LC768463-1	Slopekvirus	Slopekvirus	same	0.907
MZ322895-1	LC768463-1	Slopekvirus	Slopekvirus	same	0.984
OK631813-1	LC768463-1	Slopekvirus	Slopekvirus	same	0.984
LC768465-1	LC768463-1	Slopekvirus	Slopekvirus	same	1
OM103621-1	LC768463-1	Slopekvirus	Slopekvirus	same	0.879
HQ918180-1	LC768464-1	Slopekvirus	Slopekvirus	same	0.875
MN101223-1	LC768464-1	Slopekvirus	Slopekvirus	same	0.889
OX335407-1	LC768464-1	Slopekvirus	Slopekvirus	same	0.904
LC768463-1	LC768464-1	Slopekvirus	Slopekvirus	same	1
OM103621-1	LC768464-1	Slopekvirus	Slopekvirus	same	0.879
LC768466-1	LC768464-1	Slopekvirus	Slopekvirus	same	1
OR138015-1	LC768464-1	Slopekvirus	Slopekvirus	same	0.958
ON515458-1	LC768464-1	Slopekvirus	Slopekvirus	same	0.946
MZ707157-1	LC768464-1	Slopekvirus	Slopekvirus	same	0.984
LC768474-1	LC768464-1	Slopekvirus	Slopekvirus	same	1
LC768496-1	LC768464-1	Slopekvirus	Slopekvirus	same	1
OR256023-1	LC768464-1	Slopekvirus	Slopekvirus	same	0.886
LC768483-1	LC768464-1	Slopekvirus	Slopekvirus	same	1
MZ707156-1	LC768464-1	Slopekvirus	Slopekvirus	same	0.984
LC768465-1	LC768464-1	Slopekvirus	Slopekvirus	same	1
OP045497-1	LC768464-1	Slopekvirus	Slopekvirus	same	0.984
OR644643-1	LC768464-1	Slopekvirus	Slopekvirus	same	0.802
OX335396-1	LC768464-1	Slopekvirus	Slopekvirus	same	0.944
LC768479-1	LC768464-1	Slopekvirus	Slopekvirus	same	1
OM971648-6	LC768464-1	Slopekvirus	Slopekvirus	same	0.608
KT001918-1	LC768464-1	Slopekvirus	Slopekvirus	same	0.893
LC768472-1	LC768464-1	Slopekvirus	Slopekvirus	same	1
OP617746-1	LC768464-1	Slopekvirus	Slopekvirus	same	0.931
MW448170-1	LC768464-1	Slopekvirus	Slopekvirus	same	0.984
LC768464-1	LC768464-1	Slopekvirus	Slopekvirus	same	1
LC768473-1	LC768464-1	Slopekvirus	Slopekvirus	same	1
LC768475-1	LC768464-1	Slopekvirus	Slopekvirus	same	1
OR138016-1	LC768464-1	Slopekvirus	Slopekvirus	same	0.94
OR256021-1	LC768464-1	Slopekvirus	Slopekvirus	same	0.919
NC_041981-1	LC768464-1	Slopekvirus	Slopekvirus	same	0.984
OR234023-1	LC768464-1	Slopekvirus	Slopekvirus	same	0.907
OP684128-1	LC768464-1	Slopekvirus	Slopekvirus	same	0.802
LC768469-1	LC768464-1	Slopekvirus	Slopekvirus	same	1
MZ612130-1	LC768464-1	Slopekvirus	Slopekvirus	same	0.971
PP350799-1	LC768464-1	Slopekvirus	Slopekvirus	same	0.802
LC768480-1	LC768464-1	Slopekvirus	Slopekvirus	same	1
GU295964-1	LC768464-1	Slopekvirus	Slopekvirus	same	0.984
LC768482-1	LC768464-1	Slopekvirus	Slopekvirus	same	1
LR746310-1	LC768464-1	Slopekvirus	Slopekvirus	same	0.984
MZ322895-1	LC768464-1	Slopekvirus	Slopekvirus	same	0.984
LC768481-1	LC768464-1	Slopekvirus	Slopekvirus	same	1
MT157285-1	LC768464-1	Slopekvirus	Slopekvirus	same	0.984
OR138017-1	LC768464-1	Slopekvirus	Slopekvirus	same	0.802
PP002985-1	LC768464-1	Slopekvirus	Slopekvirus	same	0.984
OK631813-1	LC768464-1	Slopekvirus	Slopekvirus	same	0.984
OQ267591-1	LC768464-1	Slopekvirus	Slopekvirus	same	0.984
NC_042138-1	LC768464-1	Slopekvirus	Slopekvirus	same	0.984
LC768474-1	LC768465-1	Slopekvirus	Slopekvirus	same	1
LC768496-1	LC768465-1	Slopekvirus	Slopekvirus	same	1
GU295964-1	LC768465-1	Slopekvirus	Slopekvirus	same	0.984
LC768465-1	LC768465-1	Slopekvirus	Slopekvirus	same	1
OP684128-1	LC768465-1	Slopekvirus	Slopekvirus	same	0.802
OR138017-1	LC768465-1	Slopekvirus	Slopekvirus	same	0.802
LC768463-1	LC768465-1	Slopekvirus	Slopekvirus	same	1
OP617746-1	LC768465-1	Slopekvirus	Slopekvirus	same	0.931
OM103621-1	LC768465-1	Slopekvirus	Slopekvirus	same	0.879
OR256023-1	LC768465-1	Slopekvirus	Slopekvirus	same	0.886
LC768469-1	LC768465-1	Slopekvirus	Slopekvirus	same	1
ON515458-1	LC768465-1	Slopekvirus	Slopekvirus	same	0.946
OR256021-1	LC768465-1	Slopekvirus	Slopekvirus	same	0.919
MN101223-1	LC768465-1	Slopekvirus	Slopekvirus	same	0.889
OP045497-1	LC768465-1	Slopekvirus	Slopekvirus	same	0.984
LR746310-1	LC768465-1	Slopekvirus	Slopekvirus	same	0.984
LC768481-1	LC768465-1	Slopekvirus	Slopekvirus	same	1
MW448170-1	LC768465-1	Slopekvirus	Slopekvirus	same	0.984
MZ612130-1	LC768465-1	Slopekvirus	Slopekvirus	same	0.971
OQ267591-1	LC768465-1	Slopekvirus	Slopekvirus	same	0.984
MZ707156-1	LC768465-1	Slopekvirus	Slopekvirus	same	0.984
OK631813-1	LC768465-1	Slopekvirus	Slopekvirus	same	0.984
OR644643-1	LC768465-1	Slopekvirus	Slopekvirus	same	0.802
PP002985-1	LC768465-1	Slopekvirus	Slopekvirus	same	0.984
LC768483-1	LC768465-1	Slopekvirus	Slopekvirus	same	1
NC_041981-1	LC768465-1	Slopekvirus	Slopekvirus	same	0.984
PP350799-1	LC768465-1	Slopekvirus	Slopekvirus	same	0.802
MT157285-1	LC768465-1	Slopekvirus	Slopekvirus	same	0.984
OM971648-6	LC768465-1	Slopekvirus	Slopekvirus	same	0.608
LC768475-1	LC768465-1	Slopekvirus	Slopekvirus	same	1
OR234023-1	LC768465-1	Slopekvirus	Slopekvirus	same	0.907
NC_042138-1	LC768465-1	Slopekvirus	Slopekvirus	same	0.984
MZ322895-1	LC768465-1	Slopekvirus	Slopekvirus	same	0.984
HQ918180-1	LC768465-1	Slopekvirus	Slopekvirus	same	0.875
LC768480-1	LC768465-1	Slopekvirus	Slopekvirus	same	1
LC768482-1	LC768465-1	Slopekvirus	Slopekvirus	same	1
KT001918-1	LC768465-1	Slopekvirus	Slopekvirus	same	0.893
LC768479-1	LC768465-1	Slopekvirus	Slopekvirus	same	1
OX335407-1	LC768465-1	Slopekvirus	Slopekvirus	same	0.904
LC768466-1	LC768465-1	Slopekvirus	Slopekvirus	same	1
LC768472-1	LC768465-1	Slopekvirus	Slopekvirus	same	1
OR138016-1	LC768465-1	Slopekvirus	Slopekvirus	same	0.94
OR138015-1	LC768465-1	Slopekvirus	Slopekvirus	same	0.958
OX335396-1	LC768465-1	Slopekvirus	Slopekvirus	same	0.944
MZ707157-1	LC768465-1	Slopekvirus	Slopekvirus	same	0.984
LC768473-1	LC768465-1	Slopekvirus	Slopekvirus	same	1
LC768464-1	LC768465-1	Slopekvirus	Slopekvirus	same	1
ON515458-1	LC768466-1	Slopekvirus	Slopekvirus	same	0.946
NC_042138-1	LC768466-1	Slopekvirus	Slopekvirus	same	0.984
OR644643-1	LC768466-1	Slopekvirus	Slopekvirus	same	0.802
LC768481-1	LC768466-1	Slopekvirus	Slopekvirus	same	1
NC_041981-1	LC768466-1	Slopekvirus	Slopekvirus	same	0.984
LC768474-1	LC768466-1	Slopekvirus	Slopekvirus	same	1
LC768463-1	LC768466-1	Slopekvirus	Slopekvirus	same	1
LC768480-1	LC768466-1	Slopekvirus	Slopekvirus	same	1
LC768482-1	LC768466-1	Slopekvirus	Slopekvirus	same	1
LC768473-1	LC768466-1	Slopekvirus	Slopekvirus	same	1
LC768479-1	LC768466-1	Slopekvirus	Slopekvirus	same	1
OK631813-1	LC768466-1	Slopekvirus	Slopekvirus	same	0.984
HQ918180-1	LC768466-1	Slopekvirus	Slopekvirus	same	0.875
OR138016-1	LC768466-1	Slopekvirus	Slopekvirus	same	0.94
MN101223-1	LC768466-1	Slopekvirus	Slopekvirus	same	0.889
PP350799-1	LC768466-1	Slopekvirus	Slopekvirus	same	0.802
MZ707156-1	LC768466-1	Slopekvirus	Slopekvirus	same	0.984
OP045497-1	LC768466-1	Slopekvirus	Slopekvirus	same	0.984
LC768464-1	LC768466-1	Slopekvirus	Slopekvirus	same	1
GU295964-1	LC768466-1	Slopekvirus	Slopekvirus	same	0.984
LC768469-1	LC768466-1	Slopekvirus	Slopekvirus	same	1
OQ267591-1	LC768466-1	Slopekvirus	Slopekvirus	same	0.984
MT157285-1	LC768466-1	Slopekvirus	Slopekvirus	same	0.984
OP617746-1	LC768466-1	Slopekvirus	Slopekvirus	same	0.931
OX335396-1	LC768466-1	Slopekvirus	Slopekvirus	same	0.944
OR256021-1	LC768466-1	Slopekvirus	Slopekvirus	same	0.919
LC768496-1	LC768466-1	Slopekvirus	Slopekvirus	same	1
LC768472-1	LC768466-1	Slopekvirus	Slopekvirus	same	1
OR234023-1	LC768466-1	Slopekvirus	Slopekvirus	same	0.907
OR256023-1	LC768466-1	Slopekvirus	Slopekvirus	same	0.886
LC768466-1	LC768466-1	Slopekvirus	Slopekvirus	same	1
LC768465-1	LC768466-1	Slopekvirus	Slopekvirus	same	1
MZ322895-1	LC768466-1	Slopekvirus	Slopekvirus	same	0.984
MW448170-1	LC768466-1	Slopekvirus	Slopekvirus	same	0.984
OR138017-1	LC768466-1	Slopekvirus	Slopekvirus	same	0.802
LC768475-1	LC768466-1	Slopekvirus	Slopekvirus	same	1
PP002985-1	LC768466-1	Slopekvirus	Slopekvirus	same	0.984
LR746310-1	LC768466-1	Slopekvirus	Slopekvirus	same	0.984
OR138015-1	LC768466-1	Slopekvirus	Slopekvirus	same	0.958
OM103621-1	LC768466-1	Slopekvirus	Slopekvirus	same	0.879
KT001918-1	LC768466-1	Slopekvirus	Slopekvirus	same	0.893
MZ707157-1	LC768466-1	Slopekvirus	Slopekvirus	same	0.984
OP684128-1	LC768466-1	Slopekvirus	Slopekvirus	same	0.802
LC768483-1	LC768466-1	Slopekvirus	Slopekvirus	same	1
MZ612130-1	LC768466-1	Slopekvirus	Slopekvirus	same	0.971
OM971648-6	LC768466-1	Slopekvirus	Slopekvirus	same	0.608
OX335407-1	LC768466-1	Slopekvirus	Slopekvirus	same	0.904
LC768464-1	LC768469-1	Slopekvirus	Slopekvirus	same	1
LC768472-1	LC768469-1	Slopekvirus	Slopekvirus	same	1
LC768465-1	LC768469-1	Slopekvirus	Slopekvirus	same	1
GU295964-1	LC768469-1	Slopekvirus	Slopekvirus	same	0.984
LC768469-1	LC768469-1	Slopekvirus	Slopekvirus	same	1
LC768474-1	LC768469-1	Slopekvirus	Slopekvirus	same	1
PP002985-1	LC768469-1	Slopekvirus	Slopekvirus	same	0.984
OM971648-6	LC768469-1	Slopekvirus	Slopekvirus	same	0.608
MZ322895-1	LC768469-1	Slopekvirus	Slopekvirus	same	0.984
LC768480-1	LC768469-1	Slopekvirus	Slopekvirus	same	1
OR138015-1	LC768469-1	Slopekvirus	Slopekvirus	same	0.958
LC768496-1	LC768469-1	Slopekvirus	Slopekvirus	same	1
OP684128-1	LC768469-1	Slopekvirus	Slopekvirus	same	0.802
PP350799-1	LC768469-1	Slopekvirus	Slopekvirus	same	0.802
OP617746-1	LC768469-1	Slopekvirus	Slopekvirus	same	0.931
LC768483-1	LC768469-1	Slopekvirus	Slopekvirus	same	1
OR138017-1	LC768469-1	Slopekvirus	Slopekvirus	same	0.802
OR138016-1	LC768469-1	Slopekvirus	Slopekvirus	same	0.94
OR256023-1	LC768469-1	Slopekvirus	Slopekvirus	same	0.886
KT001918-1	LC768469-1	Slopekvirus	Slopekvirus	same	0.893
LR746310-1	LC768469-1	Slopekvirus	Slopekvirus	same	0.984
OR256021-1	LC768469-1	Slopekvirus	Slopekvirus	same	0.919
ON515458-1	LC768469-1	Slopekvirus	Slopekvirus	same	0.946
LC768475-1	LC768469-1	Slopekvirus	Slopekvirus	same	1
OR234023-1	LC768469-1	Slopekvirus	Slopekvirus	same	0.907
NC_041981-1	LC768469-1	Slopekvirus	Slopekvirus	same	0.984
MT157285-1	LC768469-1	Slopekvirus	Slopekvirus	same	0.984
MW448170-1	LC768469-1	Slopekvirus	Slopekvirus	same	0.984
OX335396-1	LC768469-1	Slopekvirus	Slopekvirus	same	0.944
LC768463-1	LC768469-1	Slopekvirus	Slopekvirus	same	1
MN101223-1	LC768469-1	Slopekvirus	Slopekvirus	same	0.889
OM103621-1	LC768469-1	Slopekvirus	Slopekvirus	same	0.879
LC768482-1	LC768469-1	Slopekvirus	Slopekvirus	same	1
MZ707157-1	LC768469-1	Slopekvirus	Slopekvirus	same	0.984
MZ707156-1	LC768469-1	Slopekvirus	Slopekvirus	same	0.984
OP045497-1	LC768469-1	Slopekvirus	Slopekvirus	same	0.984
NC_042138-1	LC768469-1	Slopekvirus	Slopekvirus	same	0.984
OK631813-1	LC768469-1	Slopekvirus	Slopekvirus	same	0.984
OR644643-1	LC768469-1	Slopekvirus	Slopekvirus	same	0.802
LC768466-1	LC768469-1	Slopekvirus	Slopekvirus	same	1
OQ267591-1	LC768469-1	Slopekvirus	Slopekvirus	same	0.984
MZ612130-1	LC768469-1	Slopekvirus	Slopekvirus	same	0.971
OX335407-1	LC768469-1	Slopekvirus	Slopekvirus	same	0.904
LC768481-1	LC768469-1	Slopekvirus	Slopekvirus	same	1
LC768479-1	LC768469-1	Slopekvirus	Slopekvirus	same	1
HQ918180-1	LC768469-1	Slopekvirus	Slopekvirus	same	0.875
LC768473-1	LC768469-1	Slopekvirus	Slopekvirus	same	1
OR138016-1	LC768472-1	Slopekvirus	Slopekvirus	same	0.94
LC768473-1	LC768472-1	Slopekvirus	Slopekvirus	same	1
MW448170-1	LC768472-1	Slopekvirus	Slopekvirus	same	0.984
OR234023-1	LC768472-1	Slopekvirus	Slopekvirus	same	0.907
LC768472-1	LC768472-1	Slopekvirus	Slopekvirus	same	1
OR256021-1	LC768472-1	Slopekvirus	Slopekvirus	same	0.919
GU295964-1	LC768472-1	Slopekvirus	Slopekvirus	same	0.984
PP002985-1	LC768472-1	Slopekvirus	Slopekvirus	same	0.984
OM971648-6	LC768472-1	Slopekvirus	Slopekvirus	same	0.608
OR138015-1	LC768472-1	Slopekvirus	Slopekvirus	same	0.958
MT157285-1	LC768472-1	Slopekvirus	Slopekvirus	same	0.984
MZ707156-1	LC768472-1	Slopekvirus	Slopekvirus	same	0.984
MZ322895-1	LC768472-1	Slopekvirus	Slopekvirus	same	0.984
LC768496-1	LC768472-1	Slopekvirus	Slopekvirus	same	1
LC768482-1	LC768472-1	Slopekvirus	Slopekvirus	same	1
KT001918-1	LC768472-1	Slopekvirus	Slopekvirus	same	0.893
OP617746-1	LC768472-1	Slopekvirus	Slopekvirus	same	0.931
LR746310-1	LC768472-1	Slopekvirus	Slopekvirus	same	0.984
LC768465-1	LC768472-1	Slopekvirus	Slopekvirus	same	1
OR138017-1	LC768472-1	Slopekvirus	Slopekvirus	same	0.802
LC768475-1	LC768472-1	Slopekvirus	Slopekvirus	same	1
OX335407-1	LC768472-1	Slopekvirus	Slopekvirus	same	0.904
MZ707157-1	LC768472-1	Slopekvirus	Slopekvirus	same	0.984
OM103621-1	LC768472-1	Slopekvirus	Slopekvirus	same	0.879
OK631813-1	LC768472-1	Slopekvirus	Slopekvirus	same	0.984
NC_041981-1	LC768472-1	Slopekvirus	Slopekvirus	same	0.984
PP350799-1	LC768472-1	Slopekvirus	Slopekvirus	same	0.802
OX335396-1	LC768472-1	Slopekvirus	Slopekvirus	same	0.944
LC768469-1	LC768472-1	Slopekvirus	Slopekvirus	same	1
LC768466-1	LC768472-1	Slopekvirus	Slopekvirus	same	1
LC768463-1	LC768472-1	Slopekvirus	Slopekvirus	same	1
OP684128-1	LC768472-1	Slopekvirus	Slopekvirus	same	0.802
OQ267591-1	LC768472-1	Slopekvirus	Slopekvirus	same	0.984
LC768479-1	LC768472-1	Slopekvirus	Slopekvirus	same	1
LC768474-1	LC768472-1	Slopekvirus	Slopekvirus	same	1
OR644643-1	LC768472-1	Slopekvirus	Slopekvirus	same	0.802
LC768480-1	LC768472-1	Slopekvirus	Slopekvirus	same	1
OR256023-1	LC768472-1	Slopekvirus	Slopekvirus	same	0.886
MZ612130-1	LC768472-1	Slopekvirus	Slopekvirus	same	0.971
LC768481-1	LC768472-1	Slopekvirus	Slopekvirus	same	1
LC768464-1	LC768472-1	Slopekvirus	Slopekvirus	same	1
NC_042138-1	LC768472-1	Slopekvirus	Slopekvirus	same	0.984
HQ918180-1	LC768472-1	Slopekvirus	Slopekvirus	same	0.875
LC768483-1	LC768472-1	Slopekvirus	Slopekvirus	same	1
OP045497-1	LC768472-1	Slopekvirus	Slopekvirus	same	0.984
ON515458-1	LC768472-1	Slopekvirus	Slopekvirus	same	0.946
MN101223-1	LC768472-1	Slopekvirus	Slopekvirus	same	0.889
MN101223-1	LC768473-1	Slopekvirus	Slopekvirus	same	0.889
GU295964-1	LC768473-1	Slopekvirus	Slopekvirus	same	0.984
OR644643-1	LC768473-1	Slopekvirus	Slopekvirus	same	0.802
LC768475-1	LC768473-1	Slopekvirus	Slopekvirus	same	1
LC768496-1	LC768473-1	Slopekvirus	Slopekvirus	same	1
OQ267591-1	LC768473-1	Slopekvirus	Slopekvirus	same	0.984
OR256021-1	LC768473-1	Slopekvirus	Slopekvirus	same	0.919
MZ322895-1	LC768473-1	Slopekvirus	Slopekvirus	same	0.984
LC768466-1	LC768473-1	Slopekvirus	Slopekvirus	same	1
OP617746-1	LC768473-1	Slopekvirus	Slopekvirus	same	0.931
LC768474-1	LC768473-1	Slopekvirus	Slopekvirus	same	1
OR138015-1	LC768473-1	Slopekvirus	Slopekvirus	same	0.958
LR746310-1	LC768473-1	Slopekvirus	Slopekvirus	same	0.984
OK631813-1	LC768473-1	Slopekvirus	Slopekvirus	same	0.984
OR138016-1	LC768473-1	Slopekvirus	Slopekvirus	same	0.94
LC768479-1	LC768473-1	Slopekvirus	Slopekvirus	same	1
OP045497-1	LC768473-1	Slopekvirus	Slopekvirus	same	0.984
PP002985-1	LC768473-1	Slopekvirus	Slopekvirus	same	0.984
LC768463-1	LC768473-1	Slopekvirus	Slopekvirus	same	1
MW448170-1	LC768473-1	Slopekvirus	Slopekvirus	same	0.984
LC768465-1	LC768473-1	Slopekvirus	Slopekvirus	same	1
OR256023-1	LC768473-1	Slopekvirus	Slopekvirus	same	0.886
KT001918-1	LC768473-1	Slopekvirus	Slopekvirus	same	0.893
ON515458-1	LC768473-1	Slopekvirus	Slopekvirus	same	0.946
LC768464-1	LC768473-1	Slopekvirus	Slopekvirus	same	1
OM103621-1	LC768473-1	Slopekvirus	Slopekvirus	same	0.879
OR234023-1	LC768473-1	Slopekvirus	Slopekvirus	same	0.907
OX335407-1	LC768473-1	Slopekvirus	Slopekvirus	same	0.904
LC768469-1	LC768473-1	Slopekvirus	Slopekvirus	same	1
PP350799-1	LC768473-1	Slopekvirus	Slopekvirus	same	0.802
MZ707157-1	LC768473-1	Slopekvirus	Slopekvirus	same	0.984
LC768472-1	LC768473-1	Slopekvirus	Slopekvirus	same	1
OM971648-6	LC768473-1	Slopekvirus	Slopekvirus	same	0.608
NC_041981-1	LC768473-1	Slopekvirus	Slopekvirus	same	0.984
MT157285-1	LC768473-1	Slopekvirus	Slopekvirus	same	0.984
LC768473-1	LC768473-1	Slopekvirus	Slopekvirus	same	1
OR138017-1	LC768473-1	Slopekvirus	Slopekvirus	same	0.802
LC768482-1	LC768473-1	Slopekvirus	Slopekvirus	same	1
MZ612130-1	LC768473-1	Slopekvirus	Slopekvirus	same	0.971
HQ918180-1	LC768473-1	Slopekvirus	Slopekvirus	same	0.875
OX335396-1	LC768473-1	Slopekvirus	Slopekvirus	same	0.944
OP684128-1	LC768473-1	Slopekvirus	Slopekvirus	same	0.802
MZ707156-1	LC768473-1	Slopekvirus	Slopekvirus	same	0.984
LC768483-1	LC768473-1	Slopekvirus	Slopekvirus	same	1
LC768481-1	LC768473-1	Slopekvirus	Slopekvirus	same	1
LC768480-1	LC768473-1	Slopekvirus	Slopekvirus	same	1
NC_042138-1	LC768473-1	Slopekvirus	Slopekvirus	same	0.984
LC768465-1	LC768474-1	Slopekvirus	Slopekvirus	same	1
HQ918180-1	LC768474-1	Slopekvirus	Slopekvirus	same	0.875
GU295964-1	LC768474-1	Slopekvirus	Slopekvirus	same	0.984
ON515458-1	LC768474-1	Slopekvirus	Slopekvirus	same	0.946
PP350799-1	LC768474-1	Slopekvirus	Slopekvirus	same	0.802
LC768479-1	LC768474-1	Slopekvirus	Slopekvirus	same	1
LC768482-1	LC768474-1	Slopekvirus	Slopekvirus	same	1
MZ612130-1	LC768474-1	Slopekvirus	Slopekvirus	same	0.971
MW448170-1	LC768474-1	Slopekvirus	Slopekvirus	same	0.984
OP617746-1	LC768474-1	Slopekvirus	Slopekvirus	same	0.931
MZ322895-1	LC768474-1	Slopekvirus	Slopekvirus	same	0.984
LC768496-1	LC768474-1	Slopekvirus	Slopekvirus	same	1
OM971648-6	LC768474-1	Slopekvirus	Slopekvirus	same	0.608
MT157285-1	LC768474-1	Slopekvirus	Slopekvirus	same	0.984
OR138015-1	LC768474-1	Slopekvirus	Slopekvirus	same	0.958
OR644643-1	LC768474-1	Slopekvirus	Slopekvirus	same	0.802
MZ707156-1	LC768474-1	Slopekvirus	Slopekvirus	same	0.984
OR138016-1	LC768474-1	Slopekvirus	Slopekvirus	same	0.94
OX335396-1	LC768474-1	Slopekvirus	Slopekvirus	same	0.944
OM103621-1	LC768474-1	Slopekvirus	Slopekvirus	same	0.879
PP002985-1	LC768474-1	Slopekvirus	Slopekvirus	same	0.984
LC768472-1	LC768474-1	Slopekvirus	Slopekvirus	same	1
MZ707157-1	LC768474-1	Slopekvirus	Slopekvirus	same	0.984
LC768464-1	LC768474-1	Slopekvirus	Slopekvirus	same	1
OR138017-1	LC768474-1	Slopekvirus	Slopekvirus	same	0.802
LR746310-1	LC768474-1	Slopekvirus	Slopekvirus	same	0.984
LC768463-1	LC768474-1	Slopekvirus	Slopekvirus	same	1
OQ267591-1	LC768474-1	Slopekvirus	Slopekvirus	same	0.984
NC_041981-1	LC768474-1	Slopekvirus	Slopekvirus	same	0.984
LC768474-1	LC768474-1	Slopekvirus	Slopekvirus	same	1
MN101223-1	LC768474-1	Slopekvirus	Slopekvirus	same	0.889
OP684128-1	LC768474-1	Slopekvirus	Slopekvirus	same	0.802
LC768473-1	LC768474-1	Slopekvirus	Slopekvirus	same	1
OP045497-1	LC768474-1	Slopekvirus	Slopekvirus	same	0.984
OR256021-1	LC768474-1	Slopekvirus	Slopekvirus	same	0.919
LC768480-1	LC768474-1	Slopekvirus	Slopekvirus	same	1
OK631813-1	LC768474-1	Slopekvirus	Slopekvirus	same	0.984
LC768483-1	LC768474-1	Slopekvirus	Slopekvirus	same	1
OX335407-1	LC768474-1	Slopekvirus	Slopekvirus	same	0.904
OR234023-1	LC768474-1	Slopekvirus	Slopekvirus	same	0.907
LC768466-1	LC768474-1	Slopekvirus	Slopekvirus	same	1
NC_042138-1	LC768474-1	Slopekvirus	Slopekvirus	same	0.984
LC768469-1	LC768474-1	Slopekvirus	Slopekvirus	same	1
OR256023-1	LC768474-1	Slopekvirus	Slopekvirus	same	0.886
LC768481-1	LC768474-1	Slopekvirus	Slopekvirus	same	1
KT001918-1	LC768474-1	Slopekvirus	Slopekvirus	same	0.893
LC768475-1	LC768474-1	Slopekvirus	Slopekvirus	same	1
OR138016-1	LC768475-1	Slopekvirus	Slopekvirus	same	0.94
PP002985-1	LC768475-1	Slopekvirus	Slopekvirus	same	0.984
OR256023-1	LC768475-1	Slopekvirus	Slopekvirus	same	0.886
OR138015-1	LC768475-1	Slopekvirus	Slopekvirus	same	0.958
LC768480-1	LC768475-1	Slopekvirus	Slopekvirus	same	1
OR234023-1	LC768475-1	Slopekvirus	Slopekvirus	same	0.907
LC768496-1	LC768475-1	Slopekvirus	Slopekvirus	same	1
LC768469-1	LC768475-1	Slopekvirus	Slopekvirus	same	1
ON515458-1	LC768475-1	Slopekvirus	Slopekvirus	same	0.946
MT157285-1	LC768475-1	Slopekvirus	Slopekvirus	same	0.984
LC768464-1	LC768475-1	Slopekvirus	Slopekvirus	same	1
LC768474-1	LC768475-1	Slopekvirus	Slopekvirus	same	1
MZ322895-1	LC768475-1	Slopekvirus	Slopekvirus	same	0.984
LC768479-1	LC768475-1	Slopekvirus	Slopekvirus	same	1
HQ918180-1	LC768475-1	Slopekvirus	Slopekvirus	same	0.875
LR746310-1	LC768475-1	Slopekvirus	Slopekvirus	same	0.984
OR644643-1	LC768475-1	Slopekvirus	Slopekvirus	same	0.802
OP617746-1	LC768475-1	Slopekvirus	Slopekvirus	same	0.931
LC768472-1	LC768475-1	Slopekvirus	Slopekvirus	same	1
KT001918-1	LC768475-1	Slopekvirus	Slopekvirus	same	0.893
OX335407-1	LC768475-1	Slopekvirus	Slopekvirus	same	0.904
LC768483-1	LC768475-1	Slopekvirus	Slopekvirus	same	1
OP684128-1	LC768475-1	Slopekvirus	Slopekvirus	same	0.802
MW448170-1	LC768475-1	Slopekvirus	Slopekvirus	same	0.984
OR256021-1	LC768475-1	Slopekvirus	Slopekvirus	same	0.919
MZ707156-1	LC768475-1	Slopekvirus	Slopekvirus	same	0.984
MZ612130-1	LC768475-1	Slopekvirus	Slopekvirus	same	0.971
OX335396-1	LC768475-1	Slopekvirus	Slopekvirus	same	0.944
LC768466-1	LC768475-1	Slopekvirus	Slopekvirus	same	1
LC768481-1	LC768475-1	Slopekvirus	Slopekvirus	same	1
OQ267591-1	LC768475-1	Slopekvirus	Slopekvirus	same	0.984
PP350799-1	LC768475-1	Slopekvirus	Slopekvirus	same	0.802
NC_042138-1	LC768475-1	Slopekvirus	Slopekvirus	same	0.984
LC768463-1	LC768475-1	Slopekvirus	Slopekvirus	same	1
OM103621-1	LC768475-1	Slopekvirus	Slopekvirus	same	0.879
NC_041981-1	LC768475-1	Slopekvirus	Slopekvirus	same	0.984
MN101223-1	LC768475-1	Slopekvirus	Slopekvirus	same	0.889
LC768465-1	LC768475-1	Slopekvirus	Slopekvirus	same	1
LC768475-1	LC768475-1	Slopekvirus	Slopekvirus	same	1
OP045497-1	LC768475-1	Slopekvirus	Slopekvirus	same	0.984
OM971648-6	LC768475-1	Slopekvirus	Slopekvirus	same	0.608
MZ707157-1	LC768475-1	Slopekvirus	Slopekvirus	same	0.984
GU295964-1	LC768475-1	Slopekvirus	Slopekvirus	same	0.984
OK631813-1	LC768475-1	Slopekvirus	Slopekvirus	same	0.984
LC768473-1	LC768475-1	Slopekvirus	Slopekvirus	same	1
OR138017-1	LC768475-1	Slopekvirus	Slopekvirus	same	0.802
LC768482-1	LC768475-1	Slopekvirus	Slopekvirus	same	1
LC768473-1	LC768479-1	Slopekvirus	Slopekvirus	same	1
OR138017-1	LC768479-1	Slopekvirus	Slopekvirus	same	0.802
OR644643-1	LC768479-1	Slopekvirus	Slopekvirus	same	0.802
OR256023-1	LC768479-1	Slopekvirus	Slopekvirus	same	0.886
LR746310-1	LC768479-1	Slopekvirus	Slopekvirus	same	0.984
LC768479-1	LC768479-1	Slopekvirus	Slopekvirus	same	1
LC768482-1	LC768479-1	Slopekvirus	Slopekvirus	same	1
LC768481-1	LC768479-1	Slopekvirus	Slopekvirus	same	1
LC768496-1	LC768479-1	Slopekvirus	Slopekvirus	same	1
MZ707156-1	LC768479-1	Slopekvirus	Slopekvirus	same	0.984
OQ267591-1	LC768479-1	Slopekvirus	Slopekvirus	same	0.984
LC768483-1	LC768479-1	Slopekvirus	Slopekvirus	same	1
OX335407-1	LC768479-1	Slopekvirus	Slopekvirus	same	0.904
LC768475-1	LC768479-1	Slopekvirus	Slopekvirus	same	1
MT157285-1	LC768479-1	Slopekvirus	Slopekvirus	same	0.984
OX335396-1	LC768479-1	Slopekvirus	Slopekvirus	same	0.944
NC_042138-1	LC768479-1	Slopekvirus	Slopekvirus	same	0.984
LC768474-1	LC768479-1	Slopekvirus	Slopekvirus	same	1
ON515458-1	LC768479-1	Slopekvirus	Slopekvirus	same	0.946
OR138016-1	LC768479-1	Slopekvirus	Slopekvirus	same	0.94
OP617746-1	LC768479-1	Slopekvirus	Slopekvirus	same	0.931
GU295964-1	LC768479-1	Slopekvirus	Slopekvirus	same	0.984
MW448170-1	LC768479-1	Slopekvirus	Slopekvirus	same	0.984
OM971648-6	LC768479-1	Slopekvirus	Slopekvirus	same	0.608
NC_041981-1	LC768479-1	Slopekvirus	Slopekvirus	same	0.984
OK631813-1	LC768479-1	Slopekvirus	Slopekvirus	same	0.984
LC768466-1	LC768479-1	Slopekvirus	Slopekvirus	same	1
OP684128-1	LC768479-1	Slopekvirus	Slopekvirus	same	0.802
PP350799-1	LC768479-1	Slopekvirus	Slopekvirus	same	0.802
OR256021-1	LC768479-1	Slopekvirus	Slopekvirus	same	0.919
LC768472-1	LC768479-1	Slopekvirus	Slopekvirus	same	1
MZ322895-1	LC768479-1	Slopekvirus	Slopekvirus	same	0.984
HQ918180-1	LC768479-1	Slopekvirus	Slopekvirus	same	0.875
MN101223-1	LC768479-1	Slopekvirus	Slopekvirus	same	0.889
OM103621-1	LC768479-1	Slopekvirus	Slopekvirus	same	0.879
OP045497-1	LC768479-1	Slopekvirus	Slopekvirus	same	0.984
LC768463-1	LC768479-1	Slopekvirus	Slopekvirus	same	1
LC768464-1	LC768479-1	Slopekvirus	Slopekvirus	same	1
KT001918-1	LC768479-1	Slopekvirus	Slopekvirus	same	0.893
MZ612130-1	LC768479-1	Slopekvirus	Slopekvirus	same	0.971
OR138015-1	LC768479-1	Slopekvirus	Slopekvirus	same	0.958
MZ707157-1	LC768479-1	Slopekvirus	Slopekvirus	same	0.984
LC768480-1	LC768479-1	Slopekvirus	Slopekvirus	same	1
LC768469-1	LC768479-1	Slopekvirus	Slopekvirus	same	1
OR234023-1	LC768479-1	Slopekvirus	Slopekvirus	same	0.907
PP002985-1	LC768479-1	Slopekvirus	Slopekvirus	same	0.984
LC768465-1	LC768479-1	Slopekvirus	Slopekvirus	same	1
LC768480-1	LC768480-1	Slopekvirus	Slopekvirus	same	1
OR644643-1	LC768480-1	Slopekvirus	Slopekvirus	same	0.802
LC768465-1	LC768480-1	Slopekvirus	Slopekvirus	same	1
MZ707157-1	LC768480-1	Slopekvirus	Slopekvirus	same	0.984
LC768496-1	LC768480-1	Slopekvirus	Slopekvirus	same	1
LR746310-1	LC768480-1	Slopekvirus	Slopekvirus	same	0.984
LC768479-1	LC768480-1	Slopekvirus	Slopekvirus	same	1
PP002985-1	LC768480-1	Slopekvirus	Slopekvirus	same	0.984
PP350799-1	LC768480-1	Slopekvirus	Slopekvirus	same	0.802
LC768464-1	LC768480-1	Slopekvirus	Slopekvirus	same	1
KT001918-1	LC768480-1	Slopekvirus	Slopekvirus	same	0.893
MZ612130-1	LC768480-1	Slopekvirus	Slopekvirus	same	0.971
OQ267591-1	LC768480-1	Slopekvirus	Slopekvirus	same	0.984
OP045497-1	LC768480-1	Slopekvirus	Slopekvirus	same	0.984
OP617746-1	LC768480-1	Slopekvirus	Slopekvirus	same	0.931
OX335407-1	LC768480-1	Slopekvirus	Slopekvirus	same	0.904
LC768481-1	LC768480-1	Slopekvirus	Slopekvirus	same	1
LC768482-1	LC768480-1	Slopekvirus	Slopekvirus	same	1
GU295964-1	LC768480-1	Slopekvirus	Slopekvirus	same	0.984
OR256021-1	LC768480-1	Slopekvirus	Slopekvirus	same	0.919
LC768472-1	LC768480-1	Slopekvirus	Slopekvirus	same	1
OR138015-1	LC768480-1	Slopekvirus	Slopekvirus	same	0.958
OP684128-1	LC768480-1	Slopekvirus	Slopekvirus	same	0.802
LC768475-1	LC768480-1	Slopekvirus	Slopekvirus	same	1
NC_042138-1	LC768480-1	Slopekvirus	Slopekvirus	same	0.984
LC768473-1	LC768480-1	Slopekvirus	Slopekvirus	same	1
LC768469-1	LC768480-1	Slopekvirus	Slopekvirus	same	1
HQ918180-1	LC768480-1	Slopekvirus	Slopekvirus	same	0.875
MZ707156-1	LC768480-1	Slopekvirus	Slopekvirus	same	0.984
OR138016-1	LC768480-1	Slopekvirus	Slopekvirus	same	0.94
ON515458-1	LC768480-1	Slopekvirus	Slopekvirus	same	0.946
MT157285-1	LC768480-1	Slopekvirus	Slopekvirus	same	0.984
LC768483-1	LC768480-1	Slopekvirus	Slopekvirus	same	1
OM971648-6	LC768480-1	Slopekvirus	Slopekvirus	same	0.608
OR256023-1	LC768480-1	Slopekvirus	Slopekvirus	same	0.886
LC768466-1	LC768480-1	Slopekvirus	Slopekvirus	same	1
MN101223-1	LC768480-1	Slopekvirus	Slopekvirus	same	0.889
LC768463-1	LC768480-1	Slopekvirus	Slopekvirus	same	1
OM103621-1	LC768480-1	Slopekvirus	Slopekvirus	same	0.879
OR138017-1	LC768480-1	Slopekvirus	Slopekvirus	same	0.802
LC768474-1	LC768480-1	Slopekvirus	Slopekvirus	same	1
NC_041981-1	LC768480-1	Slopekvirus	Slopekvirus	same	0.984
OK631813-1	LC768480-1	Slopekvirus	Slopekvirus	same	0.984
MW448170-1	LC768480-1	Slopekvirus	Slopekvirus	same	0.984
MZ322895-1	LC768480-1	Slopekvirus	Slopekvirus	same	0.984
OR234023-1	LC768480-1	Slopekvirus	Slopekvirus	same	0.907
OX335396-1	LC768480-1	Slopekvirus	Slopekvirus	same	0.944
OR138015-1	LC768481-1	Slopekvirus	Slopekvirus	same	0.958
NC_041981-1	LC768481-1	Slopekvirus	Slopekvirus	same	0.984
ON515458-1	LC768481-1	Slopekvirus	Slopekvirus	same	0.946
OR138016-1	LC768481-1	Slopekvirus	Slopekvirus	same	0.94
LC768475-1	LC768481-1	Slopekvirus	Slopekvirus	same	1
GU295964-1	LC768481-1	Slopekvirus	Slopekvirus	same	0.984
LC768474-1	LC768481-1	Slopekvirus	Slopekvirus	same	1
LC768481-1	LC768481-1	Slopekvirus	Slopekvirus	same	1
OX335396-1	LC768481-1	Slopekvirus	Slopekvirus	same	0.944
OR138017-1	LC768481-1	Slopekvirus	Slopekvirus	same	0.802
HQ918180-1	LC768481-1	Slopekvirus	Slopekvirus	same	0.875
OM971648-6	LC768481-1	Slopekvirus	Slopekvirus	same	0.608
OQ267591-1	LC768481-1	Slopekvirus	Slopekvirus	same	0.984
OK631813-1	LC768481-1	Slopekvirus	Slopekvirus	same	0.984
OM103621-1	LC768481-1	Slopekvirus	Slopekvirus	same	0.879
LC768469-1	LC768481-1	Slopekvirus	Slopekvirus	same	1
LC768465-1	LC768481-1	Slopekvirus	Slopekvirus	same	1
OP617746-1	LC768481-1	Slopekvirus	Slopekvirus	same	0.931
OP684128-1	LC768481-1	Slopekvirus	Slopekvirus	same	0.802
LC768472-1	LC768481-1	Slopekvirus	Slopekvirus	same	1
LC768463-1	LC768481-1	Slopekvirus	Slopekvirus	same	1
OX335407-1	LC768481-1	Slopekvirus	Slopekvirus	same	0.904
MT157285-1	LC768481-1	Slopekvirus	Slopekvirus	same	0.984
KT001918-1	LC768481-1	Slopekvirus	Slopekvirus	same	0.893
MZ707156-1	LC768481-1	Slopekvirus	Slopekvirus	same	0.984
LC768496-1	LC768481-1	Slopekvirus	Slopekvirus	same	1
LC768466-1	LC768481-1	Slopekvirus	Slopekvirus	same	1
LR746310-1	LC768481-1	Slopekvirus	Slopekvirus	same	0.984
MZ612130-1	LC768481-1	Slopekvirus	Slopekvirus	same	0.971
OR234023-1	LC768481-1	Slopekvirus	Slopekvirus	same	0.907
MN101223-1	LC768481-1	Slopekvirus	Slopekvirus	same	0.889
LC768464-1	LC768481-1	Slopekvirus	Slopekvirus	same	1
LC768482-1	LC768481-1	Slopekvirus	Slopekvirus	same	1
LC768479-1	LC768481-1	Slopekvirus	Slopekvirus	same	1
MZ322895-1	LC768481-1	Slopekvirus	Slopekvirus	same	0.984
MZ707157-1	LC768481-1	Slopekvirus	Slopekvirus	same	0.984
MW448170-1	LC768481-1	Slopekvirus	Slopekvirus	same	0.984
LC768473-1	LC768481-1	Slopekvirus	Slopekvirus	same	1
OP045497-1	LC768481-1	Slopekvirus	Slopekvirus	same	0.984
LC768480-1	LC768481-1	Slopekvirus	Slopekvirus	same	1
PP350799-1	LC768481-1	Slopekvirus	Slopekvirus	same	0.802
PP002985-1	LC768481-1	Slopekvirus	Slopekvirus	same	0.984
NC_042138-1	LC768481-1	Slopekvirus	Slopekvirus	same	0.984
OR644643-1	LC768481-1	Slopekvirus	Slopekvirus	same	0.802
LC768483-1	LC768481-1	Slopekvirus	Slopekvirus	same	1
OR256021-1	LC768481-1	Slopekvirus	Slopekvirus	same	0.919
OR256023-1	LC768481-1	Slopekvirus	Slopekvirus	same	0.886
LC768481-1	LC768482-1	Slopekvirus	Slopekvirus	same	1
OM971648-6	LC768482-1	Slopekvirus	Slopekvirus	same	0.608
OM103621-1	LC768482-1	Slopekvirus	Slopekvirus	same	0.879
OR644643-1	LC768482-1	Slopekvirus	Slopekvirus	same	0.802
PP002985-1	LC768482-1	Slopekvirus	Slopekvirus	same	0.984
NC_042138-1	LC768482-1	Slopekvirus	Slopekvirus	same	0.984
NC_041981-1	LC768482-1	Slopekvirus	Slopekvirus	same	0.984
OR256023-1	LC768482-1	Slopekvirus	Slopekvirus	same	0.886
OQ267591-1	LC768482-1	Slopekvirus	Slopekvirus	same	0.984
KT001918-1	LC768482-1	Slopekvirus	Slopekvirus	same	0.893
MZ322895-1	LC768482-1	Slopekvirus	Slopekvirus	same	0.984
OR138017-1	LC768482-1	Slopekvirus	Slopekvirus	same	0.802
LC768474-1	LC768482-1	Slopekvirus	Slopekvirus	same	1
MW448170-1	LC768482-1	Slopekvirus	Slopekvirus	same	0.984
OP617746-1	LC768482-1	Slopekvirus	Slopekvirus	same	0.931
MZ707157-1	LC768482-1	Slopekvirus	Slopekvirus	same	0.984
LC768473-1	LC768482-1	Slopekvirus	Slopekvirus	same	1
MZ612130-1	LC768482-1	Slopekvirus	Slopekvirus	same	0.971
LC768483-1	LC768482-1	Slopekvirus	Slopekvirus	same	1
OX335396-1	LC768482-1	Slopekvirus	Slopekvirus	same	0.944
MN101223-1	LC768482-1	Slopekvirus	Slopekvirus	same	0.889
OK631813-1	LC768482-1	Slopekvirus	Slopekvirus	same	0.984
OR138015-1	LC768482-1	Slopekvirus	Slopekvirus	same	0.958
LR746310-1	LC768482-1	Slopekvirus	Slopekvirus	same	0.984
LC768472-1	LC768482-1	Slopekvirus	Slopekvirus	same	1
LC768480-1	LC768482-1	Slopekvirus	Slopekvirus	same	1
OX335407-1	LC768482-1	Slopekvirus	Slopekvirus	same	0.904
OP045497-1	LC768482-1	Slopekvirus	Slopekvirus	same	0.984
LC768496-1	LC768482-1	Slopekvirus	Slopekvirus	same	1
LC768479-1	LC768482-1	Slopekvirus	Slopekvirus	same	1
OR138016-1	LC768482-1	Slopekvirus	Slopekvirus	same	0.94
ON515458-1	LC768482-1	Slopekvirus	Slopekvirus	same	0.946
OR256021-1	LC768482-1	Slopekvirus	Slopekvirus	same	0.919
PP350799-1	LC768482-1	Slopekvirus	Slopekvirus	same	0.802
OP684128-1	LC768482-1	Slopekvirus	Slopekvirus	same	0.802
LC768469-1	LC768482-1	Slopekvirus	Slopekvirus	same	1
LC768466-1	LC768482-1	Slopekvirus	Slopekvirus	same	1
LC768475-1	LC768482-1	Slopekvirus	Slopekvirus	same	1
OR234023-1	LC768482-1	Slopekvirus	Slopekvirus	same	0.907
LC768465-1	LC768482-1	Slopekvirus	Slopekvirus	same	1
MZ707156-1	LC768482-1	Slopekvirus	Slopekvirus	same	0.984
LC768464-1	LC768482-1	Slopekvirus	Slopekvirus	same	1
HQ918180-1	LC768482-1	Slopekvirus	Slopekvirus	same	0.875
MT157285-1	LC768482-1	Slopekvirus	Slopekvirus	same	0.984
GU295964-1	LC768482-1	Slopekvirus	Slopekvirus	same	0.984
LC768482-1	LC768482-1	Slopekvirus	Slopekvirus	same	1
LC768463-1	LC768482-1	Slopekvirus	Slopekvirus	same	1
LC768481-1	LC768483-1	Slopekvirus	Slopekvirus	same	1
LC768463-1	LC768483-1	Slopekvirus	Slopekvirus	same	1
PP002985-1	LC768483-1	Slopekvirus	Slopekvirus	same	0.984
GU295964-1	LC768483-1	Slopekvirus	Slopekvirus	same	0.984
OM103621-1	LC768483-1	Slopekvirus	Slopekvirus	same	0.879
MZ707157-1	LC768483-1	Slopekvirus	Slopekvirus	same	0.984
LC768482-1	LC768483-1	Slopekvirus	Slopekvirus	same	1
LC768496-1	LC768483-1	Slopekvirus	Slopekvirus	same	1
OQ267591-1	LC768483-1	Slopekvirus	Slopekvirus	same	0.984
LC768472-1	LC768483-1	Slopekvirus	Slopekvirus	same	1
OR644643-1	LC768483-1	Slopekvirus	Slopekvirus	same	0.802
LR746310-1	LC768483-1	Slopekvirus	Slopekvirus	same	0.984
HQ918180-1	LC768483-1	Slopekvirus	Slopekvirus	same	0.875
ON515458-1	LC768483-1	Slopekvirus	Slopekvirus	same	0.946
MW448170-1	LC768483-1	Slopekvirus	Slopekvirus	same	0.984
LC768466-1	LC768483-1	Slopekvirus	Slopekvirus	same	1
LC768479-1	LC768483-1	Slopekvirus	Slopekvirus	same	1
LC768473-1	LC768483-1	Slopekvirus	Slopekvirus	same	1
LC768480-1	LC768483-1	Slopekvirus	Slopekvirus	same	1
MZ707156-1	LC768483-1	Slopekvirus	Slopekvirus	same	0.984
OP684128-1	LC768483-1	Slopekvirus	Slopekvirus	same	0.802
MT157285-1	LC768483-1	Slopekvirus	Slopekvirus	same	0.984
LC768464-1	LC768483-1	Slopekvirus	Slopekvirus	same	1
MN101223-1	LC768483-1	Slopekvirus	Slopekvirus	same	0.889
OM971648-6	LC768483-1	Slopekvirus	Slopekvirus	same	0.608
NC_042138-1	LC768483-1	Slopekvirus	Slopekvirus	same	0.984
OX335396-1	LC768483-1	Slopekvirus	Slopekvirus	same	0.944
MZ322895-1	LC768483-1	Slopekvirus	Slopekvirus	same	0.984
OP617746-1	LC768483-1	Slopekvirus	Slopekvirus	same	0.931
LC768465-1	LC768483-1	Slopekvirus	Slopekvirus	same	1
OX335407-1	LC768483-1	Slopekvirus	Slopekvirus	same	0.904
LC768483-1	LC768483-1	Slopekvirus	Slopekvirus	same	1
OR138015-1	LC768483-1	Slopekvirus	Slopekvirus	same	0.958
MZ612130-1	LC768483-1	Slopekvirus	Slopekvirus	same	0.971
OR138016-1	LC768483-1	Slopekvirus	Slopekvirus	same	0.94
LC768469-1	LC768483-1	Slopekvirus	Slopekvirus	same	1
OR256021-1	LC768483-1	Slopekvirus	Slopekvirus	same	0.919
OK631813-1	LC768483-1	Slopekvirus	Slopekvirus	same	0.984
OP045497-1	LC768483-1	Slopekvirus	Slopekvirus	same	0.984
LC768475-1	LC768483-1	Slopekvirus	Slopekvirus	same	1
OR234023-1	LC768483-1	Slopekvirus	Slopekvirus	same	0.907
LC768474-1	LC768483-1	Slopekvirus	Slopekvirus	same	1
KT001918-1	LC768483-1	Slopekvirus	Slopekvirus	same	0.893
OR138017-1	LC768483-1	Slopekvirus	Slopekvirus	same	0.802
OR256023-1	LC768483-1	Slopekvirus	Slopekvirus	same	0.886
PP350799-1	LC768483-1	Slopekvirus	Slopekvirus	same	0.802
NC_041981-1	LC768483-1	Slopekvirus	Slopekvirus	same	0.984
OM337876-2	LC768492-1	Jiaodavirus	Jiaodavirus	same	0.833
MN434095-2	LC768492-1	Jiaodavirus	Jiaodavirus	same	0.864
OK499980-2	LC768492-1	Jiaodavirus	Jiaodavirus	same	0.892
KR269720-1	LC768492-1	Jiaodavirus	Jiaodavirus	same	0.882
MT580897-2	LC768492-1	Jiaodavirus	Jiaodavirus	same	0.852
MG751100-2	LC768492-1	Jiaodavirus	Jiaodavirus	same	0.993
OR231920-1	LC768492-1	Jiaodavirus	Jiaodavirus	same	0.934
OK499981-2	LC768492-1	Jiaodavirus	Jiaodavirus	same	0.817
OK631811-2	LC768492-1	Jiaodavirus	Jiaodavirus	same	0.925
MN101230-2	LC768492-1	Jiaodavirus	Jiaodavirus	same	0.917
MW239157-1	LC768492-1	Jiaodavirus	Jiaodavirus	same	0.958
MW021752-1	LC768492-1	Jiaodavirus	Jiaodavirus	same	0.816
OR359401-2	LC768492-1	Jiaodavirus	Jiaodavirus	same	0.974
LC768492-1	LC768492-1	Jiaodavirus	Jiaodavirus	same	1
OM337877-2	LC768492-1	Jiaodavirus	Jiaodavirus	same	0.851
OM630219-2	LC768492-1	Jiaodavirus	Jiaodavirus	same	0.81
OP331213-2	LC768492-1	Jiaodavirus	Jiaodavirus	same	0.771
OL870319-2	LC768492-1	Jiaodavirus	Jiaodavirus	same	0.847
PP531540-1	LC768492-1	Jiaodavirus	Jiaodavirus	same	0.806
KX258185-2	LC768492-1	Jiaodavirus	Jiaodavirus	same	0.927
OQ721914-2	LC768492-1	Jiaodavirus	Jiaodavirus	same	0.854
OP617748-1	LC768492-1	Jiaodavirus	Jiaodavirus	same	0.975
MN101229-1	LC768492-1	Jiaodavirus	Jiaodavirus	same	0.943
MZ602148-1	LC768492-1	Jiaodavirus	Jiaodavirus	same	0.849
OK499997-2	LC768492-1	Jiaodavirus	Jiaodavirus	same	0.831
OL870318-2	LC768492-1	Jiaodavirus	Jiaodavirus	same	0.945
MH333064-2	LC768492-1	Jiaodavirus	Jiaodavirus	same	0.832
OR106137-2	LC768492-1	Jiaodavirus	Jiaodavirus	same	0.984
PP273506-1	LC768492-1	Jiaodavirus	Jiaodavirus	same	0.916
KT239446-2	LC768492-1	Jiaodavirus	Jiaodavirus	same	0.821
PP355765-2	LC768492-1	Jiaodavirus	Jiaodavirus	same	0.919
OK499996-2	LC768492-1	Jiaodavirus	Jiaodavirus	same	0.907
MZ890186-2	LC768492-1	Jiaodavirus	Jiaodavirus	same	0.87
OR231917-2	LC768492-1	Marfavirus	Jiaodavirus	different	0.781
PP209575-1	LC768492-1	Jiaodavirus	Jiaodavirus	same	0.916
OR271596-2	LC768492-1	Jiaodavirus	Jiaodavirus	same	0.883
OR231915-2	LC768492-1	Jiaodavirus	Jiaodavirus	same	0.934
PP350798-1	LC768492-1	Jiaodavirus	Jiaodavirus	same	0.814
PP355767-1	LC768492-1	Jiaodavirus	Jiaodavirus	same	0.855
LR877331-1	LC768492-1	Jiaodavirus	Jiaodavirus	same	0.936
OR231918-1	LC768492-1	Jiaodavirus	Jiaodavirus	same	0.934
PP312928-2	LC768492-1	Jiaodavirus	Jiaodavirus	same	0.824
OP734280-2	LC768492-1	Jiaodavirus	Jiaodavirus	same	0.932
OR354875-2	LC768492-1	Jiaodavirus	Jiaodavirus	same	0.883
PP312927-3	LC768492-1	Jiaodavirus	Jiaodavirus	same	0.92
MH729874-1	LC768492-1	Jiaodavirus	Jiaodavirus	same	0.966
OR354874-2	LC768492-1	Jiaodavirus	Jiaodavirus	same	0.883
OR145792-2	LC768492-2	Marfavirus	Jiaodavirus	different	0.618
OM337876-1	LC768492-2	Jiaodavirus	Jiaodavirus	same	1
OK499981-1	LC768492-2	Jiaodavirus	Jiaodavirus	same	0.99
KR269720-2	LC768492-2	Jiaodavirus	Jiaodavirus	same	0.99
MN781108-2	LC768492-2	Marfavirus	Jiaodavirus	different	0.636
OR354874-1	LC768492-2	Jiaodavirus	Jiaodavirus	same	0.99
MK421971-1	LC768492-2	Jiaodavirus	Jiaodavirus	same	0.99
MN395284-2	LC768492-2	Marfavirus	Jiaodavirus	different	0.618
MN434092-2	LC768492-2	Marfavirus	Jiaodavirus	different	0.636
LR877331-2	LC768492-2	Jiaodavirus	Jiaodavirus	same	1
OP331213-1	LC768492-2	Jiaodavirus	Jiaodavirus	same	0.99
PP350798-2	LC768492-2	Jiaodavirus	Jiaodavirus	same	1
OK499996-1	LC768492-2	Jiaodavirus	Jiaodavirus	same	1
OL870319-1	LC768492-2	Jiaodavirus	Jiaodavirus	same	0.98
OR106137-1	LC768492-2	Jiaodavirus	Jiaodavirus	same	0.99
PP209575-2	LC768492-2	Jiaodavirus	Jiaodavirus	same	1
MZ602148-2	LC768492-2	Jiaodavirus	Jiaodavirus	same	0.99
OR354875-1	LC768492-2	Jiaodavirus	Jiaodavirus	same	0.99
OR231915-1	LC768492-2	Jiaodavirus	Jiaodavirus	same	0.99
PP273506-2	LC768492-2	Jiaodavirus	Jiaodavirus	same	0.99
MT580897-1	LC768492-2	Jiaodavirus	Jiaodavirus	same	1
PP146563-2	LC768492-2	Marfavirus	Jiaodavirus	different	0.618
OL870318-1	LC768492-2	Jiaodavirus	Jiaodavirus	same	0.98
PP355764-2	LC768492-2	Jiaodavirus	Jiaodavirus	same	1
MZ634347-2	LC768492-2	Marfavirus	Jiaodavirus	different	0.618
OR359401-1	LC768492-2	Jiaodavirus	Jiaodavirus	same	1
MW021752-2	LC768492-2	Jiaodavirus	Jiaodavirus	same	0.99
PP312928-1	LC768492-2	Jiaodavirus	Jiaodavirus	same	1
OL539458-1	LC768492-2	Jiaodavirus	Jiaodavirus	same	0.99
PP355767-2	LC768492-2	Jiaodavirus	Jiaodavirus	same	1
MN434095-1	LC768492-2	Jiaodavirus	Jiaodavirus	same	0.98
PP531540-2	LC768492-2	Jiaodavirus	Jiaodavirus	same	0.99
OR231920-2	LC768492-2	Jiaodavirus	Jiaodavirus	same	0.99
KY000080-1	LC768492-2	Jiaodavirus	Jiaodavirus	same	0.99
OR666137-5	LC768492-2	Jiaodavirus	Jiaodavirus	same	1
LC768492-2	LC768492-2	Jiaodavirus	Jiaodavirus	same	1
MT701588-2	LC768492-2	Jiaodavirus	Jiaodavirus	same	0.971
OR231917-1	LC768492-2	Marfavirus	Jiaodavirus	different	0.618
KX258185-1	LC768492-2	Jiaodavirus	Jiaodavirus	same	0.99
PP312927-2	LC768492-2	Jiaodavirus	Jiaodavirus	same	0.99
OK499980-1	LC768492-2	Jiaodavirus	Jiaodavirus	same	0.99
OR231918-2	LC768492-2	Jiaodavirus	Jiaodavirus	same	0.98
MZ890186-1	LC768492-2	Jiaodavirus	Jiaodavirus	same	0.99
MH729874-2	LC768492-2	Jiaodavirus	Jiaodavirus	same	0.99
PP355765-1	LC768492-2	Jiaodavirus	Jiaodavirus	same	1
OM337877-1	LC768492-2	Jiaodavirus	Jiaodavirus	same	1
OK631811-1	LC768492-2	Jiaodavirus	Jiaodavirus	same	1
OP617748-2	LC768492-2	Jiaodavirus	Jiaodavirus	same	0.99
OK499997-1	LC768492-2	Jiaodavirus	Jiaodavirus	same	0.99
MN106245-1	LC768492-2	Marfavirus	Jiaodavirus	different	0.618
MN013081-2	LC768492-2	Marfavirus	Jiaodavirus	different	0.618
MN101230-1	LC768492-2	Jiaodavirus	Jiaodavirus	same	0.99
MG746602-2	LC768492-2	Marfavirus	Jiaodavirus	different	0.636
MG751100-1	LC768492-2	Jiaodavirus	Jiaodavirus	same	0.99
OR138018-2	LC768492-2	Marfavirus	Jiaodavirus	different	0.636
KT239446-1	LC768492-2	Jiaodavirus	Jiaodavirus	same	0.99
OR271596-1	LC768492-2	Jiaodavirus	Jiaodavirus	same	0.99
MH333064-1	LC768492-2	Jiaodavirus	Jiaodavirus	same	0.99
MZ634349-2	LC768492-2	Marfavirus	Jiaodavirus	different	0.636
MN013084-1	LC768492-2	Karamvirus	Jiaodavirus	different	0.615
OQ721914-1	LC768492-2	Jiaodavirus	Jiaodavirus	same	0.99
MZ571829-2	LC768492-2	Marfavirus	Jiaodavirus	different	0.618
MW239157-2	LC768492-2	Jiaodavirus	Jiaodavirus	same	0.99
MN044033-2	LC768492-2	Marfavirus	Jiaodavirus	different	0.6
OM630219-1	LC768492-2	Jiaodavirus	Jiaodavirus	same	1
OP734280-1	LC768492-2	Jiaodavirus	Jiaodavirus	same	0.99
LC768483-1	LC768496-1	Slopekvirus	Slopekvirus	same	1
MZ707157-1	LC768496-1	Slopekvirus	Slopekvirus	same	0.984
OR256023-1	LC768496-1	Slopekvirus	Slopekvirus	same	0.886
MT157285-1	LC768496-1	Slopekvirus	Slopekvirus	same	0.984
MZ707156-1	LC768496-1	Slopekvirus	Slopekvirus	same	0.984
GU295964-1	LC768496-1	Slopekvirus	Slopekvirus	same	0.984
LC768463-1	LC768496-1	Slopekvirus	Slopekvirus	same	1
OM971648-6	LC768496-1	Slopekvirus	Slopekvirus	same	0.608
OP684128-1	LC768496-1	Slopekvirus	Slopekvirus	same	0.802
PP350799-1	LC768496-1	Slopekvirus	Slopekvirus	same	0.802
OR234023-1	LC768496-1	Slopekvirus	Slopekvirus	same	0.907
OX335396-1	LC768496-1	Slopekvirus	Slopekvirus	same	0.944
LC768473-1	LC768496-1	Slopekvirus	Slopekvirus	same	1
PP002985-1	LC768496-1	Slopekvirus	Slopekvirus	same	0.984
OP617746-1	LC768496-1	Slopekvirus	Slopekvirus	same	0.931
LC768496-1	LC768496-1	Slopekvirus	Slopekvirus	same	1
LC768482-1	LC768496-1	Slopekvirus	Slopekvirus	same	1
OR138015-1	LC768496-1	Slopekvirus	Slopekvirus	same	0.958
LC768474-1	LC768496-1	Slopekvirus	Slopekvirus	same	1
ON515458-1	LC768496-1	Slopekvirus	Slopekvirus	same	0.946
LC768481-1	LC768496-1	Slopekvirus	Slopekvirus	same	1
OM103621-1	LC768496-1	Slopekvirus	Slopekvirus	same	0.879
LR746310-1	LC768496-1	Slopekvirus	Slopekvirus	same	0.984
OR138016-1	LC768496-1	Slopekvirus	Slopekvirus	same	0.94
LC768472-1	LC768496-1	Slopekvirus	Slopekvirus	same	1
LC768479-1	LC768496-1	Slopekvirus	Slopekvirus	same	1
LC768475-1	LC768496-1	Slopekvirus	Slopekvirus	same	1
KT001918-1	LC768496-1	Slopekvirus	Slopekvirus	same	0.893
NC_042138-1	LC768496-1	Slopekvirus	Slopekvirus	same	0.984
HQ918180-1	LC768496-1	Slopekvirus	Slopekvirus	same	0.875
MW448170-1	LC768496-1	Slopekvirus	Slopekvirus	same	0.984
LC768469-1	LC768496-1	Slopekvirus	Slopekvirus	same	1
LC768480-1	LC768496-1	Slopekvirus	Slopekvirus	same	1
OR644643-1	LC768496-1	Slopekvirus	Slopekvirus	same	0.802
OX335407-1	LC768496-1	Slopekvirus	Slopekvirus	same	0.904
LC768464-1	LC768496-1	Slopekvirus	Slopekvirus	same	1
MZ612130-1	LC768496-1	Slopekvirus	Slopekvirus	same	0.971
MN101223-1	LC768496-1	Slopekvirus	Slopekvirus	same	0.889
MZ322895-1	LC768496-1	Slopekvirus	Slopekvirus	same	0.984
OK631813-1	LC768496-1	Slopekvirus	Slopekvirus	same	0.984
LC768465-1	LC768496-1	Slopekvirus	Slopekvirus	same	1
LC768466-1	LC768496-1	Slopekvirus	Slopekvirus	same	1
NC_041981-1	LC768496-1	Slopekvirus	Slopekvirus	same	0.984
OR256021-1	LC768496-1	Slopekvirus	Slopekvirus	same	0.919
OQ267591-1	LC768496-1	Slopekvirus	Slopekvirus	same	0.984
OR138017-1	LC768496-1	Slopekvirus	Slopekvirus	same	0.802
OP045497-1	LC768496-1	Slopekvirus	Slopekvirus	same	0.984
OP171943-2	LC768497-1	Sugarlandvirus	Sugarlandvirus	same	0.979
MK521907-2	LC768497-1	Sugarlandvirus	Sugarlandvirus	same	0.993
MZ079855-1	LC768497-1	Sugarlandvirus	Sugarlandvirus	same	0.741
MN434094-2	LC768497-1	Sugarlandvirus	Sugarlandvirus	same	0.977
OR896843-2	LC768497-1	Sugarlandvirus	Sugarlandvirus	same	0.98
MZ634344-1	LC768497-1	Sugarlandvirus	Sugarlandvirus	same	0.99
MN101228-1	LC768497-1	Sugarlandvirus	Sugarlandvirus	same	0.991
MZ571830-1	LC768497-1	Sugarlandvirus	Sugarlandvirus	same	0.863
MG459987-2	LC768497-1	Sugarlandvirus	Sugarlandvirus	same	0.979
OP045498-3	LC768497-1	Epseptimavirus	Sugarlandvirus	different	0.718
MZ571828-3	LC768497-1	Sugarlandvirus	Sugarlandvirus	same	0.991
LR881113-2	LC768497-1	Sugarlandvirus	Sugarlandvirus	same	0.995
LC768497-1	LC768497-1	Sugarlandvirus	Sugarlandvirus	same	1
MN434096-2	LC768497-1	Sugarlandvirus	Sugarlandvirus	same	0.991
OR896840-1	LC768497-1	Sugarlandvirus	Sugarlandvirus	same	0.993
OR426634-1	LC768497-1	Sugarlandvirus	Sugarlandvirus	same	0.979
MT380195-2	LC768497-1	Sugarlandvirus	Sugarlandvirus	same	0.991
LR881112-2	LC768497-1	Sugarlandvirus	Sugarlandvirus	same	0.985
MK630230-1	LC768497-1	Sugarlandvirus	Sugarlandvirus	same	0.979
OR231916-1	LC768497-1	Sugarlandvirus	Sugarlandvirus	same	0.99
MN163280-2	LC768497-1	Sugarlandvirus	Sugarlandvirus	same	0.983
KX845404-2	LC768497-1	Sugarlandvirus	Sugarlandvirus	same	0.991
LR881109-2	LC768497-1	Sugarlandvirus	Sugarlandvirus	same	0.991
LR881116-2	LC768497-1	Sugarlandvirus	Sugarlandvirus	same	0.863
OR231919-1	LC768497-1	Sugarlandvirus	Sugarlandvirus	same	0.99
MW713578-1	LC768497-1	Sugarlandvirus	Sugarlandvirus	same	0.991
ON637170-1	LC768497-1	Sugarlandvirus	Sugarlandvirus	same	0.991
OQ031075-3	LC768497-1	Tequintavirus	Sugarlandvirus	different	0.706
OQ790079-1	LC768497-1	Sugarlandvirus	Sugarlandvirus	same	0.99
OR896848-2	LC768497-1	Sugarlandvirus	Sugarlandvirus	same	0.968
OX335431-1	LC768499-1	Teetrevirus	Teetrevirus	same	0.934
OM103160-1	LC768499-1	Teetrevirus	Teetrevirus	same	0.915
OX335419-1	LC768499-1	Teetrevirus	Teetrevirus	same	0.937
OP617747-1	LC768499-1	Teetrevirus	Teetrevirus	same	0.804
OR896844-1	LC768499-1	Teetrevirus	Teetrevirus	same	0.898
MN013074-1	LC768499-1	Teetrevirus	Teetrevirus	same	0.894
OR896841-1	LC768499-1	Teetrevirus	Teetrevirus	same	0.93
OR287804-1	LC768499-1	Teetrevirus	Teetrevirus	same	0.75
OL362283-1	LC768499-1	Teetrevirus	Teetrevirus	same	0.854
MZ428229-1	LC768499-1	Teetrevirus	Teetrevirus	same	0.941
MT813142-1	LC768499-1	Teetrevirus	Teetrevirus	same	0.913
LC768499-1	LC768499-1	Teetrevirus	Teetrevirus	same	1
OR896855-1	LC768499-1	Teetrevirus	Teetrevirus	same	0.936
OR896854-1	LC768499-1	Teetrevirus	Teetrevirus	same	0.943
OR896851-1	LC768499-1	Teetrevirus	Teetrevirus	same	0.93
MK608335-1	LC768499-1	Teetrevirus	Teetrevirus	same	0.907
OR896842-1	LC768499-1	Teetrevirus	Teetrevirus	same	0.93
OX335437-1	LC768499-1	Teetrevirus	Teetrevirus	same	0.944
OR896850-1	LC768499-1	Teetrevirus	Teetrevirus	same	0.919
MW600722-1	LC768499-1	Teetrevirus	Teetrevirus	same	0.901
MZ359670-1	LC768499-1	Teetrevirus	Teetrevirus	same	0.86
MN013085-1	LC768499-1	Ningirsuvirus	Teetrevirus	different	0.867
MN013082-1	LC768499-1	Ningirsuvirus	Teetrevirus	different	0.845
OR896852-1	LC768499-1	Teetrevirus	Teetrevirus	same	0.938
OK149215-1	LC768499-1	Teetrevirus	Teetrevirus	same	0.854
OL362281-1	LC768499-1	Teetrevirus	Teetrevirus	same	0.849
OX335378-1	LC768499-1	Benllochvirus	Teetrevirus	different	0.557
MW296877-1	LC768499-1	Teetrevirus	Teetrevirus	same	0.909
MN149904-1	LC768499-1	Teetrevirus	Teetrevirus	same	0.924
OR287811-1	LC768499-1	Teetrevirus	Teetrevirus	same	0.889
OX335420-1	LC768499-1	Teetrevirus	Teetrevirus	same	0.939
OL362282-1	LC768499-1	Teetrevirus	Teetrevirus	same	0.854
OL691920-1	LC768499-1	Teetrevirus	Teetrevirus	same	0.939
KY652724-1	LN866626-1	Przondovirus	Przondovirus	same	0.872
MZ424865-1	LN866626-1	Przondovirus	Przondovirus	same	0.879
OM194190-1	LN866626-1	Przondovirus	Przondovirus	same	0.897
GQ413937-1	LN866626-1	Przondovirus	Przondovirus	same	0.909
MH172262-1	LN866626-1	Przondovirus	Przondovirus	same	0.964
MW042799-1	LN866626-1	Przondovirus	Przondovirus	same	0.746
HG994092-1	LN866626-1	Przondovirus	Przondovirus	same	0.786
PP357459-1	LN866626-1	Przondovirus	Przondovirus	same	0.786
PP357470-1	LN866626-1	Przondovirus	Przondovirus	same	0.778
PP357466-1	LN866626-1	Przondovirus	Przondovirus	same	0.754
PP357473-1	LN866626-1	Przondovirus	Przondovirus	same	0.778
PP357471-1	LN866626-1	Przondovirus	Przondovirus	same	0.778
NC_028977-1	LN866626-1	Przondovirus	Przondovirus	same	1
PP357469-1	LN866626-1	Przondovirus	Przondovirus	same	0.754
OM194188-1	LN866626-1	Przondovirus	Przondovirus	same	0.891
MN101216-1	LN866626-1	Przondovirus	Przondovirus	same	0.753
PP357476-1	LN866626-1	Przondovirus	Przondovirus	same	0.754
KY450753-1	LN866626-1	Przondovirus	Przondovirus	same	0.778
PP357468-1	LN866626-1	Przondovirus	Przondovirus	same	0.754
OP970826-1	LN866626-1	Przondovirus	Przondovirus	same	0.966
OQ579030-1	LN866626-1	Przondovirus	Przondovirus	same	0.821
MW042803-1	LN866626-1	Przondovirus	Przondovirus	same	0.746
KY389316-1	LN866626-1	Przondovirus	Przondovirus	same	0.891
PP357462-1	LN866626-1	Przondovirus	Przondovirus	same	0.769
PP357478-1	LN866626-1	Przondovirus	Przondovirus	same	0.769
OX335392-1	LN866626-1	Przondovirus	Przondovirus	same	0.891
OR105945-1	LN866626-1	Przondovirus	Przondovirus	same	0.778
MN101218-1	LN866626-1	Przondovirus	Przondovirus	same	0.749
MW042807-1	LN866626-1	Przondovirus	Przondovirus	same	0.778
MZ398245-1	LN866626-1	Przondovirus	Przondovirus	same	0.958
MT542697-1	LN866626-1	Przondovirus	Przondovirus	same	0.761
OP103921-1	LN866626-1	Przondovirus	Przondovirus	same	0.761
OQ921101-1	LN866626-1	Przondovirus	Przondovirus	same	0.872
OR639934-1	LN866626-1	Przondovirus	Przondovirus	same	0.934
MH172264-1	LN866626-1	Przondovirus	Przondovirus	same	0.966
MH172261-1	LN866626-1	Przondovirus	Przondovirus	same	0.94
PP357480-1	LN866626-1	Przondovirus	Przondovirus	same	0.769
OX335418-1	LN866626-1	Przondovirus	Przondovirus	same	0.897
OX335359-1	LN866626-1	Przondovirus	Przondovirus	same	0.786
OR387547-1	LN866626-1	Przondovirus	Przondovirus	same	0.769
NC_011043-1	LN866626-1	Przondovirus	Przondovirus	same	0.761
MW042796-1	LN866626-1	Przondovirus	Przondovirus	same	0.746
MW042789-1	LN866626-1	Przondovirus	Przondovirus	same	0.746
MZ571832-1	LN866626-1	Przondovirus	Przondovirus	same	0.931
OX335401-1	LN866626-1	Przondovirus	Przondovirus	same	0.786
PP357463-1	LN866626-1	Przondovirus	Przondovirus	same	0.769
MH587638-1	LN866626-1	Przondovirus	Przondovirus	same	0.807
MN585130-2	LN866626-1	Przondovirus	Przondovirus	same	0.778
MW042806-1	LN866626-1	Przondovirus	Przondovirus	same	0.855
MG835568-1	LN866626-1	Przondovirus	Przondovirus	same	0.761
PP357482-1	LN866626-1	Przondovirus	Przondovirus	same	0.769
MW042811-1	LN866626-1	Przondovirus	Przondovirus	same	0.746
OR645408-1	LN866626-1	Przondovirus	Przondovirus	same	0.903
KU183006-1	LN866626-1	Przondovirus	Przondovirus	same	0.744
OX335433-1	LN866626-1	Przondovirus	Przondovirus	same	0.786
OX335360-1	LN866626-1	Przondovirus	Przondovirus	same	0.786
PP542034-1	LN866626-1	Przondovirus	Przondovirus	same	0.769
MW042794-1	LN866626-1	Przondovirus	Przondovirus	same	0.746
MK380016-1	LN866626-1	Przondovirus	Przondovirus	same	0.952
MW042790-1	LN866626-1	Przondovirus	Przondovirus	same	0.746
PP357464-1	LN866626-1	Przondovirus	Przondovirus	same	0.778
MT425185-1	LN866626-1	Przondovirus	Przondovirus	same	0.94
OR387886-1	LN866626-1	Przondovirus	Przondovirus	same	0.769
OM194189-1	LN866626-1	Przondovirus	Przondovirus	same	0.897
PP357474-1	LN866626-1	Przondovirus	Przondovirus	same	0.769
OR256027-2	LN866626-1	Przondovirus	Przondovirus	same	0.956
MT813141-1	LN866626-1	Przondovirus	Przondovirus	same	0.778
MN176574-1	LN866626-1	Przondovirus	Przondovirus	same	0.769
PP357481-1	LN866626-1	Przondovirus	Przondovirus	same	0.769
OP970825-1	LN866626-1	Przondovirus	Przondovirus	same	0.937
PP357475-1	LN866626-1	Przondovirus	Przondovirus	same	0.754
MW042801-1	LN866626-1	Przondovirus	Przondovirus	same	0.746
PP476965-1	LN866626-1	Przondovirus	Przondovirus	same	0.951
OR855706-1	LN866626-1	Przondovirus	Przondovirus	same	0.846
OX335438-1	LN866626-1	Przondovirus	Przondovirus	same	0.786
PP357461-1	LN866626-1	Przondovirus	Przondovirus	same	0.778
MN052874-1	LN866626-1	Przondovirus	Przondovirus	same	0.753
MW042810-1	LN866626-1	Przondovirus	Przondovirus	same	0.746
OP103922-1	LN866626-1	Przondovirus	Przondovirus	same	0.769
ON897768-1	LN866626-1	Przondovirus	Przondovirus	same	0.909
PP357479-1	LN866626-1	Przondovirus	Przondovirus	same	0.769
OR287812-1	LN866626-1	Przondovirus	Przondovirus	same	0.778
KX591654-1	LN866626-1	Przondovirus	Przondovirus	same	0.94
OQ921102-1	LN866626-1	Przondovirus	Przondovirus	same	0.942
MW042797-1	LN866626-1	Przondovirus	Przondovirus	same	0.746
KY652723-1	LN866626-1	Przondovirus	Przondovirus	same	0.872
MW042808-1	LN866626-1	Przondovirus	Przondovirus	same	0.769
MW042812-1	LN866626-1	Przondovirus	Przondovirus	same	0.746
PP357472-1	LN866626-1	Przondovirus	Przondovirus	same	0.769
ON148528-1	LN866626-1	Przondovirus	Przondovirus	same	0.792
OP103919-1	LN866626-1	Przondovirus	Przondovirus	same	0.769
OR296322-1	LN866626-1	Przondovirus	Przondovirus	same	0.94
MH172263-1	LN866626-1	Przondovirus	Przondovirus	same	0.786
PP105577-1	LN866626-1	Przondovirus	Przondovirus	same	0.97
KT367885-2	LN866626-1	Przondovirus	Przondovirus	same	0.778
OX335426-1	LN866626-1	Przondovirus	Przondovirus	same	0.786
PP357453-1	LN866626-1	Przondovirus	Przondovirus	same	0.778
PP357467-1	LN866626-1	Przondovirus	Przondovirus	same	0.754
MK134560-1	LN866626-1	Przondovirus	Przondovirus	same	0.769
OX335408-1	LN866626-1	Przondovirus	Przondovirus	same	0.786
PP734006-1	LN866626-1	Przondovirus	Przondovirus	same	0.769
PP357477-1	LN866626-1	Przondovirus	Przondovirus	same	0.769
OP103923-1	LN866626-1	Przondovirus	Przondovirus	same	0.769
MW042795-1	LN866626-1	Przondovirus	Przondovirus	same	0.738
ON602755-1	LN866626-1	Przondovirus	Przondovirus	same	0.879
OP256047-1	LN866626-1	Przondovirus	Przondovirus	same	0.89
MW042809-1	LN866626-1	Przondovirus	Przondovirus	same	0.746
OX335376-1	LN866626-1	Przondovirus	Przondovirus	same	0.903
OP103918-1	LN866626-1	Przondovirus	Przondovirus	same	0.769
OP103917-1	LN866626-1	Przondovirus	Przondovirus	same	0.761
OQ579029-1	LN866626-1	Przondovirus	Przondovirus	same	0.879
OR256026-1	LN866626-1	Przondovirus	Przondovirus	same	0.769
KY652725-1	LN866626-1	Przondovirus	Przondovirus	same	0.863
OX335414-1	LN866626-1	Przondovirus	Przondovirus	same	0.786
PP357454-1	LN866626-1	Przondovirus	Przondovirus	same	0.769
OX335443-1	LN866626-1	Przondovirus	Przondovirus	same	0.958
KX712070-1	LN866626-1	Przondovirus	Przondovirus	same	0.784
OX335413-1	LN866626-1	Przondovirus	Przondovirus	same	0.786
MN149903-1	LN866626-1	Przondovirus	Przondovirus	same	0.769
MW042800-1	LN866626-1	Przondovirus	Przondovirus	same	0.769
OP013026-1	LN866626-1	Przondovirus	Przondovirus	same	0.873
OX335440-1	LN866626-1	Przondovirus	Przondovirus	same	0.958
PP357457-1	LN866626-1	Przondovirus	Przondovirus	same	0.778
PP357460-1	LN866626-1	Przondovirus	Przondovirus	same	0.769
OR290821-1	LN866626-1	Przondovirus	Przondovirus	same	0.769
OP045496-1	LN866626-1	Przondovirus	Przondovirus	same	0.761
MN101227-1	LN866626-1	Przondovirus	Przondovirus	same	0.877
OX335427-1	LN866626-1	Przondovirus	Przondovirus	same	0.786
MN434093-1	LN866626-1	Przondovirus	Przondovirus	same	0.958
LN866626-1	LN866626-1	Przondovirus	Przondovirus	same	1
OX335390-1	LN866626-1	Przondovirus	Przondovirus	same	0.94
EU734173-1	LN866626-1	Przondovirus	Przondovirus	same	0.761
OQ579031-1	LN866626-1	Przondovirus	Przondovirus	same	0.832
OX335409-1	LN866626-1	Przondovirus	Przondovirus	same	0.891
MW042791-1	LN866626-1	Przondovirus	Przondovirus	same	0.746
NC_013647-1	LN866626-1	Przondovirus	Przondovirus	same	0.909
OX335398-1	LN866626-1	Przondovirus	Przondovirus	same	0.891
MW042798-1	LN866626-1	Przondovirus	Przondovirus	same	0.746
KR149291-1	LN866626-1	Przondovirus	Przondovirus	same	0.884
ON148529-1	LN866626-1	Przondovirus	Przondovirus	same	0.94
MW042792-1	LN866626-1	Przondovirus	Przondovirus	same	0.778
PP357465-1	LN866626-1	Przondovirus	Przondovirus	same	0.778
ON571554-1	LN866626-1	Przondovirus	Przondovirus	same	0.738
MF285615-1	LN866626-1	Przondovirus	Przondovirus	same	0.909
MW042805-1	LN866626-1	Przondovirus	Przondovirus	same	0.746
KX712071-1	LN866626-1	Przondovirus	Przondovirus	same	0.952
OR684907-1	LN866626-1	Przondovirus	Przondovirus	same	0.778
PP357456-1	LN866626-1	Przondovirus	Przondovirus	same	0.786
OX335394-1	LN866626-1	Przondovirus	Przondovirus	same	0.786
NC_028800-1	LN866626-1	Przondovirus	Przondovirus	same	0.884
OP103920-1	LN866626-1	Przondovirus	Przondovirus	same	0.761
KY389315-1	LN866626-1	Przondovirus	Przondovirus	same	0.89
MT813140-1	LN866626-1	Przondovirus	Przondovirus	same	0.769
MW042793-1	LN866626-1	Przondovirus	Przondovirus	same	0.746
MW042804-1	LN866626-1	Przondovirus	Przondovirus	same	0.754
LC413195-1	LN866626-1	Przondovirus	Przondovirus	same	0.853
ON880501-1	LN866626-1	Przondovirus	Przondovirus	same	0.769
PP357455-1	LN866626-1	Przondovirus	Przondovirus	same	0.769
OQ579027-1	LN866626-2	Przondovirus	Przondovirus	same	0.757
NC_028977-2	LN866626-2	Przondovirus	Przondovirus	same	1
OQ579023-1	LN866626-2	Przondovirus	Przondovirus	same	0.757
OQ579032-1	LN866626-2	Przondovirus	Przondovirus	same	0.588
OQ579025-1	LN866626-2	Przondovirus	Przondovirus	same	0.757
OQ579029-2	LN866626-2	Przondovirus	Przondovirus	same	0.5
MN052874-2	LN866626-2	Przondovirus	Przondovirus	same	0.571
MK903728-1	LN866626-2	Przondovirus	Przondovirus	same	0.757
OQ579024-1	LN866626-2	Przondovirus	Przondovirus	same	0.757
PP105577-2	LN866626-2	Przondovirus	Przondovirus	same	0.727
OP970825-2	LN866626-2	Przondovirus	Przondovirus	same	0.727
OQ579028-1	LN866626-2	Przondovirus	Przondovirus	same	0.757
MK203841-1	LN866626-2	Przondovirus	Przondovirus	same	0.659
MW042787-1	LN866626-2	Przondovirus	Przondovirus	same	0.757
LC413194-1	LN866626-2	Przondovirus	Przondovirus	same	0.559
NC_013647-2	LN866626-2	Przondovirus	Przondovirus	same	0.727
EU734173-2	LN866626-2	Przondovirus	Przondovirus	same	0.55
PP734007-1	LN866626-2	Przondovirus	Przondovirus	same	0.618
KX712070-2	LN866626-2	Przondovirus	Przondovirus	same	0.794
MF285615-2	LN866626-2	Przondovirus	Przondovirus	same	0.667
OK138556-1	LN866626-2	Przondovirus	Przondovirus	same	0.647
KU183006-2	LN866626-2	Przondovirus	Przondovirus	same	0.757
OP620754-1	LN866626-2	Przondovirus	Przondovirus	same	0.667
MW042788-1	LN866626-2	Przondovirus	Przondovirus	same	0.757
NC_011043-2	LN866626-2	Przondovirus	Przondovirus	same	0.55
MN101218-2	LN866626-2	Przondovirus	Przondovirus	same	0.5
OR256027-1	LN866626-2	Przondovirus	Przondovirus	same	0.727
LN866626-2	LN866626-2	Przondovirus	Przondovirus	same	1
OQ790080-1	LN866626-2	Przondovirus	Przondovirus	same	0.594
ON602742-1	LN866626-2	Przondovirus	Przondovirus	same	0.676
KY389315-2	LN866626-2	Przondovirus	Przondovirus	same	0.639
GQ413937-2	LN866626-2	Przondovirus	Przondovirus	same	0.727
KX591654-2	LN866626-2	Przondovirus	Przondovirus	same	0.727
OP620756-1	LN866626-2	Przondovirus	Przondovirus	same	0.667
OL409034-1	LN866626-2	Przondovirus	Przondovirus	same	0.757
OQ622005-1	LN866626-2	Przondovirus	Przondovirus	same	0.554
NC_028800-2	LN866626-2	Przondovirus	Przondovirus	same	0.606
MH172264-2	LN866626-2	Przondovirus	Przondovirus	same	0.727
OL799328-1	LN866626-2	Przondovirus	Przondovirus	same	0.588
KR149291-2	LN866626-2	Przondovirus	Przondovirus	same	0.606
OP620755-1	LN866626-2	Przondovirus	Przondovirus	same	0.667
MK795385-1	LN866626-2	Przondovirus	Przondovirus	same	0.757
APZ82848-1	LN866626-2	Przondovirus	Przondovirus	same	0.686
OR050820-1	LN866626-2	Przondovirus	Przondovirus	same	0.757
OQ579026-1	LN866626-2	Przondovirus	Przondovirus	same	0.757
ON602733-1	LN866626-2	Benllochvirus	Przondovirus	different	0.697
MT966873-1	LN866626-2	Przondovirus	Przondovirus	same	0.757
OR645408-2	LN866626-2	Przondovirus	Przondovirus	same	0.667
MK618658-1	LN866626-2	Przondovirus	Przondovirus	same	0.758
KX712071-2	LN866626-2	Przondovirus	Przondovirus	same	1
NC_042138-1	LR746310-1	Slopekvirus	Slopekvirus	same	0.928
OX335407-1	LR746310-1	Slopekvirus	Slopekvirus	same	0.984
GU295964-1	LR746310-1	Slopekvirus	Slopekvirus	same	0.928
LC768466-1	LR746310-1	Slopekvirus	Slopekvirus	same	0.984
OR138015-1	LR746310-1	Slopekvirus	Slopekvirus	same	1
OR138017-1	LR746310-1	Slopekvirus	Slopekvirus	same	1
OP617746-1	LR746310-1	Slopekvirus	Slopekvirus	same	0.984
MZ707156-1	LR746310-1	Slopekvirus	Slopekvirus	same	0.924
LC768475-1	LR746310-1	Slopekvirus	Slopekvirus	same	0.984
LR746310-1	LR746310-1	Slopekvirus	Slopekvirus	same	1
OQ267591-1	LR746310-1	Slopekvirus	Slopekvirus	same	0.924
OM971648-6	LR746310-1	Slopekvirus	Slopekvirus	same	0.938
OR256023-1	LR746310-1	Slopekvirus	Slopekvirus	same	0.984
NC_041981-1	LR746310-1	Slopekvirus	Slopekvirus	same	0.984
OR256021-1	LR746310-1	Slopekvirus	Slopekvirus	same	0.984
OP045497-1	LR746310-1	Slopekvirus	Slopekvirus	same	0.955
LC768463-1	LR746310-1	Slopekvirus	Slopekvirus	same	0.984
OP684128-1	LR746310-1	Slopekvirus	Slopekvirus	same	1
LC768481-1	LR746310-1	Slopekvirus	Slopekvirus	same	0.984
OX335396-1	LR746310-1	Slopekvirus	Slopekvirus	same	0.984
OM103621-1	LR746310-1	Slopekvirus	Slopekvirus	same	0.984
LC768469-1	LR746310-1	Slopekvirus	Slopekvirus	same	0.984
MZ612130-1	LR746310-1	Slopekvirus	Slopekvirus	same	0.984
LC768472-1	LR746310-1	Slopekvirus	Slopekvirus	same	0.984
LC768479-1	LR746310-1	Slopekvirus	Slopekvirus	same	0.984
MN101223-1	LR746310-1	Slopekvirus	Slopekvirus	same	0.984
OR234023-1	LR746310-1	Slopekvirus	Slopekvirus	same	0.984
LC768480-1	LR746310-1	Slopekvirus	Slopekvirus	same	0.984
OK631813-1	LR746310-1	Slopekvirus	Slopekvirus	same	0.926
LC768496-1	LR746310-1	Slopekvirus	Slopekvirus	same	0.984
ON515458-1	LR746310-1	Slopekvirus	Slopekvirus	same	0.984
LC768465-1	LR746310-1	Slopekvirus	Slopekvirus	same	0.984
MZ707157-1	LR746310-1	Slopekvirus	Slopekvirus	same	0.891
LC768464-1	LR746310-1	Slopekvirus	Slopekvirus	same	0.984
HQ918180-1	LR746310-1	Slopekvirus	Slopekvirus	same	0.984
KT001918-1	LR746310-1	Slopekvirus	Slopekvirus	same	0.984
OR644643-1	LR746310-1	Slopekvirus	Slopekvirus	same	1
MT157285-1	LR746310-1	Slopekvirus	Slopekvirus	same	0.919
LC768483-1	LR746310-1	Slopekvirus	Slopekvirus	same	0.984
MW448170-1	LR746310-1	Slopekvirus	Slopekvirus	same	0.93
PP350799-1	LR746310-1	Slopekvirus	Slopekvirus	same	1
LC768474-1	LR746310-1	Slopekvirus	Slopekvirus	same	0.984
PP002985-1	LR746310-1	Slopekvirus	Slopekvirus	same	0.886
MZ322895-1	LR746310-1	Slopekvirus	Slopekvirus	same	0.889
LC768473-1	LR746310-1	Slopekvirus	Slopekvirus	same	0.984
LC768482-1	LR746310-1	Slopekvirus	Slopekvirus	same	0.984
OR138016-1	LR746310-1	Slopekvirus	Slopekvirus	same	0.969
MZ634350-2	LR757892-1	Webervirus	Webervirus	same	0.946
MH445453-1	LR757892-1	Webervirus	Webervirus	same	0.963
KY575286-1	LR757892-1	Webervirus	Webervirus	same	0.969
KP658157-1	LR757892-1	Webervirus	Webervirus	same	0.982
MZ398242-1	LR757892-1	Webervirus	Webervirus	same	0.973
MN395286-2	LR757892-1	Webervirus	Webervirus	same	0.967
OX335386-3	LR757892-1	Webervirus	Webervirus	same	0.962
OQ404738-1	LR757892-1	Webervirus	Webervirus	same	0.986
MN395285-1	LR757892-1	Webervirus	Webervirus	same	0.981
OQ267592-2	LR757892-1	Webervirus	Webervirus	same	0.983
OM317910-1	LR757892-1	Peekayseptimavirus	Webervirus	different	0.672
OP413832-1	LR757892-1	Webervirus	Webervirus	same	0.96
OM687893-1	LR757892-1	Webervirus	Webervirus	same	0.965
OV877766-2	LR757892-1	Webervirus	Webervirus	same	0.963
MZ598515-1	LR757892-1	Webervirus	Webervirus	same	0.942
MN379832-1	LR757892-1	Webervirus	Webervirus	same	0.966
MN783016-1	LR757892-1	Webervirus	Webervirus	same	0.959
MF612072-1	LR757892-1	Webervirus	Webervirus	same	0.981
OM065840-2	LR757892-1	Webervirus	Webervirus	same	0.958
OR356114-1	LR757892-1	Webervirus	Webervirus	same	0.954
OM065838-1	LR757892-1	Webervirus	Webervirus	same	0.955
PP663284-2	LR757892-1	Webervirus	Webervirus	same	0.951
MF415412-1	LR757892-1	Webervirus	Webervirus	same	0.988
OR700190-2	LR757892-1	Webervirus	Webervirus	same	0.956
OR896849-1	LR757892-1	Webervirus	Webervirus	same	0.989
MN013075-1	LR757892-1	Webervirus	Webervirus	same	0.94
NC_048044-1	LR757892-1	Webervirus	Webervirus	same	0.961
MZ634346-2	LR757892-1	Webervirus	Webervirus	same	0.98
MZ571831-1	LR757892-1	Webervirus	Webervirus	same	0.966
OX335411-2	LR757892-1	Webervirus	Webervirus	same	0.982
OM328157-1	LR757892-1	Webervirus	Webervirus	same	0.957
OL702938-2	LR757892-1	Webervirus	Webervirus	same	0.983
OX335417-1	LR757892-1	Webervirus	Webervirus	same	0.964
OR492660-2	LR757892-1	Webervirus	Webervirus	same	0.959
MK521904-1	LR757892-1	Webervirus	Webervirus	same	0.962
LR757892-1	LR757892-1	Webervirus	Webervirus	same	1
KX237515-1	LR757892-1	Webervirus	Webervirus	same	0.972
OM938992-1	LR757892-1	Webervirus	Webervirus	same	0.973
MN013076-1	LR757892-1	Webervirus	Webervirus	same	0.941
OX335385-3	LR757892-1	Webervirus	Webervirus	same	0.981
OL744213-1	LR757892-1	Webervirus	Webervirus	same	0.972
OX335361-2	LR757892-1	Webervirus	Webervirus	same	0.954
KR269719-2	LR757892-1	Webervirus	Webervirus	same	0.951
MZ634351-2	LR757892-1	Webervirus	Webervirus	same	0.942
OX335432-2	LR757892-1	Webervirus	Webervirus	same	0.976
MW722081-2	LR757892-1	Webervirus	Webervirus	same	0.937
OX335381-2	LR757892-1	Webervirus	Webervirus	same	0.985
MW417503-1	LR757892-1	Webervirus	Webervirus	same	0.945
LR881107-2	LR757892-1	Henuseptimavirus	Webervirus	different	0.654
PP235089-1	LR757892-1	Webervirus	Webervirus	same	0.97
MN013083-1	LR757892-1	Webervirus	Webervirus	same	0.941
MG552615-2	LR757892-1	Webervirus	Webervirus	same	0.988
MZ428222-2	LR757892-1	Webervirus	Webervirus	same	0.987
OM065842-1	LR757892-1	Webervirus	Webervirus	same	0.974
MN013087-1	LR757892-1	Webervirus	Webervirus	same	0.942
KR262148-1	LR757892-1	Webervirus	Webervirus	same	0.938
KT001920-1	LR757892-1	Webervirus	Webervirus	same	0.988
MZ428224-1	LR757892-1	Webervirus	Webervirus	same	0.943
OP617742-1	LR757892-1	Webervirus	Webervirus	same	0.971
OL744210-1	LR757892-1	Webervirus	Webervirus	same	0.971
OX335388-2	LR757892-1	Webervirus	Webervirus	same	0.981
OP978315-2	LR757892-1	Webervirus	Webervirus	same	0.957
OR256020-1	LR757892-1	Webervirus	Webervirus	same	0.943
ON602750-1	LR757892-1	Webervirus	Webervirus	same	0.964
OL865411-1	LR757892-1	Webervirus	Webervirus	same	0.949
KY780482-1	LR757892-1	Webervirus	Webervirus	same	0.958
MW042802-1	LR757892-1	Webervirus	Webervirus	same	0.937
MW021764-1	LR757892-1	Webervirus	Webervirus	same	0.942
MZ571833-2	LR757892-1	Webervirus	Webervirus	same	0.968
OR105946-1	LR757892-1	Webervirus	Webervirus	same	0.954
OX335400-3	LR757892-1	Webervirus	Webervirus	same	0.963
OP785155-1	LR757892-1	Webervirus	Webervirus	same	0.951
OX335423-2	LR757892-1	Webervirus	Webervirus	same	0.958
MN013080-1	LR757892-1	Webervirus	Webervirus	same	0.96
OR896858-1	LR757892-1	Webervirus	Webervirus	same	0.953
MW021762-1	LR757892-1	Webervirus	Webervirus	same	0.96
MN013079-1	LR757892-1	Webervirus	Webervirus	same	0.937
MH688453-1	LR757892-1	Webervirus	Webervirus	same	0.972
OX335387-2	LR757892-1	Webervirus	Webervirus	same	0.968
OK138555-2	LR757892-1	Webervirus	Webervirus	same	0.955
OR896846-1	LR757892-1	Webervirus	Webervirus	same	0.947
OX335384-3	LR757892-1	Webervirus	Webervirus	same	0.981
MT894005-1	LR757892-1	Webervirus	Webervirus	same	0.98
OL674249-1	LR757892-1	Webervirus	Webervirus	same	0.982
OL539457-1	LR757892-1	Vilniusvirus	Webervirus	different	0.673
OX335421-3	LR757892-1	Webervirus	Webervirus	same	0.987
ON489264-2	LR757892-1	Webervirus	Webervirus	same	0.958
ON881905-2	LR757892-1	Webervirus	Webervirus	same	0.976
OP978314-2	LR757892-1	Webervirus	Webervirus	same	0.957
OM065841-2	LR757892-1	Webervirus	Webervirus	same	0.935
OM065837-1	LR757892-1	Webervirus	Webervirus	same	0.947
MK618657-1	LR757892-1	Webervirus	Webervirus	same	0.988
OL539460-1	LR757892-1	Webervirus	Webervirus	same	0.969
OX335395-2	LR757892-1	Webervirus	Webervirus	same	0.944
MZ428226-2	LR757892-1	Webervirus	Webervirus	same	0.961
OR148035-2	LR757892-1	Webervirus	Webervirus	same	0.98
MH844531-2	LR757892-1	Webervirus	Webervirus	same	0.959
OR820950-1	LR757892-1	Webervirus	Webervirus	same	0.961
OW251746-1	LR757892-1	Webervirus	Webervirus	same	0.982
OR896847-1	LR757892-1	Webervirus	Webervirus	same	0.954
MZ428225-1	LR757892-1	Webervirus	Webervirus	same	0.993
OM938991-1	LR757892-1	Webervirus	Webervirus	same	0.966
MK931442-1	LR757892-1	Webervirus	Webervirus	same	0.964
MZ634345-2	LR757892-1	Webervirus	Webervirus	same	0.98
OM065843-1	LR757892-1	Webervirus	Webervirus	same	0.968
MK278861-2	LR757892-1	Webervirus	Webervirus	same	0.974
OM964875-1	LR757892-1	Webervirus	Webervirus	same	0.97
MZ221764-1	LR757892-1	Webervirus	Webervirus	same	0.956
MZ428227-2	LR757892-1	Webervirus	Webervirus	same	0.958
OX335412-3	LR757892-1	Webervirus	Webervirus	same	0.976
OR983331-1	LR757892-1	Webervirus	Webervirus	same	0.952
OM065839-1	LR757892-1	Webervirus	Webervirus	same	0.947
MK931444-1	LR757892-1	Webervirus	Webervirus	same	0.966
MZ428221-1	LR757892-1	Webervirus	Webervirus	same	0.93
OX335435-2	LR757892-1	Webervirus	Webervirus	same	0.958
OV877387-1	LR757892-1	Webervirus	Webervirus	same	0.963
MN689779-1	LR757892-1	Webervirus	Webervirus	same	0.979
OR896856-1	LR757892-1	Webervirus	Webervirus	same	0.979
MZ172460-1	LR757892-1	Webervirus	Webervirus	same	0.963
OP611406-1	LR757892-1	Webervirus	Webervirus	same	0.837
OK655936-3	LR757892-1	Webervirus	Webervirus	same	0.964
ON602735-2	LR757892-1	Webervirus	Webervirus	same	0.964
OX335430-2	LR757892-1	Webervirus	Webervirus	same	0.96
OL539450-1	LR757892-1	Webervirus	Webervirus	same	0.939
OQ031071-1	LR757892-1	Webervirus	Webervirus	same	0.966
MZ428228-2	LR757892-1	Webervirus	Webervirus	same	0.961
MW655991-1	LR757892-1	Webervirus	Webervirus	same	0.97
OQ622006-1	LR757892-1	Webervirus	Webervirus	same	0.95
JF501022-1	LR757892-1	Webervirus	Webervirus	same	0.967
MT701592-1	LR757892-1	Webervirus	Webervirus	same	0.91
OX335370-2	LR757892-1	Webervirus	Webervirus	same	0.963
MN013078-1	LR757892-1	Webervirus	Webervirus	same	0.942
MH633484-1	LR757892-1	Webervirus	Webervirus	same	0.964
MK931443-1	LR757892-1	Webervirus	Webervirus	same	0.973
OM032871-2	LR757892-1	Webervirus	Webervirus	same	0.97
MK931445-1	LR757892-1	Webervirus	Webervirus	same	0.955
OX335393-1	LR757892-1	Webervirus	Webervirus	same	0.964
OL539448-1	LR757892-1	Webervirus	Webervirus	same	0.979
OP558004-1	LR757892-1	Webervirus	Webervirus	same	0.963
OR896853-1	LR757892-1	Webervirus	Webervirus	same	0.969
OX335439-2	LR757892-1	Webervirus	Webervirus	same	0.958
OX335391-2	LR757892-1	Webervirus	Webervirus	same	0.978
MZ634348-2	LR757892-1	Webervirus	Webervirus	same	0.942
OX335371-2	LR757892-1	Webervirus	Webervirus	same	0.987
OP267563-1	LR757892-1	Webervirus	Webervirus	same	0.957
OR896859-2	LR757892-1	Webervirus	Webervirus	same	0.975
OX335422-3	LR757892-1	Webervirus	Webervirus	same	0.961
OX335429-2	LR757892-1	Webervirus	Webervirus	same	0.958
OR896857-1	LR757892-1	Webervirus	Webervirus	same	0.975
MW021765-1	LR757892-1	Webervirus	Webervirus	same	0.941
MZ571834-2	LR757892-1	Webervirus	Webervirus	same	0.97
ON602741-1	LR757892-1	Webervirus	Webervirus	same	0.964
OP978316-2	LR757892-1	Webervirus	Webervirus	same	0.957
OV877339-1	LR757892-1	Webervirus	Webervirus	same	0.963
PP374644-1	LR757892-1	Webervirus	Webervirus	same	0.992
MZ428223-2	LR757892-1	Webervirus	Webervirus	same	0.961
OX335410-2	LR757892-1	Webervirus	Webervirus	same	0.954
MH633485-1	LR757892-1	Webervirus	Webervirus	same	0.96
OX335404-2	LR757892-1	Webervirus	Webervirus	same	0.963
OX335380-2	LR757892-1	Webervirus	Webervirus	same	0.976
OX335369-3	LR757892-1	Webervirus	Webervirus	same	0.963
MH633486-1	LR757892-1	Webervirus	Webervirus	same	0.963
OX335383-2	LR757892-1	Webervirus	Webervirus	same	0.985
OL539450-2	LR757892-2	Webervirus	Webervirus	same	0.767
OP558004-2	LR757892-2	Webervirus	Webervirus	same	1
OP978316-1	LR757892-2	Webervirus	Webervirus	same	0.937
OX335400-1	LR757892-2	Webervirus	Webervirus	same	0.858
MT894005-2	LR757892-2	Webervirus	Webervirus	same	0.812
MN379832-3	LR757892-2	Webervirus	Webervirus	same	0.881
MZ428223-1	LR757892-2	Webervirus	Webervirus	same	0.762
MZ172460-3	LR757892-2	Webervirus	Webervirus	same	0.902
PP663284-1	LR757892-2	Webervirus	Webervirus	same	0.805
OR148035-1	LR757892-2	Webervirus	Webervirus	same	0.783
OX335386-1	LR757892-2	Webervirus	Webervirus	same	0.902
OK655936-1	LR757892-2	Webervirus	Webervirus	same	0.915
MN013087-2	LR757892-2	Webervirus	Webervirus	same	0.809
OV877387-2	LR757892-2	Webervirus	Webervirus	same	0.738
NC_048044-2	LR757892-2	Webervirus	Webervirus	same	0.914
OX335384-1	LR757892-2	Webervirus	Webervirus	same	0.781
OX335411-1	LR757892-2	Webervirus	Webervirus	same	0.981
MZ571834-1	LR757892-2	Webervirus	Webervirus	same	0.836
MZ428228-1	LR757892-2	Webervirus	Webervirus	same	0.869
MZ634346-1	LR757892-2	Webervirus	Webervirus	same	0.888
MK618657-2	LR757892-2	Webervirus	Webervirus	same	0.896
OX335371-1	LR757892-2	Webervirus	Webervirus	same	0.895
MW655991-2	LR757892-2	Webervirus	Webervirus	same	1
MK931444-2	LR757892-2	Webervirus	Webervirus	same	0.875
MN013075-2	LR757892-2	Webervirus	Webervirus	same	0.817
OL539448-2	LR757892-2	Webervirus	Webervirus	same	0.944
MG552615-1	LR757892-2	Webervirus	Webervirus	same	0.866
OP978314-1	LR757892-2	Webervirus	Webervirus	same	0.899
OX335439-1	LR757892-2	Webervirus	Webervirus	same	0.894
OQ267592-1	LR757892-2	Webervirus	Webervirus	same	0.785
OR356114-2	LR757892-2	Webervirus	Webervirus	same	0.812
OX335385-1	LR757892-2	Webervirus	Webervirus	same	0.781
OX335387-1	LR757892-2	Webervirus	Webervirus	same	0.788
MN013083-2	LR757892-2	Webervirus	Webervirus	same	0.81
OM065841-1	LR757892-2	Webervirus	Webervirus	same	0.796
OX335435-1	LR757892-2	Webervirus	Webervirus	same	1
MN013078-2	LR757892-2	Webervirus	Webervirus	same	0.803
MZ634350-3	LR757892-2	Webervirus	Webervirus	same	0.81
OX335429-1	LR757892-2	Webervirus	Webervirus	same	1
MH633486-2	LR757892-2	Webervirus	Webervirus	same	0.934
KT001920-2	LR757892-2	Webervirus	Webervirus	same	0.896
OX335380-1	LR757892-2	Webervirus	Webervirus	same	0.901
MN013076-2	LR757892-2	Webervirus	Webervirus	same	0.806
OR896859-3	LR757892-2	Webervirus	Webervirus	same	0.822
MK278861-1	LR757892-2	Webervirus	Webervirus	same	0.901
MZ221764-2	LR757892-2	Webervirus	Webervirus	same	0.915
LR757892-2	LR757892-2	Webervirus	Webervirus	same	1
OX335430-1	LR757892-2	Webervirus	Webervirus	same	0.771
OX335383-1	LR757892-2	Webervirus	Webervirus	same	0.8
OR700190-1	LR757892-2	Webervirus	Webervirus	same	0.86
OR820950-2	LR757892-2	Webervirus	Webervirus	same	1
OM032871-1	LR757892-2	Webervirus	Webervirus	same	0.836
OK138555-1	LR757892-2	Webervirus	Webervirus	same	0.86
MN013080-2	LR757892-2	Webervirus	Webervirus	same	0.818
OP978315-1	LR757892-2	Webervirus	Webervirus	same	0.899
MZ634345-3	LR757892-2	Webervirus	Webervirus	same	0.879
ON602741-2	LR757892-2	Webervirus	Webervirus	same	0.968
OR105946-2	LR757892-2	Webervirus	Webervirus	same	0.89
MW021764-2	LR757892-2	Webervirus	Webervirus	same	0.811
MT701592-2	LR757892-2	Webervirus	Webervirus	same	0.937
OX335381-1	LR757892-2	Webervirus	Webervirus	same	0.8
OM065840-3	LR757892-2	Webervirus	Webervirus	same	0.876
MK931443-2	LR757892-2	Webervirus	Webervirus	same	0.927
OX335432-1	LR757892-2	Webervirus	Webervirus	same	0.901
MZ428222-1	LR757892-2	Webervirus	Webervirus	same	0.921
MZ428224-2	LR757892-2	Webervirus	Webervirus	same	0.819
OX335421-1	LR757892-2	Webervirus	Webervirus	same	0.858
OP267563-2	LR757892-2	Webervirus	Webervirus	same	1
MF612072-2	LR757892-2	Webervirus	Webervirus	same	0.896
MK521904-2	LR757892-2	Webervirus	Webervirus	same	0.896
MH844531-1	LR757892-2	Webervirus	Webervirus	same	0.812
OR896853-2	LR757892-2	Webervirus	Webervirus	same	0.986
OX335422-1	LR757892-2	Webervirus	Webervirus	same	0.87
OX335391-1	LR757892-2	Webervirus	Webervirus	same	0.887
MZ428221-2	LR757892-2	Webervirus	Webervirus	same	0.76
MW021762-2	LR757892-2	Webervirus	Webervirus	same	0.818
OX335404-1	LR757892-2	Webervirus	Webervirus	same	0.899
MN013079-2	LR757892-2	Webervirus	Webervirus	same	0.808
MZ571831-2	LR757892-2	Webervirus	Webervirus	same	0.804
OL539460-2	LR757892-2	Webervirus	Webervirus	same	0.915
OM065842-2	LR757892-2	Webervirus	Webervirus	same	0.927
MW042802-2	LR757892-2	Webervirus	Webervirus	same	0.761
MZ428227-1	LR757892-2	Webervirus	Webervirus	same	0.908
PP374644-2	LR757892-2	Webervirus	Webervirus	same	0.99
OW251746-2	LR757892-2	Webervirus	Webervirus	same	0.707
MZ634351-1	LR757892-2	Webervirus	Webervirus	same	0.799
OR896849-3	LR757892-2	Webervirus	Webervirus	same	0.902
OX335388-1	LR757892-2	Webervirus	Webervirus	same	0.781
MW021765-2	LR757892-2	Webervirus	Webervirus	same	0.806
MN395285-2	LR757892-2	Webervirus	Webervirus	same	0.896
MW722081-1	LR757892-2	Webervirus	Webervirus	same	0.768
MH633485-2	LR757892-2	Webervirus	Webervirus	same	0.951
OL702938-1	LR757892-2	Webervirus	Webervirus	same	0.899
OV877339-2	LR757892-2	Webervirus	Webervirus	same	0.738
MZ634348-1	LR757892-2	Webervirus	Webervirus	same	0.736
ON602735-1	LR757892-2	Webervirus	Webervirus	same	0.873
MF415412-2	LR757892-2	Webervirus	Webervirus	same	0.937
OX335412-1	LR757892-2	Webervirus	Webervirus	same	0.885
OV877766-1	LR757892-2	Webervirus	Webervirus	same	0.738
MZ428225-2	LR757892-2	Webervirus	Webervirus	same	0.908
ON881905-1	LR757892-2	Webervirus	Webervirus	same	0.906
MN689779-2	LR757892-2	Webervirus	Webervirus	same	0.895
MH633484-2	LR757892-2	Webervirus	Webervirus	same	0.794
MZ398242-2	LR757892-2	Webervirus	Webervirus	same	0.815
OQ404738-2	LR757892-2	Webervirus	Webervirus	same	0.951
OX335423-1	LR757892-2	Webervirus	Webervirus	same	0.884
OX335395-1	LR757892-2	Webervirus	Webervirus	same	1
MZ571833-1	LR757892-2	Webervirus	Webervirus	same	0.887
MH445453-2	LR757892-2	Webervirus	Webervirus	same	0.895
MH688453-2	LR757892-2	Webervirus	Webervirus	same	0.968
MZ428226-3	LR757892-2	Webervirus	Webervirus	same	0.933
OR896856-2	LR757892-2	Webervirus	Webervirus	same	0.901
OX335370-1	LR757892-2	Webervirus	Webervirus	same	0.899
OX335369-1	LR757892-2	Webervirus	Webervirus	same	0.858
OQ721914-2	LR877331-1	Jiaodavirus	Jiaodavirus	same	0.854
OK631811-2	LR877331-1	Jiaodavirus	Jiaodavirus	same	0.864
PP355765-2	LR877331-1	Jiaodavirus	Jiaodavirus	same	0.931
OR354875-2	LR877331-1	Jiaodavirus	Jiaodavirus	same	0.862
OR231917-2	LR877331-1	Marfavirus	Jiaodavirus	different	0.771
OM630219-2	LR877331-1	Jiaodavirus	Jiaodavirus	same	0.809
PP355767-1	LR877331-1	Jiaodavirus	Jiaodavirus	same	0.834
OK499996-2	LR877331-1	Jiaodavirus	Jiaodavirus	same	0.915
OP734280-2	LR877331-1	Jiaodavirus	Jiaodavirus	same	0.967
OR231915-2	LR877331-1	Jiaodavirus	Jiaodavirus	same	0.956
OK499997-2	LR877331-1	Jiaodavirus	Jiaodavirus	same	0.876
KT239446-2	LR877331-1	Jiaodavirus	Jiaodavirus	same	0.819
PP312928-2	LR877331-1	Jiaodavirus	Jiaodavirus	same	0.824
MZ602148-1	LR877331-1	Jiaodavirus	Jiaodavirus	same	0.85
OR106137-2	LR877331-1	Jiaodavirus	Jiaodavirus	same	0.935
OR354874-2	LR877331-1	Jiaodavirus	Jiaodavirus	same	0.862
KR269720-1	LR877331-1	Jiaodavirus	Jiaodavirus	same	0.897
OP617748-1	LR877331-1	Jiaodavirus	Jiaodavirus	same	0.94
MW021752-1	LR877331-1	Jiaodavirus	Jiaodavirus	same	0.807
PP350798-1	LR877331-1	Jiaodavirus	Jiaodavirus	same	0.817
LC768492-1	LR877331-1	Jiaodavirus	Jiaodavirus	same	0.936
MG751100-2	LR877331-1	Jiaodavirus	Jiaodavirus	same	0.938
KX258185-2	LR877331-1	Jiaodavirus	Jiaodavirus	same	0.786
OK499980-2	LR877331-1	Jiaodavirus	Jiaodavirus	same	0.91
OR271596-2	LR877331-1	Jiaodavirus	Jiaodavirus	same	0.862
OR359401-2	LR877331-1	Jiaodavirus	Jiaodavirus	same	0.935
PP209575-1	LR877331-1	Jiaodavirus	Jiaodavirus	same	0.927
MN101229-1	LR877331-1	Jiaodavirus	Jiaodavirus	same	0.937
MN101230-2	LR877331-1	Jiaodavirus	Jiaodavirus	same	0.915
PP312927-3	LR877331-1	Jiaodavirus	Jiaodavirus	same	0.927
MH729874-1	LR877331-1	Jiaodavirus	Jiaodavirus	same	0.931
OL870318-2	LR877331-1	Jiaodavirus	Jiaodavirus	same	0.923
OP331213-2	LR877331-1	Jiaodavirus	Jiaodavirus	same	0.878
MT580897-2	LR877331-1	Jiaodavirus	Jiaodavirus	same	0.848
MH333064-2	LR877331-1	Jiaodavirus	Jiaodavirus	same	0.822
OR231920-1	LR877331-1	Jiaodavirus	Jiaodavirus	same	0.955
MW239157-1	LR877331-1	Jiaodavirus	Jiaodavirus	same	0.952
PP531540-1	LR877331-1	Jiaodavirus	Jiaodavirus	same	0.879
MN434095-2	LR877331-1	Jiaodavirus	Jiaodavirus	same	0.864
OM337876-2	LR877331-1	Jiaodavirus	Jiaodavirus	same	0.838
LR877331-1	LR877331-1	Jiaodavirus	Jiaodavirus	same	1
OL870319-2	LR877331-1	Jiaodavirus	Jiaodavirus	same	0.848
OR231918-1	LR877331-1	Jiaodavirus	Jiaodavirus	same	0.955
OM337877-2	LR877331-1	Jiaodavirus	Jiaodavirus	same	0.819
PP273506-1	LR877331-1	Jiaodavirus	Jiaodavirus	same	0.927
MZ890186-2	LR877331-1	Jiaodavirus	Jiaodavirus	same	0.909
OK499981-2	LR877331-1	Jiaodavirus	Jiaodavirus	same	0.822
LR877331-2	LR877331-2	Jiaodavirus	Jiaodavirus	same	1
MN101230-1	LR877331-2	Jiaodavirus	Jiaodavirus	same	0.99
OR138018-2	LR877331-2	Marfavirus	Jiaodavirus	different	0.636
MZ571829-2	LR877331-2	Marfavirus	Jiaodavirus	different	0.618
MN013081-2	LR877331-2	Marfavirus	Jiaodavirus	different	0.618
OK499981-1	LR877331-2	Jiaodavirus	Jiaodavirus	same	0.99
KY000080-1	LR877331-2	Jiaodavirus	Jiaodavirus	same	0.99
OR231915-1	LR877331-2	Jiaodavirus	Jiaodavirus	same	0.99
PP146563-2	LR877331-2	Marfavirus	Jiaodavirus	different	0.618
PP209575-2	LR877331-2	Jiaodavirus	Jiaodavirus	same	1
OR666137-5	LR877331-2	Jiaodavirus	Jiaodavirus	same	1
OL870318-1	LR877331-2	Jiaodavirus	Jiaodavirus	same	0.98
OK499980-1	LR877331-2	Jiaodavirus	Jiaodavirus	same	0.99
MN434092-2	LR877331-2	Marfavirus	Jiaodavirus	different	0.636
KT239446-1	LR877331-2	Jiaodavirus	Jiaodavirus	same	0.99
OP331213-1	LR877331-2	Jiaodavirus	Jiaodavirus	same	0.99
MN395284-2	LR877331-2	Marfavirus	Jiaodavirus	different	0.618
OL870319-1	LR877331-2	Jiaodavirus	Jiaodavirus	same	0.98
OK499996-1	LR877331-2	Jiaodavirus	Jiaodavirus	same	1
MW239157-2	LR877331-2	Jiaodavirus	Jiaodavirus	same	0.99
OK499997-1	LR877331-2	Jiaodavirus	Jiaodavirus	same	0.99
OP617748-2	LR877331-2	Jiaodavirus	Jiaodavirus	same	0.99
MW021752-2	LR877331-2	Jiaodavirus	Jiaodavirus	same	0.99
PP312928-1	LR877331-2	Jiaodavirus	Jiaodavirus	same	1
MZ602148-2	LR877331-2	Jiaodavirus	Jiaodavirus	same	0.99
KR269720-2	LR877331-2	Jiaodavirus	Jiaodavirus	same	0.99
OR231917-1	LR877331-2	Marfavirus	Jiaodavirus	different	0.618
MH333064-1	LR877331-2	Jiaodavirus	Jiaodavirus	same	0.99
OM337877-1	LR877331-2	Jiaodavirus	Jiaodavirus	same	1
OR231918-2	LR877331-2	Jiaodavirus	Jiaodavirus	same	0.98
OR359401-1	LR877331-2	Jiaodavirus	Jiaodavirus	same	1
OM337876-1	LR877331-2	Jiaodavirus	Jiaodavirus	same	1
MN044033-2	LR877331-2	Marfavirus	Jiaodavirus	different	0.6
OR231920-2	LR877331-2	Jiaodavirus	Jiaodavirus	same	0.99
OM630219-1	LR877331-2	Jiaodavirus	Jiaodavirus	same	1
OR271596-1	LR877331-2	Jiaodavirus	Jiaodavirus	same	0.99
MN106245-1	LR877331-2	Marfavirus	Jiaodavirus	different	0.618
MH729874-2	LR877331-2	Jiaodavirus	Jiaodavirus	same	0.99
PP350798-2	LR877331-2	Jiaodavirus	Jiaodavirus	same	1
PP531540-2	LR877331-2	Jiaodavirus	Jiaodavirus	same	0.99
LC768492-2	LR877331-2	Jiaodavirus	Jiaodavirus	same	1
MN434095-1	LR877331-2	Jiaodavirus	Jiaodavirus	same	0.98
MN013084-1	LR877331-2	Karamvirus	Jiaodavirus	different	0.615
OL539458-1	LR877331-2	Jiaodavirus	Jiaodavirus	same	0.99
KX258185-1	LR877331-2	Jiaodavirus	Jiaodavirus	same	0.99
MK421971-1	LR877331-2	Jiaodavirus	Jiaodavirus	same	0.99
PP355765-1	LR877331-2	Jiaodavirus	Jiaodavirus	same	1
MT701588-2	LR877331-2	Jiaodavirus	Jiaodavirus	same	0.971
MT580897-1	LR877331-2	Jiaodavirus	Jiaodavirus	same	1
PP355767-2	LR877331-2	Jiaodavirus	Jiaodavirus	same	1
PP312927-2	LR877331-2	Jiaodavirus	Jiaodavirus	same	0.99
MZ634349-2	LR877331-2	Marfavirus	Jiaodavirus	different	0.636
OR354874-1	LR877331-2	Jiaodavirus	Jiaodavirus	same	0.99
MZ890186-1	LR877331-2	Jiaodavirus	Jiaodavirus	same	0.99
MZ634347-2	LR877331-2	Marfavirus	Jiaodavirus	different	0.618
OR106137-1	LR877331-2	Jiaodavirus	Jiaodavirus	same	0.99
MG746602-2	LR877331-2	Marfavirus	Jiaodavirus	different	0.636
PP273506-2	LR877331-2	Jiaodavirus	Jiaodavirus	same	0.99
OQ721914-1	LR877331-2	Jiaodavirus	Jiaodavirus	same	0.99
OK631811-1	LR877331-2	Jiaodavirus	Jiaodavirus	same	1
MG751100-1	LR877331-2	Jiaodavirus	Jiaodavirus	same	0.99
OR354875-1	LR877331-2	Jiaodavirus	Jiaodavirus	same	0.99
OR145792-2	LR877331-2	Marfavirus	Jiaodavirus	different	0.618
MN781108-2	LR877331-2	Marfavirus	Jiaodavirus	different	0.636
PP355764-2	LR877331-2	Jiaodavirus	Jiaodavirus	same	1
OP734280-1	LR877331-2	Jiaodavirus	Jiaodavirus	same	0.99
MZ428227-2	LR881107-2	Webervirus	Henuseptimavirus	different	0.652
MK931444-1	LR881107-2	Webervirus	Henuseptimavirus	different	0.651
KT001920-1	LR881107-2	Webervirus	Henuseptimavirus	different	0.656
OX335369-3	LR881107-2	Webervirus	Henuseptimavirus	different	0.652
MW722081-2	LR881107-2	Webervirus	Henuseptimavirus	different	0.651
OX335422-3	LR881107-2	Webervirus	Henuseptimavirus	different	0.652
MZ428223-2	LR881107-2	Webervirus	Henuseptimavirus	different	0.66
MZ428225-1	LR881107-2	Webervirus	Henuseptimavirus	different	0.656
OX335421-3	LR881107-2	Webervirus	Henuseptimavirus	different	0.653
OR896846-1	LR881107-2	Webervirus	Henuseptimavirus	different	0.656
ON489264-2	LR881107-2	Webervirus	Henuseptimavirus	different	0.617
ON881905-2	LR881107-2	Webervirus	Henuseptimavirus	different	0.649
OX335388-2	LR881107-2	Webervirus	Henuseptimavirus	different	0.656
OL744210-1	LR881107-2	Webervirus	Henuseptimavirus	different	0.652
OL539457-1	LR881107-2	Vilniusvirus	Henuseptimavirus	different	0.765
MG552615-2	LR881107-2	Webervirus	Henuseptimavirus	different	0.654
OX335410-2	LR881107-2	Webervirus	Henuseptimavirus	different	0.654
OX335411-2	LR881107-2	Webervirus	Henuseptimavirus	different	0.654
OR896856-1	LR881107-2	Webervirus	Henuseptimavirus	different	0.652
MW417503-1	LR881107-2	Webervirus	Henuseptimavirus	different	0.654
MK278861-2	LR881107-2	Webervirus	Henuseptimavirus	different	0.656
MN013076-1	LR881107-2	Webervirus	Henuseptimavirus	different	0.654
OR492660-2	LR881107-2	Webervirus	Henuseptimavirus	different	0.656
OX335386-3	LR881107-2	Webervirus	Henuseptimavirus	different	0.654
OX335432-2	LR881107-2	Webervirus	Henuseptimavirus	different	0.656
MZ428221-1	LR881107-2	Webervirus	Henuseptimavirus	different	0.651
MZ571834-2	LR881107-2	Webervirus	Henuseptimavirus	different	0.653
OX335412-3	LR881107-2	Webervirus	Henuseptimavirus	different	0.656
OL865411-1	LR881107-2	Webervirus	Henuseptimavirus	different	0.649
OX335417-1	LR881107-2	Webervirus	Henuseptimavirus	different	0.653
PP374644-1	LR881107-2	Webervirus	Henuseptimavirus	different	0.656
OR896857-1	LR881107-2	Webervirus	Henuseptimavirus	different	0.653
MZ571833-2	LR881107-2	Webervirus	Henuseptimavirus	different	0.651
MZ634351-2	LR881107-2	Webervirus	Henuseptimavirus	different	0.652
MZ571831-1	LR881107-2	Webervirus	Henuseptimavirus	different	0.653
OX335435-2	LR881107-2	Webervirus	Henuseptimavirus	different	0.651
OQ031071-1	LR881107-2	Webervirus	Henuseptimavirus	different	0.654
OV877339-1	LR881107-2	Webervirus	Henuseptimavirus	different	0.652
OX335361-2	LR881107-2	Webervirus	Henuseptimavirus	different	0.654
MZ634350-2	LR881107-2	Webervirus	Henuseptimavirus	different	0.654
MK931442-1	LR881107-2	Webervirus	Henuseptimavirus	different	0.653
LR757892-1	LR881107-2	Webervirus	Henuseptimavirus	different	0.654
MN013079-1	LR881107-2	Webervirus	Henuseptimavirus	different	0.652
MZ634348-2	LR881107-2	Webervirus	Henuseptimavirus	different	0.653
MH633484-1	LR881107-2	Webervirus	Henuseptimavirus	different	0.657
JF501022-1	LR881107-2	Webervirus	Henuseptimavirus	different	0.653
OR896853-1	LR881107-2	Webervirus	Henuseptimavirus	different	0.653
OX335391-2	LR881107-2	Webervirus	Henuseptimavirus	different	0.654
PP235089-1	LR881107-2	Webervirus	Henuseptimavirus	different	0.653
OM964875-1	LR881107-2	Webervirus	Henuseptimavirus	different	0.657
OP267563-1	LR881107-2	Webervirus	Henuseptimavirus	different	0.651
OX335423-2	LR881107-2	Webervirus	Henuseptimavirus	different	0.651
OL539448-1	LR881107-2	Webervirus	Henuseptimavirus	different	0.654
NC_048044-1	LR881107-2	Webervirus	Henuseptimavirus	different	0.654
MH688453-1	LR881107-2	Webervirus	Henuseptimavirus	different	0.657
OR983331-1	LR881107-2	Webervirus	Henuseptimavirus	different	0.658
OP558004-1	LR881107-2	Webervirus	Henuseptimavirus	different	0.653
KR262148-1	LR881107-2	Webervirus	Henuseptimavirus	different	0.656
MN689779-1	LR881107-2	Webervirus	Henuseptimavirus	different	0.654
OL744213-1	LR881107-2	Webervirus	Henuseptimavirus	different	0.648
MZ428222-2	LR881107-2	Webervirus	Henuseptimavirus	different	0.656
OR896859-2	LR881107-2	Webervirus	Henuseptimavirus	different	0.654
MZ428228-2	LR881107-2	Webervirus	Henuseptimavirus	different	0.657
MK521904-1	LR881107-2	Webervirus	Henuseptimavirus	different	0.653
KX237515-1	LR881107-2	Webervirus	Henuseptimavirus	different	0.652
OP978314-2	LR881107-2	Webervirus	Henuseptimavirus	different	0.657
OL674249-1	LR881107-2	Webervirus	Henuseptimavirus	different	0.652
OP978316-2	LR881107-2	Webervirus	Henuseptimavirus	different	0.657
OL539450-1	LR881107-2	Webervirus	Henuseptimavirus	different	0.652
OP785155-1	LR881107-2	Webervirus	Henuseptimavirus	different	0.652
OX335383-2	LR881107-2	Webervirus	Henuseptimavirus	different	0.653
MH633486-1	LR881107-2	Webervirus	Henuseptimavirus	different	0.654
MZ428226-2	LR881107-2	Webervirus	Henuseptimavirus	different	0.654
OR896847-1	LR881107-2	Webervirus	Henuseptimavirus	different	0.644
OM938991-1	LR881107-2	Webervirus	Henuseptimavirus	different	0.654
OR896849-1	LR881107-2	Webervirus	Henuseptimavirus	different	0.656
MZ398242-1	LR881107-2	Webervirus	Henuseptimavirus	different	0.657
KP658157-1	LR881107-2	Webervirus	Henuseptimavirus	different	0.651
OX335400-3	LR881107-2	Webervirus	Henuseptimavirus	different	0.652
OM065840-2	LR881107-2	Webervirus	Henuseptimavirus	different	0.653
MN013080-1	LR881107-2	Webervirus	Henuseptimavirus	different	0.654
PP663284-2	LR881107-2	Webervirus	Henuseptimavirus	different	0.651
MW021764-1	LR881107-2	Webervirus	Henuseptimavirus	different	0.654
ON602750-1	LR881107-2	Webervirus	Henuseptimavirus	different	0.652
OX335384-3	LR881107-2	Webervirus	Henuseptimavirus	different	0.656
OX335385-3	LR881107-2	Webervirus	Henuseptimavirus	different	0.656
OR105946-1	LR881107-2	Webervirus	Henuseptimavirus	different	0.657
OX335430-2	LR881107-2	Webervirus	Henuseptimavirus	different	0.658
OM065838-1	LR881107-2	Webervirus	Henuseptimavirus	different	0.668
OK655936-3	LR881107-2	Webervirus	Henuseptimavirus	different	0.658
OR256020-1	LR881107-2	Webervirus	Henuseptimavirus	different	0.654
KY575286-1	LR881107-2	Webervirus	Henuseptimavirus	different	0.654
MK618657-1	LR881107-2	Webervirus	Henuseptimavirus	different	0.656
OV877387-1	LR881107-2	Webervirus	Henuseptimavirus	different	0.652
MW042802-1	LR881107-2	Webervirus	Henuseptimavirus	different	0.651
MF612072-1	LR881107-2	Webervirus	Henuseptimavirus	different	0.656
OX335393-1	LR881107-2	Webervirus	Henuseptimavirus	different	0.653
MK931445-1	LR881107-2	Webervirus	Henuseptimavirus	different	0.648
OX335395-2	LR881107-2	Webervirus	Henuseptimavirus	different	0.657
KY780482-1	LR881107-2	Webervirus	Henuseptimavirus	different	0.654
MH633485-1	LR881107-2	Webervirus	Henuseptimavirus	different	0.654
MK931443-1	LR881107-2	Webervirus	Henuseptimavirus	different	0.652
OM938992-1	LR881107-2	Webervirus	Henuseptimavirus	different	0.653
OM687893-1	LR881107-2	Webervirus	Henuseptimavirus	different	0.654
OV877766-2	LR881107-2	Webervirus	Henuseptimavirus	different	0.652
LR881107-2	LR881107-2	Henuseptimavirus	Henuseptimavirus	same	1
OR700190-2	LR881107-2	Webervirus	Henuseptimavirus	different	0.653
MZ428224-1	LR881107-2	Webervirus	Henuseptimavirus	different	0.651
OX335370-2	LR881107-2	Webervirus	Henuseptimavirus	different	0.652
OM065843-1	LR881107-2	Webervirus	Henuseptimavirus	different	0.66
MN395286-2	LR881107-2	Webervirus	Henuseptimavirus	different	0.652
OX335380-2	LR881107-2	Webervirus	Henuseptimavirus	different	0.656
OM065842-1	LR881107-2	Webervirus	Henuseptimavirus	different	0.654
OW251746-1	LR881107-2	Webervirus	Henuseptimavirus	different	0.651
OX335381-2	LR881107-2	Webervirus	Henuseptimavirus	different	0.653
MW655991-1	LR881107-2	Webervirus	Henuseptimavirus	different	0.658
OX335439-2	LR881107-2	Webervirus	Henuseptimavirus	different	0.651
OM032871-2	LR881107-2	Webervirus	Henuseptimavirus	different	0.653
OX335404-2	LR881107-2	Webervirus	Henuseptimavirus	different	0.652
ON602741-1	LR881107-2	Webervirus	Henuseptimavirus	different	0.652
MN783016-1	LR881107-2	Webervirus	Henuseptimavirus	different	0.652
MF415412-1	LR881107-2	Webervirus	Henuseptimavirus	different	0.654
OR356114-1	LR881107-2	Webervirus	Henuseptimavirus	different	0.647
MH445453-1	LR881107-2	Webervirus	Henuseptimavirus	different	0.654
OQ267592-2	LR881107-2	Webervirus	Henuseptimavirus	different	0.653
ON602735-2	LR881107-2	Webervirus	Henuseptimavirus	different	0.657
OP413832-1	LR881107-2	Webervirus	Henuseptimavirus	different	0.647
OR148035-2	LR881107-2	Webervirus	Henuseptimavirus	different	0.654
OM065839-1	LR881107-2	Webervirus	Henuseptimavirus	different	0.654
OM065841-2	LR881107-2	Webervirus	Henuseptimavirus	different	0.651
MN013083-1	LR881107-2	Webervirus	Henuseptimavirus	different	0.652
MN013087-1	LR881107-2	Webervirus	Henuseptimavirus	different	0.654
MZ598515-1	LR881107-2	Webervirus	Henuseptimavirus	different	0.654
MT894005-1	LR881107-2	Webervirus	Henuseptimavirus	different	0.654
MW021762-1	LR881107-2	Webervirus	Henuseptimavirus	different	0.654
OP617742-1	LR881107-2	Webervirus	Henuseptimavirus	different	0.654
OM317910-1	LR881107-2	Peekayseptimavirus	Henuseptimavirus	different	0.799
MN013078-1	LR881107-2	Webervirus	Henuseptimavirus	different	0.652
OX335371-2	LR881107-2	Webervirus	Henuseptimavirus	different	0.653
OL702938-2	LR881107-2	Webervirus	Henuseptimavirus	different	0.657
MZ221764-1	LR881107-2	Webervirus	Henuseptimavirus	different	0.651
MZ172460-1	LR881107-2	Webervirus	Henuseptimavirus	different	0.653
OQ404738-1	LR881107-2	Webervirus	Henuseptimavirus	different	0.653
OP611406-1	LR881107-2	Webervirus	Henuseptimavirus	different	0.465
MZ634346-2	LR881107-2	Webervirus	Henuseptimavirus	different	0.657
MZ634345-2	LR881107-2	Webervirus	Henuseptimavirus	different	0.652
OM065837-1	LR881107-2	Webervirus	Henuseptimavirus	different	0.649
MH844531-2	LR881107-2	Webervirus	Henuseptimavirus	different	0.656
MN395285-1	LR881107-2	Webervirus	Henuseptimavirus	different	0.656
OR896858-1	LR881107-2	Webervirus	Henuseptimavirus	different	0.644
MT701592-1	LR881107-2	Webervirus	Henuseptimavirus	different	0.652
MN013075-1	LR881107-2	Webervirus	Henuseptimavirus	different	0.649
OQ622006-1	LR881107-2	Webervirus	Henuseptimavirus	different	0.653
MW021765-1	LR881107-2	Webervirus	Henuseptimavirus	different	0.654
OL539460-1	LR881107-2	Webervirus	Henuseptimavirus	different	0.656
OX335429-2	LR881107-2	Webervirus	Henuseptimavirus	different	0.651
OK138555-2	LR881107-2	Webervirus	Henuseptimavirus	different	0.654
OX335387-2	LR881107-2	Webervirus	Henuseptimavirus	different	0.658
OP978315-2	LR881107-2	Webervirus	Henuseptimavirus	different	0.657
OR820950-1	LR881107-2	Webervirus	Henuseptimavirus	different	0.654
OM328157-1	LR881107-2	Webervirus	Henuseptimavirus	different	0.648
KR269719-2	LR881107-2	Webervirus	Henuseptimavirus	different	0.651
MN379832-1	LR881107-2	Webervirus	Henuseptimavirus	different	0.652
LR881116-2	LR881109-2	Sugarlandvirus	Sugarlandvirus	same	0.863
MK521907-2	LR881109-2	Sugarlandvirus	Sugarlandvirus	same	0.994
OR896848-2	LR881109-2	Sugarlandvirus	Sugarlandvirus	same	0.975
MZ079855-1	LR881109-2	Sugarlandvirus	Sugarlandvirus	same	0.741
OR231916-1	LR881109-2	Sugarlandvirus	Sugarlandvirus	same	0.998
OQ790079-1	LR881109-2	Sugarlandvirus	Sugarlandvirus	same	0.998
OP171943-2	LR881109-2	Sugarlandvirus	Sugarlandvirus	same	0.987
MN434094-2	LR881109-2	Sugarlandvirus	Sugarlandvirus	same	0.979
MZ634344-1	LR881109-2	Sugarlandvirus	Sugarlandvirus	same	0.995
LR881113-2	LR881109-2	Sugarlandvirus	Sugarlandvirus	same	0.995
MG459987-2	LR881109-2	Sugarlandvirus	Sugarlandvirus	same	0.983
MN163280-2	LR881109-2	Sugarlandvirus	Sugarlandvirus	same	0.985
MW713578-1	LR881109-2	Sugarlandvirus	Sugarlandvirus	same	0.999
OR896843-2	LR881109-2	Sugarlandvirus	Sugarlandvirus	same	0.985
OR426634-1	LR881109-2	Sugarlandvirus	Sugarlandvirus	same	0.982
LR881112-2	LR881109-2	Sugarlandvirus	Sugarlandvirus	same	0.987
OR231919-1	LR881109-2	Sugarlandvirus	Sugarlandvirus	same	0.998
MT380195-2	LR881109-2	Sugarlandvirus	Sugarlandvirus	same	0.999
ON637170-1	LR881109-2	Sugarlandvirus	Sugarlandvirus	same	0.999
OR896840-1	LR881109-2	Sugarlandvirus	Sugarlandvirus	same	0.995
MZ571830-1	LR881109-2	Sugarlandvirus	Sugarlandvirus	same	0.863
LC768497-1	LR881109-2	Sugarlandvirus	Sugarlandvirus	same	0.991
OP045498-3	LR881109-2	Epseptimavirus	Sugarlandvirus	different	0.722
OQ031075-3	LR881109-2	Tequintavirus	Sugarlandvirus	different	0.71
MN101228-1	LR881109-2	Sugarlandvirus	Sugarlandvirus	same	0.998
MN434096-2	LR881109-2	Sugarlandvirus	Sugarlandvirus	same	0.995
MK630230-1	LR881109-2	Sugarlandvirus	Sugarlandvirus	same	0.983
KX845404-2	LR881109-2	Sugarlandvirus	Sugarlandvirus	same	0.999
MZ571828-3	LR881109-2	Sugarlandvirus	Sugarlandvirus	same	0.998
LR881109-2	LR881109-2	Sugarlandvirus	Sugarlandvirus	same	1
OR231919-1	LR881112-2	Sugarlandvirus	Sugarlandvirus	same	0.987
MK521907-2	LR881112-2	Sugarlandvirus	Sugarlandvirus	same	0.982
LR881109-2	LR881112-2	Sugarlandvirus	Sugarlandvirus	same	0.987
OP171943-2	LR881112-2	Sugarlandvirus	Sugarlandvirus	same	0.977
OP045498-3	LR881112-2	Epseptimavirus	Sugarlandvirus	different	0.72
LR881116-2	LR881112-2	Sugarlandvirus	Sugarlandvirus	same	0.869
LR881113-2	LR881112-2	Sugarlandvirus	Sugarlandvirus	same	0.984
MZ634344-1	LR881112-2	Sugarlandvirus	Sugarlandvirus	same	0.987
MN434096-2	LR881112-2	Sugarlandvirus	Sugarlandvirus	same	0.982
OR896840-1	LR881112-2	Sugarlandvirus	Sugarlandvirus	same	0.984
MK630230-1	LR881112-2	Sugarlandvirus	Sugarlandvirus	same	0.976
MN434094-2	LR881112-2	Sugarlandvirus	Sugarlandvirus	same	0.97
MN163280-2	LR881112-2	Sugarlandvirus	Sugarlandvirus	same	0.981
OQ031075-3	LR881112-2	Tequintavirus	Sugarlandvirus	different	0.708
LR881112-2	LR881112-2	Sugarlandvirus	Sugarlandvirus	same	1
MZ571830-1	LR881112-2	Sugarlandvirus	Sugarlandvirus	same	0.869
MT380195-2	LR881112-2	Sugarlandvirus	Sugarlandvirus	same	0.988
MZ571828-3	LR881112-2	Sugarlandvirus	Sugarlandvirus	same	0.989
OQ790079-1	LR881112-2	Sugarlandvirus	Sugarlandvirus	same	0.984
OR231916-1	LR881112-2	Sugarlandvirus	Sugarlandvirus	same	0.987
LC768497-1	LR881112-2	Sugarlandvirus	Sugarlandvirus	same	0.985
OR896848-2	LR881112-2	Sugarlandvirus	Sugarlandvirus	same	0.966
MN101228-1	LR881112-2	Sugarlandvirus	Sugarlandvirus	same	0.986
MZ079855-1	LR881112-2	Sugarlandvirus	Sugarlandvirus	same	0.738
OR896843-2	LR881112-2	Sugarlandvirus	Sugarlandvirus	same	0.977
ON637170-1	LR881112-2	Sugarlandvirus	Sugarlandvirus	same	0.988
KX845404-2	LR881112-2	Sugarlandvirus	Sugarlandvirus	same	0.988
OR426634-1	LR881112-2	Sugarlandvirus	Sugarlandvirus	same	0.973
MW713578-1	LR881112-2	Sugarlandvirus	Sugarlandvirus	same	0.988
MG459987-2	LR881112-2	Sugarlandvirus	Sugarlandvirus	same	0.976
OR231916-1	LR881113-2	Sugarlandvirus	Sugarlandvirus	same	0.994
OR896840-1	LR881113-2	Sugarlandvirus	Sugarlandvirus	same	0.995
LR881113-2	LR881113-2	Sugarlandvirus	Sugarlandvirus	same	1
OQ031075-3	LR881113-2	Tequintavirus	Sugarlandvirus	different	0.706
KX845404-2	LR881113-2	Sugarlandvirus	Sugarlandvirus	same	0.994
OP045498-3	LR881113-2	Epseptimavirus	Sugarlandvirus	different	0.718
MW713578-1	LR881113-2	Sugarlandvirus	Sugarlandvirus	same	0.994
OR231919-1	LR881113-2	Sugarlandvirus	Sugarlandvirus	same	0.994
MK630230-1	LR881113-2	Sugarlandvirus	Sugarlandvirus	same	0.979
MZ079855-1	LR881113-2	Sugarlandvirus	Sugarlandvirus	same	0.741
LR881116-2	LR881113-2	Sugarlandvirus	Sugarlandvirus	same	0.863
MT380195-2	LR881113-2	Sugarlandvirus	Sugarlandvirus	same	0.994
MN434094-2	LR881113-2	Sugarlandvirus	Sugarlandvirus	same	0.979
MN101228-1	LR881113-2	Sugarlandvirus	Sugarlandvirus	same	0.993
MK521907-2	LR881113-2	Sugarlandvirus	Sugarlandvirus	same	0.998
OR896848-2	LR881113-2	Sugarlandvirus	Sugarlandvirus	same	0.97
MN163280-2	LR881113-2	Sugarlandvirus	Sugarlandvirus	same	0.983
MZ571828-3	LR881113-2	Sugarlandvirus	Sugarlandvirus	same	0.994
LR881109-2	LR881113-2	Sugarlandvirus	Sugarlandvirus	same	0.995
ON637170-1	LR881113-2	Sugarlandvirus	Sugarlandvirus	same	0.994
OQ790079-1	LR881113-2	Sugarlandvirus	Sugarlandvirus	same	0.994
OR896843-2	LR881113-2	Sugarlandvirus	Sugarlandvirus	same	0.98
MZ634344-1	LR881113-2	Sugarlandvirus	Sugarlandvirus	same	0.991
MN434096-2	LR881113-2	Sugarlandvirus	Sugarlandvirus	same	0.995
MZ571830-1	LR881113-2	Sugarlandvirus	Sugarlandvirus	same	0.863
MG459987-2	LR881113-2	Sugarlandvirus	Sugarlandvirus	same	0.979
OP171943-2	LR881113-2	Sugarlandvirus	Sugarlandvirus	same	0.983
OR426634-1	LR881113-2	Sugarlandvirus	Sugarlandvirus	same	0.982
LC768497-1	LR881113-2	Sugarlandvirus	Sugarlandvirus	same	0.995
LR881112-2	LR881113-2	Sugarlandvirus	Sugarlandvirus	same	0.984
LR881113-2	LR881116-2	Sugarlandvirus	Sugarlandvirus	same	0.863
OR231916-1	LR881116-2	Sugarlandvirus	Sugarlandvirus	same	0.869
MT380195-2	LR881116-2	Sugarlandvirus	Sugarlandvirus	same	0.869
OR426634-1	LR881116-2	Sugarlandvirus	Sugarlandvirus	same	0.869
OQ031075-3	LR881116-2	Tequintavirus	Sugarlandvirus	different	0.692
KX845404-2	LR881116-2	Sugarlandvirus	Sugarlandvirus	same	0.869
MN434094-2	LR881116-2	Sugarlandvirus	Sugarlandvirus	same	0.869
OR896843-2	LR881116-2	Sugarlandvirus	Sugarlandvirus	same	0.869
OR896840-1	LR881116-2	Sugarlandvirus	Sugarlandvirus	same	0.863
MZ571828-3	LR881116-2	Sugarlandvirus	Sugarlandvirus	same	0.869
MN434096-2	LR881116-2	Sugarlandvirus	Sugarlandvirus	same	0.869
MK630230-1	LR881116-2	Sugarlandvirus	Sugarlandvirus	same	0.869
OR231919-1	LR881116-2	Sugarlandvirus	Sugarlandvirus	same	0.869
LR881112-2	LR881116-2	Sugarlandvirus	Sugarlandvirus	same	0.869
MN163280-2	LR881116-2	Sugarlandvirus	Sugarlandvirus	same	0.876
MZ079855-1	LR881116-2	Sugarlandvirus	Sugarlandvirus	same	0.733
LR881109-2	LR881116-2	Sugarlandvirus	Sugarlandvirus	same	0.863
LR881116-2	LR881116-2	Sugarlandvirus	Sugarlandvirus	same	1
OR896848-2	LR881116-2	Sugarlandvirus	Sugarlandvirus	same	0.869
MG459987-2	LR881116-2	Sugarlandvirus	Sugarlandvirus	same	0.869
ON637170-1	LR881116-2	Sugarlandvirus	Sugarlandvirus	same	0.869
MZ634344-1	LR881116-2	Sugarlandvirus	Sugarlandvirus	same	0.869
MK521907-2	LR881116-2	Sugarlandvirus	Sugarlandvirus	same	0.863
MZ571830-1	LR881116-2	Sugarlandvirus	Sugarlandvirus	same	0.994
LC768497-1	LR881116-2	Sugarlandvirus	Sugarlandvirus	same	0.863
OP171943-2	LR881116-2	Sugarlandvirus	Sugarlandvirus	same	0.869
OP045498-3	LR881116-2	Epseptimavirus	Sugarlandvirus	different	0.707
MN101228-1	LR881116-2	Sugarlandvirus	Sugarlandvirus	same	0.869
MW713578-1	LR881116-2	Sugarlandvirus	Sugarlandvirus	same	0.869
OQ790079-1	LR881116-2	Sugarlandvirus	Sugarlandvirus	same	0.869
KT388102-1	MF033347-1	Friunavirus	Friunavirus	same	0.797
OP508218-1	MF033347-1	Friunavirus	Friunavirus	same	0.904
MH042230-1	MF033347-1	Friunavirus	Friunavirus	same	0.935
OQ858591-1	MF033347-1	Friunavirus	Friunavirus	same	0.917
MK089780-1	MF033347-1	Friunavirus	Friunavirus	same	0.91
MK278859-1	MF033347-1	Friunavirus	Friunavirus	same	0.954
OK546191-1	MF033347-1	Friunavirus	Friunavirus	same	0.893
OR770644-1	MF033347-1	Friunavirus	Friunavirus	same	0.899
MN604239-1	MF033347-1	Friunavirus	Friunavirus	same	0.87
OR578534-1	MF033347-1	Friunavirus	Friunavirus	same	0.935
MZ868725-1	MF033347-1	Friunavirus	Friunavirus	same	0.948
OP291336-4	MF033347-1	Friunavirus	Friunavirus	same	0.745
MN807295-1	MF033347-1	Friunavirus	Friunavirus	same	0.937
MK257719-1	MF033347-1	Friunavirus	Friunavirus	same	0.904
JX658790-1	MF033347-1	Friunavirus	Friunavirus	same	0.941
KY268296-1	MF033347-1	Friunavirus	Friunavirus	same	0.96
MH763831-1	MF033347-1	Friunavirus	Friunavirus	same	0.961
MW056503-1	MF033347-1	Friunavirus	Friunavirus	same	0.854
KY268295-1	MF033347-1	Friunavirus	Friunavirus	same	0.954
ON531987-1	MF033347-1	Friunavirus	Friunavirus	same	0.904
KR149290-1	MF033347-1	Friunavirus	Friunavirus	same	0.948
MT633129-1	MF033347-1	Friunavirus	Friunavirus	same	0.893
ON513429-1	MF033347-1	Friunavirus	Friunavirus	same	0.904
MG599035-1	MF033347-1	Friunavirus	Friunavirus	same	0.948
OQ101251-1	MF033347-1	Friunavirus	Friunavirus	same	0.961
OL770263-1	MF033347-1	Friunavirus	Friunavirus	same	0.881
MW366784-1	MF033347-1	Friunavirus	Friunavirus	same	0.968
MW366783-1	MF033347-1	Friunavirus	Friunavirus	same	0.961
MN061582-1	MF033347-1	Friunavirus	Friunavirus	same	0.893
MN604238-1	MF033347-1	Friunavirus	Friunavirus	same	0.864
MW056501-1	MF033347-1	Friunavirus	Friunavirus	same	0.942
MN614471-1	MF033347-1	Friunavirus	Friunavirus	same	0.938
KY888680-1	MF033347-1	Friunavirus	Friunavirus	same	0.941
KY082667-1	MF033347-1	Friunavirus	Friunavirus	same	0.893
MK257722-1	MF033347-1	Friunavirus	Friunavirus	same	0.916
MW345241-1	MF033347-1	Friunavirus	Friunavirus	same	0.876
OR770645-1	MF033347-1	Friunavirus	Friunavirus	same	0.899
HQ186308-1	MF033347-1	Friunavirus	Friunavirus	same	0.93
MF033351-1	MF033347-1	Friunavirus	Friunavirus	same	0.87
MT263719-1	MF033347-1	Friunavirus	Friunavirus	same	0.899
MZ936314-1	MF033347-1	Friunavirus	Friunavirus	same	0.876
MF033350-1	MF033347-1	Friunavirus	Friunavirus	same	0.922
MF033348-1	MF033347-1	Friunavirus	Friunavirus	same	0.967
MZ868726-1	MF033347-1	Friunavirus	Friunavirus	same	0.935
OQ730212-1	MF033347-1	Friunavirus	Friunavirus	same	0.948
OR660046-1	MF033347-1	Friunavirus	Friunavirus	same	0.904
KT339321-1	MF033347-1	Friunavirus	Friunavirus	same	0.941
PP717790-3	MF033347-1	Obolenskvirus	Friunavirus	different	0.87
MF033347-1	MF033347-1	Friunavirus	Friunavirus	same	1
MT741944-1	MF033347-1	Friunavirus	Friunavirus	same	0.904
ON210142-1	MF033347-1	Friunavirus	Friunavirus	same	0.87
MK257723-1	MF033347-1	Friunavirus	Friunavirus	same	0.881
OP727261-1	MF033347-1	Friunavirus	Friunavirus	same	0.871
OL964948-1	MF033347-1	Friunavirus	Friunavirus	same	0.96
MN651570-1	MF033347-1	Friunavirus	Friunavirus	same	0.948
MN212906-1	MF033347-1	Friunavirus	Friunavirus	same	0.928
MN433707-1	MF033347-1	Friunavirus	Friunavirus	same	0.952
MN395291-1	MF033347-1	Friunavirus	Friunavirus	same	0.893
KT388103-1	MF033347-1	Friunavirus	Friunavirus	same	0.896
MW459163-1	MF033347-1	Friunavirus	Friunavirus	same	0.961
MK257721-1	MF033347-1	Friunavirus	Friunavirus	same	0.904
MK257720-1	MF033347-1	Friunavirus	Friunavirus	same	0.904
OP019135-1	MF033347-1	Friunavirus	Friunavirus	same	0.939
MZ593174-1	MF033347-1	Friunavirus	Friunavirus	same	0.856
MH800200-1	MF033347-1	Friunavirus	Friunavirus	same	0.898
MZ967493-1	MF033347-1	Friunavirus	Friunavirus	same	0.946
MW926912-1	MF033347-1	Friunavirus	Friunavirus	same	0.935
MZ099557-1	MF033347-1	Friunavirus	Friunavirus	same	0.948
MF033349-1	MF033347-1	Friunavirus	Friunavirus	same	0.918
MW056502-1	MF033347-1	Friunavirus	Friunavirus	same	0.954
OM925528-1	MF033347-1	Friunavirus	Friunavirus	same	0.955
OQ982387-1	MF033347-1	Friunavirus	Friunavirus	same	0.93
OQ378314-1	MF033347-1	Friunavirus	Friunavirus	same	0.876
OR584314-1	MF033347-1	Friunavirus	Friunavirus	same	0.904
OQ451773-1	MF033347-1	Friunavirus	Friunavirus	same	0.948
PP174318-1	MF033347-1	Friunavirus	Friunavirus	same	0.915
OP171942-1	MF033347-1	Friunavirus	Friunavirus	same	0.899
MN294712-1	MF033347-1	Friunavirus	Friunavirus	same	0.91
KT804908-1	MF033347-1	Friunavirus	Friunavirus	same	0.899
OQ730192-1	MF033347-1	Friunavirus	Friunavirus	same	0.904
OR075895-1	MF033347-1	Friunavirus	Friunavirus	same	0.939
MZ868724-1	MF033347-1	Friunavirus	Friunavirus	same	0.991
MG459218-1	MF033347-1	Friunavirus	Friunavirus	same	0.797
OP508218-1	MF033348-1	Friunavirus	Friunavirus	same	0.93
OQ982387-1	MF033348-1	Friunavirus	Friunavirus	same	0.946
OK546191-1	MF033348-1	Friunavirus	Friunavirus	same	0.918
OR660046-1	MF033348-1	Friunavirus	Friunavirus	same	0.93
MT741944-1	MF033348-1	Friunavirus	Friunavirus	same	0.937
KY268296-1	MF033348-1	Friunavirus	Friunavirus	same	0.966
OR770644-1	MF033348-1	Friunavirus	Friunavirus	same	0.924
KT388102-1	MF033348-1	Friunavirus	Friunavirus	same	0.797
MZ868726-1	MF033348-1	Friunavirus	Friunavirus	same	0.952
MW459163-1	MF033348-1	Friunavirus	Friunavirus	same	0.956
MT633129-1	MF033348-1	Friunavirus	Friunavirus	same	0.918
MZ967493-1	MF033348-1	Friunavirus	Friunavirus	same	0.946
MZ593174-1	MF033348-1	Friunavirus	Friunavirus	same	0.853
OQ730192-1	MF033348-1	Friunavirus	Friunavirus	same	0.93
MF033350-1	MF033348-1	Friunavirus	Friunavirus	same	0.943
MZ099557-1	MF033348-1	Friunavirus	Friunavirus	same	0.963
MZ936314-1	MF033348-1	Friunavirus	Friunavirus	same	0.9
KT388103-1	MF033348-1	Friunavirus	Friunavirus	same	0.889
MZ868724-1	MF033348-1	Friunavirus	Friunavirus	same	0.961
MK257723-1	MF033348-1	Friunavirus	Friunavirus	same	0.941
PP174318-1	MF033348-1	Friunavirus	Friunavirus	same	0.954
ON210142-1	MF033348-1	Friunavirus	Friunavirus	same	0.954
HQ186308-1	MF033348-1	Friunavirus	Friunavirus	same	0.926
MK257722-1	MF033348-1	Friunavirus	Friunavirus	same	0.915
MN604239-1	MF033348-1	Friunavirus	Friunavirus	same	0.893
OL964948-1	MF033348-1	Friunavirus	Friunavirus	same	0.966
MN294712-1	MF033348-1	Friunavirus	Friunavirus	same	0.948
OR584314-1	MF033348-1	Friunavirus	Friunavirus	same	0.93
MF033351-1	MF033348-1	Friunavirus	Friunavirus	same	0.893
OP727261-1	MF033348-1	Friunavirus	Friunavirus	same	0.899
MG599035-1	MF033348-1	Friunavirus	Friunavirus	same	0.963
PP717790-3	MF033348-1	Obolenskvirus	Friunavirus	different	0.893
KT804908-1	MF033348-1	Friunavirus	Friunavirus	same	0.93
KY268295-1	MF033348-1	Friunavirus	Friunavirus	same	0.927
MK257721-1	MF033348-1	Friunavirus	Friunavirus	same	0.93
MN061582-1	MF033348-1	Friunavirus	Friunavirus	same	0.974
MT263719-1	MF033348-1	Friunavirus	Friunavirus	same	0.924
KT339321-1	MF033348-1	Friunavirus	Friunavirus	same	0.954
OR578534-1	MF033348-1	Friunavirus	Friunavirus	same	0.967
MK257720-1	MF033348-1	Friunavirus	Friunavirus	same	0.93
KY888680-1	MF033348-1	Friunavirus	Friunavirus	same	0.97
OQ730212-1	MF033348-1	Friunavirus	Friunavirus	same	0.941
ON513429-1	MF033348-1	Friunavirus	Friunavirus	same	0.941
MK257719-1	MF033348-1	Friunavirus	Friunavirus	same	0.93
OR770645-1	MF033348-1	Friunavirus	Friunavirus	same	0.924
MF033349-1	MF033348-1	Friunavirus	Friunavirus	same	0.961
MN212906-1	MF033348-1	Friunavirus	Friunavirus	same	0.948
MN395291-1	MF033348-1	Friunavirus	Friunavirus	same	0.974
KR149290-1	MF033348-1	Friunavirus	Friunavirus	same	0.973
MF033348-1	MF033348-1	Friunavirus	Friunavirus	same	1
MK278859-1	MF033348-1	Friunavirus	Friunavirus	same	0.962
OL770263-1	MF033348-1	Friunavirus	Friunavirus	same	0.941
KY082667-1	MF033348-1	Friunavirus	Friunavirus	same	0.918
MW926912-1	MF033348-1	Friunavirus	Friunavirus	same	0.967
MN433707-1	MF033348-1	Friunavirus	Friunavirus	same	0.972
MH042230-1	MF033348-1	Friunavirus	Friunavirus	same	0.951
OQ101251-1	MF033348-1	Friunavirus	Friunavirus	same	0.922
JX658790-1	MF033348-1	Friunavirus	Friunavirus	same	0.967
MN604238-1	MF033348-1	Friunavirus	Friunavirus	same	0.927
MW345241-1	MF033348-1	Friunavirus	Friunavirus	same	0.935
MW056502-1	MF033348-1	Friunavirus	Friunavirus	same	0.951
MW056503-1	MF033348-1	Friunavirus	Friunavirus	same	0.935
MW366784-1	MF033348-1	Friunavirus	Friunavirus	same	0.961
MW366783-1	MF033348-1	Friunavirus	Friunavirus	same	0.954
MN614471-1	MF033348-1	Friunavirus	Friunavirus	same	0.961
OR075895-1	MF033348-1	Friunavirus	Friunavirus	same	0.939
OP019135-1	MF033348-1	Friunavirus	Friunavirus	same	0.939
OQ378314-1	MF033348-1	Friunavirus	Friunavirus	same	0.94
MH763831-1	MF033348-1	Friunavirus	Friunavirus	same	0.954
MH800200-1	MF033348-1	Friunavirus	Friunavirus	same	0.915
MW056501-1	MF033348-1	Friunavirus	Friunavirus	same	0.959
MK089780-1	MF033348-1	Friunavirus	Friunavirus	same	0.948
OQ858591-1	MF033348-1	Friunavirus	Friunavirus	same	0.813
ON531987-1	MF033348-1	Friunavirus	Friunavirus	same	0.803
MG459218-1	MF033348-1	Friunavirus	Friunavirus	same	0.797
OP291336-4	MF033348-1	Friunavirus	Friunavirus	same	0.745
OQ451773-1	MF033348-1	Friunavirus	Friunavirus	same	0.896
OM925528-1	MF033348-1	Friunavirus	Friunavirus	same	0.948
MN807295-1	MF033348-1	Friunavirus	Friunavirus	same	0.912
MN651570-1	MF033348-1	Friunavirus	Friunavirus	same	0.891
MZ868725-1	MF033348-1	Friunavirus	Friunavirus	same	0.945
OP171942-1	MF033348-1	Friunavirus	Friunavirus	same	0.924
MF033347-1	MF033348-1	Friunavirus	Friunavirus	same	0.967
HQ186308-1	MF033349-1	Friunavirus	Friunavirus	same	0.924
MZ099557-1	MF033349-1	Friunavirus	Friunavirus	same	0.941
MT633129-1	MF033349-1	Friunavirus	Friunavirus	same	0.904
KT388103-1	MF033349-1	Friunavirus	Friunavirus	same	0.903
MW926912-1	MF033349-1	Friunavirus	Friunavirus	same	0.941
MG599035-1	MF033349-1	Friunavirus	Friunavirus	same	0.954
MF033348-1	MF033349-1	Friunavirus	Friunavirus	same	0.961
OP727261-1	MF033349-1	Friunavirus	Friunavirus	same	0.882
MK257721-1	MF033349-1	Friunavirus	Friunavirus	same	0.916
KT388102-1	MF033349-1	Friunavirus	Friunavirus	same	0.789
OR584314-1	MF033349-1	Friunavirus	Friunavirus	same	0.916
ON531987-1	MF033349-1	Friunavirus	Friunavirus	same	0.911
OP291336-4	MF033349-1	Friunavirus	Friunavirus	same	0.734
ON513429-1	MF033349-1	Friunavirus	Friunavirus	same	0.884
MT741944-1	MF033349-1	Friunavirus	Friunavirus	same	0.91
OM925528-1	MF033349-1	Friunavirus	Friunavirus	same	0.942
MZ593174-1	MF033349-1	Friunavirus	Friunavirus	same	0.809
OP019135-1	MF033349-1	Friunavirus	Friunavirus	same	0.932
MN807295-1	MF033349-1	Friunavirus	Friunavirus	same	0.93
MF033350-1	MF033349-1	Friunavirus	Friunavirus	same	0.916
MF033349-1	MF033349-1	Friunavirus	Friunavirus	same	1
MW056503-1	MF033349-1	Friunavirus	Friunavirus	same	0.888
MW345241-1	MF033349-1	Friunavirus	Friunavirus	same	0.881
KT339321-1	MF033349-1	Friunavirus	Friunavirus	same	0.941
OQ730192-1	MF033349-1	Friunavirus	Friunavirus	same	0.904
OQ858591-1	MF033349-1	Friunavirus	Friunavirus	same	0.924
MK089780-1	MF033349-1	Friunavirus	Friunavirus	same	0.89
OR075895-1	MF033349-1	Friunavirus	Friunavirus	same	0.932
OL770263-1	MF033349-1	Friunavirus	Friunavirus	same	0.887
MN061582-1	MF033349-1	Friunavirus	Friunavirus	same	0.888
MK257720-1	MF033349-1	Friunavirus	Friunavirus	same	0.916
OR770644-1	MF033349-1	Friunavirus	Friunavirus	same	0.91
JX658790-1	MF033349-1	Friunavirus	Friunavirus	same	0.948
MZ868726-1	MF033349-1	Friunavirus	Friunavirus	same	0.929
MG459218-1	MF033349-1	Friunavirus	Friunavirus	same	0.789
OR578534-1	MF033349-1	Friunavirus	Friunavirus	same	0.941
OR770645-1	MF033349-1	Friunavirus	Friunavirus	same	0.91
OR660046-1	MF033349-1	Friunavirus	Friunavirus	same	0.916
MW459163-1	MF033349-1	Friunavirus	Friunavirus	same	0.954
PP174318-1	MF033349-1	Friunavirus	Friunavirus	same	0.896
PP717790-3	MF033349-1	Obolenskvirus	Friunavirus	different	0.852
MH800200-1	MF033349-1	Friunavirus	Friunavirus	same	0.898
MK278859-1	MF033349-1	Friunavirus	Friunavirus	same	0.948
KR149290-1	MF033349-1	Friunavirus	Friunavirus	same	0.966
KY268295-1	MF033349-1	Friunavirus	Friunavirus	same	0.948
OL964948-1	MF033349-1	Friunavirus	Friunavirus	same	0.966
OK546191-1	MF033349-1	Friunavirus	Friunavirus	same	0.904
MZ868724-1	MF033349-1	Friunavirus	Friunavirus	same	0.94
OP171942-1	MF033349-1	Friunavirus	Friunavirus	same	0.91
KT804908-1	MF033349-1	Friunavirus	Friunavirus	same	0.899
MN604238-1	MF033349-1	Friunavirus	Friunavirus	same	0.876
MT263719-1	MF033349-1	Friunavirus	Friunavirus	same	0.91
MN294712-1	MF033349-1	Friunavirus	Friunavirus	same	0.904
MW056502-1	MF033349-1	Friunavirus	Friunavirus	same	0.948
MZ936314-1	MF033349-1	Friunavirus	Friunavirus	same	0.864
MF033347-1	MF033349-1	Friunavirus	Friunavirus	same	0.918
OQ451773-1	MF033349-1	Friunavirus	Friunavirus	same	0.954
OQ378314-1	MF033349-1	Friunavirus	Friunavirus	same	0.881
MN395291-1	MF033349-1	Friunavirus	Friunavirus	same	0.888
MK257723-1	MF033349-1	Friunavirus	Friunavirus	same	0.887
MN433707-1	MF033349-1	Friunavirus	Friunavirus	same	0.959
KY082667-1	MF033349-1	Friunavirus	Friunavirus	same	0.904
OQ101251-1	MF033349-1	Friunavirus	Friunavirus	same	0.954
MW056501-1	MF033349-1	Friunavirus	Friunavirus	same	0.935
MW366784-1	MF033349-1	Friunavirus	Friunavirus	same	0.955
MZ967493-1	MF033349-1	Friunavirus	Friunavirus	same	0.939
MK257722-1	MF033349-1	Friunavirus	Friunavirus	same	0.916
MW366783-1	MF033349-1	Friunavirus	Friunavirus	same	0.955
KY888680-1	MF033349-1	Friunavirus	Friunavirus	same	0.941
OQ982387-1	MF033349-1	Friunavirus	Friunavirus	same	0.917
ON210142-1	MF033349-1	Friunavirus	Friunavirus	same	0.827
OP508218-1	MF033349-1	Friunavirus	Friunavirus	same	0.916
KY268296-1	MF033349-1	Friunavirus	Friunavirus	same	0.966
MN604239-1	MF033349-1	Friunavirus	Friunavirus	same	0.857
MN651570-1	MF033349-1	Friunavirus	Friunavirus	same	0.935
MK257719-1	MF033349-1	Friunavirus	Friunavirus	same	0.916
MN212906-1	MF033349-1	Friunavirus	Friunavirus	same	0.935
MH042230-1	MF033349-1	Friunavirus	Friunavirus	same	0.941
MN614471-1	MF033349-1	Friunavirus	Friunavirus	same	0.921
MH763831-1	MF033349-1	Friunavirus	Friunavirus	same	0.948
MF033351-1	MF033349-1	Friunavirus	Friunavirus	same	0.852
MZ868725-1	MF033349-1	Friunavirus	Friunavirus	same	0.941
OQ730212-1	MF033349-1	Friunavirus	Friunavirus	same	0.935
KY268296-1	MF033350-1	Friunavirus	Friunavirus	same	0.936
OM925528-1	MF033350-1	Friunavirus	Friunavirus	same	0.896
MW345241-1	MF033350-1	Friunavirus	Friunavirus	same	0.858
KY888680-1	MF033350-1	Friunavirus	Friunavirus	same	0.929
MZ936314-1	MF033350-1	Friunavirus	Friunavirus	same	0.851
MF033350-1	MF033350-1	Friunavirus	Friunavirus	same	1
KT339321-1	MF033350-1	Friunavirus	Friunavirus	same	0.929
MZ868725-1	MF033350-1	Friunavirus	Friunavirus	same	0.936
MW926912-1	MF033350-1	Friunavirus	Friunavirus	same	0.921
MG599035-1	MF033350-1	Friunavirus	Friunavirus	same	0.936
HQ186308-1	MF033350-1	Friunavirus	Friunavirus	same	0.943
OL964948-1	MF033350-1	Friunavirus	Friunavirus	same	0.936
ON531987-1	MF033350-1	Friunavirus	Friunavirus	same	0.927
MW366784-1	MF033350-1	Friunavirus	Friunavirus	same	0.909
OQ101251-1	MF033350-1	Friunavirus	Friunavirus	same	0.984
MH763831-1	MF033350-1	Friunavirus	Friunavirus	same	0.911
OR660046-1	MF033350-1	Friunavirus	Friunavirus	same	0.936
MN604238-1	MF033350-1	Friunavirus	Friunavirus	same	0.904
MZ868726-1	MF033350-1	Friunavirus	Friunavirus	same	0.916
OP508218-1	MF033350-1	Friunavirus	Friunavirus	same	0.936
MZ967493-1	MF033350-1	Friunavirus	Friunavirus	same	0.932
OQ982387-1	MF033350-1	Friunavirus	Friunavirus	same	0.896
MG459218-1	MF033350-1	Friunavirus	Friunavirus	same	0.78
PP717790-3	MF033350-1	Obolenskvirus	Friunavirus	different	0.845
MT741944-1	MF033350-1	Friunavirus	Friunavirus	same	0.909
OK546191-1	MF033350-1	Friunavirus	Friunavirus	same	0.921
KR149290-1	MF033350-1	Friunavirus	Friunavirus	same	0.929
MF033347-1	MF033350-1	Friunavirus	Friunavirus	same	0.922
OR578534-1	MF033350-1	Friunavirus	Friunavirus	same	0.921
OR770645-1	MF033350-1	Friunavirus	Friunavirus	same	0.929
OQ451773-1	MF033350-1	Friunavirus	Friunavirus	same	0.936
MN614471-1	MF033350-1	Friunavirus	Friunavirus	same	0.922
OQ858591-1	MF033350-1	Friunavirus	Friunavirus	same	0.913
MN807295-1	MF033350-1	Friunavirus	Friunavirus	same	0.95
OL770263-1	MF033350-1	Friunavirus	Friunavirus	same	0.852
MN651570-1	MF033350-1	Friunavirus	Friunavirus	same	0.89
MK257723-1	MF033350-1	Friunavirus	Friunavirus	same	0.916
OP291336-4	MF033350-1	Friunavirus	Friunavirus	same	0.726
ON513429-1	MF033350-1	Friunavirus	Friunavirus	same	0.883
MK257721-1	MF033350-1	Friunavirus	Friunavirus	same	0.936
MN212906-1	MF033350-1	Friunavirus	Friunavirus	same	0.921
KY082667-1	MF033350-1	Friunavirus	Friunavirus	same	0.921
OR770644-1	MF033350-1	Friunavirus	Friunavirus	same	0.929
MW366783-1	MF033350-1	Friunavirus	Friunavirus	same	0.903
MN395291-1	MF033350-1	Friunavirus	Friunavirus	same	0.909
MF033348-1	MF033350-1	Friunavirus	Friunavirus	same	0.943
OQ730192-1	MF033350-1	Friunavirus	Friunavirus	same	0.936
KT388102-1	MF033350-1	Friunavirus	Friunavirus	same	0.78
MN433707-1	MF033350-1	Friunavirus	Friunavirus	same	0.921
OQ378314-1	MF033350-1	Friunavirus	Friunavirus	same	0.917
MN061582-1	MF033350-1	Friunavirus	Friunavirus	same	0.909
MK257722-1	MF033350-1	Friunavirus	Friunavirus	same	0.883
MH042230-1	MF033350-1	Friunavirus	Friunavirus	same	0.921
JX658790-1	MF033350-1	Friunavirus	Friunavirus	same	0.929
OQ730212-1	MF033350-1	Friunavirus	Friunavirus	same	0.89
OP171942-1	MF033350-1	Friunavirus	Friunavirus	same	0.929
OR075895-1	MF033350-1	Friunavirus	Friunavirus	same	0.895
MW056502-1	MF033350-1	Friunavirus	Friunavirus	same	0.943
MK257719-1	MF033350-1	Friunavirus	Friunavirus	same	0.936
MK278859-1	MF033350-1	Friunavirus	Friunavirus	same	0.943
MZ099557-1	MF033350-1	Friunavirus	Friunavirus	same	0.936
MW056503-1	MF033350-1	Friunavirus	Friunavirus	same	0.899
MT263719-1	MF033350-1	Friunavirus	Friunavirus	same	0.929
MN604239-1	MF033350-1	Friunavirus	Friunavirus	same	0.845
ON210142-1	MF033350-1	Friunavirus	Friunavirus	same	0.936
OR584314-1	MF033350-1	Friunavirus	Friunavirus	same	0.936
PP174318-1	MF033350-1	Friunavirus	Friunavirus	same	0.896
MZ868724-1	MF033350-1	Friunavirus	Friunavirus	same	0.916
MF033349-1	MF033350-1	Friunavirus	Friunavirus	same	0.916
MK257720-1	MF033350-1	Friunavirus	Friunavirus	same	0.936
KY268295-1	MF033350-1	Friunavirus	Friunavirus	same	0.943
MT633129-1	MF033350-1	Friunavirus	Friunavirus	same	0.921
MK089780-1	MF033350-1	Friunavirus	Friunavirus	same	0.89
MH800200-1	MF033350-1	Friunavirus	Friunavirus	same	0.893
MN294712-1	MF033350-1	Friunavirus	Friunavirus	same	0.903
MZ593174-1	MF033350-1	Friunavirus	Friunavirus	same	0.76
MW459163-1	MF033350-1	Friunavirus	Friunavirus	same	0.95
OP019135-1	MF033350-1	Friunavirus	Friunavirus	same	0.895
OP727261-1	MF033350-1	Friunavirus	Friunavirus	same	0.9
KT388103-1	MF033350-1	Friunavirus	Friunavirus	same	0.866
MF033351-1	MF033350-1	Friunavirus	Friunavirus	same	0.845
MW056501-1	MF033350-1	Friunavirus	Friunavirus	same	0.922
KT804908-1	MF033350-1	Friunavirus	Friunavirus	same	0.936
MN604239-1	MF033351-1	Friunavirus	Friunavirus	same	0.884
MN433707-1	MF033351-1	Friunavirus	Friunavirus	same	0.893
MW459163-1	MF033351-1	Friunavirus	Friunavirus	same	0.9
OP291336-4	MF033351-1	Friunavirus	Friunavirus	same	0.747
MW926912-1	MF033351-1	Friunavirus	Friunavirus	same	0.893
MF033347-1	MF033351-1	Friunavirus	Friunavirus	same	0.87
OQ982387-1	MF033351-1	Friunavirus	Friunavirus	same	0.876
OR770644-1	MF033351-1	Friunavirus	Friunavirus	same	0.863
MT633129-1	MF033351-1	Friunavirus	Friunavirus	same	0.858
OK546191-1	MF033351-1	Friunavirus	Friunavirus	same	0.851
OR584314-1	MF033351-1	Friunavirus	Friunavirus	same	0.851
MF033350-1	MF033351-1	Friunavirus	Friunavirus	same	0.845
MH763831-1	MF033351-1	Friunavirus	Friunavirus	same	0.863
PP717790-3	MF033351-1	Obolenskvirus	Friunavirus	different	1
OP171942-1	MF033351-1	Friunavirus	Friunavirus	same	0.858
KY268295-1	MF033351-1	Friunavirus	Friunavirus	same	0.893
MN294712-1	MF033351-1	Friunavirus	Friunavirus	same	0.87
MF033349-1	MF033351-1	Friunavirus	Friunavirus	same	0.852
OM925528-1	MF033351-1	Friunavirus	Friunavirus	same	0.87
MK257719-1	MF033351-1	Friunavirus	Friunavirus	same	0.851
MZ967493-1	MF033351-1	Friunavirus	Friunavirus	same	0.9
ON531987-1	MF033351-1	Friunavirus	Friunavirus	same	0.879
MZ593174-1	MF033351-1	Friunavirus	Friunavirus	same	0.779
KY082667-1	MF033351-1	Friunavirus	Friunavirus	same	0.858
OQ730192-1	MF033351-1	Friunavirus	Friunavirus	same	0.863
MW345241-1	MF033351-1	Friunavirus	Friunavirus	same	0.838
PP174318-1	MF033351-1	Friunavirus	Friunavirus	same	0.852
OQ730212-1	MF033351-1	Friunavirus	Friunavirus	same	0.863
MW056502-1	MF033351-1	Friunavirus	Friunavirus	same	0.893
MN614471-1	MF033351-1	Friunavirus	Friunavirus	same	0.865
MK089780-1	MF033351-1	Friunavirus	Friunavirus	same	0.847
OQ378314-1	MF033351-1	Friunavirus	Friunavirus	same	0.858
MG459218-1	MF033351-1	Friunavirus	Friunavirus	same	0.805
MN212906-1	MF033351-1	Friunavirus	Friunavirus	same	0.893
MW056503-1	MF033351-1	Friunavirus	Friunavirus	same	0.851
ON513429-1	MF033351-1	Friunavirus	Friunavirus	same	0.84
MT263719-1	MF033351-1	Friunavirus	Friunavirus	same	0.844
MH800200-1	MF033351-1	Friunavirus	Friunavirus	same	0.837
ON210142-1	MF033351-1	Friunavirus	Friunavirus	same	0.851
OR770645-1	MF033351-1	Friunavirus	Friunavirus	same	0.863
MF033351-1	MF033351-1	Friunavirus	Friunavirus	same	1
KT339321-1	MF033351-1	Friunavirus	Friunavirus	same	0.9
OR075895-1	MF033351-1	Friunavirus	Friunavirus	same	0.887
MN651570-1	MF033351-1	Friunavirus	Friunavirus	same	0.863
MZ868726-1	MF033351-1	Friunavirus	Friunavirus	same	0.838
KT388103-1	MF033351-1	Friunavirus	Friunavirus	same	0.864
OP508218-1	MF033351-1	Friunavirus	Friunavirus	same	0.851
OR578534-1	MF033351-1	Friunavirus	Friunavirus	same	0.893
MT741944-1	MF033351-1	Friunavirus	Friunavirus	same	0.863
MZ099557-1	MF033351-1	Friunavirus	Friunavirus	same	0.907
OQ101251-1	MF033351-1	Friunavirus	Friunavirus	same	0.9
OR660046-1	MF033351-1	Friunavirus	Friunavirus	same	0.851
MN395291-1	MF033351-1	Friunavirus	Friunavirus	same	0.851
MZ868725-1	MF033351-1	Friunavirus	Friunavirus	same	0.893
MN604238-1	MF033351-1	Friunavirus	Friunavirus	same	0.844
OL964948-1	MF033351-1	Friunavirus	Friunavirus	same	0.893
OP019135-1	MF033351-1	Friunavirus	Friunavirus	same	0.887
MG599035-1	MF033351-1	Friunavirus	Friunavirus	same	0.886
MK257722-1	MF033351-1	Friunavirus	Friunavirus	same	0.863
MZ868724-1	MF033351-1	Friunavirus	Friunavirus	same	0.857
OQ451773-1	MF033351-1	Friunavirus	Friunavirus	same	0.886
KY888680-1	MF033351-1	Friunavirus	Friunavirus	same	0.9
MF033348-1	MF033351-1	Friunavirus	Friunavirus	same	0.893
OP727261-1	MF033351-1	Friunavirus	Friunavirus	same	0.871
MN807295-1	MF033351-1	Friunavirus	Friunavirus	same	0.9
HQ186308-1	MF033351-1	Friunavirus	Friunavirus	same	0.893
MK257721-1	MF033351-1	Friunavirus	Friunavirus	same	0.851
MK257723-1	MF033351-1	Friunavirus	Friunavirus	same	0.858
KT804908-1	MF033351-1	Friunavirus	Friunavirus	same	0.9
MH042230-1	MF033351-1	Friunavirus	Friunavirus	same	0.893
OQ858591-1	MF033351-1	Friunavirus	Friunavirus	same	0.893
KT388102-1	MF033351-1	Friunavirus	Friunavirus	same	0.805
MK278859-1	MF033351-1	Friunavirus	Friunavirus	same	0.893
MK257720-1	MF033351-1	Friunavirus	Friunavirus	same	0.851
KR149290-1	MF033351-1	Friunavirus	Friunavirus	same	0.883
OL770263-1	MF033351-1	Friunavirus	Friunavirus	same	0.838
MZ936314-1	MF033351-1	Friunavirus	Friunavirus	same	0.89
MN061582-1	MF033351-1	Friunavirus	Friunavirus	same	0.851
MW366783-1	MF033351-1	Friunavirus	Friunavirus	same	0.863
KY268296-1	MF033351-1	Friunavirus	Friunavirus	same	0.893
MW056501-1	MF033351-1	Friunavirus	Friunavirus	same	0.837
MW366784-1	MF033351-1	Friunavirus	Friunavirus	same	0.87
JX658790-1	MF033351-1	Friunavirus	Friunavirus	same	0.879
MT813140-1	MF285615-1	Przondovirus	Przondovirus	same	0.752
MN585130-2	MF285615-1	Przondovirus	Przondovirus	same	0.761
OR645408-1	MF285615-1	Przondovirus	Przondovirus	same	0.977
OX335443-1	MF285615-1	Przondovirus	Przondovirus	same	0.89
KT367885-2	MF285615-1	Przondovirus	Przondovirus	same	0.761
MH172264-1	MF285615-1	Przondovirus	Przondovirus	same	0.921
PP357477-1	MF285615-1	Przondovirus	Przondovirus	same	0.752
PP357474-1	MF285615-1	Przondovirus	Przondovirus	same	0.752
OR684907-1	MF285615-1	Przondovirus	Przondovirus	same	0.761
MT542697-1	MF285615-1	Przondovirus	Przondovirus	same	0.744
OP103923-1	MF285615-1	Przondovirus	Przondovirus	same	0.752
MW042801-1	MF285615-1	Przondovirus	Przondovirus	same	0.73
MZ398245-1	MF285615-1	Przondovirus	Przondovirus	same	0.896
ON148528-1	MF285615-1	Przondovirus	Przondovirus	same	0.879
OQ921101-1	MF285615-1	Przondovirus	Przondovirus	same	0.906
PP357462-1	MF285615-1	Przondovirus	Przondovirus	same	0.752
PP357454-1	MF285615-1	Przondovirus	Przondovirus	same	0.752
PP357461-1	MF285615-1	Przondovirus	Przondovirus	same	0.761
KY652724-1	MF285615-1	Przondovirus	Przondovirus	same	0.906
MW042793-1	MF285615-1	Przondovirus	Przondovirus	same	0.73
MN149903-1	MF285615-1	Przondovirus	Przondovirus	same	0.752
HG994092-1	MF285615-1	Przondovirus	Przondovirus	same	0.769
PP476965-1	MF285615-1	Przondovirus	Przondovirus	same	0.921
MZ424865-1	MF285615-1	Przondovirus	Przondovirus	same	0.959
OQ579030-1	MF285615-1	Przondovirus	Przondovirus	same	0.855
MW042804-1	MF285615-1	Przondovirus	Przondovirus	same	0.738
MN052874-1	MF285615-1	Przondovirus	Przondovirus	same	0.876
OX335426-1	MF285615-1	Przondovirus	Przondovirus	same	0.769
KX591654-1	MF285615-1	Przondovirus	Przondovirus	same	0.884
PP357460-1	MF285615-1	Przondovirus	Przondovirus	same	0.752
MW042812-1	MF285615-1	Przondovirus	Przondovirus	same	0.73
OX335438-1	MF285615-1	Przondovirus	Przondovirus	same	0.769
MF285615-1	MF285615-1	Przondovirus	Przondovirus	same	1
OX335360-1	MF285615-1	Przondovirus	Przondovirus	same	0.769
PP357469-1	MF285615-1	Przondovirus	Przondovirus	same	0.738
PP357471-1	MF285615-1	Przondovirus	Przondovirus	same	0.761
PP357468-1	MF285615-1	Przondovirus	Przondovirus	same	0.738
KR149291-1	MF285615-1	Przondovirus	Przondovirus	same	0.876
OX335394-1	MF285615-1	Przondovirus	Przondovirus	same	0.769
PP357465-1	MF285615-1	Przondovirus	Przondovirus	same	0.761
PP357464-1	MF285615-1	Przondovirus	Przondovirus	same	0.761
PP357467-1	MF285615-1	Przondovirus	Przondovirus	same	0.738
ON897768-1	MF285615-1	Przondovirus	Przondovirus	same	0.973
KY389316-1	MF285615-1	Przondovirus	Przondovirus	same	0.967
MZ571832-1	MF285615-1	Przondovirus	Przondovirus	same	0.889
OX335401-1	MF285615-1	Przondovirus	Przondovirus	same	0.769
MW042807-1	MF285615-1	Przondovirus	Przondovirus	same	0.761
MK380016-1	MF285615-1	Przondovirus	Przondovirus	same	0.896
PP542034-1	MF285615-1	Przondovirus	Przondovirus	same	0.752
MN101227-1	MF285615-1	Przondovirus	Przondovirus	same	0.871
MN101216-1	MF285615-1	Przondovirus	Przondovirus	same	0.876
OM194190-1	MF285615-1	Przondovirus	Przondovirus	same	0.903
OR256027-2	MF285615-1	Przondovirus	Przondovirus	same	0.933
GQ413937-1	MF285615-1	Przondovirus	Przondovirus	same	0.879
KY652723-1	MF285615-1	Przondovirus	Przondovirus	same	1
EU734173-1	MF285615-1	Przondovirus	Przondovirus	same	0.909
MK134560-1	MF285615-1	Przondovirus	Przondovirus	same	0.752
NC_013647-1	MF285615-1	Przondovirus	Przondovirus	same	0.879
OX335440-1	MF285615-1	Przondovirus	Przondovirus	same	0.89
ON571554-1	MF285615-1	Przondovirus	Przondovirus	same	0.721
LC413195-1	MF285615-1	Przondovirus	Przondovirus	same	0.867
OX335418-1	MF285615-1	Przondovirus	Przondovirus	same	0.927
ON602755-1	MF285615-1	Przondovirus	Przondovirus	same	0.897
OX335414-1	MF285615-1	Przondovirus	Przondovirus	same	0.769
OP256047-1	MF285615-1	Przondovirus	Przondovirus	same	0.921
MW042811-1	MF285615-1	Przondovirus	Przondovirus	same	0.73
PP357466-1	MF285615-1	Przondovirus	Przondovirus	same	0.738
OX335413-1	MF285615-1	Przondovirus	Przondovirus	same	0.769
PP357470-1	MF285615-1	Przondovirus	Przondovirus	same	0.761
OR855706-1	MF285615-1	Przondovirus	Przondovirus	same	0.845
MN101218-1	MF285615-1	Przondovirus	Przondovirus	same	0.87
MW042800-1	MF285615-1	Przondovirus	Przondovirus	same	0.752
OR290821-1	MF285615-1	Przondovirus	Przondovirus	same	0.752
MW042803-1	MF285615-1	Przondovirus	Przondovirus	same	0.73
MN176574-1	MF285615-1	Przondovirus	Przondovirus	same	0.752
MW042806-1	MF285615-1	Przondovirus	Przondovirus	same	0.831
OP103921-1	MF285615-1	Przondovirus	Przondovirus	same	0.744
NC_011043-1	MF285615-1	Przondovirus	Przondovirus	same	0.909
OQ921102-1	MF285615-1	Przondovirus	Przondovirus	same	0.775
OP103922-1	MF285615-1	Przondovirus	Przondovirus	same	0.752
MW042809-1	MF285615-1	Przondovirus	Przondovirus	same	0.73
PP357457-1	MF285615-1	Przondovirus	Przondovirus	same	0.761
MT425185-1	MF285615-1	Przondovirus	Przondovirus	same	0.884
OP970826-1	MF285615-1	Przondovirus	Przondovirus	same	0.922
OP103917-1	MF285615-1	Przondovirus	Przondovirus	same	0.744
PP357456-1	MF285615-1	Przondovirus	Przondovirus	same	0.769
OP970825-1	MF285615-1	Przondovirus	Przondovirus	same	0.915
MT813141-1	MF285615-1	Przondovirus	Przondovirus	same	0.761
LN866626-1	MF285615-1	Przondovirus	Przondovirus	same	0.909
MW042810-1	MF285615-1	Przondovirus	Przondovirus	same	0.73
MW042798-1	MF285615-1	Przondovirus	Przondovirus	same	0.73
OP103920-1	MF285615-1	Przondovirus	Przondovirus	same	0.744
PP357472-1	MF285615-1	Przondovirus	Przondovirus	same	0.752
PP734006-1	MF285615-1	Przondovirus	Przondovirus	same	0.752
PP105577-1	MF285615-1	Przondovirus	Przondovirus	same	0.901
OR387886-1	MF285615-1	Przondovirus	Przondovirus	same	0.752
OQ579029-1	MF285615-1	Przondovirus	Przondovirus	same	0.909
PP357459-1	MF285615-1	Przondovirus	Przondovirus	same	0.769
PP357475-1	MF285615-1	Przondovirus	Przondovirus	same	0.738
PP357473-1	MF285615-1	Przondovirus	Przondovirus	same	0.761
MN434093-1	MF285615-1	Przondovirus	Przondovirus	same	0.901
OM194189-1	MF285615-1	Przondovirus	Przondovirus	same	0.909
MW042796-1	MF285615-1	Przondovirus	Przondovirus	same	0.73
PP357478-1	MF285615-1	Przondovirus	Przondovirus	same	0.752
OX335409-1	MF285615-1	Przondovirus	Przondovirus	same	0.927
NC_028800-1	MF285615-1	Przondovirus	Przondovirus	same	0.876
OP103919-1	MF285615-1	Przondovirus	Przondovirus	same	0.752
OQ579031-1	MF285615-1	Przondovirus	Przondovirus	same	0.867
MH172261-1	MF285615-1	Przondovirus	Przondovirus	same	0.884
PP357480-1	MF285615-1	Przondovirus	Przondovirus	same	0.752
KY652725-1	MF285615-1	Przondovirus	Przondovirus	same	0.897
KX712071-1	MF285615-1	Przondovirus	Przondovirus	same	0.922
OR287812-1	MF285615-1	Przondovirus	Przondovirus	same	0.761
OP103918-1	MF285615-1	Przondovirus	Przondovirus	same	0.752
PP357455-1	MF285615-1	Przondovirus	Przondovirus	same	0.752
PP357476-1	MF285615-1	Przondovirus	Przondovirus	same	0.738
MH587638-1	MF285615-1	Przondovirus	Przondovirus	same	0.802
MG835568-1	MF285615-1	Przondovirus	Przondovirus	same	0.744
OX335376-1	MF285615-1	Przondovirus	Przondovirus	same	0.909
OM194188-1	MF285615-1	Przondovirus	Przondovirus	same	0.903
OR387547-1	MF285615-1	Przondovirus	Przondovirus	same	0.752
NC_028977-1	MF285615-1	Przondovirus	Przondovirus	same	0.909
OX335427-1	MF285615-1	Przondovirus	Przondovirus	same	0.769
MW042805-1	MF285615-1	Przondovirus	Przondovirus	same	0.73
PP357453-1	MF285615-1	Przondovirus	Przondovirus	same	0.761
PP357479-1	MF285615-1	Przondovirus	Przondovirus	same	0.752
PP357482-1	MF285615-1	Przondovirus	Przondovirus	same	0.752
ON148529-1	MF285615-1	Przondovirus	Przondovirus	same	0.889
MH172263-1	MF285615-1	Przondovirus	Przondovirus	same	0.769
OP013026-1	MF285615-1	Przondovirus	Przondovirus	same	0.847
OX335390-1	MF285615-1	Przondovirus	Przondovirus	same	0.884
KX712070-1	MF285615-1	Przondovirus	Przondovirus	same	0.735
KY450753-1	MF285615-1	Przondovirus	Przondovirus	same	0.761
OX335408-1	MF285615-1	Przondovirus	Przondovirus	same	0.769
KU183006-1	MF285615-1	Przondovirus	Przondovirus	same	0.816
MW042792-1	MF285615-1	Przondovirus	Przondovirus	same	0.761
OX335433-1	MF285615-1	Przondovirus	Przondovirus	same	0.769
MW042808-1	MF285615-1	Przondovirus	Przondovirus	same	0.752
MW042799-1	MF285615-1	Przondovirus	Przondovirus	same	0.73
OR256026-1	MF285615-1	Przondovirus	Przondovirus	same	0.752
MH172262-1	MF285615-1	Przondovirus	Przondovirus	same	0.896
PP357463-1	MF285615-1	Przondovirus	Przondovirus	same	0.752
MW042791-1	MF285615-1	Przondovirus	Przondovirus	same	0.73
OR296322-1	MF285615-1	Przondovirus	Przondovirus	same	0.884
PP357481-1	MF285615-1	Przondovirus	Przondovirus	same	0.752
OR639934-1	MF285615-1	Przondovirus	Przondovirus	same	0.889
MW042795-1	MF285615-1	Przondovirus	Przondovirus	same	0.721
OP045496-1	MF285615-1	Przondovirus	Przondovirus	same	0.744
MW042797-1	MF285615-1	Przondovirus	Przondovirus	same	0.73
KY389315-1	MF285615-1	Przondovirus	Przondovirus	same	0.921
MW042790-1	MF285615-1	Przondovirus	Przondovirus	same	0.73
ON880501-1	MF285615-1	Przondovirus	Przondovirus	same	0.752
MW042789-1	MF285615-1	Przondovirus	Przondovirus	same	0.73
MW042794-1	MF285615-1	Przondovirus	Przondovirus	same	0.73
OX335392-1	MF285615-1	Przondovirus	Przondovirus	same	0.927
OX335359-1	MF285615-1	Przondovirus	Przondovirus	same	0.769
OR105945-1	MF285615-1	Przondovirus	Przondovirus	same	0.761
OX335398-1	MF285615-1	Przondovirus	Przondovirus	same	0.933
KR149291-2	MF285615-2	Przondovirus	Przondovirus	same	0.449
MW042788-1	MF285615-2	Przondovirus	Przondovirus	same	0.625
OL409034-1	MF285615-2	Przondovirus	Przondovirus	same	0.6
KX712071-2	MF285615-2	Przondovirus	Przondovirus	same	0.667
NC_028977-2	MF285615-2	Przondovirus	Przondovirus	same	0.667
OQ579023-1	MF285615-2	Przondovirus	Przondovirus	same	0.625
PP105577-2	MF285615-2	Przondovirus	Przondovirus	same	0.561
KU183006-2	MF285615-2	Przondovirus	Przondovirus	same	0.625
MW042787-1	MF285615-2	Przondovirus	Przondovirus	same	0.625
OR645408-2	MF285615-2	Przondovirus	Przondovirus	same	0.969
NC_028800-2	MF285615-2	Przondovirus	Przondovirus	same	0.449
MN052874-2	MF285615-2	Przondovirus	Przondovirus	same	0.606
ON602733-1	MF285615-2	Benllochvirus	Przondovirus	different	0.615
GQ413937-2	MF285615-2	Przondovirus	Przondovirus	same	0.434
MK618658-1	MF285615-2	Przondovirus	Przondovirus	same	0.962
MK203841-1	MF285615-2	Przondovirus	Przondovirus	same	0.667
MK903728-1	MF285615-2	Przondovirus	Przondovirus	same	0.625
OQ579027-1	MF285615-2	Przondovirus	Przondovirus	same	0.625
OQ579026-1	MF285615-2	Przondovirus	Przondovirus	same	0.625
OQ579025-1	MF285615-2	Przondovirus	Przondovirus	same	0.625
NC_013647-2	MF285615-2	Przondovirus	Przondovirus	same	0.434
MK795385-1	MF285615-2	Przondovirus	Przondovirus	same	0.625
OQ579028-1	MF285615-2	Przondovirus	Przondovirus	same	0.625
EU734173-2	MF285615-2	Przondovirus	Przondovirus	same	0.5
KY389315-2	MF285615-2	Przondovirus	Przondovirus	same	0.588
OQ579032-1	MF285615-2	Przondovirus	Przondovirus	same	0.55
APZ82848-1	MF285615-2	Przondovirus	Przondovirus	same	0.727
ON602742-1	MF285615-2	Przondovirus	Przondovirus	same	0.6
OR256027-1	MF285615-2	Przondovirus	Przondovirus	same	0.636
OP620754-1	MF285615-2	Przondovirus	Przondovirus	same	0.951
LN866626-2	MF285615-2	Przondovirus	Przondovirus	same	0.667
OP970825-2	MF285615-2	Przondovirus	Przondovirus	same	0.636
OQ579029-2	MF285615-2	Przondovirus	Przondovirus	same	0.45
MH172264-2	MF285615-2	Przondovirus	Przondovirus	same	0.636
KX712070-2	MF285615-2	Przondovirus	Przondovirus	same	0.727
NC_011043-2	MF285615-2	Przondovirus	Przondovirus	same	0.5
KX591654-2	MF285615-2	Przondovirus	Przondovirus	same	0.794
OL799328-1	MF285615-2	Przondovirus	Przondovirus	same	0.55
OQ790080-1	MF285615-2	Przondovirus	Przondovirus	same	0.55
MN101218-2	MF285615-2	Przondovirus	Przondovirus	same	0.606
MF285615-2	MF285615-2	Przondovirus	Przondovirus	same	1
OK138556-1	MF285615-2	Przondovirus	Przondovirus	same	0.618
OQ622005-1	MF285615-2	Przondovirus	Przondovirus	same	0.743
OR050820-1	MF285615-2	Przondovirus	Przondovirus	same	0.625
OQ579024-1	MF285615-2	Przondovirus	Przondovirus	same	0.625
OP620756-1	MF285615-2	Przondovirus	Przondovirus	same	0.966
OP620755-1	MF285615-2	Przondovirus	Przondovirus	same	0.951
PP734007-1	MF285615-2	Przondovirus	Przondovirus	same	0.5
LC413194-1	MF285615-2	Przondovirus	Przondovirus	same	0.52
MT966873-1	MF285615-2	Przondovirus	Przondovirus	same	0.625
OR791279-3	MF346584-1	Obolenskvirus	Obolenskvirus	same	0.883
ON036882-3	MF346584-1	Obolenskvirus	Obolenskvirus	same	0.752
NC_028855-2	MF346584-1	Obolenskvirus	Obolenskvirus	same	0.926
OR126895-1	MF346584-1	Obolenskvirus	Obolenskvirus	same	0.921
OR045358-2	MF346584-1	Obolenskvirus	Obolenskvirus	same	0.875
OR045357-3	MF346584-1	Obolenskvirus	Obolenskvirus	same	0.95
OR045355-3	MF346584-1	Obolenskvirus	Obolenskvirus	same	0.95
MN166083-3	MF346584-1	Obolenskvirus	Obolenskvirus	same	0.93
ON237674-3	MF346584-1	Obolenskvirus	Obolenskvirus	same	0.844
OP585104-3	MF346584-1	Obolenskvirus	Obolenskvirus	same	0.803
KY670595-3	MF346584-1	Obolenskvirus	Obolenskvirus	same	0.86
MH853787-1	MF346584-1	Obolenskvirus	Obolenskvirus	same	0.898
MZ712044-1	MF346584-1	Obolenskvirus	Obolenskvirus	same	0.867
OR526523-3	MF346584-1	Obolenskvirus	Obolenskvirus	same	0.852
OR180310-3	MF346584-1	Obolenskvirus	Obolenskvirus	same	0.926
KP861231-3	MF346584-1	Obolenskvirus	Obolenskvirus	same	0.926
OQ547903-2	MF346584-1	Obolenskvirus	Obolenskvirus	same	0.786
ON036883-3	MF346584-1	Obolenskvirus	Obolenskvirus	same	0.823
KY829116-1	MF346584-1	Obolenskvirus	Obolenskvirus	same	0.93
OM471864-3	MF346584-1	Obolenskvirus	Obolenskvirus	same	0.808
HM368260-1	MF346584-1	Obolenskvirus	Obolenskvirus	same	0.875
JX976549-1	MF346584-1	Obolenskvirus	Obolenskvirus	same	0.954
KJ817802-1	MF346584-1	Obolenskvirus	Obolenskvirus	same	0.926
MF346584-1	MF346584-1	Obolenskvirus	Obolenskvirus	same	1
OR730450-1	MF346584-1	Obolenskvirus	Obolenskvirus	same	0.86
MZ593728-3	MF346584-1	Obolenskvirus	Obolenskvirus	same	0.795
MH853786-1	MF346584-1	Obolenskvirus	Obolenskvirus	same	0.906
OQ828462-4	MF346584-1	Obolenskvirus	Obolenskvirus	same	0.926
MH853788-1	MF346584-1	Obolenskvirus	Obolenskvirus	same	0.906
OL743187-2	MF346584-1	Obolenskvirus	Obolenskvirus	same	0.805
OR045356-3	MF346584-1	Obolenskvirus	Obolenskvirus	same	0.875
PP171454-3	MF346584-1	Obolenskvirus	Obolenskvirus	same	0.944
MZ618622-3	MF346584-1	Obolenskvirus	Obolenskvirus	same	0.789
ON480525-2	MF346584-1	Obolenskvirus	Obolenskvirus	same	0.921
OQ689089-3	MF346584-1	Obolenskvirus	Obolenskvirus	same	0.944
OR180306-3	MF346584-1	Obolenskvirus	Obolenskvirus	same	0.926
OQ689089-2	MF346584-2	Obolenskvirus	Obolenskvirus	same	0.939
ON036882-2	MF346584-2	Obolenskvirus	Obolenskvirus	same	0.912
OR045357-2	MF346584-2	Obolenskvirus	Obolenskvirus	same	0.644
ON480525-5	MF346584-2	Obolenskvirus	Obolenskvirus	same	0.93
OR045358-3	MF346584-2	Obolenskvirus	Obolenskvirus	same	0.65
MZ712044-2	MF346584-2	Obolenskvirus	Obolenskvirus	same	0.944
OM471864-2	MF346584-2	Obolenskvirus	Obolenskvirus	same	0.951
OR526523-2	MF346584-2	Obolenskvirus	Obolenskvirus	same	0.89
PP171454-2	MF346584-2	Obolenskvirus	Obolenskvirus	same	0.9
ON480525-1	MF346584-2	Obolenskvirus	Obolenskvirus	same	0.948
KU510289-2	MF346584-2	Obolenskvirus	Obolenskvirus	same	0.906
OQ828462-3	MF346584-2	Obolenskvirus	Obolenskvirus	same	0.965
ON237674-2	MF346584-2	Obolenskvirus	Obolenskvirus	same	0.82
OR045355-2	MF346584-2	Obolenskvirus	Obolenskvirus	same	0.65
ON036883-2	MF346584-2	Obolenskvirus	Obolenskvirus	same	0.892
NC_028855-3	MF346584-2	Obolenskvirus	Obolenskvirus	same	0.956
KP861231-2	MF346584-2	Obolenskvirus	Obolenskvirus	same	0.953
OR180309-2	MF346584-2	Obolenskvirus	Obolenskvirus	same	0.949
OR180308-2	MF346584-2	Obolenskvirus	Obolenskvirus	same	0.949
HE806280-2	MF346584-2	Obolenskvirus	Obolenskvirus	same	0.892
HM368260-2	MF346584-2	Obolenskvirus	Obolenskvirus	same	0.922
OR730450-2	MF346584-2	Obolenskvirus	Obolenskvirus	same	0.906
OR791279-2	MF346584-2	Obolenskvirus	Obolenskvirus	same	0.952
KY829116-2	MF346584-2	Obolenskvirus	Obolenskvirus	same	0.928
MH853786-2	MF346584-2	Obolenskvirus	Obolenskvirus	same	0.917
OR180306-2	MF346584-2	Obolenskvirus	Obolenskvirus	same	0.956
OQ547903-3	MF346584-2	Obolenskvirus	Obolenskvirus	same	0.847
MZ618622-2	MF346584-2	Obolenskvirus	Obolenskvirus	same	0.89
MN516422-2	MF346584-2	Obolenskvirus	Obolenskvirus	same	0.932
MH853788-2	MF346584-2	Obolenskvirus	Obolenskvirus	same	0.949
PP717790-2	MF346584-2	Obolenskvirus	Obolenskvirus	same	0.8
OR126895-2	MF346584-2	Obolenskvirus	Obolenskvirus	same	0.931
MF346584-2	MF346584-2	Obolenskvirus	Obolenskvirus	same	1
KJ817802-2	MF346584-2	Obolenskvirus	Obolenskvirus	same	0.949
MZ593728-2	MF346584-2	Obolenskvirus	Obolenskvirus	same	0.825
KY670595-2	MF346584-2	Obolenskvirus	Obolenskvirus	same	0.957
OR180310-2	MF346584-2	Obolenskvirus	Obolenskvirus	same	0.956
OP585104-2	MF346584-2	Obolenskvirus	Obolenskvirus	same	0.819
JX976549-2	MF346584-2	Obolenskvirus	Obolenskvirus	same	0.917
MN516421-2	MF346584-2	Obolenskvirus	Obolenskvirus	same	0.936
MH853787-2	MF346584-2	Obolenskvirus	Obolenskvirus	same	0.901
MN166083-2	MF346584-2	Obolenskvirus	Obolenskvirus	same	0.931
OP585104-1	MF346584-3	Obolenskvirus	Obolenskvirus	same	0.869
MZ712044-3	MF346584-3	Obolenskvirus	Obolenskvirus	same	0.907
MH853786-3	MF346584-3	Obolenskvirus	Obolenskvirus	same	0.907
OR791279-1	MF346584-3	Obolenskvirus	Obolenskvirus	same	0.931
MN516421-1	MF346584-3	Obolenskvirus	Obolenskvirus	same	0.942
MZ618622-1	MF346584-3	Obolenskvirus	Obolenskvirus	same	0.874
OR180306-1	MF346584-3	Obolenskvirus	Obolenskvirus	same	0.947
KY829116-3	MF346584-3	Obolenskvirus	Obolenskvirus	same	0.958
PP717790-1	MF346584-3	Obolenskvirus	Obolenskvirus	same	0.944
MN516422-1	MF346584-3	Obolenskvirus	Obolenskvirus	same	0.947
MH853787-3	MF346584-3	Obolenskvirus	Obolenskvirus	same	0.968
OQ547903-1	MF346584-3	Obolenskvirus	Obolenskvirus	same	0.949
OR045358-4	MF346584-3	Obolenskvirus	Obolenskvirus	same	0.801
OL743187-1	MF346584-3	Obolenskvirus	Obolenskvirus	same	0.926
KY670595-1	MF346584-3	Obolenskvirus	Obolenskvirus	same	0.958
ON036882-1	MF346584-3	Obolenskvirus	Obolenskvirus	same	0.968
OR045357-1	MF346584-3	Obolenskvirus	Obolenskvirus	same	0.801
OR180308-1	MF346584-3	Obolenskvirus	Obolenskvirus	same	0.947
KJ817802-3	MF346584-3	Obolenskvirus	Obolenskvirus	same	0.947
OR126895-3	MF346584-3	Obolenskvirus	Obolenskvirus	same	0.951
NC_028855-1	MF346584-3	Obolenskvirus	Obolenskvirus	same	0.947
OR180310-1	MF346584-3	Obolenskvirus	Obolenskvirus	same	0.947
OQ828462-2	MF346584-3	Obolenskvirus	Obolenskvirus	same	0.941
MZ593728-1	MF346584-3	Obolenskvirus	Obolenskvirus	same	0.879
OR526523-1	MF346584-3	Obolenskvirus	Obolenskvirus	same	0.968
HM368260-3	MF346584-3	Obolenskvirus	Obolenskvirus	same	0.958
MN166083-1	MF346584-3	Obolenskvirus	Obolenskvirus	same	0.958
KP861231-1	MF346584-3	Obolenskvirus	Obolenskvirus	same	0.947
OM471864-1	MF346584-3	Obolenskvirus	Obolenskvirus	same	0.974
MH853788-3	MF346584-3	Obolenskvirus	Obolenskvirus	same	0.958
ON237674-1	MF346584-3	Obolenskvirus	Obolenskvirus	same	0.941
OR730450-3	MF346584-3	Obolenskvirus	Obolenskvirus	same	0.907
ON036883-1	MF346584-3	Obolenskvirus	Obolenskvirus	same	0.942
MF346584-3	MF346584-3	Obolenskvirus	Obolenskvirus	same	1
PP171454-1	MF346584-3	Obolenskvirus	Obolenskvirus	same	0.961
HE806280-1	MF346584-3	Obolenskvirus	Obolenskvirus	same	0.968
KU510289-1	MF346584-3	Obolenskvirus	Obolenskvirus	same	0.907
ON480525-4	MF346584-3	Obolenskvirus	Obolenskvirus	same	0.93
JX976549-3	MF346584-3	Obolenskvirus	Obolenskvirus	same	0.907
OQ689089-1	MF346584-3	Obolenskvirus	Obolenskvirus	same	0.958
OR180309-1	MF346584-3	Obolenskvirus	Obolenskvirus	same	0.947
MF415412-1	MF415412-1	Webervirus	Webervirus	same	1
MZ221764-1	MF415412-1	Webervirus	Webervirus	same	0.955
OR492660-2	MF415412-1	Webervirus	Webervirus	same	0.95
MK278861-2	MF415412-1	Webervirus	Webervirus	same	0.977
MW042802-1	MF415412-1	Webervirus	Webervirus	same	0.938
MK618657-1	MF415412-1	Webervirus	Webervirus	same	0.992
KT001920-1	MF415412-1	Webervirus	Webervirus	same	0.992
OR896849-1	MF415412-1	Webervirus	Webervirus	same	0.996
OL539457-1	MF415412-1	Vilniusvirus	Webervirus	different	0.673
MZ428221-1	MF415412-1	Webervirus	Webervirus	same	0.928
OR896847-1	MF415412-1	Webervirus	Webervirus	same	0.944
MN689779-1	MF415412-1	Webervirus	Webervirus	same	0.978
OM328157-1	MF415412-1	Webervirus	Webervirus	same	0.953
OM938992-1	MF415412-1	Webervirus	Webervirus	same	0.976
OM938991-1	MF415412-1	Webervirus	Webervirus	same	0.961
MZ428223-2	MF415412-1	Webervirus	Webervirus	same	0.963
OX335421-3	MF415412-1	Webervirus	Webervirus	same	0.988
MF612072-1	MF415412-1	Webervirus	Webervirus	same	0.981
OX335383-2	MF415412-1	Webervirus	Webervirus	same	0.981
OR820950-1	MF415412-1	Webervirus	Webervirus	same	0.961
OR256020-1	MF415412-1	Webervirus	Webervirus	same	0.937
OX335386-3	MF415412-1	Webervirus	Webervirus	same	0.961
MT894005-1	MF415412-1	Webervirus	Webervirus	same	0.975
OX335370-2	MF415412-1	Webervirus	Webervirus	same	0.962
OX335387-2	MF415412-1	Webervirus	Webervirus	same	0.97
KY575286-1	MF415412-1	Webervirus	Webervirus	same	0.964
MW021762-1	MF415412-1	Webervirus	Webervirus	same	0.96
MN013076-1	MF415412-1	Webervirus	Webervirus	same	0.939
OL702938-2	MF415412-1	Webervirus	Webervirus	same	0.982
OX335369-3	MF415412-1	Webervirus	Webervirus	same	0.962
KR269719-2	MF415412-1	Webervirus	Webervirus	same	0.949
OX335371-2	MF415412-1	Webervirus	Webervirus	same	0.988
MG552615-2	MF415412-1	Webervirus	Webervirus	same	0.996
OM964875-1	MF415412-1	Webervirus	Webervirus	same	0.962
OR105946-1	MF415412-1	Webervirus	Webervirus	same	0.959
OV877339-1	MF415412-1	Webervirus	Webervirus	same	0.962
MZ634351-2	MF415412-1	Webervirus	Webervirus	same	0.942
OW251746-1	MF415412-1	Webervirus	Webervirus	same	0.978
MW021764-1	MF415412-1	Webervirus	Webervirus	same	0.94
ON602735-2	MF415412-1	Webervirus	Webervirus	same	0.965
OQ031071-1	MF415412-1	Webervirus	Webervirus	same	0.961
OM065840-2	MF415412-1	Webervirus	Webervirus	same	0.961
MZ398242-1	MF415412-1	Webervirus	Webervirus	same	0.971
OX335380-2	MF415412-1	Webervirus	Webervirus	same	0.974
MN013087-1	MF415412-1	Webervirus	Webervirus	same	0.94
OM065839-1	MF415412-1	Webervirus	Webervirus	same	0.941
KX237515-1	MF415412-1	Webervirus	Webervirus	same	0.969
OM317910-1	MF415412-1	Peekayseptimavirus	Webervirus	different	0.67
MZ634350-2	MF415412-1	Webervirus	Webervirus	same	0.944
OX335381-2	MF415412-1	Webervirus	Webervirus	same	0.981
OR896846-1	MF415412-1	Webervirus	Webervirus	same	0.949
MK931443-1	MF415412-1	Webervirus	Webervirus	same	0.973
OM065837-1	MF415412-1	Webervirus	Webervirus	same	0.94
OR896853-1	MF415412-1	Webervirus	Webervirus	same	0.975
OX335384-3	MF415412-1	Webervirus	Webervirus	same	0.981
OP978314-2	MF415412-1	Webervirus	Webervirus	same	0.955
OR700190-2	MF415412-1	Webervirus	Webervirus	same	0.946
OP413832-1	MF415412-1	Webervirus	Webervirus	same	0.964
PP235089-1	MF415412-1	Webervirus	Webervirus	same	0.966
MN379832-1	MF415412-1	Webervirus	Webervirus	same	0.96
OX335432-2	MF415412-1	Webervirus	Webervirus	same	0.974
OV877766-2	MF415412-1	Webervirus	Webervirus	same	0.962
MK931445-1	MF415412-1	Webervirus	Webervirus	same	0.945
OR896858-1	MF415412-1	Webervirus	Webervirus	same	0.951
OM032871-2	MF415412-1	Webervirus	Webervirus	same	0.961
LR881107-2	MF415412-1	Henuseptimavirus	Webervirus	different	0.654
PP374644-1	MF415412-1	Webervirus	Webervirus	same	0.987
MZ172460-1	MF415412-1	Webervirus	Webervirus	same	0.961
OQ267592-2	MF415412-1	Webervirus	Webervirus	same	0.987
MK931444-1	MF415412-1	Webervirus	Webervirus	same	0.966
MN395286-2	MF415412-1	Webervirus	Webervirus	same	0.957
OX335429-2	MF415412-1	Webervirus	Webervirus	same	0.957
OM065843-1	MF415412-1	Webervirus	Webervirus	same	0.966
MK931442-1	MF415412-1	Webervirus	Webervirus	same	0.957
OL539448-1	MF415412-1	Webervirus	Webervirus	same	0.977
MK521904-1	MF415412-1	Webervirus	Webervirus	same	0.967
MZ634346-2	MF415412-1	Webervirus	Webervirus	same	0.978
OQ622006-1	MF415412-1	Webervirus	Webervirus	same	0.955
OX335400-3	MF415412-1	Webervirus	Webervirus	same	0.962
JF501022-1	MF415412-1	Webervirus	Webervirus	same	0.959
KP658157-1	MF415412-1	Webervirus	Webervirus	same	0.976
OX335385-3	MF415412-1	Webervirus	Webervirus	same	0.981
OV877387-1	MF415412-1	Webervirus	Webervirus	same	0.962
MW417503-1	MF415412-1	Webervirus	Webervirus	same	0.946
OR356114-1	MF415412-1	Webervirus	Webervirus	same	0.952
KR262148-1	MF415412-1	Webervirus	Webervirus	same	0.934
MW722081-2	MF415412-1	Webervirus	Webervirus	same	0.939
OM065842-1	MF415412-1	Webervirus	Webervirus	same	0.976
MN013078-1	MF415412-1	Webervirus	Webervirus	same	0.943
OP558004-1	MF415412-1	Webervirus	Webervirus	same	0.965
OX335395-2	MF415412-1	Webervirus	Webervirus	same	0.94
OR983331-1	MF415412-1	Webervirus	Webervirus	same	0.953
LR757892-1	MF415412-1	Webervirus	Webervirus	same	0.988
MH633485-1	MF415412-1	Webervirus	Webervirus	same	0.96
MH633484-1	MF415412-1	Webervirus	Webervirus	same	0.965
OL865411-1	MF415412-1	Webervirus	Webervirus	same	0.948
OX335388-2	MF415412-1	Webervirus	Webervirus	same	0.981
OP267563-1	MF415412-1	Webervirus	Webervirus	same	0.957
OX335435-2	MF415412-1	Webervirus	Webervirus	same	0.957
OX335404-2	MF415412-1	Webervirus	Webervirus	same	0.962
OX335393-1	MF415412-1	Webervirus	Webervirus	same	0.963
MN395285-1	MF415412-1	Webervirus	Webervirus	same	0.981
OL539450-1	MF415412-1	Webervirus	Webervirus	same	0.941
ON489264-2	MF415412-1	Webervirus	Webervirus	same	0.955
MN783016-1	MF415412-1	Webervirus	Webervirus	same	0.948
OX335422-3	MF415412-1	Webervirus	Webervirus	same	0.957
MN013079-1	MF415412-1	Webervirus	Webervirus	same	0.939
OX335430-2	MF415412-1	Webervirus	Webervirus	same	0.959
OP978315-2	MF415412-1	Webervirus	Webervirus	same	0.955
OX335423-2	MF415412-1	Webervirus	Webervirus	same	0.957
OK655936-3	MF415412-1	Webervirus	Webervirus	same	0.963
PP663284-2	MF415412-1	Webervirus	Webervirus	same	0.949
MZ571834-2	MF415412-1	Webervirus	Webervirus	same	0.961
MW021765-1	MF415412-1	Webervirus	Webervirus	same	0.939
OR896859-2	MF415412-1	Webervirus	Webervirus	same	0.97
MW655991-1	MF415412-1	Webervirus	Webervirus	same	0.97
MZ428225-1	MF415412-1	Webervirus	Webervirus	same	0.995
OM065841-2	MF415412-1	Webervirus	Webervirus	same	0.936
MZ634348-2	MF415412-1	Webervirus	Webervirus	same	0.943
MZ571833-2	MF415412-1	Webervirus	Webervirus	same	0.958
OQ404738-1	MF415412-1	Webervirus	Webervirus	same	0.991
OL539460-1	MF415412-1	Webervirus	Webervirus	same	0.968
OM687893-1	MF415412-1	Webervirus	Webervirus	same	0.96
OL744210-1	MF415412-1	Webervirus	Webervirus	same	0.967
OL674249-1	MF415412-1	Webervirus	Webervirus	same	0.975
KY780482-1	MF415412-1	Webervirus	Webervirus	same	0.954
OR896856-1	MF415412-1	Webervirus	Webervirus	same	0.978
OL744213-1	MF415412-1	Webervirus	Webervirus	same	0.97
MZ428227-2	MF415412-1	Webervirus	Webervirus	same	0.962
OX335411-2	MF415412-1	Webervirus	Webervirus	same	0.982
ON881905-2	MF415412-1	Webervirus	Webervirus	same	0.977
OR896857-1	MF415412-1	Webervirus	Webervirus	same	0.97
OX335412-3	MF415412-1	Webervirus	Webervirus	same	0.974
MZ428222-2	MF415412-1	Webervirus	Webervirus	same	0.992
MH688453-1	MF415412-1	Webervirus	Webervirus	same	0.97
MT701592-1	MF415412-1	Webervirus	Webervirus	same	0.908
OK138555-2	MF415412-1	Webervirus	Webervirus	same	0.944
OX335391-2	MF415412-1	Webervirus	Webervirus	same	0.979
NC_048044-1	MF415412-1	Webervirus	Webervirus	same	0.96
MN013080-1	MF415412-1	Webervirus	Webervirus	same	0.96
MZ428226-2	MF415412-1	Webervirus	Webervirus	same	0.961
MN013083-1	MF415412-1	Webervirus	Webervirus	same	0.942
ON602750-1	MF415412-1	Webervirus	Webervirus	same	0.958
MZ598515-1	MF415412-1	Webervirus	Webervirus	same	0.938
OX335361-2	MF415412-1	Webervirus	Webervirus	same	0.95
OP611406-1	MF415412-1	Webervirus	Webervirus	same	0.827
OP785155-1	MF415412-1	Webervirus	Webervirus	same	0.949
MH844531-2	MF415412-1	Webervirus	Webervirus	same	0.963
OR148035-2	MF415412-1	Webervirus	Webervirus	same	0.976
OM065838-1	MF415412-1	Webervirus	Webervirus	same	0.948
MZ634345-2	MF415412-1	Webervirus	Webervirus	same	0.986
MH445453-1	MF415412-1	Webervirus	Webervirus	same	0.962
OX335410-2	MF415412-1	Webervirus	Webervirus	same	0.95
MZ571831-1	MF415412-1	Webervirus	Webervirus	same	0.966
MZ428224-1	MF415412-1	Webervirus	Webervirus	same	0.942
ON602741-1	MF415412-1	Webervirus	Webervirus	same	0.959
OP978316-2	MF415412-1	Webervirus	Webervirus	same	0.955
OP617742-1	MF415412-1	Webervirus	Webervirus	same	0.967
OX335417-1	MF415412-1	Webervirus	Webervirus	same	0.963
MH633486-1	MF415412-1	Webervirus	Webervirus	same	0.963
MZ428228-2	MF415412-1	Webervirus	Webervirus	same	0.959
OX335439-2	MF415412-1	Webervirus	Webervirus	same	0.957
MN013075-1	MF415412-1	Webervirus	Webervirus	same	0.941
OM065840-3	MF415412-2	Webervirus	Webervirus	same	0.918
OX335432-1	MF415412-2	Webervirus	Webervirus	same	0.882
MN689779-2	MF415412-2	Webervirus	Webervirus	same	0.875
OQ404738-2	MF415412-2	Webervirus	Webervirus	same	0.96
OX335385-1	MF415412-2	Webervirus	Webervirus	same	0.763
OX335404-1	MF415412-2	Webervirus	Webervirus	same	0.875
OX335388-1	MF415412-2	Webervirus	Webervirus	same	0.763
MZ428226-3	MF415412-2	Webervirus	Webervirus	same	0.861
OR356114-2	MF415412-2	Webervirus	Webervirus	same	0.874
MN013083-2	MF415412-2	Webervirus	Webervirus	same	0.85
MZ571834-1	MF415412-2	Webervirus	Webervirus	same	0.741
OM065841-1	MF415412-2	Webervirus	Webervirus	same	0.837
MZ634351-1	MF415412-2	Webervirus	Webervirus	same	0.842
MT894005-2	MF415412-2	Webervirus	Webervirus	same	0.794
MK521904-2	MF415412-2	Webervirus	Webervirus	same	0.937
MT701592-2	MF415412-2	Webervirus	Webervirus	same	0.937
LR757892-2	MF415412-2	Webervirus	Webervirus	same	0.937
OW251746-2	MF415412-2	Webervirus	Webervirus	same	0.696
OK138555-1	MF415412-2	Webervirus	Webervirus	same	0.792
OV877339-2	MF415412-2	Webervirus	Webervirus	same	0.69
OR700190-1	MF415412-2	Webervirus	Webervirus	same	0.792
OX335435-1	MF415412-2	Webervirus	Webervirus	same	1
OV877387-2	MF415412-2	Webervirus	Webervirus	same	0.69
MH633485-2	MF415412-2	Webervirus	Webervirus	same	0.96
OR148035-1	MF415412-2	Webervirus	Webervirus	same	0.756
OX335380-1	MF415412-2	Webervirus	Webervirus	same	0.882
OR105946-2	MF415412-2	Webervirus	Webervirus	same	0.756
OP978316-1	MF415412-2	Webervirus	Webervirus	same	0.944
MZ428223-1	MF415412-2	Webervirus	Webervirus	same	0.721
MK278861-1	MF415412-2	Webervirus	Webervirus	same	0.882
OX335370-1	MF415412-2	Webervirus	Webervirus	same	0.875
OR896853-2	MF415412-2	Webervirus	Webervirus	same	0.904
OX335391-1	MF415412-2	Webervirus	Webervirus	same	0.925
MH688453-2	MF415412-2	Webervirus	Webervirus	same	1
MK618657-2	MF415412-2	Webervirus	Webervirus	same	0.937
MZ634345-3	MF415412-2	Webervirus	Webervirus	same	0.866
OL539448-2	MF415412-2	Webervirus	Webervirus	same	0.952
OV877766-1	MF415412-2	Webervirus	Webervirus	same	0.69
MN013080-2	MF415412-2	Webervirus	Webervirus	same	0.885
MW722081-1	MF415412-2	Webervirus	Webervirus	same	0.693
MZ428225-2	MF415412-2	Webervirus	Webervirus	same	0.96
MZ571831-2	MF415412-2	Webervirus	Webervirus	same	0.783
MN379832-3	MF415412-2	Webervirus	Webervirus	same	0.914
MZ634350-3	MF415412-2	Webervirus	Webervirus	same	0.877
MZ571833-1	MF415412-2	Webervirus	Webervirus	same	0.862
PP374644-2	MF415412-2	Webervirus	Webervirus	same	0.937
MN395285-2	MF415412-2	Webervirus	Webervirus	same	0.937
MZ428224-2	MF415412-2	Webervirus	Webervirus	same	0.859
MZ428221-2	MF415412-2	Webervirus	Webervirus	same	0.833
OP978315-1	MF415412-2	Webervirus	Webervirus	same	0.877
MZ634346-1	MF415412-2	Webervirus	Webervirus	same	0.922
OL539450-2	MF415412-2	Webervirus	Webervirus	same	0.69
OX335384-1	MF415412-2	Webervirus	Webervirus	same	0.763
OX335369-1	MF415412-2	Webervirus	Webervirus	same	0.84
MN013087-2	MF415412-2	Webervirus	Webervirus	same	0.845
MH445453-2	MF415412-2	Webervirus	Webervirus	same	0.882
OL539460-2	MF415412-2	Webervirus	Webervirus	same	0.952
OP558004-2	MF415412-2	Webervirus	Webervirus	same	0.952
OM032871-1	MF415412-2	Webervirus	Webervirus	same	0.741
OX335439-1	MF415412-2	Webervirus	Webervirus	same	0.937
MN013078-2	MF415412-2	Webervirus	Webervirus	same	0.848
MW021762-2	MF415412-2	Webervirus	Webervirus	same	0.885
MW021764-2	MF415412-2	Webervirus	Webervirus	same	0.847
KT001920-2	MF415412-2	Webervirus	Webervirus	same	0.937
MF612072-2	MF415412-2	Webervirus	Webervirus	same	0.944
OX335422-1	MF415412-2	Webervirus	Webervirus	same	0.84
ON602735-1	MF415412-2	Webervirus	Webervirus	same	0.854
MW021765-2	MF415412-2	Webervirus	Webervirus	same	0.843
PP663284-1	MF415412-2	Webervirus	Webervirus	same	0.776
MK931443-2	MF415412-2	Webervirus	Webervirus	same	0.96
MW655991-2	MF415412-2	Webervirus	Webervirus	same	1
MF415412-2	MF415412-2	Webervirus	Webervirus	same	1
OK655936-1	MF415412-2	Webervirus	Webervirus	same	0.936
MZ172460-3	MF415412-2	Webervirus	Webervirus	same	0.952
OP267563-2	MF415412-2	Webervirus	Webervirus	same	1
MH633484-2	MF415412-2	Webervirus	Webervirus	same	0.753
OL702938-1	MF415412-2	Webervirus	Webervirus	same	0.877
OX335429-1	MF415412-2	Webervirus	Webervirus	same	1
ON602741-2	MF415412-2	Webervirus	Webervirus	same	1
OP978314-1	MF415412-2	Webervirus	Webervirus	same	0.877
MZ398242-2	MF415412-2	Webervirus	Webervirus	same	0.772
OX335430-1	MF415412-2	Webervirus	Webervirus	same	0.756
OQ267592-1	MF415412-2	Webervirus	Webervirus	same	0.76
NC_048044-2	MF415412-2	Webervirus	Webervirus	same	0.91
OX335387-1	MF415412-2	Webervirus	Webervirus	same	0.756
OX335386-1	MF415412-2	Webervirus	Webervirus	same	0.935
MZ634348-1	MF415412-2	Webervirus	Webervirus	same	0.69
OR820950-2	MF415412-2	Webervirus	Webervirus	same	1
OX335421-1	MF415412-2	Webervirus	Webervirus	same	0.846
OM065842-2	MF415412-2	Webervirus	Webervirus	same	0.915
MH633486-2	MF415412-2	Webervirus	Webervirus	same	0.921
OX335400-1	MF415412-2	Webervirus	Webervirus	same	0.84
MZ428222-1	MF415412-2	Webervirus	Webervirus	same	0.952
OX335395-1	MF415412-2	Webervirus	Webervirus	same	1
MN013076-2	MF415412-2	Webervirus	Webervirus	same	0.843
OR896856-2	MF415412-2	Webervirus	Webervirus	same	0.868
MG552615-1	MF415412-2	Webervirus	Webervirus	same	0.847
OX335383-1	MF415412-2	Webervirus	Webervirus	same	0.788
OR896859-3	MF415412-2	Webervirus	Webervirus	same	0.845
MZ428227-1	MF415412-2	Webervirus	Webervirus	same	0.952
MN013075-2	MF415412-2	Webervirus	Webervirus	same	0.858
OX335381-1	MF415412-2	Webervirus	Webervirus	same	0.788
MN013079-2	MF415412-2	Webervirus	Webervirus	same	0.845
MZ221764-2	MF415412-2	Webervirus	Webervirus	same	0.952
OX335411-1	MF415412-2	Webervirus	Webervirus	same	0.904
MK931444-2	MF415412-2	Webervirus	Webervirus	same	0.937
OX335371-1	MF415412-2	Webervirus	Webervirus	same	0.882
OX335423-1	MF415412-2	Webervirus	Webervirus	same	0.922
MZ428228-1	MF415412-2	Webervirus	Webervirus	same	0.851
OR896849-3	MF415412-2	Webervirus	Webervirus	same	0.952
MW042802-2	MF415412-2	Webervirus	Webervirus	same	0.802
ON881905-1	MF415412-2	Webervirus	Webervirus	same	0.884
OX335412-1	MF415412-2	Webervirus	Webervirus	same	0.866
MH844531-1	MF415412-2	Webervirus	Webervirus	same	0.794
MN176573-1	MF612071-1	Drulisvirus	Drulisvirus	same	0.784
OX335428-1	MF612071-1	Drulisvirus	Drulisvirus	same	0.837
MZ208805-1	MF612071-1	Drulisvirus	Drulisvirus	same	0.796
OL362278-1	MF612071-1	Drulisvirus	Drulisvirus	same	0.761
MT197176-1	MF612071-1	Drulisvirus	Drulisvirus	same	0.749
OQ790081-1	MF612071-1	Drulisvirus	Drulisvirus	same	0.748
ON602727-1	MF612071-1	Drulisvirus	Drulisvirus	same	0.749
ON132389-2	MF612071-1	Drulisvirus	Drulisvirus	same	0.823
KY000081-1	MF612071-1	Drulisvirus	Drulisvirus	same	0.962
NC_023567-1	MF612071-1	Drulisvirus	Drulisvirus	same	0.988
KF765493-1	MF612071-1	Drulisvirus	Drulisvirus	same	0.988
ON602756-2	MF612071-1	Drulisvirus	Drulisvirus	same	0.822
OR050521-1	MF612071-1	Drulisvirus	Drulisvirus	same	0.761
OL976437-2	MF612071-1	Drulisvirus	Drulisvirus	same	0.837
OM816837-2	MF612071-1	Drulisvirus	Drulisvirus	same	0.963
MN380459-1	MF612071-1	Drulisvirus	Drulisvirus	same	0.828
ON602732-1	MF612071-1	Drulisvirus	Drulisvirus	same	0.786
OR983332-1	MF612071-1	Drulisvirus	Drulisvirus	same	0.855
MZ634340-1	MF612071-1	Drulisvirus	Drulisvirus	same	0.898
KP708986-1	MF612071-1	Drulisvirus	Drulisvirus	same	0.755
ON602725-1	MF612071-1	Drulisvirus	Drulisvirus	same	0.761
MG972768-1	MF612071-1	Drulisvirus	Drulisvirus	same	0.811
NC_028870-1	MF612071-1	Drulisvirus	Drulisvirus	same	0.755
AIT13620-1	MF612071-1	Drulisvirus	Drulisvirus	same	0.866
ON602762-1	MF612071-1	Drulisvirus	Drulisvirus	same	0.677
ON809559-2	MF612071-1	Drulisvirus	Drulisvirus	same	0.755
MT090077-1	MF612071-1	Drulisvirus	Drulisvirus	same	0.846
MZ634342-1	MF612071-1	Drulisvirus	Drulisvirus	same	0.898
ON602723-2	MF612071-1	Drulisvirus	Drulisvirus	same	0.761
MT682065-1	MF612071-1	Drulisvirus	Drulisvirus	same	0.761
ON602761-1	MF612071-1	Drulisvirus	Drulisvirus	same	0.843
KX856662-1	MF612071-1	Drulisvirus	Drulisvirus	same	0.748
ON602728-1	MF612071-1	Drulisvirus	Drulisvirus	same	0.749
MT197175-1	MF612071-1	Drulisvirus	Drulisvirus	same	0.761
OL362279-1	MF612071-1	Drulisvirus	Drulisvirus	same	0.755
OL474125-1	MF612071-1	Drulisvirus	Drulisvirus	same	0.892
OR287810-1	MF612071-1	Drulisvirus	Drulisvirus	same	0.866
OQ689084-1	MF612071-1	Drulisvirus	Drulisvirus	same	0.76
MF612071-1	MF612071-1	Drulisvirus	Drulisvirus	same	1
OQ734493-1	MF612071-1	Drulisvirus	Drulisvirus	same	0.842
OR982685-1	MF612071-1	Drulisvirus	Drulisvirus	same	0.761
ON602748-2	MF612071-1	Drulisvirus	Drulisvirus	same	0.837
KY385423-1	MF612071-1	Drulisvirus	Drulisvirus	same	0.75
OK562429-1	MF612071-1	Drulisvirus	Drulisvirus	same	0.804
NC_028664-1	MF612071-1	Drulisvirus	Drulisvirus	same	0.846
MZ634339-2	MF612071-1	Drulisvirus	Drulisvirus	same	0.898
ON602724-1	MF612071-1	Drulisvirus	Drulisvirus	same	0.761
MZ634343-1	MF612071-1	Drulisvirus	Drulisvirus	same	0.898
MK693005-1	MF612071-1	Drulisvirus	Drulisvirus	same	0.755
MN176572-1	MF612071-1	Drulisvirus	Drulisvirus	same	0.823
MT701589-1	MF612071-1	Drulisvirus	Drulisvirus	same	0.755
MN116494-1	MF612071-1	Drulisvirus	Drulisvirus	same	0.787
ON602752-1	MF612071-1	Drulisvirus	Drulisvirus	same	0.748
ON602754-2	MF612071-1	Drulisvirus	Drulisvirus	same	0.755
PP663283-1	MF612071-1	Drulisvirus	Drulisvirus	same	0.83
ON602743-1	MF612071-1	Drulisvirus	Drulisvirus	same	0.761
MZ571827-1	MF612071-1	Drulisvirus	Drulisvirus	same	0.761
OP852425-1	MF612071-1	Drulisvirus	Drulisvirus	same	0.963
MT939252-1	MF612071-1	Drulisvirus	Drulisvirus	same	0.843
MZ602146-1	MF612071-1	Drulisvirus	Drulisvirus	same	0.862
KX237514-1	MF612071-1	Drulisvirus	Drulisvirus	same	0.862
OX335379-2	MF612071-1	Drulisvirus	Drulisvirus	same	0.837
OR809313-1	MF612071-1	Drulisvirus	Drulisvirus	same	0.76
KP708985-1	MF612071-1	Drulisvirus	Drulisvirus	same	0.833
MT559526-1	MF612071-1	Drulisvirus	Drulisvirus	same	0.971
ON602739-1	MF612071-1	Drulisvirus	Drulisvirus	same	0.761
NC_013649-1	MF612071-1	Drulisvirus	Drulisvirus	same	0.818
OR287807-1	MF612071-1	Drulisvirus	Drulisvirus	same	0.761
KT964103-1	MF612071-1	Drulisvirus	Drulisvirus	same	0.761
NC_013649-2	MF612071-1	Drulisvirus	Drulisvirus	same	0.833
NC_025418-1	MF612071-1	Drulisvirus	Drulisvirus	same	0.837
GQ413938-1	MF612071-1	Drulisvirus	Drulisvirus	same	0.818
AB716666-1	MF612071-1	Drulisvirus	Drulisvirus	same	0.837
ON165415-1	MF612071-1	Drulisvirus	Drulisvirus	same	0.781
OL979479-1	MF612071-1	Drulisvirus	Drulisvirus	same	0.712
OR287809-1	MF612071-1	Drulisvirus	Drulisvirus	same	0.746
ON146449-1	MF612071-1	Drulisvirus	Drulisvirus	same	0.974
OQ871562-1	MF612071-1	Drulisvirus	Drulisvirus	same	0.842
MN101220-1	MF612071-1	Drulisvirus	Drulisvirus	same	0.961
OR230584-1	MF612071-1	Drulisvirus	Drulisvirus	same	0.862
MZ634338-1	MF612071-1	Drulisvirus	Drulisvirus	same	0.898
OK583893-1	MF612071-1	Drulisvirus	Drulisvirus	same	0.791
NC_028670-1	MF612071-1	Drulisvirus	Drulisvirus	same	0.761
OP114731-1	MF612071-1	Drulisvirus	Drulisvirus	same	0.781
OP413829-1	MF612071-1	Drulisvirus	Drulisvirus	same	0.823
KX211991-1	MF612071-1	Drulisvirus	Drulisvirus	same	0.962
OR287808-1	MF612071-1	Drulisvirus	Drulisvirus	same	0.828
ON602726-3	MF612071-1	Drulisvirus	Drulisvirus	same	0.767
MN794000-1	MF612071-1	Drulisvirus	Drulisvirus	same	0.761
ON602757-2	MF612071-1	Drulisvirus	Drulisvirus	same	0.822
MT559527-1	MF612071-1	Drulisvirus	Drulisvirus	same	0.977
MN794002-1	MF612071-1	Drulisvirus	Drulisvirus	same	0.761
OQ884026-1	MF612071-1	Drulisvirus	Drulisvirus	same	0.761
OP441381-1	MF612071-1	Drulisvirus	Drulisvirus	same	0.872
OK583892-1	MF612071-1	Drulisvirus	Drulisvirus	same	0.828
MN794001-1	MF612071-1	Drulisvirus	Drulisvirus	same	0.755
KX587949-1	MF612071-1	Drulisvirus	Drulisvirus	same	0.768
ON755175-1	MF612071-1	Drulisvirus	Drulisvirus	same	0.761
MK135468-2	MF612071-1	Drulisvirus	Drulisvirus	same	0.809
MT360680-1	MF612071-1	Drulisvirus	Drulisvirus	same	0.74
MN101219-2	MF612071-1	Drulisvirus	Drulisvirus	same	0.785
KT367886-1	MF612071-1	Drulisvirus	Drulisvirus	same	0.846
NC_031025-1	MF612071-1	Drulisvirus	Drulisvirus	same	0.962
MN794003-1	MF612071-1	Drulisvirus	Drulisvirus	same	0.761
NC_031246-1	MF612071-1	Drulisvirus	Drulisvirus	same	0.837
ON602740-1	MF612071-1	Drulisvirus	Drulisvirus	same	0.749
MW590329-1	MF612071-1	Drulisvirus	Drulisvirus	same	0.758
KU666550-1	MF612071-1	Drulisvirus	Drulisvirus	same	0.837
ON602767-1	MF612071-1	Drulisvirus	Drulisvirus	same	0.755
OQ819159-1	MF612071-1	Drulisvirus	Drulisvirus	same	0.988
OQ503491-1	MF612071-1	Drulisvirus	Drulisvirus	same	0.735
OX335383-2	MF612072-1	Webervirus	Webervirus	same	0.989
MK278861-2	MF612072-1	Webervirus	Webervirus	same	0.975
MK521904-1	MF612072-1	Webervirus	Webervirus	same	0.962
OX335421-3	MF612072-1	Webervirus	Webervirus	same	0.987
OX335361-2	MF612072-1	Webervirus	Webervirus	same	0.951
MW655991-1	MF612072-1	Webervirus	Webervirus	same	0.981
MZ398242-1	MF612072-1	Webervirus	Webervirus	same	0.976
MW417503-1	MF612072-1	Webervirus	Webervirus	same	0.941
OL674249-1	MF612072-1	Webervirus	Webervirus	same	0.993
LR757892-1	MF612072-1	Webervirus	Webervirus	same	0.981
MZ428224-1	MF612072-1	Webervirus	Webervirus	same	0.937
OR896858-1	MF612072-1	Webervirus	Webervirus	same	0.949
MZ571834-2	MF612072-1	Webervirus	Webervirus	same	0.963
MZ598515-1	MF612072-1	Webervirus	Webervirus	same	0.94
KP658157-1	MF612072-1	Webervirus	Webervirus	same	0.984
MN689779-1	MF612072-1	Webervirus	Webervirus	same	0.99
MN379832-1	MF612072-1	Webervirus	Webervirus	same	0.968
OR983331-1	MF612072-1	Webervirus	Webervirus	same	0.949
OX335439-2	MF612072-1	Webervirus	Webervirus	same	0.964
PP374644-1	MF612072-1	Webervirus	Webervirus	same	0.984
OM032871-2	MF612072-1	Webervirus	Webervirus	same	0.963
PP235089-1	MF612072-1	Webervirus	Webervirus	same	0.974
ON881905-2	MF612072-1	Webervirus	Webervirus	same	0.984
MZ571831-1	MF612072-1	Webervirus	Webervirus	same	0.97
OR105946-1	MF612072-1	Webervirus	Webervirus	same	0.968
OP978315-2	MF612072-1	Webervirus	Webervirus	same	0.969
OX335380-2	MF612072-1	Webervirus	Webervirus	same	0.989
OX335422-3	MF612072-1	Webervirus	Webervirus	same	0.97
MN013076-1	MF612072-1	Webervirus	Webervirus	same	0.936
OL539457-1	MF612072-1	Vilniusvirus	Webervirus	different	0.666
MN013087-1	MF612072-1	Webervirus	Webervirus	same	0.937
MN395286-2	MF612072-1	Webervirus	Webervirus	same	0.97
OX335381-2	MF612072-1	Webervirus	Webervirus	same	0.989
OM328157-1	MF612072-1	Webervirus	Webervirus	same	0.948
OM065839-1	MF612072-1	Webervirus	Webervirus	same	0.947
OP978314-2	MF612072-1	Webervirus	Webervirus	same	0.969
OX335370-2	MF612072-1	Webervirus	Webervirus	same	0.971
OQ031071-1	MF612072-1	Webervirus	Webervirus	same	0.959
OR896856-1	MF612072-1	Webervirus	Webervirus	same	0.986
OM317910-1	MF612072-1	Peekayseptimavirus	Webervirus	different	0.672
OX335400-3	MF612072-1	Webervirus	Webervirus	same	0.971
MZ428225-1	MF612072-1	Webervirus	Webervirus	same	0.982
MZ571833-2	MF612072-1	Webervirus	Webervirus	same	0.971
KR269719-2	MF612072-1	Webervirus	Webervirus	same	0.948
MH445453-1	MF612072-1	Webervirus	Webervirus	same	0.97
ON489264-2	MF612072-1	Webervirus	Webervirus	same	0.97
OM065838-1	MF612072-1	Webervirus	Webervirus	same	0.962
OQ404738-1	MF612072-1	Webervirus	Webervirus	same	0.985
MW722081-2	MF612072-1	Webervirus	Webervirus	same	0.934
OM065837-1	MF612072-1	Webervirus	Webervirus	same	0.943
OX335388-2	MF612072-1	Webervirus	Webervirus	same	0.995
OK655936-3	MF612072-1	Webervirus	Webervirus	same	0.977
MN783016-1	MF612072-1	Webervirus	Webervirus	same	0.962
OP267563-1	MF612072-1	Webervirus	Webervirus	same	0.965
KY780482-1	MF612072-1	Webervirus	Webervirus	same	0.952
OR896847-1	MF612072-1	Webervirus	Webervirus	same	0.951
OV877766-2	MF612072-1	Webervirus	Webervirus	same	0.959
ON602750-1	MF612072-1	Webervirus	Webervirus	same	0.966
MF415412-1	MF612072-1	Webervirus	Webervirus	same	0.981
OX335429-2	MF612072-1	Webervirus	Webervirus	same	0.964
OM938991-1	MF612072-1	Webervirus	Webervirus	same	0.959
MK931443-1	MF612072-1	Webervirus	Webervirus	same	0.976
MK931444-1	MF612072-1	Webervirus	Webervirus	same	0.98
KT001920-1	MF612072-1	Webervirus	Webervirus	same	0.98
OM065841-2	MF612072-1	Webervirus	Webervirus	same	0.934
MZ634346-2	MF612072-1	Webervirus	Webervirus	same	0.989
OR896849-1	MF612072-1	Webervirus	Webervirus	same	0.983
OR896846-1	MF612072-1	Webervirus	Webervirus	same	0.942
OX335385-3	MF612072-1	Webervirus	Webervirus	same	0.995
OL744213-1	MF612072-1	Webervirus	Webervirus	same	0.969
OM065840-2	MF612072-1	Webervirus	Webervirus	same	0.966
MH844531-2	MF612072-1	Webervirus	Webervirus	same	0.968
MZ634348-2	MF612072-1	Webervirus	Webervirus	same	0.938
OV877339-1	MF612072-1	Webervirus	Webervirus	same	0.959
MZ428223-2	MF612072-1	Webervirus	Webervirus	same	0.972
KX237515-1	MF612072-1	Webervirus	Webervirus	same	0.966
OK138555-2	MF612072-1	Webervirus	Webervirus	same	0.964
KR262148-1	MF612072-1	Webervirus	Webervirus	same	0.956
OX335430-2	MF612072-1	Webervirus	Webervirus	same	0.965
MN395285-1	MF612072-1	Webervirus	Webervirus	same	1
OL744210-1	MF612072-1	Webervirus	Webervirus	same	0.967
MT894005-1	MF612072-1	Webervirus	Webervirus	same	0.992
MH633484-1	MF612072-1	Webervirus	Webervirus	same	0.977
OX335387-2	MF612072-1	Webervirus	Webervirus	same	0.969
OP978316-2	MF612072-1	Webervirus	Webervirus	same	0.969
OV877387-1	MF612072-1	Webervirus	Webervirus	same	0.959
OR896853-1	MF612072-1	Webervirus	Webervirus	same	0.963
OQ267592-2	MF612072-1	Webervirus	Webervirus	same	0.991
OR896859-2	MF612072-1	Webervirus	Webervirus	same	0.968
OX335384-3	MF612072-1	Webervirus	Webervirus	same	0.995
OM065843-1	MF612072-1	Webervirus	Webervirus	same	0.96
OL539448-1	MF612072-1	Webervirus	Webervirus	same	0.988
OR896857-1	MF612072-1	Webervirus	Webervirus	same	0.965
MN013080-1	MF612072-1	Webervirus	Webervirus	same	0.963
OX335412-3	MF612072-1	Webervirus	Webervirus	same	0.989
OX335369-3	MF612072-1	Webervirus	Webervirus	same	0.971
OP611406-1	MF612072-1	Webervirus	Webervirus	same	0.837
OL539450-1	MF612072-1	Webervirus	Webervirus	same	0.934
MK931445-1	MF612072-1	Webervirus	Webervirus	same	0.964
ON602735-2	MF612072-1	Webervirus	Webervirus	same	0.97
OX335395-2	MF612072-1	Webervirus	Webervirus	same	0.943
OP785155-1	MF612072-1	Webervirus	Webervirus	same	0.948
OP413832-1	MF612072-1	Webervirus	Webervirus	same	0.964
OX335371-2	MF612072-1	Webervirus	Webervirus	same	0.987
MK931442-1	MF612072-1	Webervirus	Webervirus	same	0.965
KY575286-1	MF612072-1	Webervirus	Webervirus	same	0.968
OM938992-1	MF612072-1	Webervirus	Webervirus	same	0.976
MZ221764-1	MF612072-1	Webervirus	Webervirus	same	0.956
OW251746-1	MF612072-1	Webervirus	Webervirus	same	0.985
MZ634350-2	MF612072-1	Webervirus	Webervirus	same	0.941
OX335411-2	MF612072-1	Webervirus	Webervirus	same	0.994
MZ634345-2	MF612072-1	Webervirus	Webervirus	same	0.978
LR881107-2	MF612072-1	Henuseptimavirus	Webervirus	different	0.656
OX335423-2	MF612072-1	Webervirus	Webervirus	same	0.964
MZ428221-1	MF612072-1	Webervirus	Webervirus	same	0.929
PP663284-2	MF612072-1	Webervirus	Webervirus	same	0.948
MK618657-1	MF612072-1	Webervirus	Webervirus	same	0.98
OL865411-1	MF612072-1	Webervirus	Webervirus	same	0.944
MZ428226-2	MF612072-1	Webervirus	Webervirus	same	0.971
MH633486-1	MF612072-1	Webervirus	Webervirus	same	0.973
OX335435-2	MF612072-1	Webervirus	Webervirus	same	0.964
OR356114-1	MF612072-1	Webervirus	Webervirus	same	0.949
MW021764-1	MF612072-1	Webervirus	Webervirus	same	0.937
OR492660-2	MF612072-1	Webervirus	Webervirus	same	0.967
MW042802-1	MF612072-1	Webervirus	Webervirus	same	0.933
OR148035-2	MF612072-1	Webervirus	Webervirus	same	0.99
OM964875-1	MF612072-1	Webervirus	Webervirus	same	0.971
OX335417-1	MF612072-1	Webervirus	Webervirus	same	0.966
MZ428227-2	MF612072-1	Webervirus	Webervirus	same	0.963
OX335404-2	MF612072-1	Webervirus	Webervirus	same	0.971
OQ622006-1	MF612072-1	Webervirus	Webervirus	same	0.956
OX335432-2	MF612072-1	Webervirus	Webervirus	same	0.989
MG552615-2	MF612072-1	Webervirus	Webervirus	same	0.981
JF501022-1	MF612072-1	Webervirus	Webervirus	same	0.967
MZ428228-2	MF612072-1	Webervirus	Webervirus	same	0.966
OM687893-1	MF612072-1	Webervirus	Webervirus	same	0.958
MH688453-1	MF612072-1	Webervirus	Webervirus	same	0.973
OM065842-1	MF612072-1	Webervirus	Webervirus	same	0.984
MN013083-1	MF612072-1	Webervirus	Webervirus	same	0.937
MN013078-1	MF612072-1	Webervirus	Webervirus	same	0.938
OX335386-3	MF612072-1	Webervirus	Webervirus	same	0.971
OR256020-1	MF612072-1	Webervirus	Webervirus	same	0.941
ON602741-1	MF612072-1	Webervirus	Webervirus	same	0.962
OL702938-2	MF612072-1	Webervirus	Webervirus	same	0.993
MZ428222-2	MF612072-1	Webervirus	Webervirus	same	0.983
OR820950-1	MF612072-1	Webervirus	Webervirus	same	0.971
MZ634351-2	MF612072-1	Webervirus	Webervirus	same	0.937
OP558004-1	MF612072-1	Webervirus	Webervirus	same	0.973
MH633485-1	MF612072-1	Webervirus	Webervirus	same	0.971
MW021762-1	MF612072-1	Webervirus	Webervirus	same	0.963
OX335391-2	MF612072-1	Webervirus	Webervirus	same	0.985
OX335410-2	MF612072-1	Webervirus	Webervirus	same	0.951
MW021765-1	MF612072-1	Webervirus	Webervirus	same	0.936
MT701592-1	MF612072-1	Webervirus	Webervirus	same	0.91
OP617742-1	MF612072-1	Webervirus	Webervirus	same	0.979
NC_048044-1	MF612072-1	Webervirus	Webervirus	same	0.971
OX335393-1	MF612072-1	Webervirus	Webervirus	same	0.966
MZ172460-1	MF612072-1	Webervirus	Webervirus	same	0.971
MN013075-1	MF612072-1	Webervirus	Webervirus	same	0.935
OL539460-1	MF612072-1	Webervirus	Webervirus	same	0.98
MF612072-1	MF612072-1	Webervirus	Webervirus	same	1
MN013079-1	MF612072-1	Webervirus	Webervirus	same	0.931
OR700190-2	MF612072-1	Webervirus	Webervirus	same	0.965
OX335430-1	MF612072-2	Webervirus	Webervirus	same	0.915
OX335381-1	MF612072-2	Webervirus	Webervirus	same	0.852
MW655991-2	MF612072-2	Webervirus	Webervirus	same	1
OX335369-1	MF612072-2	Webervirus	Webervirus	same	0.917
KT001920-2	MF612072-2	Webervirus	Webervirus	same	0.851
MF415412-2	MF612072-2	Webervirus	Webervirus	same	0.944
OX335395-1	MF612072-2	Webervirus	Webervirus	same	0.984
MW021765-2	MF612072-2	Webervirus	Webervirus	same	0.805
OV877387-2	MF612072-2	Webervirus	Webervirus	same	0.745
MK931443-2	MF612072-2	Webervirus	Webervirus	same	0.933
ON602735-1	MF612072-2	Webervirus	Webervirus	same	0.866
MK931444-2	MF612072-2	Webervirus	Webervirus	same	0.945
MZ571831-2	MF612072-2	Webervirus	Webervirus	same	0.902
MW021764-2	MF612072-2	Webervirus	Webervirus	same	0.805
OX335386-1	MF612072-2	Webervirus	Webervirus	same	0.901
OM032871-1	MF612072-2	Webervirus	Webervirus	same	0.822
MH633486-2	MF612072-2	Webervirus	Webervirus	same	0.884
OX335412-1	MF612072-2	Webervirus	Webervirus	same	0.939
OX335435-1	MF612072-2	Webervirus	Webervirus	same	1
MZ428222-1	MF612072-2	Webervirus	Webervirus	same	0.921
MZ634350-3	MF612072-2	Webervirus	Webervirus	same	0.776
OX335385-1	MF612072-2	Webervirus	Webervirus	same	0.921
OR896849-3	MF612072-2	Webervirus	Webervirus	same	0.933
MK521904-2	MF612072-2	Webervirus	Webervirus	same	0.916
MZ398242-2	MF612072-2	Webervirus	Webervirus	same	0.787
OX335421-1	MF612072-2	Webervirus	Webervirus	same	0.928
OM065840-3	MF612072-2	Webervirus	Webervirus	same	0.882
PP663284-1	MF612072-2	Webervirus	Webervirus	same	0.858
MK278861-1	MF612072-2	Webervirus	Webervirus	same	0.906
OL539460-2	MF612072-2	Webervirus	Webervirus	same	0.933
LR757892-2	MF612072-2	Webervirus	Webervirus	same	0.896
OX335384-1	MF612072-2	Webervirus	Webervirus	same	0.921
MH445453-2	MF612072-2	Webervirus	Webervirus	same	0.854
MN395285-2	MF612072-2	Webervirus	Webervirus	same	0.966
MZ428221-2	MF612072-2	Webervirus	Webervirus	same	0.756
NC_048044-2	MF612072-2	Webervirus	Webervirus	same	0.873
OV877766-1	MF612072-2	Webervirus	Webervirus	same	0.745
MZ571833-1	MF612072-2	Webervirus	Webervirus	same	0.885
MZ428228-1	MF612072-2	Webervirus	Webervirus	same	0.862
MN013079-2	MF612072-2	Webervirus	Webervirus	same	0.805
MK618657-2	MF612072-2	Webervirus	Webervirus	same	0.851
OP267563-2	MF612072-2	Webervirus	Webervirus	same	1
OX335432-1	MF612072-2	Webervirus	Webervirus	same	0.931
OX335411-1	MF612072-2	Webervirus	Webervirus	same	0.888
OR700190-1	MF612072-2	Webervirus	Webervirus	same	0.872
MZ634348-1	MF612072-2	Webervirus	Webervirus	same	0.744
OV877339-2	MF612072-2	Webervirus	Webervirus	same	0.745
OR105946-2	MF612072-2	Webervirus	Webervirus	same	0.928
MZ428223-1	MF612072-2	Webervirus	Webervirus	same	0.862
OL539450-2	MF612072-2	Webervirus	Webervirus	same	0.744
MZ634345-3	MF612072-2	Webervirus	Webervirus	same	0.959
OM065842-2	MF612072-2	Webervirus	Webervirus	same	0.878
MZ428225-2	MF612072-2	Webervirus	Webervirus	same	0.945
MZ634346-1	MF612072-2	Webervirus	Webervirus	same	0.888
MT894005-2	MF612072-2	Webervirus	Webervirus	same	0.858
OR896859-3	MF612072-2	Webervirus	Webervirus	same	0.883
MN013080-2	MF612072-2	Webervirus	Webervirus	same	0.829
OQ267592-1	MF612072-2	Webervirus	Webervirus	same	0.948
OR896853-2	MF612072-2	Webervirus	Webervirus	same	0.888
MN013078-2	MF612072-2	Webervirus	Webervirus	same	0.78
OQ404738-2	MF612072-2	Webervirus	Webervirus	same	0.875
OM065841-1	MF612072-2	Webervirus	Webervirus	same	0.829
ON881905-1	MF612072-2	Webervirus	Webervirus	same	0.835
OX335371-1	MF612072-2	Webervirus	Webervirus	same	0.968
MN013087-2	MF612072-2	Webervirus	Webervirus	same	0.805
OP978316-1	MF612072-2	Webervirus	Webervirus	same	0.965
OX335422-1	MF612072-2	Webervirus	Webervirus	same	0.928
OR356114-2	MF612072-2	Webervirus	Webervirus	same	0.78
MH844531-1	MF612072-2	Webervirus	Webervirus	same	0.858
OX335388-1	MF612072-2	Webervirus	Webervirus	same	0.921
MZ428227-1	MF612072-2	Webervirus	Webervirus	same	0.916
MT701592-2	MF612072-2	Webervirus	Webervirus	same	0.937
OX335423-1	MF612072-2	Webervirus	Webervirus	same	0.888
OR148035-1	MF612072-2	Webervirus	Webervirus	same	0.928
OW251746-2	MF612072-2	Webervirus	Webervirus	same	0.834
OK138555-1	MF612072-2	Webervirus	Webervirus	same	0.872
OR896856-2	MF612072-2	Webervirus	Webervirus	same	0.831
MN379832-3	MF612072-2	Webervirus	Webervirus	same	0.934
OL539448-2	MF612072-2	Webervirus	Webervirus	same	0.961
MW722081-1	MF612072-2	Webervirus	Webervirus	same	0.75
PP374644-2	MF612072-2	Webervirus	Webervirus	same	0.896
MZ571834-1	MF612072-2	Webervirus	Webervirus	same	0.822
OP978315-1	MF612072-2	Webervirus	Webervirus	same	0.879
OP978314-1	MF612072-2	Webervirus	Webervirus	same	0.879
MZ172460-3	MF612072-2	Webervirus	Webervirus	same	0.934
OP558004-2	MF612072-2	Webervirus	Webervirus	same	0.921
OX335439-1	MF612072-2	Webervirus	Webervirus	same	0.895
MG552615-1	MF612072-2	Webervirus	Webervirus	same	0.912
MH633484-2	MF612072-2	Webervirus	Webervirus	same	0.882
MZ428224-2	MF612072-2	Webervirus	Webervirus	same	0.817
OL702938-1	MF612072-2	Webervirus	Webervirus	same	0.935
MN013083-2	MF612072-2	Webervirus	Webervirus	same	0.799
MH633485-2	MF612072-2	Webervirus	Webervirus	same	0.875
ON602741-2	MF612072-2	Webervirus	Webervirus	same	0.968
OX335383-1	MF612072-2	Webervirus	Webervirus	same	0.852
MZ634351-1	MF612072-2	Webervirus	Webervirus	same	0.776
MH688453-2	MF612072-2	Webervirus	Webervirus	same	0.968
OX335400-1	MF612072-2	Webervirus	Webervirus	same	0.917
MN013076-2	MF612072-2	Webervirus	Webervirus	same	0.805
MW042802-2	MF612072-2	Webervirus	Webervirus	same	0.731
MF612072-2	MF612072-2	Webervirus	Webervirus	same	1
MN689779-2	MF612072-2	Webervirus	Webervirus	same	0.927
MN013075-2	MF612072-2	Webervirus	Webervirus	same	0.829
OK655936-1	MF612072-2	Webervirus	Webervirus	same	0.915
MZ221764-2	MF612072-2	Webervirus	Webervirus	same	0.972
OX335429-1	MF612072-2	Webervirus	Webervirus	same	1
OR820950-2	MF612072-2	Webervirus	Webervirus	same	1
OX335380-1	MF612072-2	Webervirus	Webervirus	same	0.931
OX335370-1	MF612072-2	Webervirus	Webervirus	same	0.865
MZ428226-3	MF612072-2	Webervirus	Webervirus	same	0.94
MW021762-2	MF612072-2	Webervirus	Webervirus	same	0.829
OX335404-1	MF612072-2	Webervirus	Webervirus	same	0.865
OX335387-1	MF612072-2	Webervirus	Webervirus	same	0.928
OX335391-1	MF612072-2	Webervirus	Webervirus	same	0.895
OQ689083-1	MF663761-1	Jedunavirus	Sircambvirus	different	0.991
OR532887-1	MF663761-1	Jedunavirus	Sircambvirus	different	0.995
ON602758-2	MF663761-1	Mascletvirus	Sircambvirus	different	0.995
MT894004-1	MF663761-1	Sircambvirus	Sircambvirus	same	0.986
MN689778-1	MF663761-1	Parissaclayvirus	Sircambvirus	different	0.991
MK685667-2	MF663761-1	Bimevirus	Sircambvirus	different	0.995
MT559528-1	MF663761-1	Jedunavirus	Sircambvirus	different	1
MG197810-1	MF663761-1	Bimevirus	Sircambvirus	different	1
MZ504995-1	MF663761-1	Geezettvirus	Sircambvirus	different	0.995
OP114730-1	MF663761-1	Zewailvirus	Sircambvirus	different	0.986
ON809560-1	MF663761-1	Sircambvirus	Sircambvirus	same	0.991
MZ398021-1	MF663761-1	Ringroadvirus	Sircambvirus	different	0.991
OR771714-1	MF663761-1	Jedunavirus	Sircambvirus	different	1
OK499978-1	MF663761-1	Sircambvirus	Sircambvirus	same	0.995
MZ374361-1	MF663761-1	Chaoyangvirus	Sircambvirus	different	0.995
MK521906-1	MF663761-1	Sircambvirus	Sircambvirus	same	0.991
JX866719-1	MF663761-1	Jedunavirus	Sircambvirus	different	0.986
MF663761-1	MF663761-1	Sircambvirus	Sircambvirus	same	1
OR532849-1	MF663761-1	Jedunavirus	Sircambvirus	different	1
MT757392-1	MF663761-1	Bimevirus	Sircambvirus	different	1
KX237516-1	MF663761-1	Sircambvirus	Sircambvirus	same	0.995
OR532827-1	MF663761-1	Jedunavirus	Sircambvirus	different	0.995
MN689778-1	MG197810-1	Parissaclayvirus	Bimevirus	different	0.991
MZ398021-1	MG197810-1	Ringroadvirus	Bimevirus	different	0.991
OR532827-1	MG197810-1	Jedunavirus	Bimevirus	different	0.995
ON809560-1	MG197810-1	Sircambvirus	Bimevirus	different	0.991
MT559528-1	MG197810-1	Jedunavirus	Bimevirus	different	1
MF663761-1	MG197810-1	Sircambvirus	Bimevirus	different	1
MZ374361-1	MG197810-1	Chaoyangvirus	Bimevirus	different	0.995
MT894004-1	MG197810-1	Sircambvirus	Bimevirus	different	0.986
MK685667-2	MG197810-1	Bimevirus	Bimevirus	same	0.995
JX866719-1	MG197810-1	Jedunavirus	Bimevirus	different	0.986
MG197810-1	MG197810-1	Bimevirus	Bimevirus	same	1
OQ689083-1	MG197810-1	Jedunavirus	Bimevirus	different	0.991
MK521906-1	MG197810-1	Sircambvirus	Bimevirus	different	0.991
KX237516-1	MG197810-1	Sircambvirus	Bimevirus	different	0.995
OK499978-1	MG197810-1	Sircambvirus	Bimevirus	different	0.995
OP114730-1	MG197810-1	Zewailvirus	Bimevirus	different	0.986
OR532887-1	MG197810-1	Jedunavirus	Bimevirus	different	0.995
OR532849-1	MG197810-1	Jedunavirus	Bimevirus	different	1
MT757392-1	MG197810-1	Bimevirus	Bimevirus	same	1
MZ504995-1	MG197810-1	Geezettvirus	Bimevirus	different	0.995
OR771714-1	MG197810-1	Jedunavirus	Bimevirus	different	1
ON602758-2	MG197810-1	Mascletvirus	Bimevirus	different	0.995
MW459163-1	MG459218-1	Friunavirus	Friunavirus	same	0.789
MZ868724-1	MG459218-1	Friunavirus	Friunavirus	same	0.789
KT388102-1	MG459218-1	Friunavirus	Friunavirus	same	0.988
MN604238-1	MG459218-1	Friunavirus	Friunavirus	same	0.764
KT388103-1	MG459218-1	Friunavirus	Friunavirus	same	0.694
MZ967493-1	MG459218-1	Friunavirus	Friunavirus	same	0.789
MN651570-1	MG459218-1	Friunavirus	Friunavirus	same	0.789
MN212906-1	MG459218-1	Friunavirus	Friunavirus	same	0.78
OR584314-1	MG459218-1	Friunavirus	Friunavirus	same	0.772
MN061582-1	MG459218-1	Friunavirus	Friunavirus	same	0.797
KT804908-1	MG459218-1	Friunavirus	Friunavirus	same	0.789
MZ868726-1	MG459218-1	Friunavirus	Friunavirus	same	0.78
MZ868725-1	MG459218-1	Friunavirus	Friunavirus	same	0.78
MW366783-1	MG459218-1	Friunavirus	Friunavirus	same	0.789
OR770644-1	MG459218-1	Friunavirus	Friunavirus	same	0.789
MW056501-1	MG459218-1	Friunavirus	Friunavirus	same	0.772
ON531987-1	MG459218-1	Friunavirus	Friunavirus	same	0.785
KT339321-1	MG459218-1	Friunavirus	Friunavirus	same	0.789
MT263719-1	MG459218-1	Friunavirus	Friunavirus	same	0.764
OQ730212-1	MG459218-1	Friunavirus	Friunavirus	same	0.797
MW056502-1	MG459218-1	Friunavirus	Friunavirus	same	0.78
OP019135-1	MG459218-1	Friunavirus	Friunavirus	same	0.756
OR660046-1	MG459218-1	Friunavirus	Friunavirus	same	0.772
MN395291-1	MG459218-1	Friunavirus	Friunavirus	same	0.797
MF033349-1	MG459218-1	Friunavirus	Friunavirus	same	0.789
OQ982387-1	MG459218-1	Friunavirus	Friunavirus	same	0.789
MW345241-1	MG459218-1	Friunavirus	Friunavirus	same	0.772
OM925528-1	MG459218-1	Friunavirus	Friunavirus	same	0.797
OQ451773-1	MG459218-1	Friunavirus	Friunavirus	same	0.772
MG599035-1	MG459218-1	Friunavirus	Friunavirus	same	0.772
MH042230-1	MG459218-1	Friunavirus	Friunavirus	same	0.78
MF033347-1	MG459218-1	Friunavirus	Friunavirus	same	0.797
OQ858591-1	MG459218-1	Friunavirus	Friunavirus	same	0.78
MH800200-1	MG459218-1	Friunavirus	Friunavirus	same	0.764
MH763831-1	MG459218-1	Friunavirus	Friunavirus	same	0.789
MF033350-1	MG459218-1	Friunavirus	Friunavirus	same	0.78
MG459218-1	MG459218-1	Friunavirus	Friunavirus	same	1
KY082667-1	MG459218-1	Friunavirus	Friunavirus	same	0.78
MW056503-1	MG459218-1	Friunavirus	Friunavirus	same	0.772
HQ186308-1	MG459218-1	Friunavirus	Friunavirus	same	0.78
ON513429-1	MG459218-1	Friunavirus	Friunavirus	same	0.78
OQ101251-1	MG459218-1	Friunavirus	Friunavirus	same	0.789
PP174318-1	MG459218-1	Friunavirus	Friunavirus	same	0.789
KR149290-1	MG459218-1	Friunavirus	Friunavirus	same	0.805
MZ936314-1	MG459218-1	Friunavirus	Friunavirus	same	0.789
KY268296-1	MG459218-1	Friunavirus	Friunavirus	same	0.78
OP171942-1	MG459218-1	Friunavirus	Friunavirus	same	0.78
MK257723-1	MG459218-1	Friunavirus	Friunavirus	same	0.793
MK089780-1	MG459218-1	Friunavirus	Friunavirus	same	0.78
KY268295-1	MG459218-1	Friunavirus	Friunavirus	same	0.78
MK257720-1	MG459218-1	Friunavirus	Friunavirus	same	0.772
MK257722-1	MG459218-1	Friunavirus	Friunavirus	same	0.78
OQ730192-1	MG459218-1	Friunavirus	Friunavirus	same	0.789
OQ378314-1	MG459218-1	Friunavirus	Friunavirus	same	0.78
JX658790-1	MG459218-1	Friunavirus	Friunavirus	same	0.772
OP291336-4	MG459218-1	Friunavirus	Friunavirus	same	0.862
MK257721-1	MG459218-1	Friunavirus	Friunavirus	same	0.772
MT741944-1	MG459218-1	Friunavirus	Friunavirus	same	0.789
OL770263-1	MG459218-1	Friunavirus	Friunavirus	same	0.785
KY888680-1	MG459218-1	Friunavirus	Friunavirus	same	0.789
OK546191-1	MG459218-1	Friunavirus	Friunavirus	same	0.772
MK257719-1	MG459218-1	Friunavirus	Friunavirus	same	0.772
OP727261-1	MG459218-1	Friunavirus	Friunavirus	same	0.764
OP508218-1	MG459218-1	Friunavirus	Friunavirus	same	0.772
MN433707-1	MG459218-1	Friunavirus	Friunavirus	same	0.78
OR770645-1	MG459218-1	Friunavirus	Friunavirus	same	0.789
MW926912-1	MG459218-1	Friunavirus	Friunavirus	same	0.78
MZ593174-1	MG459218-1	Friunavirus	Friunavirus	same	0.785
MZ099557-1	MG459218-1	Friunavirus	Friunavirus	same	0.797
MF033348-1	MG459218-1	Friunavirus	Friunavirus	same	0.797
MN604239-1	MG459218-1	Friunavirus	Friunavirus	same	0.78
MK278859-1	MG459218-1	Friunavirus	Friunavirus	same	0.78
MW366784-1	MG459218-1	Friunavirus	Friunavirus	same	0.797
OL964948-1	MG459218-1	Friunavirus	Friunavirus	same	0.78
OR075895-1	MG459218-1	Friunavirus	Friunavirus	same	0.756
PP717790-3	MG459218-1	Obolenskvirus	Friunavirus	different	0.805
MT633129-1	MG459218-1	Friunavirus	Friunavirus	same	0.78
MN807295-1	MG459218-1	Friunavirus	Friunavirus	same	0.789
MN614471-1	MG459218-1	Friunavirus	Friunavirus	same	0.789
MN294712-1	MG459218-1	Friunavirus	Friunavirus	same	0.805
OR578534-1	MG459218-1	Friunavirus	Friunavirus	same	0.78
ON210142-1	MG459218-1	Friunavirus	Friunavirus	same	0.772
MF033351-1	MG459218-1	Friunavirus	Friunavirus	same	0.805
LR881113-2	MG459987-2	Sugarlandvirus	Sugarlandvirus	same	0.979
MW713578-1	MG459987-2	Sugarlandvirus	Sugarlandvirus	same	0.985
MZ571830-1	MG459987-2	Sugarlandvirus	Sugarlandvirus	same	0.869
LC768497-1	MG459987-2	Sugarlandvirus	Sugarlandvirus	same	0.979
OP045498-3	MG459987-2	Epseptimavirus	Sugarlandvirus	different	0.722
MK521907-2	MG459987-2	Sugarlandvirus	Sugarlandvirus	same	0.977
OR896840-1	MG459987-2	Sugarlandvirus	Sugarlandvirus	same	0.983
KX845404-2	MG459987-2	Sugarlandvirus	Sugarlandvirus	same	0.985
MN163280-2	MG459987-2	Sugarlandvirus	Sugarlandvirus	same	0.972
OQ031075-3	MG459987-2	Tequintavirus	Sugarlandvirus	different	0.71
ON637170-1	MG459987-2	Sugarlandvirus	Sugarlandvirus	same	0.985
MN434094-2	MG459987-2	Sugarlandvirus	Sugarlandvirus	same	0.978
MK630230-1	MG459987-2	Sugarlandvirus	Sugarlandvirus	same	1
LR881109-2	MG459987-2	Sugarlandvirus	Sugarlandvirus	same	0.983
MN434096-2	MG459987-2	Sugarlandvirus	Sugarlandvirus	same	0.979
OR426634-1	MG459987-2	Sugarlandvirus	Sugarlandvirus	same	0.972
OR896848-2	MG459987-2	Sugarlandvirus	Sugarlandvirus	same	0.983
OQ790079-1	MG459987-2	Sugarlandvirus	Sugarlandvirus	same	0.982
MG459987-2	MG459987-2	Sugarlandvirus	Sugarlandvirus	same	1
MT380195-2	MG459987-2	Sugarlandvirus	Sugarlandvirus	same	0.985
MZ079855-1	MG459987-2	Sugarlandvirus	Sugarlandvirus	same	0.741
OR896843-2	MG459987-2	Sugarlandvirus	Sugarlandvirus	same	0.996
MN101228-1	MG459987-2	Sugarlandvirus	Sugarlandvirus	same	0.983
OP171943-2	MG459987-2	Sugarlandvirus	Sugarlandvirus	same	0.99
LR881116-2	MG459987-2	Sugarlandvirus	Sugarlandvirus	same	0.869
OR231919-1	MG459987-2	Sugarlandvirus	Sugarlandvirus	same	0.986
MZ571828-3	MG459987-2	Sugarlandvirus	Sugarlandvirus	same	0.986
MZ634344-1	MG459987-2	Sugarlandvirus	Sugarlandvirus	same	0.983
LR881112-2	MG459987-2	Sugarlandvirus	Sugarlandvirus	same	0.976
OR231916-1	MG459987-2	Sugarlandvirus	Sugarlandvirus	same	0.986
MZ172460-3	MG552615-1	Webervirus	Webervirus	same	0.816
MH445453-2	MG552615-1	Webervirus	Webervirus	same	0.93
MK278861-1	MG552615-1	Webervirus	Webervirus	same	0.941
LR757892-2	MG552615-1	Webervirus	Webervirus	same	0.866
ON602741-2	MG552615-1	Webervirus	Webervirus	same	0.703
KT001920-2	MG552615-1	Webervirus	Webervirus	same	0.927
OV877387-2	MG552615-1	Webervirus	Webervirus	same	0.752
MH633486-2	MG552615-1	Webervirus	Webervirus	same	0.868
OX335380-1	MG552615-1	Webervirus	Webervirus	same	0.934
MZ634348-1	MG552615-1	Webervirus	Webervirus	same	0.75
OX335388-1	MG552615-1	Webervirus	Webervirus	same	0.916
OX335384-1	MG552615-1	Webervirus	Webervirus	same	0.916
MH633484-2	MG552615-1	Webervirus	Webervirus	same	0.877
OX335369-1	MG552615-1	Webervirus	Webervirus	same	0.932
MW021764-2	MG552615-1	Webervirus	Webervirus	same	0.777
ON881905-1	MG552615-1	Webervirus	Webervirus	same	0.894
OX335423-1	MG552615-1	Webervirus	Webervirus	same	0.902
OR105946-2	MG552615-1	Webervirus	Webervirus	same	0.909
OR700190-1	MG552615-1	Webervirus	Webervirus	same	1
MN013079-2	MG552615-1	Webervirus	Webervirus	same	0.777
OQ267592-1	MG552615-1	Webervirus	Webervirus	same	0.891
MZ221764-2	MG552615-1	Webervirus	Webervirus	same	0.908
MN689779-2	MG552615-1	Webervirus	Webervirus	same	0.931
OL539448-2	MG552615-1	Webervirus	Webervirus	same	0.903
MZ428223-1	MG552615-1	Webervirus	Webervirus	same	1
OX335371-1	MG552615-1	Webervirus	Webervirus	same	0.955
MN379832-3	MG552615-1	Webervirus	Webervirus	same	0.889
MG552615-1	MG552615-1	Webervirus	Webervirus	same	1
OX335383-1	MG552615-1	Webervirus	Webervirus	same	0.981
OP558004-2	MG552615-1	Webervirus	Webervirus	same	0.882
MT894005-2	MG552615-1	Webervirus	Webervirus	same	1
ON602735-1	MG552615-1	Webervirus	Webervirus	same	1
MF415412-2	MG552615-1	Webervirus	Webervirus	same	0.847
OX335435-1	MG552615-1	Webervirus	Webervirus	same	0.854
OR820950-2	MG552615-1	Webervirus	Webervirus	same	0.855
OM065842-2	MG552615-1	Webervirus	Webervirus	same	0.862
OM032871-1	MG552615-1	Webervirus	Webervirus	same	0.828
MN013076-2	MG552615-1	Webervirus	Webervirus	same	0.777
MW021765-2	MG552615-1	Webervirus	Webervirus	same	0.777
OR896859-3	MG552615-1	Webervirus	Webervirus	same	0.848
OX335421-1	MG552615-1	Webervirus	Webervirus	same	0.98
NC_048044-2	MG552615-1	Webervirus	Webervirus	same	0.849
OR356114-2	MG552615-1	Webervirus	Webervirus	same	0.777
MW021762-2	MG552615-1	Webervirus	Webervirus	same	0.828
OX335412-1	MG552615-1	Webervirus	Webervirus	same	0.942
OL539450-2	MG552615-1	Webervirus	Webervirus	same	0.75
OX335381-1	MG552615-1	Webervirus	Webervirus	same	0.981
PP663284-1	MG552615-1	Webervirus	Webervirus	same	0.981
OX335411-1	MG552615-1	Webervirus	Webervirus	same	0.896
OX335385-1	MG552615-1	Webervirus	Webervirus	same	0.916
MZ634346-1	MG552615-1	Webervirus	Webervirus	same	0.903
MN395285-2	MG552615-1	Webervirus	Webervirus	same	0.906
OL539460-2	MG552615-1	Webervirus	Webervirus	same	0.914
MW722081-1	MG552615-1	Webervirus	Webervirus	same	0.757
OX335395-1	MG552615-1	Webervirus	Webervirus	same	0.855
MZ428221-2	MG552615-1	Webervirus	Webervirus	same	0.771
OR148035-1	MG552615-1	Webervirus	Webervirus	same	0.909
MN013083-2	MG552615-1	Webervirus	Webervirus	same	0.771
OX335370-1	MG552615-1	Webervirus	Webervirus	same	0.898
MH844531-1	MG552615-1	Webervirus	Webervirus	same	1
OX335400-1	MG552615-1	Webervirus	Webervirus	same	0.932
OP267563-2	MG552615-1	Webervirus	Webervirus	same	0.833
MK521904-2	MG552615-1	Webervirus	Webervirus	same	0.88
OX335439-1	MG552615-1	Webervirus	Webervirus	same	0.873
MZ571833-1	MG552615-1	Webervirus	Webervirus	same	0.942
MW042802-2	MG552615-1	Webervirus	Webervirus	same	0.729
OX335432-1	MG552615-1	Webervirus	Webervirus	same	0.934
MZ428228-1	MG552615-1	Webervirus	Webervirus	same	1
MZ634350-3	MG552615-1	Webervirus	Webervirus	same	0.767
OP978316-1	MG552615-1	Webervirus	Webervirus	same	0.947
PP374644-2	MG552615-1	Webervirus	Webervirus	same	0.86
OR896853-2	MG552615-1	Webervirus	Webervirus	same	0.896
OM065840-3	MG552615-1	Webervirus	Webervirus	same	0.876
OX335386-1	MG552615-1	Webervirus	Webervirus	same	0.877
OW251746-2	MG552615-1	Webervirus	Webervirus	same	0.981
OP978314-1	MG552615-1	Webervirus	Webervirus	same	0.892
MF612072-2	MG552615-1	Webervirus	Webervirus	same	0.912
OK138555-1	MG552615-1	Webervirus	Webervirus	same	1
MZ428225-2	MG552615-1	Webervirus	Webervirus	same	0.898
OX335430-1	MG552615-1	Webervirus	Webervirus	same	0.923
OX335391-1	MG552615-1	Webervirus	Webervirus	same	0.909
OV877339-2	MG552615-1	Webervirus	Webervirus	same	0.752
MZ571831-2	MG552615-1	Webervirus	Webervirus	same	0.925
MK931443-2	MG552615-1	Webervirus	Webervirus	same	0.921
OQ404738-2	MG552615-1	Webervirus	Webervirus	same	0.953
MT701592-2	MG552615-1	Webervirus	Webervirus	same	0.784
OR896856-2	MG552615-1	Webervirus	Webervirus	same	0.934
MK931444-2	MG552615-1	Webervirus	Webervirus	same	0.866
OX335429-1	MG552615-1	Webervirus	Webervirus	same	0.854
OX335404-1	MG552615-1	Webervirus	Webervirus	same	0.898
OP978315-1	MG552615-1	Webervirus	Webervirus	same	0.892
MN013075-2	MG552615-1	Webervirus	Webervirus	same	0.815
OX335387-1	MG552615-1	Webervirus	Webervirus	same	0.922
MZ428226-3	MG552615-1	Webervirus	Webervirus	same	0.971
MW655991-2	MG552615-1	Webervirus	Webervirus	same	0.84
MK618657-2	MG552615-1	Webervirus	Webervirus	same	0.927
OM065841-1	MG552615-1	Webervirus	Webervirus	same	0.815
OL702938-1	MG552615-1	Webervirus	Webervirus	same	0.909
MZ634345-3	MG552615-1	Webervirus	Webervirus	same	0.983
MZ428227-1	MG552615-1	Webervirus	Webervirus	same	0.829
MN013080-2	MG552615-1	Webervirus	Webervirus	same	0.828
OR896849-3	MG552615-1	Webervirus	Webervirus	same	0.927
MZ398242-2	MG552615-1	Webervirus	Webervirus	same	1
MH633485-2	MG552615-1	Webervirus	Webervirus	same	0.911
MZ571834-1	MG552615-1	Webervirus	Webervirus	same	0.828
MN013087-2	MG552615-1	Webervirus	Webervirus	same	0.777
OX335422-1	MG552615-1	Webervirus	Webervirus	same	0.931
MZ428224-2	MG552615-1	Webervirus	Webervirus	same	0.815
MH688453-2	MG552615-1	Webervirus	Webervirus	same	0.703
OK655936-1	MG552615-1	Webervirus	Webervirus	same	0.934
MZ428222-1	MG552615-1	Webervirus	Webervirus	same	0.921
MN013078-2	MG552615-1	Webervirus	Webervirus	same	0.777
MZ634351-1	MG552615-1	Webervirus	Webervirus	same	0.774
OV877766-1	MG552615-1	Webervirus	Webervirus	same	0.752
MZ598515-1	MG552615-2	Webervirus	Webervirus	same	0.938
MT701592-1	MG552615-2	Webervirus	Webervirus	same	0.909
OM065841-2	MG552615-2	Webervirus	Webervirus	same	0.938
OR700190-2	MG552615-2	Webervirus	Webervirus	same	0.946
OX335404-2	MG552615-2	Webervirus	Webervirus	same	0.962
MK931442-1	MG552615-2	Webervirus	Webervirus	same	0.956
MH633484-1	MG552615-2	Webervirus	Webervirus	same	0.963
OX335393-1	MG552615-2	Webervirus	Webervirus	same	0.963
OR896846-1	MG552615-2	Webervirus	Webervirus	same	0.95
MK618657-1	MG552615-2	Webervirus	Webervirus	same	0.993
OM964875-1	MG552615-2	Webervirus	Webervirus	same	0.961
MG552615-2	MG552615-2	Webervirus	Webervirus	same	1
MN013087-1	MG552615-2	Webervirus	Webervirus	same	0.941
OX335391-2	MG552615-2	Webervirus	Webervirus	same	0.98
OM065843-1	MG552615-2	Webervirus	Webervirus	same	0.966
MZ428227-2	MG552615-2	Webervirus	Webervirus	same	0.961
OR256020-1	MG552615-2	Webervirus	Webervirus	same	0.937
OV877766-2	MG552615-2	Webervirus	Webervirus	same	0.963
MW021765-1	MG552615-2	Webervirus	Webervirus	same	0.939
OL539448-1	MG552615-2	Webervirus	Webervirus	same	0.976
MH844531-2	MG552615-2	Webervirus	Webervirus	same	0.962
OV877339-1	MG552615-2	Webervirus	Webervirus	same	0.963
OR820950-1	MG552615-2	Webervirus	Webervirus	same	0.961
OP558004-1	MG552615-2	Webervirus	Webervirus	same	0.963
OR148035-2	MG552615-2	Webervirus	Webervirus	same	0.975
OX335381-2	MG552615-2	Webervirus	Webervirus	same	0.985
OM032871-2	MG552615-2	Webervirus	Webervirus	same	0.962
MN013083-1	MG552615-2	Webervirus	Webervirus	same	0.944
OM065840-2	MG552615-2	Webervirus	Webervirus	same	0.96
OV877387-1	MG552615-2	Webervirus	Webervirus	same	0.963
MK931445-1	MG552615-2	Webervirus	Webervirus	same	0.944
MN395285-1	MG552615-2	Webervirus	Webervirus	same	0.981
OR896856-1	MG552615-2	Webervirus	Webervirus	same	0.978
OM687893-1	MG552615-2	Webervirus	Webervirus	same	0.959
KR262148-1	MG552615-2	Webervirus	Webervirus	same	0.959
KY575286-1	MG552615-2	Webervirus	Webervirus	same	0.964
OR896853-1	MG552615-2	Webervirus	Webervirus	same	0.976
OX335380-2	MG552615-2	Webervirus	Webervirus	same	0.975
MW722081-2	MG552615-2	Webervirus	Webervirus	same	0.94
MZ634345-2	MG552615-2	Webervirus	Webervirus	same	0.989
OX335371-2	MG552615-2	Webervirus	Webervirus	same	0.99
MZ221764-1	MG552615-2	Webervirus	Webervirus	same	0.955
OP785155-1	MG552615-2	Webervirus	Webervirus	same	0.952
KR269719-2	MG552615-2	Webervirus	Webervirus	same	0.952
OL865411-1	MG552615-2	Webervirus	Webervirus	same	0.949
MN783016-1	MG552615-2	Webervirus	Webervirus	same	0.947
OR492660-2	MG552615-2	Webervirus	Webervirus	same	0.951
OQ267592-2	MG552615-2	Webervirus	Webervirus	same	0.987
PP235089-1	MG552615-2	Webervirus	Webervirus	same	0.965
OX335384-3	MG552615-2	Webervirus	Webervirus	same	0.98
OR983331-1	MG552615-2	Webervirus	Webervirus	same	0.953
OX335395-2	MG552615-2	Webervirus	Webervirus	same	0.941
KY780482-1	MG552615-2	Webervirus	Webervirus	same	0.957
MZ428226-2	MG552615-2	Webervirus	Webervirus	same	0.961
OQ622006-1	MG552615-2	Webervirus	Webervirus	same	0.955
ON489264-2	MG552615-2	Webervirus	Webervirus	same	0.958
OX335412-3	MG552615-2	Webervirus	Webervirus	same	0.975
OX335435-2	MG552615-2	Webervirus	Webervirus	same	0.957
MZ428222-2	MG552615-2	Webervirus	Webervirus	same	0.993
OX335429-2	MG552615-2	Webervirus	Webervirus	same	0.957
OR896849-1	MG552615-2	Webervirus	Webervirus	same	0.996
OQ031071-1	MG552615-2	Webervirus	Webervirus	same	0.96
OR356114-1	MG552615-2	Webervirus	Webervirus	same	0.954
MZ571831-1	MG552615-2	Webervirus	Webervirus	same	0.966
OK655936-3	MG552615-2	Webervirus	Webervirus	same	0.963
MZ428225-1	MG552615-2	Webervirus	Webervirus	same	0.997
JF501022-1	MG552615-2	Webervirus	Webervirus	same	0.961
MZ172460-1	MG552615-2	Webervirus	Webervirus	same	0.96
MZ571834-2	MG552615-2	Webervirus	Webervirus	same	0.962
OX335386-3	MG552615-2	Webervirus	Webervirus	same	0.962
MZ428228-2	MG552615-2	Webervirus	Webervirus	same	0.961
MK521904-1	MG552615-2	Webervirus	Webervirus	same	0.968
OL744210-1	MG552615-2	Webervirus	Webervirus	same	0.968
LR881107-2	MG552615-2	Henuseptimavirus	Webervirus	different	0.654
OX335439-2	MG552615-2	Webervirus	Webervirus	same	0.957
OR896859-2	MG552615-2	Webervirus	Webervirus	same	0.972
OX335361-2	MG552615-2	Webervirus	Webervirus	same	0.951
MZ571833-2	MG552615-2	Webervirus	Webervirus	same	0.957
OX335410-2	MG552615-2	Webervirus	Webervirus	same	0.951
MN395286-2	MG552615-2	Webervirus	Webervirus	same	0.956
MN379832-1	MG552615-2	Webervirus	Webervirus	same	0.962
MK931444-1	MG552615-2	Webervirus	Webervirus	same	0.967
OR896857-1	MG552615-2	Webervirus	Webervirus	same	0.972
MH688453-1	MG552615-2	Webervirus	Webervirus	same	0.969
MZ634350-2	MG552615-2	Webervirus	Webervirus	same	0.946
ON602741-1	MG552615-2	Webervirus	Webervirus	same	0.96
OR896847-1	MG552615-2	Webervirus	Webervirus	same	0.945
OP267563-1	MG552615-2	Webervirus	Webervirus	same	0.959
MK278861-2	MG552615-2	Webervirus	Webervirus	same	0.976
OX335387-2	MG552615-2	Webervirus	Webervirus	same	0.971
MN013075-1	MG552615-2	Webervirus	Webervirus	same	0.942
OW251746-1	MG552615-2	Webervirus	Webervirus	same	0.981
OX335411-2	MG552615-2	Webervirus	Webervirus	same	0.982
MF415412-1	MG552615-2	Webervirus	Webervirus	same	0.996
MZ634351-2	MG552615-2	Webervirus	Webervirus	same	0.943
OX335430-2	MG552615-2	Webervirus	Webervirus	same	0.959
MW655991-1	MG552615-2	Webervirus	Webervirus	same	0.97
OX335385-3	MG552615-2	Webervirus	Webervirus	same	0.98
MH633485-1	MG552615-2	Webervirus	Webervirus	same	0.961
OX335417-1	MG552615-2	Webervirus	Webervirus	same	0.963
MZ634346-2	MG552615-2	Webervirus	Webervirus	same	0.979
MZ428224-1	MG552615-2	Webervirus	Webervirus	same	0.943
MN689779-1	MG552615-2	Webervirus	Webervirus	same	0.978
OX335423-2	MG552615-2	Webervirus	Webervirus	same	0.957
ON881905-2	MG552615-2	Webervirus	Webervirus	same	0.977
OR105946-1	MG552615-2	Webervirus	Webervirus	same	0.96
OX335388-2	MG552615-2	Webervirus	Webervirus	same	0.98
OX335432-2	MG552615-2	Webervirus	Webervirus	same	0.975
OX335383-2	MG552615-2	Webervirus	Webervirus	same	0.985
MZ634348-2	MG552615-2	Webervirus	Webervirus	same	0.944
MK931443-1	MG552615-2	Webervirus	Webervirus	same	0.973
OX335421-3	MG552615-2	Webervirus	Webervirus	same	0.99
OK138555-2	MG552615-2	Webervirus	Webervirus	same	0.945
MT894005-1	MG552615-2	Webervirus	Webervirus	same	0.976
LR757892-1	MG552615-2	Webervirus	Webervirus	same	0.988
OP978316-2	MG552615-2	Webervirus	Webervirus	same	0.954
ON602735-2	MG552615-2	Webervirus	Webervirus	same	0.964
OQ404738-1	MG552615-2	Webervirus	Webervirus	same	0.992
OP611406-1	MG552615-2	Webervirus	Webervirus	same	0.827
MN013079-1	MG552615-2	Webervirus	Webervirus	same	0.94
OX335369-3	MG552615-2	Webervirus	Webervirus	same	0.962
MH633486-1	MG552615-2	Webervirus	Webervirus	same	0.963
OM065842-1	MG552615-2	Webervirus	Webervirus	same	0.976
KX237515-1	MG552615-2	Webervirus	Webervirus	same	0.97
OM065839-1	MG552615-2	Webervirus	Webervirus	same	0.942
OR896858-1	MG552615-2	Webervirus	Webervirus	same	0.952
OM328157-1	MG552615-2	Webervirus	Webervirus	same	0.956
OP413832-1	MG552615-2	Webervirus	Webervirus	same	0.964
NC_048044-1	MG552615-2	Webervirus	Webervirus	same	0.96
MF612072-1	MG552615-2	Webervirus	Webervirus	same	0.981
MW021764-1	MG552615-2	Webervirus	Webervirus	same	0.941
MN013078-1	MG552615-2	Webervirus	Webervirus	same	0.944
PP374644-1	MG552615-2	Webervirus	Webervirus	same	0.987
MN013080-1	MG552615-2	Webervirus	Webervirus	same	0.962
OM065838-1	MG552615-2	Webervirus	Webervirus	same	0.949
OL539457-1	MG552615-2	Vilniusvirus	Webervirus	different	0.673
KT001920-1	MG552615-2	Webervirus	Webervirus	same	0.993
MW042802-1	MG552615-2	Webervirus	Webervirus	same	0.939
OL539450-1	MG552615-2	Webervirus	Webervirus	same	0.941
OP978315-2	MG552615-2	Webervirus	Webervirus	same	0.954
OM065837-1	MG552615-2	Webervirus	Webervirus	same	0.941
OP978314-2	MG552615-2	Webervirus	Webervirus	same	0.954
MZ428221-1	MG552615-2	Webervirus	Webervirus	same	0.929
MW021762-1	MG552615-2	Webervirus	Webervirus	same	0.962
ON602750-1	MG552615-2	Webervirus	Webervirus	same	0.957
OM317910-1	MG552615-2	Peekayseptimavirus	Webervirus	different	0.671
OP617742-1	MG552615-2	Webervirus	Webervirus	same	0.969
MZ428223-2	MG552615-2	Webervirus	Webervirus	same	0.962
OX335400-3	MG552615-2	Webervirus	Webervirus	same	0.962
MH445453-1	MG552615-2	Webervirus	Webervirus	same	0.962
OX335422-3	MG552615-2	Webervirus	Webervirus	same	0.958
MW417503-1	MG552615-2	Webervirus	Webervirus	same	0.947
OX335370-2	MG552615-2	Webervirus	Webervirus	same	0.962
PP663284-2	MG552615-2	Webervirus	Webervirus	same	0.952
OL674249-1	MG552615-2	Webervirus	Webervirus	same	0.978
MN013076-1	MG552615-2	Webervirus	Webervirus	same	0.939
OL702938-2	MG552615-2	Webervirus	Webervirus	same	0.982
OL539460-1	MG552615-2	Webervirus	Webervirus	same	0.968
KP658157-1	MG552615-2	Webervirus	Webervirus	same	0.977
OM938991-1	MG552615-2	Webervirus	Webervirus	same	0.96
OM938992-1	MG552615-2	Webervirus	Webervirus	same	0.974
OL744213-1	MG552615-2	Webervirus	Webervirus	same	0.97
MZ398242-1	MG552615-2	Webervirus	Webervirus	same	0.973
KT388103-1	MG599035-1	Friunavirus	Friunavirus	same	0.895
OR660046-1	MG599035-1	Friunavirus	Friunavirus	same	0.956
MZ593174-1	MG599035-1	Friunavirus	Friunavirus	same	0.847
OR770644-1	MG599035-1	Friunavirus	Friunavirus	same	0.937
MZ868725-1	MG599035-1	Friunavirus	Friunavirus	same	0.951
OK546191-1	MG599035-1	Friunavirus	Friunavirus	same	0.937
MZ868724-1	MG599035-1	Friunavirus	Friunavirus	same	0.954
MN807295-1	MG599035-1	Friunavirus	Friunavirus	same	0.907
OQ101251-1	MG599035-1	Friunavirus	Friunavirus	same	0.917
ON513429-1	MG599035-1	Friunavirus	Friunavirus	same	0.928
MW366783-1	MG599035-1	Friunavirus	Friunavirus	same	0.941
MF033351-1	MG599035-1	Friunavirus	Friunavirus	same	0.886
ON531987-1	MG599035-1	Friunavirus	Friunavirus	same	0.807
HQ186308-1	MG599035-1	Friunavirus	Friunavirus	same	0.946
OP019135-1	MG599035-1	Friunavirus	Friunavirus	same	0.932
MW366784-1	MG599035-1	Friunavirus	Friunavirus	same	0.941
MW056503-1	MG599035-1	Friunavirus	Friunavirus	same	0.928
OP171942-1	MG599035-1	Friunavirus	Friunavirus	same	0.937
KT804908-1	MG599035-1	Friunavirus	Friunavirus	same	0.93
OP508218-1	MG599035-1	Friunavirus	Friunavirus	same	0.956
MT263719-1	MG599035-1	Friunavirus	Friunavirus	same	0.949
MN651570-1	MG599035-1	Friunavirus	Friunavirus	same	0.873
OR584314-1	MG599035-1	Friunavirus	Friunavirus	same	0.956
PP717790-3	MG599035-1	Obolenskvirus	Friunavirus	different	0.886
OQ730192-1	MG599035-1	Friunavirus	Friunavirus	same	0.93
MZ099557-1	MG599035-1	Friunavirus	Friunavirus	same	0.967
MN604238-1	MG599035-1	Friunavirus	Friunavirus	same	0.927
MW056501-1	MG599035-1	Friunavirus	Friunavirus	same	0.939
MK257722-1	MG599035-1	Friunavirus	Friunavirus	same	0.915
MN395291-1	MG599035-1	Friunavirus	Friunavirus	same	0.954
MN212906-1	MG599035-1	Friunavirus	Friunavirus	same	0.966
OP291336-4	MG599035-1	Friunavirus	Friunavirus	same	0.716
KR149290-1	MG599035-1	Friunavirus	Friunavirus	same	0.952
OQ378314-1	MG599035-1	Friunavirus	Friunavirus	same	0.934
OL770263-1	MG599035-1	Friunavirus	Friunavirus	same	0.922
OR075895-1	MG599035-1	Friunavirus	Friunavirus	same	0.932
MF033348-1	MG599035-1	Friunavirus	Friunavirus	same	0.963
MH800200-1	MG599035-1	Friunavirus	Friunavirus	same	0.922
OP727261-1	MG599035-1	Friunavirus	Friunavirus	same	0.911
MZ868726-1	MG599035-1	Friunavirus	Friunavirus	same	0.932
MN433707-1	MG599035-1	Friunavirus	Friunavirus	same	0.954
MK257721-1	MG599035-1	Friunavirus	Friunavirus	same	0.956
MW926912-1	MG599035-1	Friunavirus	Friunavirus	same	0.957
MZ936314-1	MG599035-1	Friunavirus	Friunavirus	same	0.893
OR770645-1	MG599035-1	Friunavirus	Friunavirus	same	0.937
MF033347-1	MG599035-1	Friunavirus	Friunavirus	same	0.948
MW459163-1	MG599035-1	Friunavirus	Friunavirus	same	0.95
KT339321-1	MG599035-1	Friunavirus	Friunavirus	same	0.966
MF033350-1	MG599035-1	Friunavirus	Friunavirus	same	0.936
MN294712-1	MG599035-1	Friunavirus	Friunavirus	same	0.928
MK257723-1	MG599035-1	Friunavirus	Friunavirus	same	0.935
OQ730212-1	MG599035-1	Friunavirus	Friunavirus	same	0.922
MW056502-1	MG599035-1	Friunavirus	Friunavirus	same	0.957
OQ451773-1	MG599035-1	Friunavirus	Friunavirus	same	0.914
KY888680-1	MG599035-1	Friunavirus	Friunavirus	same	0.96
PP174318-1	MG599035-1	Friunavirus	Friunavirus	same	0.941
OR578534-1	MG599035-1	Friunavirus	Friunavirus	same	0.957
MH042230-1	MG599035-1	Friunavirus	Friunavirus	same	0.969
OQ982387-1	MG599035-1	Friunavirus	Friunavirus	same	0.939
MG459218-1	MG599035-1	Friunavirus	Friunavirus	same	0.772
MK278859-1	MG599035-1	Friunavirus	Friunavirus	same	0.957
KY268296-1	MG599035-1	Friunavirus	Friunavirus	same	0.966
MW345241-1	MG599035-1	Friunavirus	Friunavirus	same	0.881
MK257720-1	MG599035-1	Friunavirus	Friunavirus	same	0.956
MK257719-1	MG599035-1	Friunavirus	Friunavirus	same	0.956
OQ858591-1	MG599035-1	Friunavirus	Friunavirus	same	0.817
MZ967493-1	MG599035-1	Friunavirus	Friunavirus	same	0.939
KY268295-1	MG599035-1	Friunavirus	Friunavirus	same	0.936
MN061582-1	MG599035-1	Friunavirus	Friunavirus	same	0.954
MG599035-1	MG599035-1	Friunavirus	Friunavirus	same	1
OL964948-1	MG599035-1	Friunavirus	Friunavirus	same	0.966
KY082667-1	MG599035-1	Friunavirus	Friunavirus	same	0.93
MT633129-1	MG599035-1	Friunavirus	Friunavirus	same	0.93
JX658790-1	MG599035-1	Friunavirus	Friunavirus	same	0.989
MF033349-1	MG599035-1	Friunavirus	Friunavirus	same	0.954
MK089780-1	MG599035-1	Friunavirus	Friunavirus	same	0.935
ON210142-1	MG599035-1	Friunavirus	Friunavirus	same	0.954
KT388102-1	MG599035-1	Friunavirus	Friunavirus	same	0.772
MN604239-1	MG599035-1	Friunavirus	Friunavirus	same	0.886
OM925528-1	MG599035-1	Friunavirus	Friunavirus	same	0.928
MT741944-1	MG599035-1	Friunavirus	Friunavirus	same	0.93
MN614471-1	MG599035-1	Friunavirus	Friunavirus	same	0.954
MH763831-1	MG599035-1	Friunavirus	Friunavirus	same	0.948
PP312928-1	MG746602-2	Jiaodavirus	Marfavirus	different	0.636
OR271596-1	MG746602-2	Jiaodavirus	Marfavirus	different	0.636
PP355764-2	MG746602-2	Jiaodavirus	Marfavirus	different	0.636
PP273506-2	MG746602-2	Jiaodavirus	Marfavirus	different	0.636
OK499980-1	MG746602-2	Jiaodavirus	Marfavirus	different	0.636
OR231915-1	MG746602-2	Jiaodavirus	Marfavirus	different	0.636
MN106245-1	MG746602-2	Marfavirus	Marfavirus	same	0.972
MZ634349-2	MG746602-2	Marfavirus	Marfavirus	same	1
PP146563-2	MG746602-2	Marfavirus	Marfavirus	same	0.991
OK499996-1	MG746602-2	Jiaodavirus	Marfavirus	different	0.636
PP312927-2	MG746602-2	Jiaodavirus	Marfavirus	different	0.636
MN101230-1	MG746602-2	Jiaodavirus	Marfavirus	different	0.636
MZ602148-2	MG746602-2	Jiaodavirus	Marfavirus	different	0.636
KT239446-1	MG746602-2	Jiaodavirus	Marfavirus	different	0.636
MT580897-1	MG746602-2	Jiaodavirus	Marfavirus	different	0.636
OP734280-1	MG746602-2	Jiaodavirus	Marfavirus	different	0.636
OM337876-1	MG746602-2	Jiaodavirus	Marfavirus	different	0.636
OR359401-1	MG746602-2	Jiaodavirus	Marfavirus	different	0.636
PP531540-2	MG746602-2	Jiaodavirus	Marfavirus	different	0.636
OP617748-2	MG746602-2	Jiaodavirus	Marfavirus	different	0.636
OR354875-1	MG746602-2	Jiaodavirus	Marfavirus	different	0.636
OR145792-2	MG746602-2	Marfavirus	Marfavirus	same	0.981
OR231918-2	MG746602-2	Jiaodavirus	Marfavirus	different	0.636
KY000080-1	MG746602-2	Jiaodavirus	Marfavirus	different	0.636
MZ571829-2	MG746602-2	Marfavirus	Marfavirus	same	0.981
OR231917-1	MG746602-2	Marfavirus	Marfavirus	same	0.963
MT701588-2	MG746602-2	Jiaodavirus	Marfavirus	different	0.655
PP355765-1	MG746602-2	Jiaodavirus	Marfavirus	different	0.636
OL870318-1	MG746602-2	Jiaodavirus	Marfavirus	different	0.636
OK499997-1	MG746602-2	Jiaodavirus	Marfavirus	different	0.636
MN434092-2	MG746602-2	Marfavirus	Marfavirus	same	1
MZ634347-2	MG746602-2	Marfavirus	Marfavirus	same	0.981
OQ721914-1	MG746602-2	Jiaodavirus	Marfavirus	different	0.636
KR269720-2	MG746602-2	Jiaodavirus	Marfavirus	different	0.636
MW021752-2	MG746602-2	Jiaodavirus	Marfavirus	different	0.636
OR354874-1	MG746602-2	Jiaodavirus	Marfavirus	different	0.636
LR877331-2	MG746602-2	Jiaodavirus	Marfavirus	different	0.636
PP350798-2	MG746602-2	Jiaodavirus	Marfavirus	different	0.636
OP331213-1	MG746602-2	Jiaodavirus	Marfavirus	different	0.636
LC768492-2	MG746602-2	Jiaodavirus	Marfavirus	different	0.636
OL870319-1	MG746602-2	Jiaodavirus	Marfavirus	different	0.655
OR138018-2	MG746602-2	Marfavirus	Marfavirus	same	0.991
OR231920-2	MG746602-2	Jiaodavirus	Marfavirus	different	0.636
MW239157-2	MG746602-2	Jiaodavirus	Marfavirus	different	0.636
PP209575-2	MG746602-2	Jiaodavirus	Marfavirus	different	0.636
KX258185-1	MG746602-2	Jiaodavirus	Marfavirus	different	0.636
OM337877-1	MG746602-2	Jiaodavirus	Marfavirus	different	0.636
MN044033-2	MG746602-2	Marfavirus	Marfavirus	same	0.953
MN013081-2	MG746602-2	Marfavirus	Marfavirus	same	0.991
MN781108-2	MG746602-2	Marfavirus	Marfavirus	same	1
MG746602-2	MG746602-2	Marfavirus	Marfavirus	same	1
OK499981-1	MG746602-2	Jiaodavirus	Marfavirus	different	0.655
MH729874-2	MG746602-2	Jiaodavirus	Marfavirus	different	0.655
MN395284-2	MG746602-2	Marfavirus	Marfavirus	same	0.991
OK631811-1	MG746602-2	Jiaodavirus	Marfavirus	different	0.636
OL539458-1	MG746602-2	Jiaodavirus	Marfavirus	different	0.636
MG751100-1	MG746602-2	Jiaodavirus	Marfavirus	different	0.636
OR106137-1	MG746602-2	Jiaodavirus	Marfavirus	different	0.636
PP355767-2	MG746602-2	Jiaodavirus	Marfavirus	different	0.636
OM630219-1	MG746602-2	Jiaodavirus	Marfavirus	different	0.636
OR666137-5	MG746602-2	Jiaodavirus	Marfavirus	different	0.636
MK421971-1	MG746602-2	Jiaodavirus	Marfavirus	different	0.636
MH333064-1	MG746602-2	Jiaodavirus	Marfavirus	different	0.636
MN013084-1	MG746602-2	Karamvirus	Marfavirus	different	0.465
MZ890186-1	MG746602-2	Jiaodavirus	Marfavirus	different	0.636
MN434095-1	MG746602-2	Jiaodavirus	Marfavirus	different	0.636
LC768492-2	MG751100-1	Jiaodavirus	Jiaodavirus	same	0.99
PP350798-2	MG751100-1	Jiaodavirus	Jiaodavirus	same	0.99
OK499997-1	MG751100-1	Jiaodavirus	Jiaodavirus	same	1
MZ634349-2	MG751100-1	Marfavirus	Jiaodavirus	different	0.636
OP617748-2	MG751100-1	Jiaodavirus	Jiaodavirus	same	1
MN013084-1	MG751100-1	Karamvirus	Jiaodavirus	different	0.615
MZ571829-2	MG751100-1	Marfavirus	Jiaodavirus	different	0.618
MT701588-2	MG751100-1	Jiaodavirus	Jiaodavirus	same	0.98
MG746602-2	MG751100-1	Marfavirus	Jiaodavirus	different	0.636
OR231920-2	MG751100-1	Jiaodavirus	Jiaodavirus	same	1
MN781108-2	MG751100-1	Marfavirus	Jiaodavirus	different	0.636
MH729874-2	MG751100-1	Jiaodavirus	Jiaodavirus	same	0.98
MN013081-2	MG751100-1	Marfavirus	Jiaodavirus	different	0.618
OL539458-1	MG751100-1	Jiaodavirus	Jiaodavirus	same	1
OM337876-1	MG751100-1	Jiaodavirus	Jiaodavirus	same	0.99
OK499981-1	MG751100-1	Jiaodavirus	Jiaodavirus	same	0.98
OM337877-1	MG751100-1	Jiaodavirus	Jiaodavirus	same	0.99
MW021752-2	MG751100-1	Jiaodavirus	Jiaodavirus	same	1
MZ602148-2	MG751100-1	Jiaodavirus	Jiaodavirus	same	1
MH333064-1	MG751100-1	Jiaodavirus	Jiaodavirus	same	1
MG751100-1	MG751100-1	Jiaodavirus	Jiaodavirus	same	1
PP273506-2	MG751100-1	Jiaodavirus	Jiaodavirus	same	1
PP355765-1	MG751100-1	Jiaodavirus	Jiaodavirus	same	0.99
KT239446-1	MG751100-1	Jiaodavirus	Jiaodavirus	same	1
PP531540-2	MG751100-1	Jiaodavirus	Jiaodavirus	same	1
MN106245-1	MG751100-1	Marfavirus	Jiaodavirus	different	0.618
KY000080-1	MG751100-1	Jiaodavirus	Jiaodavirus	same	1
PP312928-1	MG751100-1	Jiaodavirus	Jiaodavirus	same	0.99
OR145792-2	MG751100-1	Marfavirus	Jiaodavirus	different	0.618
MN395284-2	MG751100-1	Marfavirus	Jiaodavirus	different	0.618
PP355767-2	MG751100-1	Jiaodavirus	Jiaodavirus	same	0.99
KX258185-1	MG751100-1	Jiaodavirus	Jiaodavirus	same	1
PP355764-2	MG751100-1	Jiaodavirus	Jiaodavirus	same	0.99
OR231915-1	MG751100-1	Jiaodavirus	Jiaodavirus	same	1
MZ890186-1	MG751100-1	Jiaodavirus	Jiaodavirus	same	1
OR271596-1	MG751100-1	Jiaodavirus	Jiaodavirus	same	1
OR359401-1	MG751100-1	Jiaodavirus	Jiaodavirus	same	0.99
OR138018-2	MG751100-1	Marfavirus	Jiaodavirus	different	0.636
OK631811-1	MG751100-1	Jiaodavirus	Jiaodavirus	same	0.99
MW239157-2	MG751100-1	Jiaodavirus	Jiaodavirus	same	1
OP734280-1	MG751100-1	Jiaodavirus	Jiaodavirus	same	1
MN101230-1	MG751100-1	Jiaodavirus	Jiaodavirus	same	1
PP146563-2	MG751100-1	Marfavirus	Jiaodavirus	different	0.618
OK499980-1	MG751100-1	Jiaodavirus	Jiaodavirus	same	1
OR231918-2	MG751100-1	Jiaodavirus	Jiaodavirus	same	0.99
OR666137-5	MG751100-1	Jiaodavirus	Jiaodavirus	same	0.99
OM630219-1	MG751100-1	Jiaodavirus	Jiaodavirus	same	0.99
LR877331-2	MG751100-1	Jiaodavirus	Jiaodavirus	same	0.99
MK421971-1	MG751100-1	Jiaodavirus	Jiaodavirus	same	1
MN434092-2	MG751100-1	Marfavirus	Jiaodavirus	different	0.636
OL870318-1	MG751100-1	Jiaodavirus	Jiaodavirus	same	0.99
MN434095-1	MG751100-1	Jiaodavirus	Jiaodavirus	same	0.99
OK499996-1	MG751100-1	Jiaodavirus	Jiaodavirus	same	0.99
MN044033-2	MG751100-1	Marfavirus	Jiaodavirus	different	0.6
OR354875-1	MG751100-1	Jiaodavirus	Jiaodavirus	same	1
PP312927-2	MG751100-1	Jiaodavirus	Jiaodavirus	same	1
KR269720-2	MG751100-1	Jiaodavirus	Jiaodavirus	same	1
OR354874-1	MG751100-1	Jiaodavirus	Jiaodavirus	same	1
OR231917-1	MG751100-1	Marfavirus	Jiaodavirus	different	0.618
OQ721914-1	MG751100-1	Jiaodavirus	Jiaodavirus	same	1
PP209575-2	MG751100-1	Jiaodavirus	Jiaodavirus	same	0.99
OP331213-1	MG751100-1	Jiaodavirus	Jiaodavirus	same	1
MT580897-1	MG751100-1	Jiaodavirus	Jiaodavirus	same	0.99
MZ634347-2	MG751100-1	Marfavirus	Jiaodavirus	different	0.618
OL870319-1	MG751100-1	Jiaodavirus	Jiaodavirus	same	0.99
OR106137-1	MG751100-1	Jiaodavirus	Jiaodavirus	same	1
OM337877-2	MG751100-2	Jiaodavirus	Jiaodavirus	same	0.887
PP312928-2	MG751100-2	Jiaodavirus	Jiaodavirus	same	0.826
MN434095-2	MG751100-2	Jiaodavirus	Jiaodavirus	same	0.868
LR877331-1	MG751100-2	Jiaodavirus	Jiaodavirus	same	0.938
PP355767-1	MG751100-2	Jiaodavirus	Jiaodavirus	same	0.91
PP350798-1	MG751100-2	Jiaodavirus	Jiaodavirus	same	0.83
OK631811-2	MG751100-2	Jiaodavirus	Jiaodavirus	same	0.928
PP531540-1	MG751100-2	Jiaodavirus	Jiaodavirus	same	0.887
OK499981-2	MG751100-2	Jiaodavirus	Jiaodavirus	same	0.832
OR231918-1	MG751100-2	Jiaodavirus	Jiaodavirus	same	0.936
OP331213-2	MG751100-2	Jiaodavirus	Jiaodavirus	same	0.817
OK499997-2	MG751100-2	Jiaodavirus	Jiaodavirus	same	0.831
KX258185-2	MG751100-2	Jiaodavirus	Jiaodavirus	same	0.919
OR354875-2	MG751100-2	Jiaodavirus	Jiaodavirus	same	0.885
PP355765-2	MG751100-2	Jiaodavirus	Jiaodavirus	same	0.921
OR271596-2	MG751100-2	Jiaodavirus	Jiaodavirus	same	0.885
KT239446-2	MG751100-2	Jiaodavirus	Jiaodavirus	same	0.837
LC768492-1	MG751100-2	Jiaodavirus	Jiaodavirus	same	0.993
OK499996-2	MG751100-2	Jiaodavirus	Jiaodavirus	same	0.91
OP734280-2	MG751100-2	Jiaodavirus	Jiaodavirus	same	0.933
OR231917-2	MG751100-2	Marfavirus	Jiaodavirus	different	0.79
MH729874-1	MG751100-2	Jiaodavirus	Jiaodavirus	same	0.968
MG751100-2	MG751100-2	Jiaodavirus	Jiaodavirus	same	1
OR354874-2	MG751100-2	Jiaodavirus	Jiaodavirus	same	0.885
PP312927-3	MG751100-2	Jiaodavirus	Jiaodavirus	same	0.923
MZ602148-1	MG751100-2	Jiaodavirus	Jiaodavirus	same	0.85
MH333064-2	MG751100-2	Jiaodavirus	Jiaodavirus	same	0.832
MN101230-2	MG751100-2	Jiaodavirus	Jiaodavirus	same	0.92
OP617748-1	MG751100-2	Jiaodavirus	Jiaodavirus	same	0.977
OL870318-2	MG751100-2	Jiaodavirus	Jiaodavirus	same	0.948
MZ890186-2	MG751100-2	Jiaodavirus	Jiaodavirus	same	0.872
MN101229-1	MG751100-2	Jiaodavirus	Jiaodavirus	same	0.946
OM337876-2	MG751100-2	Jiaodavirus	Jiaodavirus	same	0.835
OR359401-2	MG751100-2	Jiaodavirus	Jiaodavirus	same	0.978
OR106137-2	MG751100-2	Jiaodavirus	Jiaodavirus	same	0.986
OM630219-2	MG751100-2	Jiaodavirus	Jiaodavirus	same	0.812
MT580897-2	MG751100-2	Jiaodavirus	Jiaodavirus	same	0.854
KR269720-1	MG751100-2	Jiaodavirus	Jiaodavirus	same	0.884
PP209575-1	MG751100-2	Jiaodavirus	Jiaodavirus	same	0.918
PP273506-1	MG751100-2	Jiaodavirus	Jiaodavirus	same	0.918
OR231920-1	MG751100-2	Jiaodavirus	Jiaodavirus	same	0.936
OQ721914-2	MG751100-2	Jiaodavirus	Jiaodavirus	same	0.855
OK499980-2	MG751100-2	Jiaodavirus	Jiaodavirus	same	0.895
OR231915-2	MG751100-2	Jiaodavirus	Jiaodavirus	same	0.936
OL870319-2	MG751100-2	Jiaodavirus	Jiaodavirus	same	0.849
MW021752-1	MG751100-2	Jiaodavirus	Jiaodavirus	same	0.835
MW239157-1	MG751100-2	Jiaodavirus	Jiaodavirus	same	0.96
PP357456-1	MG835568-1	Przondovirus	Przondovirus	same	0.976
MW042808-1	MG835568-1	Przondovirus	Przondovirus	same	0.975
OX335427-1	MG835568-1	Przondovirus	Przondovirus	same	0.979
MH172263-1	MG835568-1	Przondovirus	Przondovirus	same	0.973
GQ413937-1	MG835568-1	Przondovirus	Przondovirus	same	0.769
OX335440-1	MG835568-1	Przondovirus	Przondovirus	same	0.769
MK134560-1	MG835568-1	Przondovirus	Przondovirus	same	0.977
HG994092-1	MG835568-1	Przondovirus	Przondovirus	same	0.964
OR256027-2	MG835568-1	Przondovirus	Przondovirus	same	0.769
KR149291-1	MG835568-1	Przondovirus	Przondovirus	same	0.769
KY652724-1	MG835568-1	Przondovirus	Przondovirus	same	0.658
OX335413-1	MG835568-1	Przondovirus	Przondovirus	same	0.978
PP357459-1	MG835568-1	Przondovirus	Przondovirus	same	0.977
MF285615-1	MG835568-1	Przondovirus	Przondovirus	same	0.744
OP103923-1	MG835568-1	Przondovirus	Przondovirus	same	0.976
PP357473-1	MG835568-1	Przondovirus	Przondovirus	same	0.974
OX335433-1	MG835568-1	Przondovirus	Przondovirus	same	0.979
ON880501-1	MG835568-1	Przondovirus	Przondovirus	same	0.971
NC_011043-1	MG835568-1	Przondovirus	Przondovirus	same	0.744
MH172264-1	MG835568-1	Przondovirus	Przondovirus	same	0.761
PP357477-1	MG835568-1	Przondovirus	Przondovirus	same	0.988
OR387886-1	MG835568-1	Przondovirus	Przondovirus	same	0.982
PP357457-1	MG835568-1	Przondovirus	Przondovirus	same	0.97
OQ921101-1	MG835568-1	Przondovirus	Przondovirus	same	0.724
MZ398245-1	MG835568-1	Przondovirus	Przondovirus	same	0.769
MT813141-1	MG835568-1	Przondovirus	Przondovirus	same	0.975
MT813140-1	MG835568-1	Przondovirus	Przondovirus	same	0.964
MH587638-1	MG835568-1	Przondovirus	Przondovirus	same	0.702
MW042796-1	MG835568-1	Przondovirus	Przondovirus	same	0.978
PP542034-1	MG835568-1	Przondovirus	Przondovirus	same	0.984
PP105577-1	MG835568-1	Przondovirus	Przondovirus	same	0.769
MW042789-1	MG835568-1	Przondovirus	Przondovirus	same	0.977
MH172262-1	MG835568-1	Przondovirus	Przondovirus	same	0.769
PP357468-1	MG835568-1	Przondovirus	Przondovirus	same	0.97
OP103922-1	MG835568-1	Przondovirus	Przondovirus	same	0.976
PP357461-1	MG835568-1	Przondovirus	Przondovirus	same	0.973
LC413195-1	MG835568-1	Przondovirus	Przondovirus	same	0.746
PP357455-1	MG835568-1	Przondovirus	Przondovirus	same	0.978
PP357465-1	MG835568-1	Przondovirus	Przondovirus	same	0.974
LN866626-1	MG835568-1	Przondovirus	Przondovirus	same	0.761
OR287812-1	MG835568-1	Przondovirus	Przondovirus	same	0.976
ON602755-1	MG835568-1	Przondovirus	Przondovirus	same	0.761
OX335398-1	MG835568-1	Przondovirus	Przondovirus	same	0.744
OX335418-1	MG835568-1	Przondovirus	Przondovirus	same	0.752
MW042798-1	MG835568-1	Przondovirus	Przondovirus	same	0.978
ON148529-1	MG835568-1	Przondovirus	Przondovirus	same	0.761
MW042801-1	MG835568-1	Przondovirus	Przondovirus	same	0.972
OP103920-1	MG835568-1	Przondovirus	Przondovirus	same	0.974
MT425185-1	MG835568-1	Przondovirus	Przondovirus	same	0.769
MW042799-1	MG835568-1	Przondovirus	Przondovirus	same	0.973
PP357460-1	MG835568-1	Przondovirus	Przondovirus	same	0.981
MN434093-1	MG835568-1	Przondovirus	Przondovirus	same	0.769
PP357472-1	MG835568-1	Przondovirus	Przondovirus	same	0.981
MW042800-1	MG835568-1	Przondovirus	Przondovirus	same	0.975
MN585130-2	MG835568-1	Przondovirus	Przondovirus	same	0.983
MW042811-1	MG835568-1	Przondovirus	Przondovirus	same	0.973
PP357463-1	MG835568-1	Przondovirus	Przondovirus	same	0.973
KY652723-1	MG835568-1	Przondovirus	Przondovirus	same	0.746
OX335408-1	MG835568-1	Przondovirus	Przondovirus	same	0.979
OX335414-1	MG835568-1	Przondovirus	Przondovirus	same	0.979
PP357481-1	MG835568-1	Przondovirus	Przondovirus	same	0.973
MW042797-1	MG835568-1	Przondovirus	Przondovirus	same	0.971
PP357466-1	MG835568-1	Przondovirus	Przondovirus	same	0.972
OX335359-1	MG835568-1	Przondovirus	Przondovirus	same	0.971
PP734006-1	MG835568-1	Przondovirus	Przondovirus	same	0.971
OP103921-1	MG835568-1	Przondovirus	Przondovirus	same	0.975
OQ579030-1	MG835568-1	Przondovirus	Przondovirus	same	0.735
OR639934-1	MG835568-1	Przondovirus	Przondovirus	same	0.761
KX591654-1	MG835568-1	Przondovirus	Przondovirus	same	0.769
MW042790-1	MG835568-1	Przondovirus	Przondovirus	same	0.973
OR387547-1	MG835568-1	Przondovirus	Przondovirus	same	0.972
PP357482-1	MG835568-1	Przondovirus	Przondovirus	same	0.972
PP357476-1	MG835568-1	Przondovirus	Przondovirus	same	0.972
PP357475-1	MG835568-1	Przondovirus	Przondovirus	same	0.973
ON148528-1	MG835568-1	Przondovirus	Przondovirus	same	0.763
PP357469-1	MG835568-1	Przondovirus	Przondovirus	same	0.97
OX335443-1	MG835568-1	Przondovirus	Przondovirus	same	0.769
KY652725-1	MG835568-1	Przondovirus	Przondovirus	same	0.664
PP357464-1	MG835568-1	Przondovirus	Przondovirus	same	0.973
MW042804-1	MG835568-1	Przondovirus	Przondovirus	same	0.97
MW042794-1	MG835568-1	Przondovirus	Przondovirus	same	0.971
PP357467-1	MG835568-1	Przondovirus	Przondovirus	same	0.972
OP970826-1	MG835568-1	Przondovirus	Przondovirus	same	0.752
MN101227-1	MG835568-1	Przondovirus	Przondovirus	same	0.769
OR645408-1	MG835568-1	Przondovirus	Przondovirus	same	0.744
KX712071-1	MG835568-1	Przondovirus	Przondovirus	same	0.761
NC_013647-1	MG835568-1	Przondovirus	Przondovirus	same	0.769
OR296322-1	MG835568-1	Przondovirus	Przondovirus	same	0.769
KY389315-1	MG835568-1	Przondovirus	Przondovirus	same	0.752
PP357479-1	MG835568-1	Przondovirus	Przondovirus	same	0.982
PP357462-1	MG835568-1	Przondovirus	Przondovirus	same	0.972
OQ579029-1	MG835568-1	Przondovirus	Przondovirus	same	0.752
OX335426-1	MG835568-1	Przondovirus	Przondovirus	same	0.98
MW042795-1	MG835568-1	Przondovirus	Przondovirus	same	0.971
KU183006-1	MG835568-1	Przondovirus	Przondovirus	same	0.752
KY450753-1	MG835568-1	Przondovirus	Przondovirus	same	0.989
OX335394-1	MG835568-1	Przondovirus	Przondovirus	same	0.972
OQ579031-1	MG835568-1	Przondovirus	Przondovirus	same	0.752
MW042812-1	MG835568-1	Przondovirus	Przondovirus	same	0.972
MW042803-1	MG835568-1	Przondovirus	Przondovirus	same	0.972
MW042805-1	MG835568-1	Przondovirus	Przondovirus	same	0.973
OX335390-1	MG835568-1	Przondovirus	Przondovirus	same	0.769
PP357471-1	MG835568-1	Przondovirus	Przondovirus	same	0.974
MN176574-1	MG835568-1	Przondovirus	Przondovirus	same	0.974
NC_028800-1	MG835568-1	Przondovirus	Przondovirus	same	0.769
MH172261-1	MG835568-1	Przondovirus	Przondovirus	same	0.769
OX335401-1	MG835568-1	Przondovirus	Przondovirus	same	0.978
ON897768-1	MG835568-1	Przondovirus	Przondovirus	same	0.744
MN101218-1	MG835568-1	Przondovirus	Przondovirus	same	0.735
MG835568-1	MG835568-1	Przondovirus	Przondovirus	same	1
PP357478-1	MG835568-1	Przondovirus	Przondovirus	same	0.981
OX335438-1	MG835568-1	Przondovirus	Przondovirus	same	0.978
KT367885-2	MG835568-1	Przondovirus	Przondovirus	same	0.983
PP357454-1	MG835568-1	Przondovirus	Przondovirus	same	0.973
MZ424865-1	MG835568-1	Przondovirus	Przondovirus	same	0.702
OX335409-1	MG835568-1	Przondovirus	Przondovirus	same	0.744
OR290821-1	MG835568-1	Przondovirus	Przondovirus	same	0.979
OR256026-1	MG835568-1	Przondovirus	Przondovirus	same	0.98
MK380016-1	MG835568-1	Przondovirus	Przondovirus	same	0.769
OM194189-1	MG835568-1	Przondovirus	Przondovirus	same	0.761
OX335360-1	MG835568-1	Przondovirus	Przondovirus	same	0.979
MW042809-1	MG835568-1	Przondovirus	Przondovirus	same	0.971
KX712070-1	MG835568-1	Przondovirus	Przondovirus	same	0.761
MW042806-1	MG835568-1	Przondovirus	Przondovirus	same	0.73
OP103918-1	MG835568-1	Przondovirus	Przondovirus	same	0.97
MN101216-1	MG835568-1	Przondovirus	Przondovirus	same	0.744
OR855706-1	MG835568-1	Przondovirus	Przondovirus	same	0.721
NC_028977-1	MG835568-1	Przondovirus	Przondovirus	same	0.761
ON571554-1	MG835568-1	Przondovirus	Przondovirus	same	0.972
PP357474-1	MG835568-1	Przondovirus	Przondovirus	same	0.986
KY389316-1	MG835568-1	Przondovirus	Przondovirus	same	0.744
OM194188-1	MG835568-1	Przondovirus	Przondovirus	same	0.726
OP970825-1	MG835568-1	Przondovirus	Przondovirus	same	0.761
OX335376-1	MG835568-1	Przondovirus	Przondovirus	same	0.752
MW042810-1	MG835568-1	Przondovirus	Przondovirus	same	0.971
OX335392-1	MG835568-1	Przondovirus	Przondovirus	same	0.744
PP357470-1	MG835568-1	Przondovirus	Przondovirus	same	0.972
OP045496-1	MG835568-1	Przondovirus	Przondovirus	same	0.975
OP256047-1	MG835568-1	Przondovirus	Przondovirus	same	0.752
OR684907-1	MG835568-1	Przondovirus	Przondovirus	same	0.975
PP357453-1	MG835568-1	Przondovirus	Przondovirus	same	0.957
MW042807-1	MG835568-1	Przondovirus	Przondovirus	same	0.985
EU734173-1	MG835568-1	Przondovirus	Przondovirus	same	0.744
PP357480-1	MG835568-1	Przondovirus	Przondovirus	same	0.974
MW042793-1	MG835568-1	Przondovirus	Przondovirus	same	0.971
MN149903-1	MG835568-1	Przondovirus	Przondovirus	same	0.981
OM194190-1	MG835568-1	Przondovirus	Przondovirus	same	0.761
OP103919-1	MG835568-1	Przondovirus	Przondovirus	same	0.971
PP476965-1	MG835568-1	Przondovirus	Przondovirus	same	0.769
MT542697-1	MG835568-1	Przondovirus	Przondovirus	same	0.981
OQ921102-1	MG835568-1	Przondovirus	Przondovirus	same	0.761
MN052874-1	MG835568-1	Przondovirus	Przondovirus	same	0.744
OR105945-1	MG835568-1	Przondovirus	Przondovirus	same	0.975
OP103917-1	MG835568-1	Przondovirus	Przondovirus	same	0.975
OP013026-1	MG835568-1	Przondovirus	Przondovirus	same	0.761
MW042791-1	MG835568-1	Przondovirus	Przondovirus	same	0.971
MZ571832-1	MG835568-1	Przondovirus	Przondovirus	same	0.752
MW042792-1	MG835568-1	Przondovirus	Przondovirus	same	0.975
ON602761-1	MG972768-1	Drulisvirus	Drulisvirus	same	0.792
NC_028664-1	MG972768-1	Drulisvirus	Drulisvirus	same	0.817
MT701589-1	MG972768-1	Drulisvirus	Drulisvirus	same	0.714
OR809313-1	MG972768-1	Drulisvirus	Drulisvirus	same	0.736
MG972768-1	MG972768-1	Drulisvirus	Drulisvirus	same	1
OQ819159-1	MG972768-1	Drulisvirus	Drulisvirus	same	0.893
AB716666-1	MG972768-1	Drulisvirus	Drulisvirus	same	0.795
ON602754-2	MG972768-1	Drulisvirus	Drulisvirus	same	0.709
OR287808-1	MG972768-1	Drulisvirus	Drulisvirus	same	0.761
MT090077-1	MG972768-1	Drulisvirus	Drulisvirus	same	0.817
ON602740-1	MG972768-1	Drulisvirus	Drulisvirus	same	0.711
MZ602146-1	MG972768-1	Drulisvirus	Drulisvirus	same	0.771
ON602757-2	MG972768-1	Drulisvirus	Drulisvirus	same	0.76
ON602756-2	MG972768-1	Drulisvirus	Drulisvirus	same	0.76
MT197176-1	MG972768-1	Drulisvirus	Drulisvirus	same	0.708
OR230584-1	MG972768-1	Drulisvirus	Drulisvirus	same	0.768
OQ734493-1	MG972768-1	Drulisvirus	Drulisvirus	same	0.795
ON602728-1	MG972768-1	Drulisvirus	Drulisvirus	same	0.711
GQ413938-1	MG972768-1	Drulisvirus	Drulisvirus	same	0.751
MN794003-1	MG972768-1	Drulisvirus	Drulisvirus	same	0.717
MZ634342-1	MG972768-1	Drulisvirus	Drulisvirus	same	0.824
KY000081-1	MG972768-1	Drulisvirus	Drulisvirus	same	0.796
MN176573-1	MG972768-1	Drulisvirus	Drulisvirus	same	0.75
KX237514-1	MG972768-1	Drulisvirus	Drulisvirus	same	0.936
MZ634340-1	MG972768-1	Drulisvirus	Drulisvirus	same	0.824
KT367886-1	MG972768-1	Drulisvirus	Drulisvirus	same	0.817
MK135468-2	MG972768-1	Drulisvirus	Drulisvirus	same	0.896
KY385423-1	MG972768-1	Drulisvirus	Drulisvirus	same	0.729
OP413829-1	MG972768-1	Drulisvirus	Drulisvirus	same	0.754
KX211991-1	MG972768-1	Drulisvirus	Drulisvirus	same	0.787
MN794000-1	MG972768-1	Drulisvirus	Drulisvirus	same	0.717
OP852425-1	MG972768-1	Drulisvirus	Drulisvirus	same	0.811
OR287807-1	MG972768-1	Drulisvirus	Drulisvirus	same	0.704
MT939252-1	MG972768-1	Drulisvirus	Drulisvirus	same	0.854
OR287809-1	MG972768-1	Drulisvirus	Drulisvirus	same	0.723
PP663283-1	MG972768-1	Drulisvirus	Drulisvirus	same	0.795
MZ634339-2	MG972768-1	Drulisvirus	Drulisvirus	same	0.824
OP441381-1	MG972768-1	Drulisvirus	Drulisvirus	same	0.944
OX335379-2	MG972768-1	Drulisvirus	Drulisvirus	same	0.795
NC_031025-1	MG972768-1	Drulisvirus	Drulisvirus	same	0.787
ON602727-1	MG972768-1	Drulisvirus	Drulisvirus	same	0.711
MN101220-1	MG972768-1	Drulisvirus	Drulisvirus	same	0.811
NC_028670-1	MG972768-1	Drulisvirus	Drulisvirus	same	0.718
MW590329-1	MG972768-1	Drulisvirus	Drulisvirus	same	0.755
ON146449-1	MG972768-1	Drulisvirus	Drulisvirus	same	0.887
OL979479-1	MG972768-1	Drulisvirus	Drulisvirus	same	0.758
MK693005-1	MG972768-1	Drulisvirus	Drulisvirus	same	0.724
ON165415-1	MG972768-1	Drulisvirus	Drulisvirus	same	0.76
ON602743-1	MG972768-1	Drulisvirus	Drulisvirus	same	0.714
NC_025418-1	MG972768-1	Drulisvirus	Drulisvirus	same	0.795
OR050521-1	MG972768-1	Drulisvirus	Drulisvirus	same	0.7
KX587949-1	MG972768-1	Drulisvirus	Drulisvirus	same	0.754
AIT13620-1	MG972768-1	Drulisvirus	Drulisvirus	same	0.936
MT360680-1	MG972768-1	Drulisvirus	Drulisvirus	same	0.702
OK583892-1	MG972768-1	Drulisvirus	Drulisvirus	same	0.758
OL362279-1	MG972768-1	Drulisvirus	Drulisvirus	same	0.734
MZ208805-1	MG972768-1	Drulisvirus	Drulisvirus	same	0.896
OR982685-1	MG972768-1	Drulisvirus	Drulisvirus	same	0.81
NC_028870-1	MG972768-1	Drulisvirus	Drulisvirus	same	0.718
MZ634338-1	MG972768-1	Drulisvirus	Drulisvirus	same	0.824
ON132389-2	MG972768-1	Drulisvirus	Drulisvirus	same	0.801
MN176572-1	MG972768-1	Drulisvirus	Drulisvirus	same	0.817
OR983332-1	MG972768-1	Drulisvirus	Drulisvirus	same	0.761
OL976437-2	MG972768-1	Drulisvirus	Drulisvirus	same	0.794
OL474125-1	MG972768-1	Drulisvirus	Drulisvirus	same	0.974
OR287810-1	MG972768-1	Drulisvirus	Drulisvirus	same	0.8
MZ571827-1	MG972768-1	Drulisvirus	Drulisvirus	same	0.717
ON809559-2	MG972768-1	Drulisvirus	Drulisvirus	same	0.718
OQ871562-1	MG972768-1	Drulisvirus	Drulisvirus	same	0.795
MN794002-1	MG972768-1	Drulisvirus	Drulisvirus	same	0.717
NC_031246-1	MG972768-1	Drulisvirus	Drulisvirus	same	0.799
ON602739-1	MG972768-1	Drulisvirus	Drulisvirus	same	0.717
OQ689084-1	MG972768-1	Drulisvirus	Drulisvirus	same	0.747
MT682065-1	MG972768-1	Drulisvirus	Drulisvirus	same	0.704
KT964103-1	MG972768-1	Drulisvirus	Drulisvirus	same	0.718
MN101219-2	MG972768-1	Drulisvirus	Drulisvirus	same	0.823
OK583893-1	MG972768-1	Drulisvirus	Drulisvirus	same	0.755
KF765493-1	MG972768-1	Drulisvirus	Drulisvirus	same	0.887
NC_023567-1	MG972768-1	Drulisvirus	Drulisvirus	same	0.887
MT559526-1	MG972768-1	Drulisvirus	Drulisvirus	same	0.811
OQ503491-1	MG972768-1	Drulisvirus	Drulisvirus	same	0.899
ON602767-1	MG972768-1	Drulisvirus	Drulisvirus	same	0.713
OK562429-1	MG972768-1	Drulisvirus	Drulisvirus	same	0.896
OM816837-2	MG972768-1	Drulisvirus	Drulisvirus	same	0.811
ON602723-2	MG972768-1	Drulisvirus	Drulisvirus	same	0.717
KX856662-1	MG972768-1	Drulisvirus	Drulisvirus	same	0.708
ON602748-2	MG972768-1	Drulisvirus	Drulisvirus	same	0.799
ON755175-1	MG972768-1	Drulisvirus	Drulisvirus	same	0.733
OQ790081-1	MG972768-1	Drulisvirus	Drulisvirus	same	0.733
KP708985-1	MG972768-1	Drulisvirus	Drulisvirus	same	0.96
MZ634343-1	MG972768-1	Drulisvirus	Drulisvirus	same	0.824
OL362278-1	MG972768-1	Drulisvirus	Drulisvirus	same	0.749
MT559527-1	MG972768-1	Drulisvirus	Drulisvirus	same	0.799
ON602724-1	MG972768-1	Drulisvirus	Drulisvirus	same	0.717
MF612071-1	MG972768-1	Drulisvirus	Drulisvirus	same	0.811
MT197175-1	MG972768-1	Drulisvirus	Drulisvirus	same	0.714
MN116494-1	MG972768-1	Drulisvirus	Drulisvirus	same	0.76
MN794001-1	MG972768-1	Drulisvirus	Drulisvirus	same	0.711
ON602725-1	MG972768-1	Drulisvirus	Drulisvirus	same	0.717
ON602762-1	MG972768-1	Drulisvirus	Drulisvirus	same	0.687
NC_013649-1	MG972768-1	Drulisvirus	Drulisvirus	same	0.751
OP114731-1	MG972768-1	Drulisvirus	Drulisvirus	same	0.76
OQ884026-1	MG972768-1	Drulisvirus	Drulisvirus	same	0.733
ON602732-1	MG972768-1	Drulisvirus	Drulisvirus	same	0.742
NC_013649-2	MG972768-1	Drulisvirus	Drulisvirus	same	0.96
KP708986-1	MG972768-1	Drulisvirus	Drulisvirus	same	0.718
KU666550-1	MG972768-1	Drulisvirus	Drulisvirus	same	0.799
ON602726-3	MG972768-1	Drulisvirus	Drulisvirus	same	0.714
OX335428-1	MG972768-1	Drulisvirus	Drulisvirus	same	0.795
MN380459-1	MG972768-1	Drulisvirus	Drulisvirus	same	0.893
ON602752-1	MG972768-1	Drulisvirus	Drulisvirus	same	0.802
MW366783-1	MH042230-1	Friunavirus	Friunavirus	same	0.928
MF033349-1	MH042230-1	Friunavirus	Friunavirus	same	0.941
MG599035-1	MH042230-1	Friunavirus	Friunavirus	same	0.969
MK257720-1	MH042230-1	Friunavirus	Friunavirus	same	0.93
MN395291-1	MH042230-1	Friunavirus	Friunavirus	same	0.941
MF033351-1	MH042230-1	Friunavirus	Friunavirus	same	0.893
OL964948-1	MH042230-1	Friunavirus	Friunavirus	same	0.952
MN433707-1	MH042230-1	Friunavirus	Friunavirus	same	0.96
MK257721-1	MH042230-1	Friunavirus	Friunavirus	same	0.93
MK089780-1	MH042230-1	Friunavirus	Friunavirus	same	0.915
KR149290-1	MH042230-1	Friunavirus	Friunavirus	same	0.952
MK257719-1	MH042230-1	Friunavirus	Friunavirus	same	0.93
MZ099557-1	MH042230-1	Friunavirus	Friunavirus	same	0.99
MK278859-1	MH042230-1	Friunavirus	Friunavirus	same	0.946
MW056503-1	MH042230-1	Friunavirus	Friunavirus	same	0.915
MK257722-1	MH042230-1	Friunavirus	Friunavirus	same	0.915
OM925528-1	MH042230-1	Friunavirus	Friunavirus	same	0.915
MN061582-1	MH042230-1	Friunavirus	Friunavirus	same	0.941
MZ868724-1	MH042230-1	Friunavirus	Friunavirus	same	0.941
MW345241-1	MH042230-1	Friunavirus	Friunavirus	same	0.868
MZ593174-1	MH042230-1	Friunavirus	Friunavirus	same	0.808
MZ868726-1	MH042230-1	Friunavirus	Friunavirus	same	0.918
MT263719-1	MH042230-1	Friunavirus	Friunavirus	same	0.937
OP291336-4	MH042230-1	Friunavirus	Friunavirus	same	0.726
OP019135-1	MH042230-1	Friunavirus	Friunavirus	same	0.918
MG459218-1	MH042230-1	Friunavirus	Friunavirus	same	0.78
OP171942-1	MH042230-1	Friunavirus	Friunavirus	same	0.949
OR584314-1	MH042230-1	Friunavirus	Friunavirus	same	0.93
MK257723-1	MH042230-1	Friunavirus	Friunavirus	same	0.922
MN212906-1	MH042230-1	Friunavirus	Friunavirus	same	0.997
MN651570-1	MH042230-1	Friunavirus	Friunavirus	same	0.873
HQ186308-1	MH042230-1	Friunavirus	Friunavirus	same	0.922
KY268296-1	MH042230-1	Friunavirus	Friunavirus	same	0.952
OQ858591-1	MH042230-1	Friunavirus	Friunavirus	same	0.845
PP174318-1	MH042230-1	Friunavirus	Friunavirus	same	0.922
ON513429-1	MH042230-1	Friunavirus	Friunavirus	same	0.908
KT339321-1	MH042230-1	Friunavirus	Friunavirus	same	0.982
KT804908-1	MH042230-1	Friunavirus	Friunavirus	same	0.896
MF033347-1	MH042230-1	Friunavirus	Friunavirus	same	0.935
MZ967493-1	MH042230-1	Friunavirus	Friunavirus	same	0.925
MW056502-1	MH042230-1	Friunavirus	Friunavirus	same	0.935
MZ936314-1	MH042230-1	Friunavirus	Friunavirus	same	0.9
OQ101251-1	MH042230-1	Friunavirus	Friunavirus	same	0.951
OQ451773-1	MH042230-1	Friunavirus	Friunavirus	same	0.962
ON210142-1	MH042230-1	Friunavirus	Friunavirus	same	0.935
MN807295-1	MH042230-1	Friunavirus	Friunavirus	same	0.924
MZ868725-1	MH042230-1	Friunavirus	Friunavirus	same	0.94
OQ730212-1	MH042230-1	Friunavirus	Friunavirus	same	0.908
MW056501-1	MH042230-1	Friunavirus	Friunavirus	same	0.925
OQ378314-1	MH042230-1	Friunavirus	Friunavirus	same	0.921
OQ730192-1	MH042230-1	Friunavirus	Friunavirus	same	0.896
OP508218-1	MH042230-1	Friunavirus	Friunavirus	same	0.93
KT388103-1	MH042230-1	Friunavirus	Friunavirus	same	0.882
OQ982387-1	MH042230-1	Friunavirus	Friunavirus	same	0.946
MN604239-1	MH042230-1	Friunavirus	Friunavirus	same	0.893
KY888680-1	MH042230-1	Friunavirus	Friunavirus	same	0.966
MT633129-1	MH042230-1	Friunavirus	Friunavirus	same	0.956
ON531987-1	MH042230-1	Friunavirus	Friunavirus	same	0.834
MF033348-1	MH042230-1	Friunavirus	Friunavirus	same	0.951
MT741944-1	MH042230-1	Friunavirus	Friunavirus	same	0.896
MH042230-1	MH042230-1	Friunavirus	Friunavirus	same	1
MN294712-1	MH042230-1	Friunavirus	Friunavirus	same	0.928
KY082667-1	MH042230-1	Friunavirus	Friunavirus	same	0.956
OR770644-1	MH042230-1	Friunavirus	Friunavirus	same	0.949
MN614471-1	MH042230-1	Friunavirus	Friunavirus	same	0.941
OR578534-1	MH042230-1	Friunavirus	Friunavirus	same	0.968
OR660046-1	MH042230-1	Friunavirus	Friunavirus	same	0.93
JX658790-1	MH042230-1	Friunavirus	Friunavirus	same	0.967
MN604238-1	MH042230-1	Friunavirus	Friunavirus	same	0.914
KT388102-1	MH042230-1	Friunavirus	Friunavirus	same	0.78
MW459163-1	MH042230-1	Friunavirus	Friunavirus	same	0.938
PP717790-3	MH042230-1	Obolenskvirus	Friunavirus	different	0.893
OR075895-1	MH042230-1	Friunavirus	Friunavirus	same	0.918
KY268295-1	MH042230-1	Friunavirus	Friunavirus	same	0.933
MW926912-1	MH042230-1	Friunavirus	Friunavirus	same	0.968
OP727261-1	MH042230-1	Friunavirus	Friunavirus	same	0.937
OK546191-1	MH042230-1	Friunavirus	Friunavirus	same	0.943
MW366784-1	MH042230-1	Friunavirus	Friunavirus	same	0.928
MH800200-1	MH042230-1	Friunavirus	Friunavirus	same	0.895
OL770263-1	MH042230-1	Friunavirus	Friunavirus	same	0.893
MH763831-1	MH042230-1	Friunavirus	Friunavirus	same	0.935
OR770645-1	MH042230-1	Friunavirus	Friunavirus	same	0.949
MF033350-1	MH042230-1	Friunavirus	Friunavirus	same	0.921
OL770260-1	MH165274-1	Hadassahvirus	Lazarusvirus	different	0.771
OL770259-1	MH165274-1	Lazarusvirus	Lazarusvirus	same	0.989
MK240351-2	MH165274-1	Zedzedvirus	Lazarusvirus	different	0.605
MH165274-1	MH165274-1	Lazarusvirus	Lazarusvirus	same	1
MT949699-1	MH165274-1	Hadassahvirus	Lazarusvirus	different	0.771
MN732883-1	MH165274-1	Lazarusvirus	Lazarusvirus	same	1
MN709128-1	MH165274-1	Lazarusvirus	Lazarusvirus	same	0.995
MK278860-3	MH165274-1	Hadassahvirus	Lazarusvirus	different	0.771
MW388003-1	MH165274-1	Hadassahvirus	Lazarusvirus	different	0.777
OP585103-1	MH165274-1	Lazarusvirus	Lazarusvirus	same	1
OP946502-1	MH165274-1	Lazarusvirus	Lazarusvirus	same	0.995
MN648195-1	MH165274-1	Lazarusvirus	Lazarusvirus	same	0.995
HQ698922-1	MH165274-1	Zedzedvirus	Lazarusvirus	different	0.605
OL770261-1	MH165274-1	Lazarusvirus	Lazarusvirus	same	0.995
MW388002-1	MH165274-1	Hadassahvirus	Lazarusvirus	different	0.777
MH460829-1	MH165274-1	Lazarusvirus	Lazarusvirus	same	1
OL763420-3	MH165274-1	Lazarusvirus	Lazarusvirus	same	0.995
MN662249-1	MH165274-1	Lazarusvirus	Lazarusvirus	same	0.995
MN723850-1	MH165274-1	Lazarusvirus	Lazarusvirus	same	1
MT409116-1	MH165274-1	Lazarusvirus	Lazarusvirus	same	1
MN864865-3	MH165274-1	Hadassahvirus	Lazarusvirus	different	0.771
MN782535-1	MH165274-1	Lazarusvirus	Lazarusvirus	same	0.984
MW388004-1	MH165274-1	Hadassahvirus	Lazarusvirus	different	0.771
MW388001-1	MH165274-1	Hadassahvirus	Lazarusvirus	different	0.777
OP946501-1	MH165274-1	Lazarusvirus	Lazarusvirus	same	0.995
HM004124-1	MH165274-1	Acajnonavirus	Lazarusvirus	different	0.644
MH713599-4	MH165274-1	Lazarusvirus	Lazarusvirus	same	0.989
OL770262-1	MH165274-1	Lazarusvirus	Lazarusvirus	same	1
MT741943-1	MH165274-1	Lazarusvirus	Lazarusvirus	same	1
OL770258-1	MH165274-1	Lazarusvirus	Lazarusvirus	same	1
MT385367-1	MH165274-1	Lazarusvirus	Lazarusvirus	same	0.995
MN732883-2	MH165274-3	Lazarusvirus	Lazarusvirus	same	0.698
MK278860-2	MH165274-3	Hadassahvirus	Lazarusvirus	different	1
MT385367-3	MH165274-3	Lazarusvirus	Lazarusvirus	same	0.698
MT409116-2	MH165274-3	Lazarusvirus	Lazarusvirus	same	0.698
MW388002-2	MH165274-3	Hadassahvirus	Lazarusvirus	different	0.982
OL770261-2	MH165274-3	Lazarusvirus	Lazarusvirus	same	0.698
MN864865-2	MH165274-3	Hadassahvirus	Lazarusvirus	different	0.991
MN782535-3	MH165274-3	Lazarusvirus	Lazarusvirus	same	0.698
OL770258-3	MH165274-3	Lazarusvirus	Lazarusvirus	same	0.698
OP946501-3	MH165274-3	Lazarusvirus	Lazarusvirus	same	0.698
MH460829-3	MH165274-3	Lazarusvirus	Lazarusvirus	same	0.698
OL763420-1	MH165274-3	Lazarusvirus	Lazarusvirus	same	0.698
MT741943-2	MH165274-3	Lazarusvirus	Lazarusvirus	same	0.698
MW388004-2	MH165274-3	Hadassahvirus	Lazarusvirus	different	1
MW388001-2	MH165274-3	Hadassahvirus	Lazarusvirus	different	0.982
OL770259-3	MH165274-3	Lazarusvirus	Lazarusvirus	same	0.698
OL770260-2	MH165274-3	Hadassahvirus	Lazarusvirus	different	1
MN662249-3	MH165274-3	Lazarusvirus	Lazarusvirus	same	0.698
MH713599-2	MH165274-3	Lazarusvirus	Lazarusvirus	same	0.698
MN648195-3	MH165274-3	Lazarusvirus	Lazarusvirus	same	0.698
OL770262-3	MH165274-3	Lazarusvirus	Lazarusvirus	same	0.698
MT949699-2	MH165274-3	Hadassahvirus	Lazarusvirus	different	1
OP585103-3	MH165274-3	Lazarusvirus	Lazarusvirus	same	0.698
MW388003-2	MH165274-3	Hadassahvirus	Lazarusvirus	different	0.982
OP946502-2	MH165274-3	Lazarusvirus	Lazarusvirus	same	0.698
MN709128-2	MH165274-3	Lazarusvirus	Lazarusvirus	same	0.698
MH165274-3	MH165274-3	Lazarusvirus	Lazarusvirus	same	1
MN723850-2	MH165274-3	Lazarusvirus	Lazarusvirus	same	0.698
MF285615-1	MH172261-1	Przondovirus	Przondovirus	same	0.884
OR387886-1	MH172261-1	Przondovirus	Przondovirus	same	0.778
PP105577-1	MH172261-1	Przondovirus	Przondovirus	same	0.795
LN866626-1	MH172261-1	Przondovirus	Przondovirus	same	0.94
MN176574-1	MH172261-1	Przondovirus	Przondovirus	same	0.778
OM194188-1	MH172261-1	Przondovirus	Przondovirus	same	0.865
OP013026-1	MH172261-1	Przondovirus	Przondovirus	same	0.892
OX335438-1	MH172261-1	Przondovirus	Przondovirus	same	0.786
PP357467-1	MH172261-1	Przondovirus	Przondovirus	same	0.754
KR149291-1	MH172261-1	Przondovirus	Przondovirus	same	0.817
OQ921102-1	MH172261-1	Przondovirus	Przondovirus	same	0.979
OR855706-1	MH172261-1	Przondovirus	Przondovirus	same	0.88
OX335440-1	MH172261-1	Przondovirus	Przondovirus	same	0.897
OX335443-1	MH172261-1	Przondovirus	Przondovirus	same	0.897
MW042807-1	MH172261-1	Przondovirus	Przondovirus	same	0.786
MW042805-1	MH172261-1	Przondovirus	Przondovirus	same	0.754
ON148529-1	MH172261-1	Przondovirus	Przondovirus	same	0.984
OP103922-1	MH172261-1	Przondovirus	Przondovirus	same	0.778
MW042806-1	MH172261-1	Przondovirus	Przondovirus	same	0.889
MK380016-1	MH172261-1	Przondovirus	Przondovirus	same	0.9
MH172261-1	MH172261-1	Przondovirus	Przondovirus	same	1
KX591654-1	MH172261-1	Przondovirus	Przondovirus	same	0.99
OP103920-1	MH172261-1	Przondovirus	Przondovirus	same	0.769
MW042797-1	MH172261-1	Przondovirus	Przondovirus	same	0.746
OR256027-2	MH172261-1	Przondovirus	Przondovirus	same	0.964
PP357457-1	MH172261-1	Przondovirus	Przondovirus	same	0.786
OP103921-1	MH172261-1	Przondovirus	Przondovirus	same	0.769
PP357454-1	MH172261-1	Przondovirus	Przondovirus	same	0.778
OP103917-1	MH172261-1	Przondovirus	Przondovirus	same	0.769
PP542034-1	MH172261-1	Przondovirus	Przondovirus	same	0.778
MW042790-1	MH172261-1	Przondovirus	Przondovirus	same	0.754
OX335392-1	MH172261-1	Przondovirus	Przondovirus	same	0.774
ON571554-1	MH172261-1	Przondovirus	Przondovirus	same	0.746
PP357479-1	MH172261-1	Przondovirus	Przondovirus	same	0.778
MN101218-1	MH172261-1	Przondovirus	Przondovirus	same	0.813
PP357465-1	MH172261-1	Przondovirus	Przondovirus	same	0.786
OX335427-1	MH172261-1	Przondovirus	Przondovirus	same	0.786
ON880501-1	MH172261-1	Przondovirus	Przondovirus	same	0.778
PP357463-1	MH172261-1	Przondovirus	Przondovirus	same	0.778
MT813141-1	MH172261-1	Przondovirus	Przondovirus	same	0.786
PP357461-1	MH172261-1	Przondovirus	Przondovirus	same	0.786
OX335426-1	MH172261-1	Przondovirus	Przondovirus	same	0.786
MN101227-1	MH172261-1	Przondovirus	Przondovirus	same	0.903
PP357471-1	MH172261-1	Przondovirus	Przondovirus	same	0.786
PP357482-1	MH172261-1	Przondovirus	Przondovirus	same	0.778
PP357472-1	MH172261-1	Przondovirus	Przondovirus	same	0.778
PP357462-1	MH172261-1	Przondovirus	Przondovirus	same	0.778
LC413195-1	MH172261-1	Przondovirus	Przondovirus	same	0.89
MH172262-1	MH172261-1	Przondovirus	Przondovirus	same	0.982
ON897768-1	MH172261-1	Przondovirus	Przondovirus	same	0.884
OX335376-1	MH172261-1	Przondovirus	Przondovirus	same	0.794
MW042794-1	MH172261-1	Przondovirus	Przondovirus	same	0.746
PP734006-1	MH172261-1	Przondovirus	Przondovirus	same	0.778
OR105945-1	MH172261-1	Przondovirus	Przondovirus	same	0.778
NC_013647-1	MH172261-1	Przondovirus	Przondovirus	same	0.889
OX335401-1	MH172261-1	Przondovirus	Przondovirus	same	0.786
ON602755-1	MH172261-1	Przondovirus	Przondovirus	same	0.855
MW042799-1	MH172261-1	Przondovirus	Przondovirus	same	0.754
MW042811-1	MH172261-1	Przondovirus	Przondovirus	same	0.754
MH587638-1	MH172261-1	Przondovirus	Przondovirus	same	0.815
OP970826-1	MH172261-1	Przondovirus	Przondovirus	same	0.976
PP357476-1	MH172261-1	Przondovirus	Przondovirus	same	0.762
OR387547-1	MH172261-1	Przondovirus	Przondovirus	same	0.778
PP357464-1	MH172261-1	Przondovirus	Przondovirus	same	0.786
OX335409-1	MH172261-1	Przondovirus	Przondovirus	same	0.774
MT813140-1	MH172261-1	Przondovirus	Przondovirus	same	0.769
NC_028800-1	MH172261-1	Przondovirus	Przondovirus	same	0.817
PP357468-1	MH172261-1	Przondovirus	Przondovirus	same	0.762
OP970825-1	MH172261-1	Przondovirus	Przondovirus	same	0.969
MW042812-1	MH172261-1	Przondovirus	Przondovirus	same	0.754
PP357469-1	MH172261-1	Przondovirus	Przondovirus	same	0.762
PP357481-1	MH172261-1	Przondovirus	Przondovirus	same	0.778
PP357453-1	MH172261-1	Przondovirus	Przondovirus	same	0.778
OQ579031-1	MH172261-1	Przondovirus	Przondovirus	same	0.844
MW042789-1	MH172261-1	Przondovirus	Przondovirus	same	0.754
OP103923-1	MH172261-1	Przondovirus	Przondovirus	same	0.778
OX335398-1	MH172261-1	Przondovirus	Przondovirus	same	0.785
NC_028977-1	MH172261-1	Przondovirus	Przondovirus	same	0.94
MH172264-1	MH172261-1	Przondovirus	Przondovirus	same	0.982
OP045496-1	MH172261-1	Przondovirus	Przondovirus	same	0.769
OX335394-1	MH172261-1	Przondovirus	Przondovirus	same	0.786
OX335360-1	MH172261-1	Przondovirus	Przondovirus	same	0.786
OR296322-1	MH172261-1	Przondovirus	Przondovirus	same	0.981
KY652723-1	MH172261-1	Przondovirus	Przondovirus	same	0.906
MZ398245-1	MH172261-1	Przondovirus	Przondovirus	same	0.916
NC_011043-1	MH172261-1	Przondovirus	Przondovirus	same	0.855
MW042808-1	MH172261-1	Przondovirus	Przondovirus	same	0.778
KY389316-1	MH172261-1	Przondovirus	Przondovirus	same	0.901
PP357470-1	MH172261-1	Przondovirus	Przondovirus	same	0.786
PP357466-1	MH172261-1	Przondovirus	Przondovirus	same	0.754
MW042800-1	MH172261-1	Przondovirus	Przondovirus	same	0.778
OQ579029-1	MH172261-1	Przondovirus	Przondovirus	same	0.855
OR287812-1	MH172261-1	Przondovirus	Przondovirus	same	0.778
MN585130-2	MH172261-1	Przondovirus	Przondovirus	same	0.786
OM194189-1	MH172261-1	Przondovirus	Przondovirus	same	0.87
KX712071-1	MH172261-1	Przondovirus	Przondovirus	same	0.777
OX335418-1	MH172261-1	Przondovirus	Przondovirus	same	0.789
MW042793-1	MH172261-1	Przondovirus	Przondovirus	same	0.746
PP357473-1	MH172261-1	Przondovirus	Przondovirus	same	0.786
MG835568-1	MH172261-1	Przondovirus	Przondovirus	same	0.769
PP357475-1	MH172261-1	Przondovirus	Przondovirus	same	0.754
OX335433-1	MH172261-1	Przondovirus	Przondovirus	same	0.786
MW042792-1	MH172261-1	Przondovirus	Przondovirus	same	0.786
MW042796-1	MH172261-1	Przondovirus	Przondovirus	same	0.754
OX335408-1	MH172261-1	Przondovirus	Przondovirus	same	0.786
OR684907-1	MH172261-1	Przondovirus	Przondovirus	same	0.786
OX335359-1	MH172261-1	Przondovirus	Przondovirus	same	0.786
MW042795-1	MH172261-1	Przondovirus	Przondovirus	same	0.746
MW042801-1	MH172261-1	Przondovirus	Przondovirus	same	0.754
PP357456-1	MH172261-1	Przondovirus	Przondovirus	same	0.786
OQ921101-1	MH172261-1	Przondovirus	Przondovirus	same	0.906
MN434093-1	MH172261-1	Przondovirus	Przondovirus	same	0.894
PP357460-1	MH172261-1	Przondovirus	Przondovirus	same	0.778
OX335390-1	MH172261-1	Przondovirus	Przondovirus	same	0.989
MW042791-1	MH172261-1	Przondovirus	Przondovirus	same	0.754
PP357478-1	MH172261-1	Przondovirus	Przondovirus	same	0.778
PP357474-1	MH172261-1	Przondovirus	Przondovirus	same	0.778
OX335414-1	MH172261-1	Przondovirus	Przondovirus	same	0.786
OM194190-1	MH172261-1	Przondovirus	Przondovirus	same	0.869
OP103918-1	MH172261-1	Przondovirus	Przondovirus	same	0.778
KX712070-1	MH172261-1	Przondovirus	Przondovirus	same	0.721
OX335413-1	MH172261-1	Przondovirus	Przondovirus	same	0.786
ON148528-1	MH172261-1	Przondovirus	Przondovirus	same	0.965
MW042809-1	MH172261-1	Przondovirus	Przondovirus	same	0.754
PP357480-1	MH172261-1	Przondovirus	Przondovirus	same	0.778
KY389315-1	MH172261-1	Przondovirus	Przondovirus	same	0.911
OR645408-1	MH172261-1	Przondovirus	Przondovirus	same	0.775
MN101216-1	MH172261-1	Przondovirus	Przondovirus	same	0.817
MZ424865-1	MH172261-1	Przondovirus	Przondovirus	same	0.89
PP357455-1	MH172261-1	Przondovirus	Przondovirus	same	0.778
MW042810-1	MH172261-1	Przondovirus	Przondovirus	same	0.754
MK134560-1	MH172261-1	Przondovirus	Przondovirus	same	0.778
MT542697-1	MH172261-1	Przondovirus	Przondovirus	same	0.769
OR639934-1	MH172261-1	Przondovirus	Przondovirus	same	0.988
MT425185-1	MH172261-1	Przondovirus	Przondovirus	same	0.997
OQ579030-1	MH172261-1	Przondovirus	Przondovirus	same	0.828
MW042803-1	MH172261-1	Przondovirus	Przondovirus	same	0.754
OP103919-1	MH172261-1	Przondovirus	Przondovirus	same	0.778
OP256047-1	MH172261-1	Przondovirus	Przondovirus	same	0.785
KU183006-1	MH172261-1	Przondovirus	Przondovirus	same	0.831
PP357477-1	MH172261-1	Przondovirus	Przondovirus	same	0.778
EU734173-1	MH172261-1	Przondovirus	Przondovirus	same	0.855
OR290821-1	MH172261-1	Przondovirus	Przondovirus	same	0.778
MW042804-1	MH172261-1	Przondovirus	Przondovirus	same	0.762
MZ571832-1	MH172261-1	Przondovirus	Przondovirus	same	0.801
KY652724-1	MH172261-1	Przondovirus	Przondovirus	same	0.906
OR256026-1	MH172261-1	Przondovirus	Przondovirus	same	0.778
MH172263-1	MH172261-1	Przondovirus	Przondovirus	same	0.786
KY450753-1	MH172261-1	Przondovirus	Przondovirus	same	0.786
PP357459-1	MH172261-1	Przondovirus	Przondovirus	same	0.786
HG994092-1	MH172261-1	Przondovirus	Przondovirus	same	0.786
GQ413937-1	MH172261-1	Przondovirus	Przondovirus	same	0.889
MN052874-1	MH172261-1	Przondovirus	Przondovirus	same	0.817
KY652725-1	MH172261-1	Przondovirus	Przondovirus	same	0.897
PP476965-1	MH172261-1	Przondovirus	Przondovirus	same	0.964
KT367885-2	MH172261-1	Przondovirus	Przondovirus	same	0.786
MN149903-1	MH172261-1	Przondovirus	Przondovirus	same	0.778
MW042798-1	MH172261-1	Przondovirus	Przondovirus	same	0.754
MH172264-1	MH172262-1	Przondovirus	Przondovirus	same	0.976
PP357457-1	MH172262-1	Przondovirus	Przondovirus	same	0.786
MN052874-1	MH172262-1	Przondovirus	Przondovirus	same	0.915
PP357455-1	MH172262-1	Przondovirus	Przondovirus	same	0.778
MW042810-1	MH172262-1	Przondovirus	Przondovirus	same	0.754
PP357461-1	MH172262-1	Przondovirus	Przondovirus	same	0.786
OR256026-1	MH172262-1	Przondovirus	Przondovirus	same	0.778
OQ921102-1	MH172262-1	Przondovirus	Przondovirus	same	0.956
OR296322-1	MH172262-1	Przondovirus	Przondovirus	same	0.955
OM194188-1	MH172262-1	Przondovirus	Przondovirus	same	0.84
PP357466-1	MH172262-1	Przondovirus	Przondovirus	same	0.762
KY652725-1	MH172262-1	Przondovirus	Przondovirus	same	0.872
MZ571832-1	MH172262-1	Przondovirus	Przondovirus	same	0.797
MW042812-1	MH172262-1	Przondovirus	Przondovirus	same	0.754
MN101216-1	MH172262-1	Przondovirus	Przondovirus	same	0.915
MN149903-1	MH172262-1	Przondovirus	Przondovirus	same	0.778
GQ413937-1	MH172262-1	Przondovirus	Przondovirus	same	0.883
OX335418-1	MH172262-1	Przondovirus	Przondovirus	same	0.774
EU734173-1	MH172262-1	Przondovirus	Przondovirus	same	0.784
MW042797-1	MH172262-1	Przondovirus	Przondovirus	same	0.754
MW042795-1	MH172262-1	Przondovirus	Przondovirus	same	0.746
OR290821-1	MH172262-1	Przondovirus	Przondovirus	same	0.778
OX335390-1	MH172262-1	Przondovirus	Przondovirus	same	0.976
MZ424865-1	MH172262-1	Przondovirus	Przondovirus	same	0.866
MZ398245-1	MH172262-1	Przondovirus	Przondovirus	same	0.915
OP103918-1	MH172262-1	Przondovirus	Przondovirus	same	0.778
OQ579029-1	MH172262-1	Przondovirus	Przondovirus	same	0.831
MN434093-1	MH172262-1	Przondovirus	Przondovirus	same	0.9
ON148528-1	MH172262-1	Przondovirus	Przondovirus	same	0.94
OR639934-1	MH172262-1	Przondovirus	Przondovirus	same	0.979
OQ579031-1	MH172262-1	Przondovirus	Przondovirus	same	0.839
OP103923-1	MH172262-1	Przondovirus	Przondovirus	same	0.778
PP357479-1	MH172262-1	Przondovirus	Przondovirus	same	0.778
ON602755-1	MH172262-1	Przondovirus	Przondovirus	same	0.831
KX591654-1	MH172262-1	Przondovirus	Przondovirus	same	0.979
OX335426-1	MH172262-1	Przondovirus	Przondovirus	same	0.795
MW042808-1	MH172262-1	Przondovirus	Przondovirus	same	0.778
MT813141-1	MH172262-1	Przondovirus	Przondovirus	same	0.786
OX335360-1	MH172262-1	Przondovirus	Przondovirus	same	0.795
MN176574-1	MH172262-1	Przondovirus	Przondovirus	same	0.778
OX335398-1	MH172262-1	Przondovirus	Przondovirus	same	0.77
MH172263-1	MH172262-1	Przondovirus	Przondovirus	same	0.795
PP542034-1	MH172262-1	Przondovirus	Przondovirus	same	0.778
PP357473-1	MH172262-1	Przondovirus	Przondovirus	same	0.786
OQ921101-1	MH172262-1	Przondovirus	Przondovirus	same	0.88
PP357469-1	MH172262-1	Przondovirus	Przondovirus	same	0.762
OR645408-1	MH172262-1	Przondovirus	Przondovirus	same	0.89
NC_011043-1	MH172262-1	Przondovirus	Przondovirus	same	0.784
OX335413-1	MH172262-1	Przondovirus	Przondovirus	same	0.795
MW042806-1	MH172262-1	Przondovirus	Przondovirus	same	0.863
NC_028800-1	MH172262-1	Przondovirus	Przondovirus	same	0.933
MW042803-1	MH172262-1	Przondovirus	Przondovirus	same	0.754
PP357462-1	MH172262-1	Przondovirus	Przondovirus	same	0.778
LN866626-1	MH172262-1	Przondovirus	Przondovirus	same	0.964
OR387886-1	MH172262-1	Przondovirus	Przondovirus	same	0.778
OP103919-1	MH172262-1	Przondovirus	Przondovirus	same	0.778
MH172261-1	MH172262-1	Przondovirus	Przondovirus	same	0.982
KX712071-1	MH172262-1	Przondovirus	Przondovirus	same	0.975
MF285615-1	MH172262-1	Przondovirus	Przondovirus	same	0.896
PP734006-1	MH172262-1	Przondovirus	Przondovirus	same	0.778
OP103920-1	MH172262-1	Przondovirus	Przondovirus	same	0.769
OX335438-1	MH172262-1	Przondovirus	Przondovirus	same	0.795
OX335394-1	MH172262-1	Przondovirus	Przondovirus	same	0.795
KX712070-1	MH172262-1	Przondovirus	Przondovirus	same	0.718
MH587638-1	MH172262-1	Przondovirus	Przondovirus	same	0.798
OX335433-1	MH172262-1	Przondovirus	Przondovirus	same	0.795
OR855706-1	MH172262-1	Przondovirus	Przondovirus	same	0.854
OR287812-1	MH172262-1	Przondovirus	Przondovirus	same	0.786
OM194189-1	MH172262-1	Przondovirus	Przondovirus	same	0.845
MN585130-2	MH172262-1	Przondovirus	Przondovirus	same	0.786
OX335440-1	MH172262-1	Przondovirus	Przondovirus	same	0.9
PP357465-1	MH172262-1	Przondovirus	Przondovirus	same	0.786
PP357459-1	MH172262-1	Przondovirus	Przondovirus	same	0.795
MT425185-1	MH172262-1	Przondovirus	Przondovirus	same	0.982
ON148529-1	MH172262-1	Przondovirus	Przondovirus	same	0.975
MN101218-1	MH172262-1	Przondovirus	Przondovirus	same	0.781
OX335427-1	MH172262-1	Przondovirus	Przondovirus	same	0.795
PP357472-1	MH172262-1	Przondovirus	Przondovirus	same	0.778
PP357468-1	MH172262-1	Przondovirus	Przondovirus	same	0.762
OX335408-1	MH172262-1	Przondovirus	Przondovirus	same	0.795
OP013026-1	MH172262-1	Przondovirus	Przondovirus	same	0.892
KT367885-2	MH172262-1	Przondovirus	Przondovirus	same	0.786
PP357476-1	MH172262-1	Przondovirus	Przondovirus	same	0.762
OP103917-1	MH172262-1	Przondovirus	Przondovirus	same	0.769
KY652723-1	MH172262-1	Przondovirus	Przondovirus	same	0.88
MT542697-1	MH172262-1	Przondovirus	Przondovirus	same	0.769
PP476965-1	MH172262-1	Przondovirus	Przondovirus	same	0.976
PP357471-1	MH172262-1	Przondovirus	Przondovirus	same	0.786
PP357475-1	MH172262-1	Przondovirus	Przondovirus	same	0.762
MW042801-1	MH172262-1	Przondovirus	Przondovirus	same	0.754
MW042791-1	MH172262-1	Przondovirus	Przondovirus	same	0.754
MK380016-1	MH172262-1	Przondovirus	Przondovirus	same	0.901
MW042811-1	MH172262-1	Przondovirus	Przondovirus	same	0.754
KY389316-1	MH172262-1	Przondovirus	Przondovirus	same	0.872
OP256047-1	MH172262-1	Przondovirus	Przondovirus	same	0.77
OM194190-1	MH172262-1	Przondovirus	Przondovirus	same	0.845
MW042805-1	MH172262-1	Przondovirus	Przondovirus	same	0.754
MW042807-1	MH172262-1	Przondovirus	Przondovirus	same	0.786
PP357482-1	MH172262-1	Przondovirus	Przondovirus	same	0.778
MH172262-1	MH172262-1	Przondovirus	Przondovirus	same	1
OR684907-1	MH172262-1	Przondovirus	Przondovirus	same	0.786
MW042794-1	MH172262-1	Przondovirus	Przondovirus	same	0.754
OR105945-1	MH172262-1	Przondovirus	Przondovirus	same	0.786
OX335409-1	MH172262-1	Przondovirus	Przondovirus	same	0.774
MW042798-1	MH172262-1	Przondovirus	Przondovirus	same	0.754
MK134560-1	MH172262-1	Przondovirus	Przondovirus	same	0.778
OX335443-1	MH172262-1	Przondovirus	Przondovirus	same	0.9
PP357467-1	MH172262-1	Przondovirus	Przondovirus	same	0.762
OR256027-2	MH172262-1	Przondovirus	Przondovirus	same	0.976
MN101227-1	MH172262-1	Przondovirus	Przondovirus	same	0.903
OP970825-1	MH172262-1	Przondovirus	Przondovirus	same	0.97
PP357464-1	MH172262-1	Przondovirus	Przondovirus	same	0.786
PP357480-1	MH172262-1	Przondovirus	Przondovirus	same	0.778
MW042809-1	MH172262-1	Przondovirus	Przondovirus	same	0.754
PP357460-1	MH172262-1	Przondovirus	Przondovirus	same	0.778
OP045496-1	MH172262-1	Przondovirus	Przondovirus	same	0.769
OP103922-1	MH172262-1	Przondovirus	Przondovirus	same	0.778
PP357481-1	MH172262-1	Przondovirus	Przondovirus	same	0.778
MW042796-1	MH172262-1	Przondovirus	Przondovirus	same	0.754
KY652724-1	MH172262-1	Przondovirus	Przondovirus	same	0.88
OX335401-1	MH172262-1	Przondovirus	Przondovirus	same	0.795
KY389315-1	MH172262-1	Przondovirus	Przondovirus	same	0.887
KU183006-1	MH172262-1	Przondovirus	Przondovirus	same	0.728
HG994092-1	MH172262-1	Przondovirus	Przondovirus	same	0.795
MW042799-1	MH172262-1	Przondovirus	Przondovirus	same	0.754
PP357463-1	MH172262-1	Przondovirus	Przondovirus	same	0.778
ON897768-1	MH172262-1	Przondovirus	Przondovirus	same	0.896
PP357478-1	MH172262-1	Przondovirus	Przondovirus	same	0.778
PP357470-1	MH172262-1	Przondovirus	Przondovirus	same	0.786
MT813140-1	MH172262-1	Przondovirus	Przondovirus	same	0.778
OX335359-1	MH172262-1	Przondovirus	Przondovirus	same	0.795
MW042800-1	MH172262-1	Przondovirus	Przondovirus	same	0.778
MW042789-1	MH172262-1	Przondovirus	Przondovirus	same	0.754
NC_013647-1	MH172262-1	Przondovirus	Przondovirus	same	0.883
OP103921-1	MH172262-1	Przondovirus	Przondovirus	same	0.769
OX335392-1	MH172262-1	Przondovirus	Przondovirus	same	0.774
OR387547-1	MH172262-1	Przondovirus	Przondovirus	same	0.778
OP970826-1	MH172262-1	Przondovirus	Przondovirus	same	0.964
KR149291-1	MH172262-1	Przondovirus	Przondovirus	same	0.933
PP357474-1	MH172262-1	Przondovirus	Przondovirus	same	0.778
PP357454-1	MH172262-1	Przondovirus	Przondovirus	same	0.778
OX335376-1	MH172262-1	Przondovirus	Przondovirus	same	0.777
OX335414-1	MH172262-1	Przondovirus	Przondovirus	same	0.795
ON880501-1	MH172262-1	Przondovirus	Przondovirus	same	0.778
MW042790-1	MH172262-1	Przondovirus	Przondovirus	same	0.754
NC_028977-1	MH172262-1	Przondovirus	Przondovirus	same	0.964
ON571554-1	MH172262-1	Przondovirus	Przondovirus	same	0.746
PP357453-1	MH172262-1	Przondovirus	Przondovirus	same	0.786
MW042793-1	MH172262-1	Przondovirus	Przondovirus	same	0.754
PP357477-1	MH172262-1	Przondovirus	Przondovirus	same	0.778
LC413195-1	MH172262-1	Przondovirus	Przondovirus	same	0.867
MG835568-1	MH172262-1	Przondovirus	Przondovirus	same	0.769
MW042792-1	MH172262-1	Przondovirus	Przondovirus	same	0.786
PP357456-1	MH172262-1	Przondovirus	Przondovirus	same	0.795
KY450753-1	MH172262-1	Przondovirus	Przondovirus	same	0.786
PP105577-1	MH172262-1	Przondovirus	Przondovirus	same	0.805
OQ579030-1	MH172262-1	Przondovirus	Przondovirus	same	0.828
MW042804-1	MH172262-1	Przondovirus	Przondovirus	same	0.762
MZ424865-1	MH172263-1	Przondovirus	Przondovirus	same	0.718
KY652724-1	MH172263-1	Przondovirus	Przondovirus	same	0.754
OR256026-1	MH172263-1	Przondovirus	Przondovirus	same	0.97
OQ921102-1	MH172263-1	Przondovirus	Przondovirus	same	0.778
OX335401-1	MH172263-1	Przondovirus	Przondovirus	same	0.967
OR684907-1	MH172263-1	Przondovirus	Przondovirus	same	0.983
MT813141-1	MH172263-1	Przondovirus	Przondovirus	same	0.983
KY652723-1	MH172263-1	Przondovirus	Przondovirus	same	0.754
PP357464-1	MH172263-1	Przondovirus	Przondovirus	same	0.972
ON897768-1	MH172263-1	Przondovirus	Przondovirus	same	0.769
KU183006-1	MH172263-1	Przondovirus	Przondovirus	same	0.769
MW042798-1	MH172263-1	Przondovirus	Przondovirus	same	0.97
NC_013647-1	MH172263-1	Przondovirus	Przondovirus	same	0.786
OX335390-1	MH172263-1	Przondovirus	Przondovirus	same	0.786
OX335418-1	MH172263-1	Przondovirus	Przondovirus	same	0.769
OP103920-1	MH172263-1	Przondovirus	Przondovirus	same	0.97
PP357469-1	MH172263-1	Przondovirus	Przondovirus	same	0.966
MF285615-1	MH172263-1	Przondovirus	Przondovirus	same	0.769
MK380016-1	MH172263-1	Przondovirus	Przondovirus	same	0.795
PP357478-1	MH172263-1	Przondovirus	Przondovirus	same	0.972
PP357465-1	MH172263-1	Przondovirus	Przondovirus	same	0.973
MN176574-1	MH172263-1	Przondovirus	Przondovirus	same	0.968
OX335398-1	MH172263-1	Przondovirus	Przondovirus	same	0.761
KR149291-1	MH172263-1	Przondovirus	Przondovirus	same	0.786
PP357480-1	MH172263-1	Przondovirus	Przondovirus	same	0.971
OP103917-1	MH172263-1	Przondovirus	Przondovirus	same	0.971
OR296322-1	MH172263-1	Przondovirus	Przondovirus	same	0.786
PP357472-1	MH172263-1	Przondovirus	Przondovirus	same	0.969
OX335376-1	MH172263-1	Przondovirus	Przondovirus	same	0.769
MZ398245-1	MH172263-1	Przondovirus	Przondovirus	same	0.795
MW042812-1	MH172263-1	Przondovirus	Przondovirus	same	0.964
MT542697-1	MH172263-1	Przondovirus	Przondovirus	same	0.972
PP357473-1	MH172263-1	Przondovirus	Przondovirus	same	0.98
OX335392-1	MH172263-1	Przondovirus	Przondovirus	same	0.761
PP357470-1	MH172263-1	Przondovirus	Przondovirus	same	0.971
KY652725-1	MH172263-1	Przondovirus	Przondovirus	same	0.746
MW042795-1	MH172263-1	Przondovirus	Przondovirus	same	0.968
ON571554-1	MH172263-1	Przondovirus	Przondovirus	same	0.969
OR639934-1	MH172263-1	Przondovirus	Przondovirus	same	0.778
MT813140-1	MH172263-1	Przondovirus	Przondovirus	same	0.963
ON148528-1	MH172263-1	Przondovirus	Przondovirus	same	0.78
OR645408-1	MH172263-1	Przondovirus	Przondovirus	same	0.769
MW042797-1	MH172263-1	Przondovirus	Przondovirus	same	0.964
OX335413-1	MH172263-1	Przondovirus	Przondovirus	same	0.971
MW042806-1	MH172263-1	Przondovirus	Przondovirus	same	0.746
PP357479-1	MH172263-1	Przondovirus	Przondovirus	same	0.973
PP357471-1	MH172263-1	Przondovirus	Przondovirus	same	0.973
OR105945-1	MH172263-1	Przondovirus	Przondovirus	same	0.972
PP357463-1	MH172263-1	Przondovirus	Przondovirus	same	0.973
PP357474-1	MH172263-1	Przondovirus	Przondovirus	same	0.974
PP357475-1	MH172263-1	Przondovirus	Przondovirus	same	0.965
OP256047-1	MH172263-1	Przondovirus	Przondovirus	same	0.769
PP357476-1	MH172263-1	Przondovirus	Przondovirus	same	0.968
MK134560-1	MH172263-1	Przondovirus	Przondovirus	same	0.971
OX335414-1	MH172263-1	Przondovirus	Przondovirus	same	0.972
PP357468-1	MH172263-1	Przondovirus	Przondovirus	same	0.966
PP357466-1	MH172263-1	Przondovirus	Przondovirus	same	0.964
OQ579030-1	MH172263-1	Przondovirus	Przondovirus	same	0.752
PP357453-1	MH172263-1	Przondovirus	Przondovirus	same	0.949
PP357467-1	MH172263-1	Przondovirus	Przondovirus	same	0.964
OX335427-1	MH172263-1	Przondovirus	Przondovirus	same	0.972
OX335408-1	MH172263-1	Przondovirus	Przondovirus	same	0.968
MN101216-1	MH172263-1	Przondovirus	Przondovirus	same	0.761
OP103921-1	MH172263-1	Przondovirus	Przondovirus	same	0.971
MZ571832-1	MH172263-1	Przondovirus	Przondovirus	same	0.769
OX335409-1	MH172263-1	Przondovirus	Przondovirus	same	0.761
MW042804-1	MH172263-1	Przondovirus	Przondovirus	same	0.965
PP734006-1	MH172263-1	Przondovirus	Przondovirus	same	0.967
PP357477-1	MH172263-1	Przondovirus	Przondovirus	same	0.97
OR387886-1	MH172263-1	Przondovirus	Przondovirus	same	0.969
OR855706-1	MH172263-1	Przondovirus	Przondovirus	same	0.738
OQ579031-1	MH172263-1	Przondovirus	Przondovirus	same	0.769
OP045496-1	MH172263-1	Przondovirus	Przondovirus	same	0.971
MT425185-1	MH172263-1	Przondovirus	Przondovirus	same	0.786
MG835568-1	MH172263-1	Przondovirus	Przondovirus	same	0.973
MN434093-1	MH172263-1	Przondovirus	Przondovirus	same	0.795
KX712071-1	MH172263-1	Przondovirus	Przondovirus	same	0.786
MW042789-1	MH172263-1	Przondovirus	Przondovirus	same	0.969
PP357456-1	MH172263-1	Przondovirus	Przondovirus	same	0.971
ON602755-1	MH172263-1	Przondovirus	Przondovirus	same	0.778
MW042796-1	MH172263-1	Przondovirus	Przondovirus	same	0.97
MW042811-1	MH172263-1	Przondovirus	Przondovirus	same	0.966
MN149903-1	MH172263-1	Przondovirus	Przondovirus	same	0.968
PP357460-1	MH172263-1	Przondovirus	Przondovirus	same	0.972
MH172263-1	MH172263-1	Przondovirus	Przondovirus	same	1
MH172261-1	MH172263-1	Przondovirus	Przondovirus	same	0.786
OX335438-1	MH172263-1	Przondovirus	Przondovirus	same	0.973
PP357462-1	MH172263-1	Przondovirus	Przondovirus	same	0.972
EU734173-1	MH172263-1	Przondovirus	Przondovirus	same	0.761
MW042808-1	MH172263-1	Przondovirus	Przondovirus	same	0.971
LC413195-1	MH172263-1	Przondovirus	Przondovirus	same	0.762
GQ413937-1	MH172263-1	Przondovirus	Przondovirus	same	0.786
PP357461-1	MH172263-1	Przondovirus	Przondovirus	same	0.978
PP357455-1	MH172263-1	Przondovirus	Przondovirus	same	0.969
KT367885-2	MH172263-1	Przondovirus	Przondovirus	same	0.973
MN101218-1	MH172263-1	Przondovirus	Przondovirus	same	0.752
KY450753-1	MH172263-1	Przondovirus	Przondovirus	same	0.976
HG994092-1	MH172263-1	Przondovirus	Przondovirus	same	0.97
KX591654-1	MH172263-1	Przondovirus	Przondovirus	same	0.786
MH587638-1	MH172263-1	Przondovirus	Przondovirus	same	0.71
NC_028800-1	MH172263-1	Przondovirus	Przondovirus	same	0.786
ON148529-1	MH172263-1	Przondovirus	Przondovirus	same	0.778
NC_028977-1	MH172263-1	Przondovirus	Przondovirus	same	0.786
MH172262-1	MH172263-1	Przondovirus	Przondovirus	same	0.795
ON880501-1	MH172263-1	Przondovirus	Przondovirus	same	0.969
MW042809-1	MH172263-1	Przondovirus	Przondovirus	same	0.966
OP103923-1	MH172263-1	Przondovirus	Przondovirus	same	0.972
PP357459-1	MH172263-1	Przondovirus	Przondovirus	same	0.972
KY389315-1	MH172263-1	Przondovirus	Przondovirus	same	0.769
OQ921101-1	MH172263-1	Przondovirus	Przondovirus	same	0.746
OR387547-1	MH172263-1	Przondovirus	Przondovirus	same	0.97
PP542034-1	MH172263-1	Przondovirus	Przondovirus	same	0.974
OM194188-1	MH172263-1	Przondovirus	Przondovirus	same	0.742
NC_011043-1	MH172263-1	Przondovirus	Przondovirus	same	0.761
OP970825-1	MH172263-1	Przondovirus	Przondovirus	same	0.778
PP357481-1	MH172263-1	Przondovirus	Przondovirus	same	0.973
OM194190-1	MH172263-1	Przondovirus	Przondovirus	same	0.778
MW042803-1	MH172263-1	Przondovirus	Przondovirus	same	0.962
MW042791-1	MH172263-1	Przondovirus	Przondovirus	same	0.963
MN101227-1	MH172263-1	Przondovirus	Przondovirus	same	0.786
OX335394-1	MH172263-1	Przondovirus	Przondovirus	same	0.968
MH172264-1	MH172263-1	Przondovirus	Przondovirus	same	0.778
PP105577-1	MH172263-1	Przondovirus	Przondovirus	same	0.795
OP103922-1	MH172263-1	Przondovirus	Przondovirus	same	0.972
MW042793-1	MH172263-1	Przondovirus	Przondovirus	same	0.964
MW042799-1	MH172263-1	Przondovirus	Przondovirus	same	0.966
OP103919-1	MH172263-1	Przondovirus	Przondovirus	same	0.979
OX335360-1	MH172263-1	Przondovirus	Przondovirus	same	0.974
OR256027-2	MH172263-1	Przondovirus	Przondovirus	same	0.795
OX335443-1	MH172263-1	Przondovirus	Przondovirus	same	0.795
OR290821-1	MH172263-1	Przondovirus	Przondovirus	same	0.966
LN866626-1	MH172263-1	Przondovirus	Przondovirus	same	0.786
MW042792-1	MH172263-1	Przondovirus	Przondovirus	same	0.966
OP970826-1	MH172263-1	Przondovirus	Przondovirus	same	0.769
MW042790-1	MH172263-1	Przondovirus	Przondovirus	same	0.966
PP357454-1	MH172263-1	Przondovirus	Przondovirus	same	0.973
PP357457-1	MH172263-1	Przondovirus	Przondovirus	same	0.968
MW042801-1	MH172263-1	Przondovirus	Przondovirus	same	0.964
OP013026-1	MH172263-1	Przondovirus	Przondovirus	same	0.778
KY389316-1	MH172263-1	Przondovirus	Przondovirus	same	0.761
KX712070-1	MH172263-1	Przondovirus	Przondovirus	same	0.769
PP357482-1	MH172263-1	Przondovirus	Przondovirus	same	0.972
MN585130-2	MH172263-1	Przondovirus	Przondovirus	same	0.973
MW042805-1	MH172263-1	Przondovirus	Przondovirus	same	0.966
MW042807-1	MH172263-1	Przondovirus	Przondovirus	same	0.971
MN052874-1	MH172263-1	Przondovirus	Przondovirus	same	0.761
OX335359-1	MH172263-1	Przondovirus	Przondovirus	same	0.967
OX335426-1	MH172263-1	Przondovirus	Przondovirus	same	0.971
MW042810-1	MH172263-1	Przondovirus	Przondovirus	same	0.966
OM194189-1	MH172263-1	Przondovirus	Przondovirus	same	0.778
PP476965-1	MH172263-1	Przondovirus	Przondovirus	same	0.795
OP103918-1	MH172263-1	Przondovirus	Przondovirus	same	0.98
OQ579029-1	MH172263-1	Przondovirus	Przondovirus	same	0.769
MW042794-1	MH172263-1	Przondovirus	Przondovirus	same	0.964
OX335433-1	MH172263-1	Przondovirus	Przondovirus	same	0.972
OX335440-1	MH172263-1	Przondovirus	Przondovirus	same	0.795
OR287812-1	MH172263-1	Przondovirus	Przondovirus	same	0.973
MW042800-1	MH172263-1	Przondovirus	Przondovirus	same	0.969
MN101227-1	MH172264-1	Przondovirus	Przondovirus	same	0.89
MN434093-1	MH172264-1	Przondovirus	Przondovirus	same	0.982
PP357480-1	MH172264-1	Przondovirus	Przondovirus	same	0.769
LN866626-1	MH172264-1	Przondovirus	Przondovirus	same	0.966
PP357469-1	MH172264-1	Przondovirus	Przondovirus	same	0.754
OX335360-1	MH172264-1	Przondovirus	Przondovirus	same	0.778
PP357468-1	MH172264-1	Przondovirus	Przondovirus	same	0.754
MN176574-1	MH172264-1	Przondovirus	Przondovirus	same	0.769
MT542697-1	MH172264-1	Przondovirus	Przondovirus	same	0.761
PP357472-1	MH172264-1	Przondovirus	Przondovirus	same	0.769
MW042793-1	MH172264-1	Przondovirus	Przondovirus	same	0.746
PP357463-1	MH172264-1	Przondovirus	Przondovirus	same	0.769
PP357482-1	MH172264-1	Przondovirus	Przondovirus	same	0.769
MG835568-1	MH172264-1	Przondovirus	Przondovirus	same	0.761
OX335394-1	MH172264-1	Przondovirus	Przondovirus	same	0.778
OX335401-1	MH172264-1	Przondovirus	Przondovirus	same	0.778
MT813140-1	MH172264-1	Przondovirus	Przondovirus	same	0.761
OM194190-1	MH172264-1	Przondovirus	Przondovirus	same	0.927
MF285615-1	MH172264-1	Przondovirus	Przondovirus	same	0.921
PP476965-1	MH172264-1	Przondovirus	Przondovirus	same	0.963
OP103917-1	MH172264-1	Przondovirus	Przondovirus	same	0.761
MN052874-1	MH172264-1	Przondovirus	Przondovirus	same	0.907
PP357474-1	MH172264-1	Przondovirus	Przondovirus	same	0.769
EU734173-1	MH172264-1	Przondovirus	Przondovirus	same	0.909
MZ424865-1	MH172264-1	Przondovirus	Przondovirus	same	0.915
KX591654-1	MH172264-1	Przondovirus	Przondovirus	same	0.982
MN101218-1	MH172264-1	Przondovirus	Przondovirus	same	0.901
KY652724-1	MH172264-1	Przondovirus	Przondovirus	same	0.897
OR645408-1	MH172264-1	Przondovirus	Przondovirus	same	0.915
OP103918-1	MH172264-1	Przondovirus	Przondovirus	same	0.769
OX335413-1	MH172264-1	Przondovirus	Przondovirus	same	0.778
KU183006-1	MH172264-1	Przondovirus	Przondovirus	same	0.897
MH172264-1	MH172264-1	Przondovirus	Przondovirus	same	1
OX335376-1	MH172264-1	Przondovirus	Przondovirus	same	0.933
OQ921101-1	MH172264-1	Przondovirus	Przondovirus	same	0.897
MW042801-1	MH172264-1	Przondovirus	Przondovirus	same	0.746
KY389315-1	MH172264-1	Przondovirus	Przondovirus	same	0.921
OP970826-1	MH172264-1	Przondovirus	Przondovirus	same	0.963
OR287812-1	MH172264-1	Przondovirus	Przondovirus	same	0.769
OX335443-1	MH172264-1	Przondovirus	Przondovirus	same	0.97
MZ571832-1	MH172264-1	Przondovirus	Przondovirus	same	0.948
PP357479-1	MH172264-1	Przondovirus	Przondovirus	same	0.769
OQ579031-1	MH172264-1	Przondovirus	Przondovirus	same	0.848
OP103920-1	MH172264-1	Przondovirus	Przondovirus	same	0.761
OR256027-2	MH172264-1	Przondovirus	Przondovirus	same	0.968
PP357465-1	MH172264-1	Przondovirus	Przondovirus	same	0.778
OP103919-1	MH172264-1	Przondovirus	Przondovirus	same	0.769
ON148528-1	MH172264-1	Przondovirus	Przondovirus	same	0.964
OP045496-1	MH172264-1	Przondovirus	Przondovirus	same	0.761
PP357461-1	MH172264-1	Przondovirus	Przondovirus	same	0.778
ON571554-1	MH172264-1	Przondovirus	Przondovirus	same	0.738
PP357473-1	MH172264-1	Przondovirus	Przondovirus	same	0.778
MH587638-1	MH172264-1	Przondovirus	Przondovirus	same	0.807
NC_013647-1	MH172264-1	Przondovirus	Przondovirus	same	0.927
MW042800-1	MH172264-1	Przondovirus	Przondovirus	same	0.769
PP357460-1	MH172264-1	Przondovirus	Przondovirus	same	0.769
PP357478-1	MH172264-1	Przondovirus	Przondovirus	same	0.769
OR256026-1	MH172264-1	Przondovirus	Przondovirus	same	0.769
PP105577-1	MH172264-1	Przondovirus	Przondovirus	same	0.96
MK380016-1	MH172264-1	Przondovirus	Przondovirus	same	0.97
MW042798-1	MH172264-1	Przondovirus	Przondovirus	same	0.746
ON148529-1	MH172264-1	Przondovirus	Przondovirus	same	0.963
OX335438-1	MH172264-1	Przondovirus	Przondovirus	same	0.778
KX712071-1	MH172264-1	Przondovirus	Przondovirus	same	0.956
OX335414-1	MH172264-1	Przondovirus	Przondovirus	same	0.778
OQ921102-1	MH172264-1	Przondovirus	Przondovirus	same	0.987
MN101216-1	MH172264-1	Przondovirus	Przondovirus	same	0.907
MW042789-1	MH172264-1	Przondovirus	Przondovirus	same	0.746
PP357470-1	MH172264-1	Przondovirus	Przondovirus	same	0.778
MK134560-1	MH172264-1	Przondovirus	Przondovirus	same	0.769
OR855706-1	MH172264-1	Przondovirus	Przondovirus	same	0.872
OX335433-1	MH172264-1	Przondovirus	Przondovirus	same	0.778
OQ579029-1	MH172264-1	Przondovirus	Przondovirus	same	0.909
OX335408-1	MH172264-1	Przondovirus	Przondovirus	same	0.778
KT367885-2	MH172264-1	Przondovirus	Przondovirus	same	0.778
MN585130-2	MH172264-1	Przondovirus	Przondovirus	same	0.778
PP357457-1	MH172264-1	Przondovirus	Przondovirus	same	0.778
MH172261-1	MH172264-1	Przondovirus	Przondovirus	same	0.982
PP357471-1	MH172264-1	Przondovirus	Przondovirus	same	0.778
PP357453-1	MH172264-1	Przondovirus	Przondovirus	same	0.769
OR105945-1	MH172264-1	Przondovirus	Przondovirus	same	0.769
KR149291-1	MH172264-1	Przondovirus	Przondovirus	same	0.913
MW042796-1	MH172264-1	Przondovirus	Przondovirus	same	0.746
OP970825-1	MH172264-1	Przondovirus	Przondovirus	same	0.95
MW042792-1	MH172264-1	Przondovirus	Przondovirus	same	0.778
PP357481-1	MH172264-1	Przondovirus	Przondovirus	same	0.769
OX335426-1	MH172264-1	Przondovirus	Przondovirus	same	0.778
OP103923-1	MH172264-1	Przondovirus	Przondovirus	same	0.769
OM194189-1	MH172264-1	Przondovirus	Przondovirus	same	0.928
MW042812-1	MH172264-1	Przondovirus	Przondovirus	same	0.746
MW042804-1	MH172264-1	Przondovirus	Przondovirus	same	0.754
MW042790-1	MH172264-1	Przondovirus	Przondovirus	same	0.746
PP357467-1	MH172264-1	Przondovirus	Przondovirus	same	0.746
OR639934-1	MH172264-1	Przondovirus	Przondovirus	same	0.975
OX335427-1	MH172264-1	Przondovirus	Przondovirus	same	0.778
PP734006-1	MH172264-1	Przondovirus	Przondovirus	same	0.769
OX335409-1	MH172264-1	Przondovirus	Przondovirus	same	0.909
KY652723-1	MH172264-1	Przondovirus	Przondovirus	same	0.897
PP542034-1	MH172264-1	Przondovirus	Przondovirus	same	0.769
OQ579030-1	MH172264-1	Przondovirus	Przondovirus	same	0.814
MH172263-1	MH172264-1	Przondovirus	Przondovirus	same	0.778
PP357455-1	MH172264-1	Przondovirus	Przondovirus	same	0.769
PP357466-1	MH172264-1	Przondovirus	Przondovirus	same	0.746
PP357476-1	MH172264-1	Przondovirus	Przondovirus	same	0.754
HG994092-1	MH172264-1	Przondovirus	Przondovirus	same	0.778
MT425185-1	MH172264-1	Przondovirus	Przondovirus	same	0.982
MW042811-1	MH172264-1	Przondovirus	Przondovirus	same	0.746
MW042799-1	MH172264-1	Przondovirus	Przondovirus	same	0.746
PP357459-1	MH172264-1	Przondovirus	Przondovirus	same	0.778
OX335440-1	MH172264-1	Przondovirus	Przondovirus	same	0.97
NC_028977-1	MH172264-1	Przondovirus	Przondovirus	same	0.966
OX335392-1	MH172264-1	Przondovirus	Przondovirus	same	0.909
KY450753-1	MH172264-1	Przondovirus	Przondovirus	same	0.778
KY652725-1	MH172264-1	Przondovirus	Przondovirus	same	0.889
PP357477-1	MH172264-1	Przondovirus	Przondovirus	same	0.769
OP013026-1	MH172264-1	Przondovirus	Przondovirus	same	0.885
MW042795-1	MH172264-1	Przondovirus	Przondovirus	same	0.738
MW042797-1	MH172264-1	Przondovirus	Przondovirus	same	0.746
PP357454-1	MH172264-1	Przondovirus	Przondovirus	same	0.769
MW042809-1	MH172264-1	Przondovirus	Przondovirus	same	0.746
OX335398-1	MH172264-1	Przondovirus	Przondovirus	same	0.922
PP357462-1	MH172264-1	Przondovirus	Przondovirus	same	0.769
ON880501-1	MH172264-1	Przondovirus	Przondovirus	same	0.769
MW042805-1	MH172264-1	Przondovirus	Przondovirus	same	0.746
MN149903-1	MH172264-1	Przondovirus	Przondovirus	same	0.769
OX335390-1	MH172264-1	Przondovirus	Przondovirus	same	0.982
OR387547-1	MH172264-1	Przondovirus	Przondovirus	same	0.769
KY389316-1	MH172264-1	Przondovirus	Przondovirus	same	0.922
OR684907-1	MH172264-1	Przondovirus	Przondovirus	same	0.778
OR290821-1	MH172264-1	Przondovirus	Przondovirus	same	0.769
OX335418-1	MH172264-1	Przondovirus	Przondovirus	same	0.927
PP357456-1	MH172264-1	Przondovirus	Przondovirus	same	0.778
MW042806-1	MH172264-1	Przondovirus	Przondovirus	same	0.88
OP256047-1	MH172264-1	Przondovirus	Przondovirus	same	0.921
ON602755-1	MH172264-1	Przondovirus	Przondovirus	same	0.909
MW042808-1	MH172264-1	Przondovirus	Przondovirus	same	0.769
GQ413937-1	MH172264-1	Przondovirus	Przondovirus	same	0.927
OP103921-1	MH172264-1	Przondovirus	Przondovirus	same	0.761
OP103922-1	MH172264-1	Przondovirus	Przondovirus	same	0.769
MW042794-1	MH172264-1	Przondovirus	Przondovirus	same	0.746
MW042807-1	MH172264-1	Przondovirus	Przondovirus	same	0.778
OR387886-1	MH172264-1	Przondovirus	Przondovirus	same	0.769
KX712070-1	MH172264-1	Przondovirus	Przondovirus	same	0.784
MW042810-1	MH172264-1	Przondovirus	Przondovirus	same	0.746
PP357475-1	MH172264-1	Przondovirus	Przondovirus	same	0.746
ON897768-1	MH172264-1	Przondovirus	Przondovirus	same	0.921
MW042803-1	MH172264-1	Przondovirus	Przondovirus	same	0.746
MZ398245-1	MH172264-1	Przondovirus	Przondovirus	same	0.976
MH172262-1	MH172264-1	Przondovirus	Przondovirus	same	0.976
MW042791-1	MH172264-1	Przondovirus	Przondovirus	same	0.746
OR296322-1	MH172264-1	Przondovirus	Przondovirus	same	0.982
PP357464-1	MH172264-1	Przondovirus	Przondovirus	same	0.778
MT813141-1	MH172264-1	Przondovirus	Przondovirus	same	0.778
OM194188-1	MH172264-1	Przondovirus	Przondovirus	same	0.922
NC_028800-1	MH172264-1	Przondovirus	Przondovirus	same	0.913
NC_011043-1	MH172264-1	Przondovirus	Przondovirus	same	0.909
OX335359-1	MH172264-1	Przondovirus	Przondovirus	same	0.778
LC413195-1	MH172264-1	Przondovirus	Przondovirus	same	0.882
OQ579028-1	MH172264-2	Przondovirus	Przondovirus	same	0.657
MK903728-1	MH172264-2	Przondovirus	Przondovirus	same	0.657
LN866626-2	MH172264-2	Przondovirus	Przondovirus	same	0.727
KU183006-2	MH172264-2	Przondovirus	Przondovirus	same	0.657
MT966873-1	MH172264-2	Przondovirus	Przondovirus	same	0.657
MK795385-1	MH172264-2	Przondovirus	Przondovirus	same	0.657
OQ579027-1	MH172264-2	Przondovirus	Przondovirus	same	0.657
OQ579025-1	MH172264-2	Przondovirus	Przondovirus	same	0.657
ON602733-1	MH172264-2	Benllochvirus	Przondovirus	different	0.595
OQ579024-1	MH172264-2	Przondovirus	Przondovirus	same	0.657
OQ622005-1	MH172264-2	Przondovirus	Przondovirus	same	0.697
OR256027-1	MH172264-2	Przondovirus	Przondovirus	same	0.988
OL409034-1	MH172264-2	Przondovirus	Przondovirus	same	0.543
PP734007-1	MH172264-2	Przondovirus	Przondovirus	same	0.579
MW042788-1	MH172264-2	Przondovirus	Przondovirus	same	0.657
OP970825-2	MH172264-2	Przondovirus	Przondovirus	same	0.986
GQ413937-2	MH172264-2	Przondovirus	Przondovirus	same	0.578
NC_028977-2	MH172264-2	Przondovirus	Przondovirus	same	0.727
OR050820-1	MH172264-2	Przondovirus	Przondovirus	same	0.657
MK618658-1	MH172264-2	Przondovirus	Przondovirus	same	0.697
OQ579029-2	MH172264-2	Przondovirus	Przondovirus	same	0.5
OP620754-1	MH172264-2	Przondovirus	Przondovirus	same	0.606
OQ579032-1	MH172264-2	Przondovirus	Przondovirus	same	0.553
KX591654-2	MH172264-2	Przondovirus	Przondovirus	same	0.657
NC_013647-2	MH172264-2	Przondovirus	Przondovirus	same	0.578
PP105577-2	MH172264-2	Przondovirus	Przondovirus	same	0.984
KY389315-2	MH172264-2	Przondovirus	Przondovirus	same	0.61
KX712071-2	MH172264-2	Przondovirus	Przondovirus	same	0.727
MN101218-2	MH172264-2	Przondovirus	Przondovirus	same	0.509
KX712070-2	MH172264-2	Przondovirus	Przondovirus	same	0.657
OK138556-1	MH172264-2	Przondovirus	Przondovirus	same	0.588
OQ790080-1	MH172264-2	Przondovirus	Przondovirus	same	0.579
OQ579023-1	MH172264-2	Przondovirus	Przondovirus	same	0.657
EU734173-2	MH172264-2	Przondovirus	Przondovirus	same	0.55
OL799328-1	MH172264-2	Przondovirus	Przondovirus	same	0.553
MF285615-2	MH172264-2	Przondovirus	Przondovirus	same	0.636
OP620756-1	MH172264-2	Przondovirus	Przondovirus	same	0.606
KR149291-2	MH172264-2	Przondovirus	Przondovirus	same	0.556
OR645408-2	MH172264-2	Przondovirus	Przondovirus	same	0.636
MW042787-1	MH172264-2	Przondovirus	Przondovirus	same	0.657
NC_028800-2	MH172264-2	Przondovirus	Przondovirus	same	0.556
LC413194-1	MH172264-2	Przondovirus	Przondovirus	same	0.533
ON602742-1	MH172264-2	Przondovirus	Przondovirus	same	0.553
MH172264-2	MH172264-2	Przondovirus	Przondovirus	same	1
MN052874-2	MH172264-2	Przondovirus	Przondovirus	same	0.881
NC_011043-2	MH172264-2	Przondovirus	Przondovirus	same	0.55
APZ82848-1	MH172264-2	Przondovirus	Przondovirus	same	0.703
OQ579026-1	MH172264-2	Przondovirus	Przondovirus	same	0.657
OP620755-1	MH172264-2	Przondovirus	Przondovirus	same	0.606
MK203841-1	MH172264-2	Przondovirus	Przondovirus	same	0.765
MZ634349-2	MH333064-1	Marfavirus	Jiaodavirus	different	0.636
OR271596-1	MH333064-1	Jiaodavirus	Jiaodavirus	same	1
LC768492-2	MH333064-1	Jiaodavirus	Jiaodavirus	same	0.99
OL870319-1	MH333064-1	Jiaodavirus	Jiaodavirus	same	0.99
MT701588-2	MH333064-1	Jiaodavirus	Jiaodavirus	same	0.98
OK499997-1	MH333064-1	Jiaodavirus	Jiaodavirus	same	1
OR145792-2	MH333064-1	Marfavirus	Jiaodavirus	different	0.618
KY000080-1	MH333064-1	Jiaodavirus	Jiaodavirus	same	1
MH333064-1	MH333064-1	Jiaodavirus	Jiaodavirus	same	1
MZ602148-2	MH333064-1	Jiaodavirus	Jiaodavirus	same	1
OM630219-1	MH333064-1	Jiaodavirus	Jiaodavirus	same	0.99
PP209575-2	MH333064-1	Jiaodavirus	Jiaodavirus	same	0.99
OL539458-1	MH333064-1	Jiaodavirus	Jiaodavirus	same	1
MN434095-1	MH333064-1	Jiaodavirus	Jiaodavirus	same	0.99
PP355764-2	MH333064-1	Jiaodavirus	Jiaodavirus	same	0.99
OK499980-1	MH333064-1	Jiaodavirus	Jiaodavirus	same	1
OL870318-1	MH333064-1	Jiaodavirus	Jiaodavirus	same	0.99
OR666137-5	MH333064-1	Jiaodavirus	Jiaodavirus	same	0.99
OR138018-2	MH333064-1	Marfavirus	Jiaodavirus	different	0.636
OR354875-1	MH333064-1	Jiaodavirus	Jiaodavirus	same	1
OR231917-1	MH333064-1	Marfavirus	Jiaodavirus	different	0.618
MN106245-1	MH333064-1	Marfavirus	Jiaodavirus	different	0.618
OR359401-1	MH333064-1	Jiaodavirus	Jiaodavirus	same	0.99
MN434092-2	MH333064-1	Marfavirus	Jiaodavirus	different	0.636
MZ571829-2	MH333064-1	Marfavirus	Jiaodavirus	different	0.618
OM337876-1	MH333064-1	Jiaodavirus	Jiaodavirus	same	0.99
PP146563-2	MH333064-1	Marfavirus	Jiaodavirus	different	0.618
MZ634347-2	MH333064-1	Marfavirus	Jiaodavirus	different	0.618
LR877331-2	MH333064-1	Jiaodavirus	Jiaodavirus	same	0.99
MW239157-2	MH333064-1	Jiaodavirus	Jiaodavirus	same	1
KX258185-1	MH333064-1	Jiaodavirus	Jiaodavirus	same	1
MN395284-2	MH333064-1	Marfavirus	Jiaodavirus	different	0.618
MN013081-2	MH333064-1	Marfavirus	Jiaodavirus	different	0.618
OP734280-1	MH333064-1	Jiaodavirus	Jiaodavirus	same	1
KR269720-2	MH333064-1	Jiaodavirus	Jiaodavirus	same	1
MN013084-1	MH333064-1	Karamvirus	Jiaodavirus	different	0.615
MG746602-2	MH333064-1	Marfavirus	Jiaodavirus	different	0.636
MK421971-1	MH333064-1	Jiaodavirus	Jiaodavirus	same	1
MN101230-1	MH333064-1	Jiaodavirus	Jiaodavirus	same	1
OR231918-2	MH333064-1	Jiaodavirus	Jiaodavirus	same	0.99
MG751100-1	MH333064-1	Jiaodavirus	Jiaodavirus	same	1
PP312927-2	MH333064-1	Jiaodavirus	Jiaodavirus	same	1
MN044033-2	MH333064-1	Marfavirus	Jiaodavirus	different	0.6
OR106137-1	MH333064-1	Jiaodavirus	Jiaodavirus	same	1
PP350798-2	MH333064-1	Jiaodavirus	Jiaodavirus	same	0.99
OR231915-1	MH333064-1	Jiaodavirus	Jiaodavirus	same	1
PP312928-1	MH333064-1	Jiaodavirus	Jiaodavirus	same	0.99
KT239446-1	MH333064-1	Jiaodavirus	Jiaodavirus	same	1
PP355767-2	MH333064-1	Jiaodavirus	Jiaodavirus	same	0.99
PP531540-2	MH333064-1	Jiaodavirus	Jiaodavirus	same	1
PP355765-1	MH333064-1	Jiaodavirus	Jiaodavirus	same	0.99
OR354874-1	MH333064-1	Jiaodavirus	Jiaodavirus	same	1
PP273506-2	MH333064-1	Jiaodavirus	Jiaodavirus	same	1
MZ890186-1	MH333064-1	Jiaodavirus	Jiaodavirus	same	1
OP331213-1	MH333064-1	Jiaodavirus	Jiaodavirus	same	1
OP617748-2	MH333064-1	Jiaodavirus	Jiaodavirus	same	1
MH729874-2	MH333064-1	Jiaodavirus	Jiaodavirus	same	0.98
OK499996-1	MH333064-1	Jiaodavirus	Jiaodavirus	same	0.99
OK499981-1	MH333064-1	Jiaodavirus	Jiaodavirus	same	0.98
OQ721914-1	MH333064-1	Jiaodavirus	Jiaodavirus	same	1
OM337877-1	MH333064-1	Jiaodavirus	Jiaodavirus	same	0.99
OK631811-1	MH333064-1	Jiaodavirus	Jiaodavirus	same	0.99
MN781108-2	MH333064-1	Marfavirus	Jiaodavirus	different	0.636
MT580897-1	MH333064-1	Jiaodavirus	Jiaodavirus	same	0.99
MW021752-2	MH333064-1	Jiaodavirus	Jiaodavirus	same	1
OR231920-2	MH333064-1	Jiaodavirus	Jiaodavirus	same	1
OK499981-2	MH333064-2	Jiaodavirus	Jiaodavirus	same	0.922
MN101229-1	MH333064-2	Jiaodavirus	Jiaodavirus	same	0.843
OM337877-2	MH333064-2	Jiaodavirus	Jiaodavirus	same	0.907
OP617748-1	MH333064-2	Jiaodavirus	Jiaodavirus	same	0.837
OK499980-2	MH333064-2	Jiaodavirus	Jiaodavirus	same	0.826
PP312928-2	MH333064-2	Jiaodavirus	Jiaodavirus	same	0.943
MZ602148-1	MH333064-2	Jiaodavirus	Jiaodavirus	same	0.966
PP209575-1	MH333064-2	Jiaodavirus	Jiaodavirus	same	0.926
OK499996-2	MH333064-2	Jiaodavirus	Jiaodavirus	same	0.836
OK499997-2	MH333064-2	Jiaodavirus	Jiaodavirus	same	0.879
OP331213-2	MH333064-2	Jiaodavirus	Jiaodavirus	same	0.944
MG751100-2	MH333064-2	Jiaodavirus	Jiaodavirus	same	0.832
MN101230-2	MH333064-2	Jiaodavirus	Jiaodavirus	same	0.844
MH729874-1	MH333064-2	Jiaodavirus	Jiaodavirus	same	0.871
OR354875-2	MH333064-2	Jiaodavirus	Jiaodavirus	same	0.897
OL870319-2	MH333064-2	Jiaodavirus	Jiaodavirus	same	0.978
OM630219-2	MH333064-2	Jiaodavirus	Jiaodavirus	same	0.947
PP273506-1	MH333064-2	Jiaodavirus	Jiaodavirus	same	0.91
MZ890186-2	MH333064-2	Jiaodavirus	Jiaodavirus	same	0.883
OK631811-2	MH333064-2	Jiaodavirus	Jiaodavirus	same	0.881
MW021752-1	MH333064-2	Jiaodavirus	Jiaodavirus	same	0.91
KX258185-2	MH333064-2	Jiaodavirus	Jiaodavirus	same	0.875
PP312927-3	MH333064-2	Jiaodavirus	Jiaodavirus	same	0.939
PP350798-1	MH333064-2	Jiaodavirus	Jiaodavirus	same	0.942
OL870318-2	MH333064-2	Jiaodavirus	Jiaodavirus	same	0.89
MT580897-2	MH333064-2	Jiaodavirus	Jiaodavirus	same	0.989
OR231920-1	MH333064-2	Jiaodavirus	Jiaodavirus	same	0.834
PP531540-1	MH333064-2	Jiaodavirus	Jiaodavirus	same	0.887
OR231918-1	MH333064-2	Jiaodavirus	Jiaodavirus	same	0.834
OR231917-2	MH333064-2	Marfavirus	Jiaodavirus	different	0.888
KR269720-1	MH333064-2	Jiaodavirus	Jiaodavirus	same	0.899
MH333064-2	MH333064-2	Jiaodavirus	Jiaodavirus	same	1
LC768492-1	MH333064-2	Jiaodavirus	Jiaodavirus	same	0.832
PP355767-1	MH333064-2	Jiaodavirus	Jiaodavirus	same	0.926
PP355765-2	MH333064-2	Jiaodavirus	Jiaodavirus	same	0.913
MW239157-1	MH333064-2	Jiaodavirus	Jiaodavirus	same	0.874
OP734280-2	MH333064-2	Jiaodavirus	Jiaodavirus	same	0.82
KT239446-2	MH333064-2	Jiaodavirus	Jiaodavirus	same	0.944
OR359401-2	MH333064-2	Jiaodavirus	Jiaodavirus	same	0.821
MN434095-2	MH333064-2	Jiaodavirus	Jiaodavirus	same	0.966
OM337876-2	MH333064-2	Jiaodavirus	Jiaodavirus	same	0.945
OQ721914-2	MH333064-2	Jiaodavirus	Jiaodavirus	same	0.978
OR354874-2	MH333064-2	Jiaodavirus	Jiaodavirus	same	0.895
OR231915-2	MH333064-2	Jiaodavirus	Jiaodavirus	same	0.834
OR106137-2	MH333064-2	Jiaodavirus	Jiaodavirus	same	0.829
OR271596-2	MH333064-2	Jiaodavirus	Jiaodavirus	same	0.894
LR877331-1	MH333064-2	Jiaodavirus	Jiaodavirus	same	0.822
MZ571834-2	MH445453-1	Webervirus	Webervirus	same	0.962
OQ031071-1	MH445453-1	Webervirus	Webervirus	same	0.958
OM065839-1	MH445453-1	Webervirus	Webervirus	same	0.939
MN013080-1	MH445453-1	Webervirus	Webervirus	same	0.96
OQ267592-2	MH445453-1	Webervirus	Webervirus	same	0.965
PP374644-1	MH445453-1	Webervirus	Webervirus	same	0.963
OR983331-1	MH445453-1	Webervirus	Webervirus	same	0.942
OX335417-1	MH445453-1	Webervirus	Webervirus	same	0.967
MZ598515-1	MH445453-1	Webervirus	Webervirus	same	0.935
MK931444-1	MH445453-1	Webervirus	Webervirus	same	0.961
OM065837-1	MH445453-1	Webervirus	Webervirus	same	0.939
ON881905-2	MH445453-1	Webervirus	Webervirus	same	0.969
MW655991-1	MH445453-1	Webervirus	Webervirus	same	0.977
MZ634350-2	MH445453-1	Webervirus	Webervirus	same	0.937
OP978315-2	MH445453-1	Webervirus	Webervirus	same	0.984
OX335370-2	MH445453-1	Webervirus	Webervirus	same	0.994
MW722081-2	MH445453-1	Webervirus	Webervirus	same	0.93
OR148035-2	MH445453-1	Webervirus	Webervirus	same	0.987
OQ404738-1	MH445453-1	Webervirus	Webervirus	same	0.966
MZ634346-2	MH445453-1	Webervirus	Webervirus	same	0.973
MW021764-1	MH445453-1	Webervirus	Webervirus	same	0.936
OM065838-1	MH445453-1	Webervirus	Webervirus	same	0.956
PP663284-2	MH445453-1	Webervirus	Webervirus	same	0.943
OP978316-2	MH445453-1	Webervirus	Webervirus	same	0.984
MK618657-1	MH445453-1	Webervirus	Webervirus	same	0.961
MW417503-1	MH445453-1	Webervirus	Webervirus	same	0.937
OL539457-1	MH445453-1	Vilniusvirus	Webervirus	different	0.67
MK931443-1	MH445453-1	Webervirus	Webervirus	same	0.961
OR896857-1	MH445453-1	Webervirus	Webervirus	same	0.96
MN379832-1	MH445453-1	Webervirus	Webervirus	same	0.963
OX335385-3	MH445453-1	Webervirus	Webervirus	same	0.974
OX335361-2	MH445453-1	Webervirus	Webervirus	same	0.95
MZ634348-2	MH445453-1	Webervirus	Webervirus	same	0.934
NC_048044-1	MH445453-1	Webervirus	Webervirus	same	0.967
OP413832-1	MH445453-1	Webervirus	Webervirus	same	0.957
OX335380-2	MH445453-1	Webervirus	Webervirus	same	0.972
MZ428227-2	MH445453-1	Webervirus	Webervirus	same	0.959
KY780482-1	MH445453-1	Webervirus	Webervirus	same	0.947
KR269719-2	MH445453-1	Webervirus	Webervirus	same	0.943
MH633485-1	MH445453-1	Webervirus	Webervirus	same	0.968
MW042802-1	MH445453-1	Webervirus	Webervirus	same	0.929
MW021762-1	MH445453-1	Webervirus	Webervirus	same	0.96
ON602735-2	MH445453-1	Webervirus	Webervirus	same	0.968
MZ634351-2	MH445453-1	Webervirus	Webervirus	same	0.932
OK655936-3	MH445453-1	Webervirus	Webervirus	same	0.987
MH445453-1	MH445453-1	Webervirus	Webervirus	same	1
OV877387-1	MH445453-1	Webervirus	Webervirus	same	0.957
MG552615-2	MH445453-1	Webervirus	Webervirus	same	0.962
OM065842-1	MH445453-1	Webervirus	Webervirus	same	0.966
MW021765-1	MH445453-1	Webervirus	Webervirus	same	0.935
MN013079-1	MH445453-1	Webervirus	Webervirus	same	0.928
OX335386-3	MH445453-1	Webervirus	Webervirus	same	0.97
ON602741-1	MH445453-1	Webervirus	Webervirus	same	0.962
JF501022-1	MH445453-1	Webervirus	Webervirus	same	0.963
KY575286-1	MH445453-1	Webervirus	Webervirus	same	0.97
MZ571831-1	MH445453-1	Webervirus	Webervirus	same	0.969
MZ172460-1	MH445453-1	Webervirus	Webervirus	same	0.97
OX335404-2	MH445453-1	Webervirus	Webervirus	same	0.994
OV877766-2	MH445453-1	Webervirus	Webervirus	same	0.957
MZ428226-2	MH445453-1	Webervirus	Webervirus	same	0.98
OR256020-1	MH445453-1	Webervirus	Webervirus	same	0.933
OR492660-2	MH445453-1	Webervirus	Webervirus	same	0.965
OV877339-1	MH445453-1	Webervirus	Webervirus	same	0.957
MZ428223-2	MH445453-1	Webervirus	Webervirus	same	0.99
OL865411-1	MH445453-1	Webervirus	Webervirus	same	0.941
OX335421-3	MH445453-1	Webervirus	Webervirus	same	0.97
MT701592-1	MH445453-1	Webervirus	Webervirus	same	0.914
OM032871-2	MH445453-1	Webervirus	Webervirus	same	0.962
OL744210-1	MH445453-1	Webervirus	Webervirus	same	0.968
MN013076-1	MH445453-1	Webervirus	Webervirus	same	0.935
OP978314-2	MH445453-1	Webervirus	Webervirus	same	0.984
MK521904-1	MH445453-1	Webervirus	Webervirus	same	0.972
OW251746-1	MH445453-1	Webervirus	Webervirus	same	0.989
OX335388-2	MH445453-1	Webervirus	Webervirus	same	0.974
LR757892-1	MH445453-1	Webervirus	Webervirus	same	0.963
OM328157-1	MH445453-1	Webervirus	Webervirus	same	0.949
OX335432-2	MH445453-1	Webervirus	Webervirus	same	0.972
OL539450-1	MH445453-1	Webervirus	Webervirus	same	0.93
KT001920-1	MH445453-1	Webervirus	Webervirus	same	0.961
OX335391-2	MH445453-1	Webervirus	Webervirus	same	0.97
OR820950-1	MH445453-1	Webervirus	Webervirus	same	0.967
MK278861-2	MH445453-1	Webervirus	Webervirus	same	0.962
ON602750-1	MH445453-1	Webervirus	Webervirus	same	0.966
OM065843-1	MH445453-1	Webervirus	Webervirus	same	0.956
MZ398242-1	MH445453-1	Webervirus	Webervirus	same	0.974
MZ571833-2	MH445453-1	Webervirus	Webervirus	same	0.973
MH633486-1	MH445453-1	Webervirus	Webervirus	same	0.97
OX335384-3	MH445453-1	Webervirus	Webervirus	same	0.974
OX335439-2	MH445453-1	Webervirus	Webervirus	same	0.955
OR896846-1	MH445453-1	Webervirus	Webervirus	same	0.938
OP611406-1	MH445453-1	Webervirus	Webervirus	same	0.837
OM938991-1	MH445453-1	Webervirus	Webervirus	same	0.958
MF415412-1	MH445453-1	Webervirus	Webervirus	same	0.962
OP558004-1	MH445453-1	Webervirus	Webervirus	same	0.971
MH633484-1	MH445453-1	Webervirus	Webervirus	same	0.972
OM687893-1	MH445453-1	Webervirus	Webervirus	same	0.957
OX335395-2	MH445453-1	Webervirus	Webervirus	same	0.938
OM964875-1	MH445453-1	Webervirus	Webervirus	same	0.967
OK138555-2	MH445453-1	Webervirus	Webervirus	same	0.965
OL539448-1	MH445453-1	Webervirus	Webervirus	same	0.973
OX335369-3	MH445453-1	Webervirus	Webervirus	same	0.994
OX335393-1	MH445453-1	Webervirus	Webervirus	same	0.967
OX335411-2	MH445453-1	Webervirus	Webervirus	same	0.975
OX335435-2	MH445453-1	Webervirus	Webervirus	same	0.955
OP617742-1	MH445453-1	Webervirus	Webervirus	same	0.977
OL674249-1	MH445453-1	Webervirus	Webervirus	same	0.992
OP267563-1	MH445453-1	Webervirus	Webervirus	same	0.967
OP785155-1	MH445453-1	Webervirus	Webervirus	same	0.943
OR896849-1	MH445453-1	Webervirus	Webervirus	same	0.963
OR105946-1	MH445453-1	Webervirus	Webervirus	same	0.979
MZ634345-2	MH445453-1	Webervirus	Webervirus	same	0.962
MN013083-1	MH445453-1	Webervirus	Webervirus	same	0.933
OR896859-2	MH445453-1	Webervirus	Webervirus	same	0.963
MN013087-1	MH445453-1	Webervirus	Webervirus	same	0.936
MH688453-1	MH445453-1	Webervirus	Webervirus	same	0.973
MH844531-2	MH445453-1	Webervirus	Webervirus	same	0.969
OR896856-1	MH445453-1	Webervirus	Webervirus	same	0.967
KP658157-1	MH445453-1	Webervirus	Webervirus	same	0.98
OR356114-1	MH445453-1	Webervirus	Webervirus	same	0.946
OM065841-2	MH445453-1	Webervirus	Webervirus	same	0.929
MN689779-1	MH445453-1	Webervirus	Webervirus	same	0.972
MZ428221-1	MH445453-1	Webervirus	Webervirus	same	0.928
MZ428228-2	MH445453-1	Webervirus	Webervirus	same	0.964
OX335387-2	MH445453-1	Webervirus	Webervirus	same	0.972
OX335371-2	MH445453-1	Webervirus	Webervirus	same	0.97
OR896853-1	MH445453-1	Webervirus	Webervirus	same	0.96
ON489264-2	MH445453-1	Webervirus	Webervirus	same	0.974
OL539460-1	MH445453-1	Webervirus	Webervirus	same	0.97
LR881107-2	MH445453-1	Henuseptimavirus	Webervirus	different	0.654
OX335410-2	MH445453-1	Webervirus	Webervirus	same	0.95
OX335429-2	MH445453-1	Webervirus	Webervirus	same	0.955
OR700190-2	MH445453-1	Webervirus	Webervirus	same	0.967
MN395286-2	MH445453-1	Webervirus	Webervirus	same	0.967
PP235089-1	MH445453-1	Webervirus	Webervirus	same	0.971
OM938992-1	MH445453-1	Webervirus	Webervirus	same	0.978
OM065840-2	MH445453-1	Webervirus	Webervirus	same	0.962
OX335423-2	MH445453-1	Webervirus	Webervirus	same	0.955
OL744213-1	MH445453-1	Webervirus	Webervirus	same	0.97
OX335412-3	MH445453-1	Webervirus	Webervirus	same	0.972
OM317910-1	MH445453-1	Peekayseptimavirus	Webervirus	different	0.675
OX335400-3	MH445453-1	Webervirus	Webervirus	same	0.994
MK931442-1	MH445453-1	Webervirus	Webervirus	same	0.963
OL702938-2	MH445453-1	Webervirus	Webervirus	same	0.973
OR896858-1	MH445453-1	Webervirus	Webervirus	same	0.948
OX335422-3	MH445453-1	Webervirus	Webervirus	same	0.986
MN783016-1	MH445453-1	Webervirus	Webervirus	same	0.961
OX335430-2	MH445453-1	Webervirus	Webervirus	same	0.976
MN013078-1	MH445453-1	Webervirus	Webervirus	same	0.934
MF612072-1	MH445453-1	Webervirus	Webervirus	same	0.97
OX335381-2	MH445453-1	Webervirus	Webervirus	same	0.989
OQ622006-1	MH445453-1	Webervirus	Webervirus	same	0.95
MZ428224-1	MH445453-1	Webervirus	Webervirus	same	0.935
MN395285-1	MH445453-1	Webervirus	Webervirus	same	0.97
MZ221764-1	MH445453-1	Webervirus	Webervirus	same	0.95
OX335383-2	MH445453-1	Webervirus	Webervirus	same	0.989
MZ428222-2	MH445453-1	Webervirus	Webervirus	same	0.962
MZ428225-1	MH445453-1	Webervirus	Webervirus	same	0.978
MT894005-1	MH445453-1	Webervirus	Webervirus	same	0.985
KR262148-1	MH445453-1	Webervirus	Webervirus	same	0.954
KX237515-1	MH445453-1	Webervirus	Webervirus	same	0.968
MK931445-1	MH445453-1	Webervirus	Webervirus	same	0.963
OR896847-1	MH445453-1	Webervirus	Webervirus	same	0.948
MN013075-1	MH445453-1	Webervirus	Webervirus	same	0.932
OX335404-1	MH445453-2	Webervirus	Webervirus	same	0.897
OR896856-2	MH445453-2	Webervirus	Webervirus	same	0.941
MN013075-2	MH445453-2	Webervirus	Webervirus	same	0.842
MH688453-2	MH445453-2	Webervirus	Webervirus	same	0.717
MF415412-2	MH445453-2	Webervirus	Webervirus	same	0.882
OX335422-1	MH445453-2	Webervirus	Webervirus	same	0.953
MH633484-2	MH445453-2	Webervirus	Webervirus	same	0.89
MK618657-2	MH445453-2	Webervirus	Webervirus	same	0.934
MZ428226-3	MH445453-2	Webervirus	Webervirus	same	0.957
MW021765-2	MH445453-2	Webervirus	Webervirus	same	0.803
MN013080-2	MH445453-2	Webervirus	Webervirus	same	0.842
OX335383-1	MH445453-2	Webervirus	Webervirus	same	0.981
OP978315-1	MH445453-2	Webervirus	Webervirus	same	0.93
OX335439-1	MH445453-2	Webervirus	Webervirus	same	0.901
MZ428223-1	MH445453-2	Webervirus	Webervirus	same	1
OX335385-1	MH445453-2	Webervirus	Webervirus	same	0.942
MN013078-2	MH445453-2	Webervirus	Webervirus	same	0.789
OQ267592-1	MH445453-2	Webervirus	Webervirus	same	0.916
NC_048044-2	MH445453-2	Webervirus	Webervirus	same	0.862
MZ634348-1	MH445453-2	Webervirus	Webervirus	same	0.759
OL539460-2	MH445453-2	Webervirus	Webervirus	same	0.928
OP558004-2	MH445453-2	Webervirus	Webervirus	same	0.892
OX335423-1	MH445453-2	Webervirus	Webervirus	same	0.902
MN013079-2	MH445453-2	Webervirus	Webervirus	same	0.803
MN013083-2	MH445453-2	Webervirus	Webervirus	same	0.796
OM065840-3	MH445453-2	Webervirus	Webervirus	same	0.89
OK655936-1	MH445453-2	Webervirus	Webervirus	same	0.934
PP374644-2	MH445453-2	Webervirus	Webervirus	same	0.888
MZ221764-2	MH445453-2	Webervirus	Webervirus	same	0.934
MZ398242-2	MH445453-2	Webervirus	Webervirus	same	1
MZ428224-2	MH445453-2	Webervirus	Webervirus	same	0.829
MZ634346-1	MH445453-2	Webervirus	Webervirus	same	0.902
MF612072-2	MH445453-2	Webervirus	Webervirus	same	0.854
MZ634350-3	MH445453-2	Webervirus	Webervirus	same	0.779
MN379832-3	MH445453-2	Webervirus	Webervirus	same	0.903
OX335421-1	MH445453-2	Webervirus	Webervirus	same	0.99
OX335384-1	MH445453-2	Webervirus	Webervirus	same	0.942
ON602735-1	MH445453-2	Webervirus	Webervirus	same	1
MW722081-1	MH445453-2	Webervirus	Webervirus	same	0.766
MZ172460-3	MH445453-2	Webervirus	Webervirus	same	0.866
OX335400-1	MH445453-2	Webervirus	Webervirus	same	0.937
MK521904-2	MH445453-2	Webervirus	Webervirus	same	0.871
MT894005-2	MH445453-2	Webervirus	Webervirus	same	1
OX335380-1	MH445453-2	Webervirus	Webervirus	same	0.953
MN689779-2	MH445453-2	Webervirus	Webervirus	same	0.95
OX335381-1	MH445453-2	Webervirus	Webervirus	same	0.981
MW021764-2	MH445453-2	Webervirus	Webervirus	same	0.803
OR820950-2	MH445453-2	Webervirus	Webervirus	same	0.868
OL702938-1	MH445453-2	Webervirus	Webervirus	same	0.924
OR356114-2	MH445453-2	Webervirus	Webervirus	same	0.789
OX335429-1	MH445453-2	Webervirus	Webervirus	same	0.888
OX335412-1	MH445453-2	Webervirus	Webervirus	same	0.963
MZ428225-2	MH445453-2	Webervirus	Webervirus	same	0.858
OR896849-3	MH445453-2	Webervirus	Webervirus	same	0.934
MZ428222-1	MH445453-2	Webervirus	Webervirus	same	0.935
OL539450-2	MH445453-2	Webervirus	Webervirus	same	0.759
OK138555-1	MH445453-2	Webervirus	Webervirus	same	1
OX335430-1	MH445453-2	Webervirus	Webervirus	same	0.936
OW251746-2	MH445453-2	Webervirus	Webervirus	same	0.981
KT001920-2	MH445453-2	Webervirus	Webervirus	same	0.934
OL539448-2	MH445453-2	Webervirus	Webervirus	same	0.843
MH633485-2	MH445453-2	Webervirus	Webervirus	same	0.831
OX335395-1	MH445453-2	Webervirus	Webervirus	same	0.882
MZ571831-2	MH445453-2	Webervirus	Webervirus	same	0.95
MZ428221-2	MH445453-2	Webervirus	Webervirus	same	0.78
OR105946-2	MH445453-2	Webervirus	Webervirus	same	0.936
OR896853-2	MH445453-2	Webervirus	Webervirus	same	0.896
OM065841-1	MH445453-2	Webervirus	Webervirus	same	0.842
OX335369-1	MH445453-2	Webervirus	Webervirus	same	0.937
OR896859-3	MH445453-2	Webervirus	Webervirus	same	0.877
MW021762-2	MH445453-2	Webervirus	Webervirus	same	0.842
MZ571834-1	MH445453-2	Webervirus	Webervirus	same	0.834
OV877387-2	MH445453-2	Webervirus	Webervirus	same	0.752
MK931444-2	MH445453-2	Webervirus	Webervirus	same	0.908
OX335386-1	MH445453-2	Webervirus	Webervirus	same	0.873
MN013087-2	MH445453-2	Webervirus	Webervirus	same	0.803
OQ404738-2	MH445453-2	Webervirus	Webervirus	same	0.856
PP663284-1	MH445453-2	Webervirus	Webervirus	same	0.981
MZ428227-1	MH445453-2	Webervirus	Webervirus	same	0.872
OV877339-2	MH445453-2	Webervirus	Webervirus	same	0.752
OM065842-2	MH445453-2	Webervirus	Webervirus	same	0.875
MW042802-2	MH445453-2	Webervirus	Webervirus	same	0.738
MZ634345-3	MH445453-2	Webervirus	Webervirus	same	0.994
MK278861-1	MH445453-2	Webervirus	Webervirus	same	0.955
MH844531-1	MH445453-2	Webervirus	Webervirus	same	1
MZ571833-1	MH445453-2	Webervirus	Webervirus	same	0.954
MW655991-2	MH445453-2	Webervirus	Webervirus	same	0.864
OR148035-1	MH445453-2	Webervirus	Webervirus	same	0.936
MN395285-2	MH445453-2	Webervirus	Webervirus	same	0.858
MH633486-2	MH445453-2	Webervirus	Webervirus	same	0.882
OX335391-1	MH445453-2	Webervirus	Webervirus	same	0.909
ON881905-1	MH445453-2	Webervirus	Webervirus	same	0.913
OX335388-1	MH445453-2	Webervirus	Webervirus	same	0.942
ON602741-2	MH445453-2	Webervirus	Webervirus	same	0.717
MZ634351-1	MH445453-2	Webervirus	Webervirus	same	0.786
OX335411-1	MH445453-2	Webervirus	Webervirus	same	0.896
OX335371-1	MH445453-2	Webervirus	Webervirus	same	0.962
OX335370-1	MH445453-2	Webervirus	Webervirus	same	0.897
OP978314-1	MH445453-2	Webervirus	Webervirus	same	0.93
OR700190-1	MH445453-2	Webervirus	Webervirus	same	1
OX335387-1	MH445453-2	Webervirus	Webervirus	same	0.948
OV877766-1	MH445453-2	Webervirus	Webervirus	same	0.752
MH445453-2	MH445453-2	Webervirus	Webervirus	same	1
OX335432-1	MH445453-2	Webervirus	Webervirus	same	0.953
OX335435-1	MH445453-2	Webervirus	Webervirus	same	0.888
OM032871-1	MH445453-2	Webervirus	Webervirus	same	0.834
MT701592-2	MH445453-2	Webervirus	Webervirus	same	0.796
LR757892-2	MH445453-2	Webervirus	Webervirus	same	0.895
OP267563-2	MH445453-2	Webervirus	Webervirus	same	0.858
MG552615-1	MH445453-2	Webervirus	Webervirus	same	0.93
MK931443-2	MH445453-2	Webervirus	Webervirus	same	0.947
MN013076-2	MH445453-2	Webervirus	Webervirus	same	0.803
MZ428228-1	MH445453-2	Webervirus	Webervirus	same	1
OP978316-1	MH445453-2	Webervirus	Webervirus	same	0.97
MH713599-4	MH460829-1	Lazarusvirus	Lazarusvirus	same	0.989
MW388003-1	MH460829-1	Hadassahvirus	Lazarusvirus	different	0.777
MT385367-1	MH460829-1	Lazarusvirus	Lazarusvirus	same	0.995
MN648195-1	MH460829-1	Lazarusvirus	Lazarusvirus	same	0.995
MT949699-1	MH460829-1	Hadassahvirus	Lazarusvirus	different	0.771
MN864865-3	MH460829-1	Hadassahvirus	Lazarusvirus	different	0.771
MW388001-1	MH460829-1	Hadassahvirus	Lazarusvirus	different	0.777
MN662249-1	MH460829-1	Lazarusvirus	Lazarusvirus	same	0.995
OL770262-1	MH460829-1	Lazarusvirus	Lazarusvirus	same	1
OL763420-3	MH460829-1	Lazarusvirus	Lazarusvirus	same	0.995
MH165274-1	MH460829-1	Lazarusvirus	Lazarusvirus	same	1
MT409116-1	MH460829-1	Lazarusvirus	Lazarusvirus	same	1
HM004124-1	MH460829-1	Acajnonavirus	Lazarusvirus	different	0.644
OL770261-1	MH460829-1	Lazarusvirus	Lazarusvirus	same	0.995
MK240351-2	MH460829-1	Zedzedvirus	Lazarusvirus	different	0.605
MW388002-1	MH460829-1	Hadassahvirus	Lazarusvirus	different	0.777
OL770259-1	MH460829-1	Lazarusvirus	Lazarusvirus	same	0.989
HQ698922-1	MH460829-1	Zedzedvirus	Lazarusvirus	different	0.605
MW388004-1	MH460829-1	Hadassahvirus	Lazarusvirus	different	0.771
OP585103-1	MH460829-1	Lazarusvirus	Lazarusvirus	same	1
MK278860-3	MH460829-1	Hadassahvirus	Lazarusvirus	different	0.771
MN723850-1	MH460829-1	Lazarusvirus	Lazarusvirus	same	1
OL770260-1	MH460829-1	Hadassahvirus	Lazarusvirus	different	0.771
MH460829-1	MH460829-1	Lazarusvirus	Lazarusvirus	same	1
OP946501-1	MH460829-1	Lazarusvirus	Lazarusvirus	same	0.995
MT741943-1	MH460829-1	Lazarusvirus	Lazarusvirus	same	1
OL770258-1	MH460829-1	Lazarusvirus	Lazarusvirus	same	1
OP946502-1	MH460829-1	Lazarusvirus	Lazarusvirus	same	0.995
MN709128-1	MH460829-1	Lazarusvirus	Lazarusvirus	same	0.995
MN732883-1	MH460829-1	Lazarusvirus	Lazarusvirus	same	1
MN782535-1	MH460829-1	Lazarusvirus	Lazarusvirus	same	0.984
MH165274-3	MH460829-3	Lazarusvirus	Lazarusvirus	same	0.698
OL770261-2	MH460829-3	Lazarusvirus	Lazarusvirus	same	0.991
OL770258-3	MH460829-3	Lazarusvirus	Lazarusvirus	same	0.991
OL770260-2	MH460829-3	Hadassahvirus	Lazarusvirus	different	0.698
MN732883-2	MH460829-3	Lazarusvirus	Lazarusvirus	same	0.982
OP946502-2	MH460829-3	Lazarusvirus	Lazarusvirus	same	0.982
MT385367-3	MH460829-3	Lazarusvirus	Lazarusvirus	same	0.982
MH460829-3	MH460829-3	Lazarusvirus	Lazarusvirus	same	1
MN723850-2	MH460829-3	Lazarusvirus	Lazarusvirus	same	0.991
MN709128-2	MH460829-3	Lazarusvirus	Lazarusvirus	same	0.991
MT949699-2	MH460829-3	Hadassahvirus	Lazarusvirus	different	0.698
OP946501-3	MH460829-3	Lazarusvirus	Lazarusvirus	same	0.991
OL770262-3	MH460829-3	Lazarusvirus	Lazarusvirus	same	0.991
MW388004-2	MH460829-3	Hadassahvirus	Lazarusvirus	different	0.698
MW388003-2	MH460829-3	Hadassahvirus	Lazarusvirus	different	0.698
MN648195-3	MH460829-3	Lazarusvirus	Lazarusvirus	same	0.982
MT741943-2	MH460829-3	Lazarusvirus	Lazarusvirus	same	0.982
MT409116-2	MH460829-3	Lazarusvirus	Lazarusvirus	same	0.982
OP585103-3	MH460829-3	Lazarusvirus	Lazarusvirus	same	0.991
MK278860-2	MH460829-3	Hadassahvirus	Lazarusvirus	different	0.698
OL770259-3	MH460829-3	Lazarusvirus	Lazarusvirus	same	0.965
OL763420-1	MH460829-3	Lazarusvirus	Lazarusvirus	same	0.982
MN782535-3	MH460829-3	Lazarusvirus	Lazarusvirus	same	0.991
MW388001-2	MH460829-3	Hadassahvirus	Lazarusvirus	different	0.698
MW388002-2	MH460829-3	Hadassahvirus	Lazarusvirus	different	0.698
MN864865-2	MH460829-3	Hadassahvirus	Lazarusvirus	different	0.698
MN662249-3	MH460829-3	Lazarusvirus	Lazarusvirus	same	1
MH713599-2	MH460829-3	Lazarusvirus	Lazarusvirus	same	0.973
MZ424865-1	MH587638-1	Przondovirus	Przondovirus	same	0.811
KY450753-1	MH587638-1	Przondovirus	Przondovirus	same	0.71
NC_011043-1	MH587638-1	Przondovirus	Przondovirus	same	0.79
MW042806-1	MH587638-1	Przondovirus	Przondovirus	same	0.811
MN101216-1	MH587638-1	Przondovirus	Przondovirus	same	0.815
MN434093-1	MH587638-1	Przondovirus	Przondovirus	same	0.798
MN176574-1	MH587638-1	Przondovirus	Przondovirus	same	0.702
KR149291-1	MH587638-1	Przondovirus	Przondovirus	same	0.824
PP476965-1	MH587638-1	Przondovirus	Przondovirus	same	0.798
MW042796-1	MH587638-1	Przondovirus	Przondovirus	same	0.702
OR639934-1	MH587638-1	Przondovirus	Przondovirus	same	0.807
OX335443-1	MH587638-1	Przondovirus	Przondovirus	same	0.798
MG835568-1	MH587638-1	Przondovirus	Przondovirus	same	0.702
OP256047-1	MH587638-1	Przondovirus	Przondovirus	same	0.746
MN052874-1	MH587638-1	Przondovirus	Przondovirus	same	0.815
MW042794-1	MH587638-1	Przondovirus	Przondovirus	same	0.694
PP357478-1	MH587638-1	Przondovirus	Przondovirus	same	0.702
PP357477-1	MH587638-1	Przondovirus	Przondovirus	same	0.702
OP103921-1	MH587638-1	Przondovirus	Przondovirus	same	0.694
KY389315-1	MH587638-1	Przondovirus	Przondovirus	same	0.798
OM194190-1	MH587638-1	Przondovirus	Przondovirus	same	0.811
OX335394-1	MH587638-1	Przondovirus	Przondovirus	same	0.71
OR256026-1	MH587638-1	Przondovirus	Przondovirus	same	0.702
ON897768-1	MH587638-1	Przondovirus	Przondovirus	same	0.782
MW042801-1	MH587638-1	Przondovirus	Przondovirus	same	0.702
PP357479-1	MH587638-1	Przondovirus	Przondovirus	same	0.702
OP013026-1	MH587638-1	Przondovirus	Przondovirus	same	0.703
OP103922-1	MH587638-1	Przondovirus	Przondovirus	same	0.702
OX335392-1	MH587638-1	Przondovirus	Przondovirus	same	0.782
PP357459-1	MH587638-1	Przondovirus	Przondovirus	same	0.71
OP970825-1	MH587638-1	Przondovirus	Przondovirus	same	0.807
PP542034-1	MH587638-1	Przondovirus	Przondovirus	same	0.702
OQ579031-1	MH587638-1	Przondovirus	Przondovirus	same	0.748
MT542697-1	MH587638-1	Przondovirus	Przondovirus	same	0.694
MW042804-1	MH587638-1	Przondovirus	Przondovirus	same	0.71
MW042793-1	MH587638-1	Przondovirus	Przondovirus	same	0.694
PP357482-1	MH587638-1	Przondovirus	Przondovirus	same	0.702
MZ398245-1	MH587638-1	Przondovirus	Przondovirus	same	0.798
MW042810-1	MH587638-1	Przondovirus	Przondovirus	same	0.702
KX591654-1	MH587638-1	Przondovirus	Przondovirus	same	0.815
PP357481-1	MH587638-1	Przondovirus	Przondovirus	same	0.702
MF285615-1	MH587638-1	Przondovirus	Przondovirus	same	0.802
MW042803-1	MH587638-1	Przondovirus	Przondovirus	same	0.702
PP357464-1	MH587638-1	Przondovirus	Przondovirus	same	0.71
OX335427-1	MH587638-1	Przondovirus	Przondovirus	same	0.71
OP103919-1	MH587638-1	Przondovirus	Przondovirus	same	0.702
OQ579030-1	MH587638-1	Przondovirus	Przondovirus	same	0.756
OX335413-1	MH587638-1	Przondovirus	Przondovirus	same	0.71
OR105945-1	MH587638-1	Przondovirus	Przondovirus	same	0.702
PP357472-1	MH587638-1	Przondovirus	Przondovirus	same	0.702
MH587638-1	MH587638-1	Przondovirus	Przondovirus	same	1
PP357456-1	MH587638-1	Przondovirus	Przondovirus	same	0.71
OM194188-1	MH587638-1	Przondovirus	Przondovirus	same	0.811
MZ571832-1	MH587638-1	Przondovirus	Przondovirus	same	0.815
NC_013647-1	MH587638-1	Przondovirus	Przondovirus	same	0.79
MW042797-1	MH587638-1	Przondovirus	Przondovirus	same	0.694
PP357474-1	MH587638-1	Przondovirus	Przondovirus	same	0.702
MW042811-1	MH587638-1	Przondovirus	Przondovirus	same	0.702
OX335440-1	MH587638-1	Przondovirus	Przondovirus	same	0.798
OP045496-1	MH587638-1	Przondovirus	Przondovirus	same	0.694
OM194189-1	MH587638-1	Przondovirus	Przondovirus	same	0.827
OX335401-1	MH587638-1	Przondovirus	Przondovirus	same	0.71
OX335438-1	MH587638-1	Przondovirus	Przondovirus	same	0.71
OX335433-1	MH587638-1	Przondovirus	Przondovirus	same	0.71
NC_028800-1	MH587638-1	Przondovirus	Przondovirus	same	0.824
MW042812-1	MH587638-1	Przondovirus	Przondovirus	same	0.702
MN101227-1	MH587638-1	Przondovirus	Przondovirus	same	0.782
PP734006-1	MH587638-1	Przondovirus	Przondovirus	same	0.702
OR684907-1	MH587638-1	Przondovirus	Przondovirus	same	0.71
MN101218-1	MH587638-1	Przondovirus	Przondovirus	same	0.725
PP357470-1	MH587638-1	Przondovirus	Przondovirus	same	0.71
OX335409-1	MH587638-1	Przondovirus	Przondovirus	same	0.782
MT425185-1	MH587638-1	Przondovirus	Przondovirus	same	0.815
PP357475-1	MH587638-1	Przondovirus	Przondovirus	same	0.702
OP970826-1	MH587638-1	Przondovirus	Przondovirus	same	0.815
MW042807-1	MH587638-1	Przondovirus	Przondovirus	same	0.71
MK134560-1	MH587638-1	Przondovirus	Przondovirus	same	0.702
KT367885-2	MH587638-1	Przondovirus	Przondovirus	same	0.71
OX335398-1	MH587638-1	Przondovirus	Przondovirus	same	0.811
OR290821-1	MH587638-1	Przondovirus	Przondovirus	same	0.702
PP357476-1	MH587638-1	Przondovirus	Przondovirus	same	0.71
MN585130-2	MH587638-1	Przondovirus	Przondovirus	same	0.71
KU183006-1	MH587638-1	Przondovirus	Przondovirus	same	0.811
PP357480-1	MH587638-1	Przondovirus	Przondovirus	same	0.702
PP357460-1	MH587638-1	Przondovirus	Przondovirus	same	0.702
MW042790-1	MH587638-1	Przondovirus	Przondovirus	same	0.702
OX335414-1	MH587638-1	Przondovirus	Przondovirus	same	0.71
ON148529-1	MH587638-1	Przondovirus	Przondovirus	same	0.807
OP103923-1	MH587638-1	Przondovirus	Przondovirus	same	0.702
MW042805-1	MH587638-1	Przondovirus	Przondovirus	same	0.702
LN866626-1	MH587638-1	Przondovirus	Przondovirus	same	0.807
PP357465-1	MH587638-1	Przondovirus	Przondovirus	same	0.71
OP103917-1	MH587638-1	Przondovirus	Przondovirus	same	0.694
LC413195-1	MH587638-1	Przondovirus	Przondovirus	same	1
KY389316-1	MH587638-1	Przondovirus	Przondovirus	same	0.811
MH172264-1	MH587638-1	Przondovirus	Przondovirus	same	0.807
OX335360-1	MH587638-1	Przondovirus	Przondovirus	same	0.71
OP103918-1	MH587638-1	Przondovirus	Przondovirus	same	0.702
OX335426-1	MH587638-1	Przondovirus	Przondovirus	same	0.71
GQ413937-1	MH587638-1	Przondovirus	Przondovirus	same	0.79
PP357466-1	MH587638-1	Przondovirus	Przondovirus	same	0.702
PP357457-1	MH587638-1	Przondovirus	Przondovirus	same	0.71
MW042809-1	MH587638-1	Przondovirus	Przondovirus	same	0.702
PP105577-1	MH587638-1	Przondovirus	Przondovirus	same	0.798
PP357463-1	MH587638-1	Przondovirus	Przondovirus	same	0.702
OX335408-1	MH587638-1	Przondovirus	Przondovirus	same	0.71
PP357473-1	MH587638-1	Przondovirus	Przondovirus	same	0.71
MW042792-1	MH587638-1	Przondovirus	Przondovirus	same	0.71
PP357462-1	MH587638-1	Przondovirus	Przondovirus	same	0.702
MH172262-1	MH587638-1	Przondovirus	Przondovirus	same	0.798
OX335376-1	MH587638-1	Przondovirus	Przondovirus	same	0.807
HG994092-1	MH587638-1	Przondovirus	Przondovirus	same	0.71
MW042795-1	MH587638-1	Przondovirus	Przondovirus	same	0.694
MH172261-1	MH587638-1	Przondovirus	Przondovirus	same	0.815
OX335418-1	MH587638-1	Przondovirus	Przondovirus	same	0.807
KY652723-1	MH587638-1	Przondovirus	Przondovirus	same	0.811
MW042808-1	MH587638-1	Przondovirus	Przondovirus	same	0.702
KY652724-1	MH587638-1	Przondovirus	Przondovirus	same	0.838
ON602755-1	MH587638-1	Przondovirus	Przondovirus	same	0.811
PP357454-1	MH587638-1	Przondovirus	Przondovirus	same	0.702
PP357471-1	MH587638-1	Przondovirus	Przondovirus	same	0.71
MW042799-1	MH587638-1	Przondovirus	Przondovirus	same	0.702
OR387547-1	MH587638-1	Przondovirus	Przondovirus	same	0.702
EU734173-1	MH587638-1	Przondovirus	Przondovirus	same	0.79
KY652725-1	MH587638-1	Przondovirus	Przondovirus	same	0.838
OR855706-1	MH587638-1	Przondovirus	Przondovirus	same	0.811
PP357467-1	MH587638-1	Przondovirus	Przondovirus	same	0.702
KX712070-1	MH587638-1	Przondovirus	Przondovirus	same	0.782
KX712071-1	MH587638-1	Przondovirus	Przondovirus	same	0.798
OQ921102-1	MH587638-1	Przondovirus	Przondovirus	same	0.807
OQ921101-1	MH587638-1	Przondovirus	Przondovirus	same	0.838
ON880501-1	MH587638-1	Przondovirus	Przondovirus	same	0.702
PP357469-1	MH587638-1	Przondovirus	Przondovirus	same	0.71
OQ579029-1	MH587638-1	Przondovirus	Przondovirus	same	0.811
OR645408-1	MH587638-1	Przondovirus	Przondovirus	same	0.782
PP357461-1	MH587638-1	Przondovirus	Przondovirus	same	0.71
MN149903-1	MH587638-1	Przondovirus	Przondovirus	same	0.702
OX335390-1	MH587638-1	Przondovirus	Przondovirus	same	0.815
OP103920-1	MH587638-1	Przondovirus	Przondovirus	same	0.694
MW042800-1	MH587638-1	Przondovirus	Przondovirus	same	0.702
MW042798-1	MH587638-1	Przondovirus	Przondovirus	same	0.702
PP357455-1	MH587638-1	Przondovirus	Przondovirus	same	0.702
MT813141-1	MH587638-1	Przondovirus	Przondovirus	same	0.71
OR387886-1	MH587638-1	Przondovirus	Przondovirus	same	0.702
ON148528-1	MH587638-1	Przondovirus	Przondovirus	same	0.8
PP357468-1	MH587638-1	Przondovirus	Przondovirus	same	0.71
MW042789-1	MH587638-1	Przondovirus	Przondovirus	same	0.702
ON571554-1	MH587638-1	Przondovirus	Przondovirus	same	0.694
MH172263-1	MH587638-1	Przondovirus	Przondovirus	same	0.71
MW042791-1	MH587638-1	Przondovirus	Przondovirus	same	0.702
PP357453-1	MH587638-1	Przondovirus	Przondovirus	same	0.702
OR296322-1	MH587638-1	Przondovirus	Przondovirus	same	0.815
MK380016-1	MH587638-1	Przondovirus	Przondovirus	same	0.798
OX335359-1	MH587638-1	Przondovirus	Przondovirus	same	0.71
OR287812-1	MH587638-1	Przondovirus	Przondovirus	same	0.702
OR256027-2	MH587638-1	Przondovirus	Przondovirus	same	0.798
MT813140-1	MH587638-1	Przondovirus	Przondovirus	same	0.71
NC_028977-1	MH587638-1	Przondovirus	Przondovirus	same	0.807
OQ031071-1	MH633484-1	Webervirus	Webervirus	same	0.959
OP978314-2	MH633484-1	Webervirus	Webervirus	same	0.972
PP663284-2	MH633484-1	Webervirus	Webervirus	same	0.939
OR896857-1	MH633484-1	Webervirus	Webervirus	same	0.967
MZ571833-2	MH633484-1	Webervirus	Webervirus	same	0.973
OM065837-1	MH633484-1	Webervirus	Webervirus	same	0.946
MK618657-1	MH633484-1	Webervirus	Webervirus	same	0.965
OP611406-1	MH633484-1	Webervirus	Webervirus	same	0.837
MN395286-2	MH633484-1	Webervirus	Webervirus	same	0.971
PP374644-1	MH633484-1	Webervirus	Webervirus	same	0.967
OQ267592-2	MH633484-1	Webervirus	Webervirus	same	0.967
MK278861-2	MH633484-1	Webervirus	Webervirus	same	0.965
MF612072-1	MH633484-1	Webervirus	Webervirus	same	0.977
MN783016-1	MH633484-1	Webervirus	Webervirus	same	0.963
MH445453-1	MH633484-1	Webervirus	Webervirus	same	0.972
OM328157-1	MH633484-1	Webervirus	Webervirus	same	0.946
OX335432-2	MH633484-1	Webervirus	Webervirus	same	0.974
OR356114-1	MH633484-1	Webervirus	Webervirus	same	0.944
KT001920-1	MH633484-1	Webervirus	Webervirus	same	0.965
MN395285-1	MH633484-1	Webervirus	Webervirus	same	0.977
MZ571834-2	MH633484-1	Webervirus	Webervirus	same	0.965
OX335393-1	MH633484-1	Webervirus	Webervirus	same	0.954
OW251746-1	MH633484-1	Webervirus	Webervirus	same	0.985
MZ428228-2	MH633484-1	Webervirus	Webervirus	same	0.981
OX335435-2	MH633484-1	Webervirus	Webervirus	same	0.962
JF501022-1	MH633484-1	Webervirus	Webervirus	same	0.969
OX335388-2	MH633484-1	Webervirus	Webervirus	same	0.976
OM065842-1	MH633484-1	Webervirus	Webervirus	same	0.969
OR896856-1	MH633484-1	Webervirus	Webervirus	same	0.964
MZ428226-2	MH633484-1	Webervirus	Webervirus	same	0.974
OQ404738-1	MH633484-1	Webervirus	Webervirus	same	0.969
MW021764-1	MH633484-1	Webervirus	Webervirus	same	0.921
MW021765-1	MH633484-1	Webervirus	Webervirus	same	0.928
LR757892-1	MH633484-1	Webervirus	Webervirus	same	0.964
OL702938-2	MH633484-1	Webervirus	Webervirus	same	0.976
OQ622006-1	MH633484-1	Webervirus	Webervirus	same	0.968
MZ571831-1	MH633484-1	Webervirus	Webervirus	same	0.962
OX335422-3	MH633484-1	Webervirus	Webervirus	same	0.97
OR896853-1	MH633484-1	Webervirus	Webervirus	same	0.961
OR896849-1	MH633484-1	Webervirus	Webervirus	same	0.966
MK931445-1	MH633484-1	Webervirus	Webervirus	same	0.965
MN379832-1	MH633484-1	Webervirus	Webervirus	same	0.968
OK138555-2	MH633484-1	Webervirus	Webervirus	same	0.969
OM964875-1	MH633484-1	Webervirus	Webervirus	same	0.975
ON602735-2	MH633484-1	Webervirus	Webervirus	same	0.961
ON881905-2	MH633484-1	Webervirus	Webervirus	same	0.977
MH633485-1	MH633484-1	Webervirus	Webervirus	same	0.993
OV877387-1	MH633484-1	Webervirus	Webervirus	same	0.966
OR492660-2	MH633484-1	Webervirus	Webervirus	same	0.97
KP658157-1	MH633484-1	Webervirus	Webervirus	same	0.983
OL865411-1	MH633484-1	Webervirus	Webervirus	same	0.937
OX335411-2	MH633484-1	Webervirus	Webervirus	same	0.975
KX237515-1	MH633484-1	Webervirus	Webervirus	same	0.957
OR148035-2	MH633484-1	Webervirus	Webervirus	same	0.984
OX335421-3	MH633484-1	Webervirus	Webervirus	same	0.971
OP413832-1	MH633484-1	Webervirus	Webervirus	same	0.963
MW722081-2	MH633484-1	Webervirus	Webervirus	same	0.945
MZ634351-2	MH633484-1	Webervirus	Webervirus	same	0.948
ON602741-1	MH633484-1	Webervirus	Webervirus	same	0.963
KR262148-1	MH633484-1	Webervirus	Webervirus	same	0.956
MK521904-1	MH633484-1	Webervirus	Webervirus	same	0.963
OM065838-1	MH633484-1	Webervirus	Webervirus	same	0.96
OL674249-1	MH633484-1	Webervirus	Webervirus	same	0.993
OR896846-1	MH633484-1	Webervirus	Webervirus	same	0.931
OK655936-3	MH633484-1	Webervirus	Webervirus	same	0.973
OL744210-1	MH633484-1	Webervirus	Webervirus	same	0.957
MZ428224-1	MH633484-1	Webervirus	Webervirus	same	0.937
MZ428227-2	MH633484-1	Webervirus	Webervirus	same	0.961
OR896858-1	MH633484-1	Webervirus	Webervirus	same	0.938
OX335380-2	MH633484-1	Webervirus	Webervirus	same	0.974
MN689779-1	MH633484-1	Webervirus	Webervirus	same	0.975
OR700190-2	MH633484-1	Webervirus	Webervirus	same	0.97
OX335429-2	MH633484-1	Webervirus	Webervirus	same	0.962
OX335410-2	MH633484-1	Webervirus	Webervirus	same	0.94
OP785155-1	MH633484-1	Webervirus	Webervirus	same	0.939
OP617742-1	MH633484-1	Webervirus	Webervirus	same	0.97
OX335385-3	MH633484-1	Webervirus	Webervirus	same	0.976
MZ634345-2	MH633484-1	Webervirus	Webervirus	same	0.965
OR983331-1	MH633484-1	Webervirus	Webervirus	same	0.947
MN013075-1	MH633484-1	Webervirus	Webervirus	same	0.947
ON602750-1	MH633484-1	Webervirus	Webervirus	same	0.967
OR896859-2	MH633484-1	Webervirus	Webervirus	same	0.968
MH633486-1	MH633484-1	Webervirus	Webervirus	same	0.994
MF415412-1	MH633484-1	Webervirus	Webervirus	same	0.965
MK931442-1	MH633484-1	Webervirus	Webervirus	same	0.966
OM065840-2	MH633484-1	Webervirus	Webervirus	same	0.967
OX335395-2	MH633484-1	Webervirus	Webervirus	same	0.946
MW417503-1	MH633484-1	Webervirus	Webervirus	same	0.94
OR256020-1	MH633484-1	Webervirus	Webervirus	same	0.943
OL539457-1	MH633484-1	Vilniusvirus	Webervirus	different	0.668
OR105946-1	MH633484-1	Webervirus	Webervirus	same	0.971
OX335383-2	MH633484-1	Webervirus	Webervirus	same	0.989
KR269719-2	MH633484-1	Webervirus	Webervirus	same	0.937
MH844531-2	MH633484-1	Webervirus	Webervirus	same	0.953
OM065839-1	MH633484-1	Webervirus	Webervirus	same	0.949
MZ428222-2	MH633484-1	Webervirus	Webervirus	same	0.966
OX335371-2	MH633484-1	Webervirus	Webervirus	same	0.971
OX335384-3	MH633484-1	Webervirus	Webervirus	same	0.976
PP235089-1	MH633484-1	Webervirus	Webervirus	same	0.964
MZ172460-1	MH633484-1	Webervirus	Webervirus	same	0.969
MZ221764-1	MH633484-1	Webervirus	Webervirus	same	0.968
OM065843-1	MH633484-1	Webervirus	Webervirus	same	0.963
OM938992-1	MH633484-1	Webervirus	Webervirus	same	0.975
OX335423-2	MH633484-1	Webervirus	Webervirus	same	0.962
OR820950-1	MH633484-1	Webervirus	Webervirus	same	0.988
MZ428221-1	MH633484-1	Webervirus	Webervirus	same	0.919
NC_048044-1	MH633484-1	Webervirus	Webervirus	same	0.995
OX335404-2	MH633484-1	Webervirus	Webervirus	same	0.972
MN013080-1	MH633484-1	Webervirus	Webervirus	same	0.962
MT894005-1	MH633484-1	Webervirus	Webervirus	same	0.99
OX335381-2	MH633484-1	Webervirus	Webervirus	same	0.989
LR881107-2	MH633484-1	Henuseptimavirus	Webervirus	different	0.657
MH688453-1	MH633484-1	Webervirus	Webervirus	same	0.963
OM938991-1	MH633484-1	Webervirus	Webervirus	same	0.959
MW655991-1	MH633484-1	Webervirus	Webervirus	same	0.965
MK931443-1	MH633484-1	Webervirus	Webervirus	same	0.971
MT701592-1	MH633484-1	Webervirus	Webervirus	same	0.932
OL539450-1	MH633484-1	Webervirus	Webervirus	same	0.946
OL539448-1	MH633484-1	Webervirus	Webervirus	same	0.966
OL539460-1	MH633484-1	Webervirus	Webervirus	same	0.976
ON489264-2	MH633484-1	Webervirus	Webervirus	same	0.97
OP267563-1	MH633484-1	Webervirus	Webervirus	same	0.954
MK931444-1	MH633484-1	Webervirus	Webervirus	same	0.966
OL744213-1	MH633484-1	Webervirus	Webervirus	same	0.965
MZ428225-1	MH633484-1	Webervirus	Webervirus	same	0.98
OX335370-2	MH633484-1	Webervirus	Webervirus	same	0.972
OM687893-1	MH633484-1	Webervirus	Webervirus	same	0.958
OX335439-2	MH633484-1	Webervirus	Webervirus	same	0.962
OX335369-3	MH633484-1	Webervirus	Webervirus	same	0.972
KY575286-1	MH633484-1	Webervirus	Webervirus	same	0.957
MZ634350-2	MH633484-1	Webervirus	Webervirus	same	0.941
MN013078-1	MH633484-1	Webervirus	Webervirus	same	0.936
OX335386-3	MH633484-1	Webervirus	Webervirus	same	0.962
OV877766-2	MH633484-1	Webervirus	Webervirus	same	0.966
OX335417-1	MH633484-1	Webervirus	Webervirus	same	0.954
OX335361-2	MH633484-1	Webervirus	Webervirus	same	0.94
MZ634348-2	MH633484-1	Webervirus	Webervirus	same	0.948
MN013083-1	MH633484-1	Webervirus	Webervirus	same	0.931
OM032871-2	MH633484-1	Webervirus	Webervirus	same	0.965
MZ634346-2	MH633484-1	Webervirus	Webervirus	same	0.971
MN013076-1	MH633484-1	Webervirus	Webervirus	same	0.928
OX335387-2	MH633484-1	Webervirus	Webervirus	same	0.964
MN013079-1	MH633484-1	Webervirus	Webervirus	same	0.917
OX335412-3	MH633484-1	Webervirus	Webervirus	same	0.974
OP558004-1	MH633484-1	Webervirus	Webervirus	same	0.962
OR896847-1	MH633484-1	Webervirus	Webervirus	same	0.953
MZ428223-2	MH633484-1	Webervirus	Webervirus	same	0.973
OX335430-2	MH633484-1	Webervirus	Webervirus	same	0.961
OM065841-2	MH633484-1	Webervirus	Webervirus	same	0.934
OP978315-2	MH633484-1	Webervirus	Webervirus	same	0.972
OM317910-1	MH633484-1	Peekayseptimavirus	Webervirus	different	0.674
OP978316-2	MH633484-1	Webervirus	Webervirus	same	0.972
MG552615-2	MH633484-1	Webervirus	Webervirus	same	0.963
MN013087-1	MH633484-1	Webervirus	Webervirus	same	0.928
MW042802-1	MH633484-1	Webervirus	Webervirus	same	0.943
OX335391-2	MH633484-1	Webervirus	Webervirus	same	0.974
OV877339-1	MH633484-1	Webervirus	Webervirus	same	0.971
MH633484-1	MH633484-1	Webervirus	Webervirus	same	1
MZ598515-1	MH633484-1	Webervirus	Webervirus	same	0.941
MW021762-1	MH633484-1	Webervirus	Webervirus	same	0.962
OX335400-3	MH633484-1	Webervirus	Webervirus	same	0.972
MZ398242-1	MH633484-1	Webervirus	Webervirus	same	0.966
KY780482-1	MH633484-1	Webervirus	Webervirus	same	0.941
OM065841-1	MH633484-2	Webervirus	Webervirus	same	0.763
MN013078-2	MH633484-2	Webervirus	Webervirus	same	0.725
OX335387-1	MH633484-2	Webervirus	Webervirus	same	0.894
MN013075-2	MH633484-2	Webervirus	Webervirus	same	0.738
MZ398242-2	MH633484-2	Webervirus	Webervirus	same	1
MG552615-1	MH633484-2	Webervirus	Webervirus	same	0.877
OX335412-1	MH633484-2	Webervirus	Webervirus	same	0.896
OP978316-1	MH633484-2	Webervirus	Webervirus	same	0.909
MW042802-2	MH633484-2	Webervirus	Webervirus	same	0.668
OX335381-1	MH633484-2	Webervirus	Webervirus	same	0.981
OP267563-2	MH633484-2	Webervirus	Webervirus	same	0.8
MZ428226-3	MH633484-2	Webervirus	Webervirus	same	0.906
OL702938-1	MH633484-2	Webervirus	Webervirus	same	0.917
MH633486-2	MH633484-2	Webervirus	Webervirus	same	0.908
MW655991-2	MH633484-2	Webervirus	Webervirus	same	0.788
MZ221764-2	MH633484-2	Webervirus	Webervirus	same	0.724
OM065842-2	MH633484-2	Webervirus	Webervirus	same	0.939
OL539450-2	MH633484-2	Webervirus	Webervirus	same	0.672
MZ428227-1	MH633484-2	Webervirus	Webervirus	same	0.884
MH688453-2	MH633484-2	Webervirus	Webervirus	same	0.801
OW251746-2	MH633484-2	Webervirus	Webervirus	same	0.981
OP978314-1	MH633484-2	Webervirus	Webervirus	same	0.917
MZ634345-3	MH633484-2	Webervirus	Webervirus	same	0.896
MZ428224-2	MH633484-2	Webervirus	Webervirus	same	0.746
MZ172460-3	MH633484-2	Webervirus	Webervirus	same	0.877
OX335371-1	MH633484-2	Webervirus	Webervirus	same	0.89
MT894005-2	MH633484-2	Webervirus	Webervirus	same	1
MN013083-2	MH633484-2	Webervirus	Webervirus	same	0.747
OQ267592-1	MH633484-2	Webervirus	Webervirus	same	0.884
OX335388-1	MH633484-2	Webervirus	Webervirus	same	0.899
ON602741-2	MH633484-2	Webervirus	Webervirus	same	0.801
OK138555-1	MH633484-2	Webervirus	Webervirus	same	1
MH445453-2	MH633484-2	Webervirus	Webervirus	same	0.89
MF612072-2	MH633484-2	Webervirus	Webervirus	same	0.882
OR148035-1	MH633484-2	Webervirus	Webervirus	same	0.884
MK931443-2	MH633484-2	Webervirus	Webervirus	same	0.89
MZ634348-1	MH633484-2	Webervirus	Webervirus	same	0.676
OQ404738-2	MH633484-2	Webervirus	Webervirus	same	0.884
OX335391-1	MH633484-2	Webervirus	Webervirus	same	0.928
MW021762-2	MH633484-2	Webervirus	Webervirus	same	0.746
OM032871-1	MH633484-2	Webervirus	Webervirus	same	0.816
OX335395-1	MH633484-2	Webervirus	Webervirus	same	0.828
MK278861-1	MH633484-2	Webervirus	Webervirus	same	0.925
MZ428223-1	MH633484-2	Webervirus	Webervirus	same	1
OX335411-1	MH633484-2	Webervirus	Webervirus	same	0.935
OX335404-1	MH633484-2	Webervirus	Webervirus	same	0.916
MH633484-2	MH633484-2	Webervirus	Webervirus	same	1
MZ571831-2	MH633484-2	Webervirus	Webervirus	same	1
MW021764-2	MH633484-2	Webervirus	Webervirus	same	0.751
OX335422-1	MH633484-2	Webervirus	Webervirus	same	0.902
LR757892-2	MH633484-2	Webervirus	Webervirus	same	0.794
OX335435-1	MH633484-2	Webervirus	Webervirus	same	0.789
OR896856-2	MH633484-2	Webervirus	Webervirus	same	0.89
OR700190-1	MH633484-2	Webervirus	Webervirus	same	1
OV877339-2	MH633484-2	Webervirus	Webervirus	same	0.714
OX335383-1	MH633484-2	Webervirus	Webervirus	same	0.981
MZ634350-3	MH633484-2	Webervirus	Webervirus	same	0.726
MZ634351-1	MH633484-2	Webervirus	Webervirus	same	0.729
MZ428221-2	MH633484-2	Webervirus	Webervirus	same	0.704
OX335384-1	MH633484-2	Webervirus	Webervirus	same	0.899
MZ428222-1	MH633484-2	Webervirus	Webervirus	same	0.718
OL539448-2	MH633484-2	Webervirus	Webervirus	same	0.877
OV877387-2	MH633484-2	Webervirus	Webervirus	same	0.714
OK655936-1	MH633484-2	Webervirus	Webervirus	same	0.712
OX335380-1	MH633484-2	Webervirus	Webervirus	same	0.89
ON602735-1	MH633484-2	Webervirus	Webervirus	same	1
OX335386-1	MH633484-2	Webervirus	Webervirus	same	0.79
OX335430-1	MH633484-2	Webervirus	Webervirus	same	0.878
MT701592-2	MH633484-2	Webervirus	Webervirus	same	0.757
OX335385-1	MH633484-2	Webervirus	Webervirus	same	0.899
OR356114-2	MH633484-2	Webervirus	Webervirus	same	0.73
MN395285-2	MH633484-2	Webervirus	Webervirus	same	0.882
MK521904-2	MH633484-2	Webervirus	Webervirus	same	0.875
OM065840-3	MH633484-2	Webervirus	Webervirus	same	0.942
MN013079-2	MH633484-2	Webervirus	Webervirus	same	0.751
OX335421-1	MH633484-2	Webervirus	Webervirus	same	0.896
OR896859-3	MH633484-2	Webervirus	Webervirus	same	0.764
MN013080-2	MH633484-2	Webervirus	Webervirus	same	0.746
MZ571834-1	MH633484-2	Webervirus	Webervirus	same	0.816
MH844531-1	MH633484-2	Webervirus	Webervirus	same	1
ON881905-1	MH633484-2	Webervirus	Webervirus	same	0.925
NC_048044-2	MH633484-2	Webervirus	Webervirus	same	0.911
OL539460-2	MH633484-2	Webervirus	Webervirus	same	0.723
MN013076-2	MH633484-2	Webervirus	Webervirus	same	0.778
OV877766-1	MH633484-2	Webervirus	Webervirus	same	0.714
MK618657-2	MH633484-2	Webervirus	Webervirus	same	0.882
PP663284-1	MH633484-2	Webervirus	Webervirus	same	0.981
OP978315-1	MH633484-2	Webervirus	Webervirus	same	0.917
KT001920-2	MH633484-2	Webervirus	Webervirus	same	0.882
MN013087-2	MH633484-2	Webervirus	Webervirus	same	0.751
MZ428225-2	MH633484-2	Webervirus	Webervirus	same	0.888
MW021765-2	MH633484-2	Webervirus	Webervirus	same	0.778
OX335432-1	MH633484-2	Webervirus	Webervirus	same	0.89
OX335423-1	MH633484-2	Webervirus	Webervirus	same	0.935
PP374644-2	MH633484-2	Webervirus	Webervirus	same	0.79
MK931444-2	MH633484-2	Webervirus	Webervirus	same	0.782
OX335369-1	MH633484-2	Webervirus	Webervirus	same	0.922
OR820950-2	MH633484-2	Webervirus	Webervirus	same	0.926
OR896849-3	MH633484-2	Webervirus	Webervirus	same	0.882
MW722081-1	MH633484-2	Webervirus	Webervirus	same	0.691
MN379832-3	MH633484-2	Webervirus	Webervirus	same	0.889
OX335439-1	MH633484-2	Webervirus	Webervirus	same	0.763
OX335370-1	MH633484-2	Webervirus	Webervirus	same	0.916
OP558004-2	MH633484-2	Webervirus	Webervirus	same	0.903
MZ571833-1	MH633484-2	Webervirus	Webervirus	same	0.902
OR896853-2	MH633484-2	Webervirus	Webervirus	same	0.935
MH633485-2	MH633484-2	Webervirus	Webervirus	same	0.884
OX335429-1	MH633484-2	Webervirus	Webervirus	same	0.789
MZ428228-1	MH633484-2	Webervirus	Webervirus	same	1
MZ634346-1	MH633484-2	Webervirus	Webervirus	same	0.922
OX335400-1	MH633484-2	Webervirus	Webervirus	same	0.922
OR105946-2	MH633484-2	Webervirus	Webervirus	same	0.884
MN689779-2	MH633484-2	Webervirus	Webervirus	same	0.883
MF415412-2	MH633484-2	Webervirus	Webervirus	same	0.753
OX335435-2	MH633485-1	Webervirus	Webervirus	same	0.959
MZ634351-2	MH633485-1	Webervirus	Webervirus	same	0.946
MZ634345-2	MH633485-1	Webervirus	Webervirus	same	0.96
OX335370-2	MH633485-1	Webervirus	Webervirus	same	0.972
MZ398242-1	MH633485-1	Webervirus	Webervirus	same	0.961
OK138555-2	MH633485-1	Webervirus	Webervirus	same	0.97
OM938992-1	MH633485-1	Webervirus	Webervirus	same	0.971
KT001920-1	MH633485-1	Webervirus	Webervirus	same	0.961
OR148035-2	MH633485-1	Webervirus	Webervirus	same	0.98
MZ634346-2	MH633485-1	Webervirus	Webervirus	same	0.969
OP617742-1	MH633485-1	Webervirus	Webervirus	same	0.969
MK931444-1	MH633485-1	Webervirus	Webervirus	same	0.961
OP413832-1	MH633485-1	Webervirus	Webervirus	same	0.961
OR820950-1	MH633485-1	Webervirus	Webervirus	same	0.989
KX237515-1	MH633485-1	Webervirus	Webervirus	same	0.953
MZ571834-2	MH633485-1	Webervirus	Webervirus	same	0.966
MN783016-1	MH633485-1	Webervirus	Webervirus	same	0.964
OQ267592-2	MH633485-1	Webervirus	Webervirus	same	0.963
MZ634348-2	MH633485-1	Webervirus	Webervirus	same	0.947
OX335430-2	MH633485-1	Webervirus	Webervirus	same	0.962
OM065843-1	MH633485-1	Webervirus	Webervirus	same	0.959
OR105946-1	MH633485-1	Webervirus	Webervirus	same	0.97
OP978314-2	MH633485-1	Webervirus	Webervirus	same	0.973
LR881107-2	MH633485-1	Henuseptimavirus	Webervirus	different	0.654
MF612072-1	MH633485-1	Webervirus	Webervirus	same	0.971
OM328157-1	MH633485-1	Webervirus	Webervirus	same	0.947
MN379832-1	MH633485-1	Webervirus	Webervirus	same	0.965
OX335387-2	MH633485-1	Webervirus	Webervirus	same	0.96
OX335412-3	MH633485-1	Webervirus	Webervirus	same	0.972
OM065839-1	MH633485-1	Webervirus	Webervirus	same	0.946
OP611406-1	MH633485-1	Webervirus	Webervirus	same	0.837
MH688453-1	MH633485-1	Webervirus	Webervirus	same	0.958
OX335421-3	MH633485-1	Webervirus	Webervirus	same	0.969
MW655991-1	MH633485-1	Webervirus	Webervirus	same	0.959
OX335439-2	MH633485-1	Webervirus	Webervirus	same	0.959
MN013075-1	MH633485-1	Webervirus	Webervirus	same	0.945
OM065842-1	MH633485-1	Webervirus	Webervirus	same	0.969
OR256020-1	MH633485-1	Webervirus	Webervirus	same	0.943
OX335391-2	MH633485-1	Webervirus	Webervirus	same	0.97
OQ031071-1	MH633485-1	Webervirus	Webervirus	same	0.956
KY780482-1	MH633485-1	Webervirus	Webervirus	same	0.939
OX335385-3	MH633485-1	Webervirus	Webervirus	same	0.973
OX335417-1	MH633485-1	Webervirus	Webervirus	same	0.95
KP658157-1	MH633485-1	Webervirus	Webervirus	same	0.979
OX335395-2	MH633485-1	Webervirus	Webervirus	same	0.947
PP663284-2	MH633485-1	Webervirus	Webervirus	same	0.937
OR896853-1	MH633485-1	Webervirus	Webervirus	same	0.957
OX335380-2	MH633485-1	Webervirus	Webervirus	same	0.972
ON602735-2	MH633485-1	Webervirus	Webervirus	same	0.959
OX335410-2	MH633485-1	Webervirus	Webervirus	same	0.936
OX335429-2	MH633485-1	Webervirus	Webervirus	same	0.959
MK931443-1	MH633485-1	Webervirus	Webervirus	same	0.966
OX335388-2	MH633485-1	Webervirus	Webervirus	same	0.973
OX335381-2	MH633485-1	Webervirus	Webervirus	same	0.987
OX335393-1	MH633485-1	Webervirus	Webervirus	same	0.95
MH633486-1	MH633485-1	Webervirus	Webervirus	same	0.994
OX335371-2	MH633485-1	Webervirus	Webervirus	same	0.969
MK618657-1	MH633485-1	Webervirus	Webervirus	same	0.961
OX335361-2	MH633485-1	Webervirus	Webervirus	same	0.936
OX335386-3	MH633485-1	Webervirus	Webervirus	same	0.961
OP267563-1	MH633485-1	Webervirus	Webervirus	same	0.954
OV877339-1	MH633485-1	Webervirus	Webervirus	same	0.971
OM317910-1	MH633485-1	Peekayseptimavirus	Webervirus	different	0.672
OV877387-1	MH633485-1	Webervirus	Webervirus	same	0.966
MK931442-1	MH633485-1	Webervirus	Webervirus	same	0.962
MT701592-1	MH633485-1	Webervirus	Webervirus	same	0.93
MZ428223-2	MH633485-1	Webervirus	Webervirus	same	0.97
MZ172460-1	MH633485-1	Webervirus	Webervirus	same	0.966
OX335400-3	MH633485-1	Webervirus	Webervirus	same	0.972
MN013076-1	MH633485-1	Webervirus	Webervirus	same	0.928
MH844531-2	MH633485-1	Webervirus	Webervirus	same	0.951
MN013083-1	MH633485-1	Webervirus	Webervirus	same	0.928
MK278861-2	MH633485-1	Webervirus	Webervirus	same	0.962
KR269719-2	MH633485-1	Webervirus	Webervirus	same	0.934
OR983331-1	MH633485-1	Webervirus	Webervirus	same	0.944
MN395285-1	MH633485-1	Webervirus	Webervirus	same	0.971
OL539448-1	MH633485-1	Webervirus	Webervirus	same	0.962
MN013080-1	MH633485-1	Webervirus	Webervirus	same	0.958
OR896847-1	MH633485-1	Webervirus	Webervirus	same	0.952
OL674249-1	MH633485-1	Webervirus	Webervirus	same	0.998
OL865411-1	MH633485-1	Webervirus	Webervirus	same	0.935
OX335423-2	MH633485-1	Webervirus	Webervirus	same	0.959
MZ428221-1	MH633485-1	Webervirus	Webervirus	same	0.917
OM032871-2	MH633485-1	Webervirus	Webervirus	same	0.966
ON881905-2	MH633485-1	Webervirus	Webervirus	same	0.973
NC_048044-1	MH633485-1	Webervirus	Webervirus	same	0.996
MK521904-1	MH633485-1	Webervirus	Webervirus	same	0.958
OX335422-3	MH633485-1	Webervirus	Webervirus	same	0.97
MK931445-1	MH633485-1	Webervirus	Webervirus	same	0.962
MZ428222-2	MH633485-1	Webervirus	Webervirus	same	0.963
OQ404738-1	MH633485-1	Webervirus	Webervirus	same	0.969
OV877766-2	MH633485-1	Webervirus	Webervirus	same	0.966
MH633485-1	MH633485-1	Webervirus	Webervirus	same	1
OX335411-2	MH633485-1	Webervirus	Webervirus	same	0.971
OL744210-1	MH633485-1	Webervirus	Webervirus	same	0.958
KR262148-1	MH633485-1	Webervirus	Webervirus	same	0.957
MG552615-2	MH633485-1	Webervirus	Webervirus	same	0.961
MN013079-1	MH633485-1	Webervirus	Webervirus	same	0.915
OX335384-3	MH633485-1	Webervirus	Webervirus	same	0.973
OP785155-1	MH633485-1	Webervirus	Webervirus	same	0.937
OP978315-2	MH633485-1	Webervirus	Webervirus	same	0.973
PP235089-1	MH633485-1	Webervirus	Webervirus	same	0.959
OM065840-2	MH633485-1	Webervirus	Webervirus	same	0.963
OR896857-1	MH633485-1	Webervirus	Webervirus	same	0.965
OX335432-2	MH633485-1	Webervirus	Webervirus	same	0.972
JF501022-1	MH633485-1	Webervirus	Webervirus	same	0.964
OR896858-1	MH633485-1	Webervirus	Webervirus	same	0.937
OM065837-1	MH633485-1	Webervirus	Webervirus	same	0.944
MW417503-1	MH633485-1	Webervirus	Webervirus	same	0.941
OM065838-1	MH633485-1	Webervirus	Webervirus	same	0.957
OR700190-2	MH633485-1	Webervirus	Webervirus	same	0.97
OM687893-1	MH633485-1	Webervirus	Webervirus	same	0.955
OR492660-2	MH633485-1	Webervirus	Webervirus	same	0.965
ON602750-1	MH633485-1	Webervirus	Webervirus	same	0.967
MN013078-1	MH633485-1	Webervirus	Webervirus	same	0.935
OR896859-2	MH633485-1	Webervirus	Webervirus	same	0.967
MT894005-1	MH633485-1	Webervirus	Webervirus	same	0.993
MW042802-1	MH633485-1	Webervirus	Webervirus	same	0.941
OR896849-1	MH633485-1	Webervirus	Webervirus	same	0.963
OL744213-1	MH633485-1	Webervirus	Webervirus	same	0.966
MZ598515-1	MH633485-1	Webervirus	Webervirus	same	0.942
OP558004-1	MH633485-1	Webervirus	Webervirus	same	0.959
OL539450-1	MH633485-1	Webervirus	Webervirus	same	0.945
OR356114-1	MH633485-1	Webervirus	Webervirus	same	0.942
OQ622006-1	MH633485-1	Webervirus	Webervirus	same	0.963
MZ221764-1	MH633485-1	Webervirus	Webervirus	same	0.964
MH633484-1	MH633485-1	Webervirus	Webervirus	same	0.993
MW722081-2	MH633485-1	Webervirus	Webervirus	same	0.943
MN689779-1	MH633485-1	Webervirus	Webervirus	same	0.971
MN395286-2	MH633485-1	Webervirus	Webervirus	same	0.967
OX335404-2	MH633485-1	Webervirus	Webervirus	same	0.972
OP978316-2	MH633485-1	Webervirus	Webervirus	same	0.973
MZ571833-2	MH633485-1	Webervirus	Webervirus	same	0.97
OL539460-1	MH633485-1	Webervirus	Webervirus	same	0.972
OX335383-2	MH633485-1	Webervirus	Webervirus	same	0.987
MH445453-1	MH633485-1	Webervirus	Webervirus	same	0.968
ON602741-1	MH633485-1	Webervirus	Webervirus	same	0.962
MZ571831-1	MH633485-1	Webervirus	Webervirus	same	0.958
MW021762-1	MH633485-1	Webervirus	Webervirus	same	0.958
KY575286-1	MH633485-1	Webervirus	Webervirus	same	0.953
ON489264-2	MH633485-1	Webervirus	Webervirus	same	0.974
MZ428227-2	MH633485-1	Webervirus	Webervirus	same	0.961
OM065841-2	MH633485-1	Webervirus	Webervirus	same	0.932
LR757892-1	MH633485-1	Webervirus	Webervirus	same	0.96
OR896856-1	MH633485-1	Webervirus	Webervirus	same	0.963
OM964875-1	MH633485-1	Webervirus	Webervirus	same	0.97
MZ428228-2	MH633485-1	Webervirus	Webervirus	same	0.981
MN013087-1	MH633485-1	Webervirus	Webervirus	same	0.928
OR896846-1	MH633485-1	Webervirus	Webervirus	same	0.93
OW251746-1	MH633485-1	Webervirus	Webervirus	same	0.984
PP374644-1	MH633485-1	Webervirus	Webervirus	same	0.964
OK655936-3	MH633485-1	Webervirus	Webervirus	same	0.971
MW021764-1	MH633485-1	Webervirus	Webervirus	same	0.921
OL539457-1	MH633485-1	Vilniusvirus	Webervirus	different	0.666
MZ428225-1	MH633485-1	Webervirus	Webervirus	same	0.979
MZ634350-2	MH633485-1	Webervirus	Webervirus	same	0.936
OX335369-3	MH633485-1	Webervirus	Webervirus	same	0.972
MW021765-1	MH633485-1	Webervirus	Webervirus	same	0.928
OL702938-2	MH633485-1	Webervirus	Webervirus	same	0.971
MZ428224-1	MH633485-1	Webervirus	Webervirus	same	0.936
MZ428226-2	MH633485-1	Webervirus	Webervirus	same	0.971
OM938991-1	MH633485-1	Webervirus	Webervirus	same	0.956
MF415412-1	MH633485-1	Webervirus	Webervirus	same	0.96
OX335421-1	MH633485-2	Webervirus	Webervirus	same	0.942
MW655991-2	MH633485-2	Webervirus	Webervirus	same	1
MZ428223-1	MH633485-2	Webervirus	Webervirus	same	0.848
MZ634351-1	MH633485-2	Webervirus	Webervirus	same	0.809
MZ634345-3	MH633485-2	Webervirus	Webervirus	same	0.942
OX335400-1	MH633485-2	Webervirus	Webervirus	same	0.917
OX335383-1	MH633485-2	Webervirus	Webervirus	same	0.852
MZ428228-1	MH633485-2	Webervirus	Webervirus	same	0.862
OQ404738-2	MH633485-2	Webervirus	Webervirus	same	0.94
MZ428227-1	MH633485-2	Webervirus	Webervirus	same	0.912
OX335429-1	MH633485-2	Webervirus	Webervirus	same	1
OX335386-1	MH633485-2	Webervirus	Webervirus	same	0.904
MN013087-2	MH633485-2	Webervirus	Webervirus	same	0.808
OL539448-2	MH633485-2	Webervirus	Webervirus	same	0.994
MH844531-1	MH633485-2	Webervirus	Webervirus	same	0.864
OR105946-2	MH633485-2	Webervirus	Webervirus	same	0.955
OP267563-2	MH633485-2	Webervirus	Webervirus	same	1
OR148035-1	MH633485-2	Webervirus	Webervirus	same	0.955
MN013076-2	MH633485-2	Webervirus	Webervirus	same	0.812
MZ428222-1	MH633485-2	Webervirus	Webervirus	same	0.993
MH688453-2	MH633485-2	Webervirus	Webervirus	same	0.968
MG552615-1	MH633485-2	Webervirus	Webervirus	same	0.911
MW021764-2	MH633485-2	Webervirus	Webervirus	same	0.808
OL539460-2	MH633485-2	Webervirus	Webervirus	same	0.986
MN395285-2	MH633485-2	Webervirus	Webervirus	same	0.867
MZ398242-2	MH633485-2	Webervirus	Webervirus	same	0.694
OX335404-1	MH633485-2	Webervirus	Webervirus	same	0.877
MZ221764-2	MH633485-2	Webervirus	Webervirus	same	0.976
OR820950-2	MH633485-2	Webervirus	Webervirus	same	1
MN013083-2	MH633485-2	Webervirus	Webervirus	same	0.826
MZ428225-2	MH633485-2	Webervirus	Webervirus	same	0.878
MZ634350-3	MH633485-2	Webervirus	Webervirus	same	0.772
OX335371-1	MH633485-2	Webervirus	Webervirus	same	0.855
OP558004-2	MH633485-2	Webervirus	Webervirus	same	0.939
MN689779-2	MH633485-2	Webervirus	Webervirus	same	0.861
MW722081-1	MH633485-2	Webervirus	Webervirus	same	0.78
ON602741-2	MH633485-2	Webervirus	Webervirus	same	0.968
OR700190-1	MH633485-2	Webervirus	Webervirus	same	0.869
MW021762-2	MH633485-2	Webervirus	Webervirus	same	0.84
OX335384-1	MH633485-2	Webervirus	Webervirus	same	0.95
OP978316-1	MH633485-2	Webervirus	Webervirus	same	0.986
MW042802-2	MH633485-2	Webervirus	Webervirus	same	0.753
MZ634346-1	MH633485-2	Webervirus	Webervirus	same	0.906
MK618657-2	MH633485-2	Webervirus	Webervirus	same	0.903
MZ571834-1	MH633485-2	Webervirus	Webervirus	same	0.834
OV877387-2	MH633485-2	Webervirus	Webervirus	same	0.773
OX335423-1	MH633485-2	Webervirus	Webervirus	same	0.906
OK138555-1	MH633485-2	Webervirus	Webervirus	same	0.869
OX335411-1	MH633485-2	Webervirus	Webervirus	same	0.906
OX335388-1	MH633485-2	Webervirus	Webervirus	same	0.95
MN013075-2	MH633485-2	Webervirus	Webervirus	same	0.84
MH445453-2	MH633485-2	Webervirus	Webervirus	same	0.831
MZ172460-3	MH633485-2	Webervirus	Webervirus	same	0.883
LR757892-2	MH633485-2	Webervirus	Webervirus	same	0.951
MN379832-3	MH633485-2	Webervirus	Webervirus	same	0.914
OP978315-1	MH633485-2	Webervirus	Webervirus	same	0.894
OM065840-3	MH633485-2	Webervirus	Webervirus	same	0.899
OV877339-2	MH633485-2	Webervirus	Webervirus	same	0.773
MF415412-2	MH633485-2	Webervirus	Webervirus	same	0.96
OX335391-1	MH633485-2	Webervirus	Webervirus	same	0.913
MZ428226-3	MH633485-2	Webervirus	Webervirus	same	0.986
MF612072-2	MH633485-2	Webervirus	Webervirus	same	0.875
MN013079-2	MH633485-2	Webervirus	Webervirus	same	0.808
KT001920-2	MH633485-2	Webervirus	Webervirus	same	0.903
OX335412-1	MH633485-2	Webervirus	Webervirus	same	0.957
MH633485-2	MH633485-2	Webervirus	Webervirus	same	1
OX335435-1	MH633485-2	Webervirus	Webervirus	same	1
MT894005-2	MH633485-2	Webervirus	Webervirus	same	0.864
OX335369-1	MH633485-2	Webervirus	Webervirus	same	0.917
OM065841-1	MH633485-2	Webervirus	Webervirus	same	0.841
MN013078-2	MH633485-2	Webervirus	Webervirus	same	0.826
OM032871-1	MH633485-2	Webervirus	Webervirus	same	0.834
PP374644-2	MH633485-2	Webervirus	Webervirus	same	0.944
MW021765-2	MH633485-2	Webervirus	Webervirus	same	0.812
OX335432-1	MH633485-2	Webervirus	Webervirus	same	0.865
MK521904-2	MH633485-2	Webervirus	Webervirus	same	0.886
OV877766-1	MH633485-2	Webervirus	Webervirus	same	0.773
PP663284-1	MH633485-2	Webervirus	Webervirus	same	0.852
MN013080-2	MH633485-2	Webervirus	Webervirus	same	0.84
MK931443-2	MH633485-2	Webervirus	Webervirus	same	0.971
OX335422-1	MH633485-2	Webervirus	Webervirus	same	0.95
MZ428224-2	MH633485-2	Webervirus	Webervirus	same	0.83
OM065842-2	MH633485-2	Webervirus	Webervirus	same	0.923
OX335439-1	MH633485-2	Webervirus	Webervirus	same	0.951
MZ428221-2	MH633485-2	Webervirus	Webervirus	same	0.822
OR896859-3	MH633485-2	Webervirus	Webervirus	same	0.893
OX335387-1	MH633485-2	Webervirus	Webervirus	same	0.957
OL539450-2	MH633485-2	Webervirus	Webervirus	same	0.773
OX335380-1	MH633485-2	Webervirus	Webervirus	same	0.865
MK278861-1	MH633485-2	Webervirus	Webervirus	same	0.909
MH633484-2	MH633485-2	Webervirus	Webervirus	same	0.884
OQ267592-1	MH633485-2	Webervirus	Webervirus	same	0.921
OR356114-2	MH633485-2	Webervirus	Webervirus	same	0.823
OR896849-3	MH633485-2	Webervirus	Webervirus	same	0.926
OX335395-1	MH633485-2	Webervirus	Webervirus	same	0.984
OP978314-1	MH633485-2	Webervirus	Webervirus	same	0.894
OR896853-2	MH633485-2	Webervirus	Webervirus	same	0.906
MZ634348-1	MH633485-2	Webervirus	Webervirus	same	0.773
MT701592-2	MH633485-2	Webervirus	Webervirus	same	0.937
OX335370-1	MH633485-2	Webervirus	Webervirus	same	0.877
ON602735-1	MH633485-2	Webervirus	Webervirus	same	0.885
MH633486-2	MH633485-2	Webervirus	Webervirus	same	0.93
OR896856-2	MH633485-2	Webervirus	Webervirus	same	0.893
MK931444-2	MH633485-2	Webervirus	Webervirus	same	0.965
MZ571831-2	MH633485-2	Webervirus	Webervirus	same	0.914
OW251746-2	MH633485-2	Webervirus	Webervirus	same	0.809
OX335430-1	MH633485-2	Webervirus	Webervirus	same	0.949
OX335385-1	MH633485-2	Webervirus	Webervirus	same	0.95
OL702938-1	MH633485-2	Webervirus	Webervirus	same	0.868
OK655936-1	MH633485-2	Webervirus	Webervirus	same	0.979
NC_048044-2	MH633485-2	Webervirus	Webervirus	same	0.909
ON881905-1	MH633485-2	Webervirus	Webervirus	same	0.864
OX335381-1	MH633485-2	Webervirus	Webervirus	same	0.852
MZ571833-1	MH633485-2	Webervirus	Webervirus	same	0.911
OM065840-2	MH633486-1	Webervirus	Webervirus	same	0.966
OR356114-1	MH633486-1	Webervirus	Webervirus	same	0.945
OX335421-3	MH633486-1	Webervirus	Webervirus	same	0.972
OP978315-2	MH633486-1	Webervirus	Webervirus	same	0.971
MK931442-1	MH633486-1	Webervirus	Webervirus	same	0.965
MH633484-1	MH633486-1	Webervirus	Webervirus	same	0.994
OX335385-3	MH633486-1	Webervirus	Webervirus	same	0.975
OX335387-2	MH633486-1	Webervirus	Webervirus	same	0.962
ON602735-2	MH633486-1	Webervirus	Webervirus	same	0.961
OM065841-2	MH633486-1	Webervirus	Webervirus	same	0.935
MT894005-1	MH633486-1	Webervirus	Webervirus	same	0.997
ON881905-2	MH633486-1	Webervirus	Webervirus	same	0.976
OX335383-2	MH633486-1	Webervirus	Webervirus	same	0.985
OX335361-2	MH633486-1	Webervirus	Webervirus	same	0.94
MZ634346-2	MH633486-1	Webervirus	Webervirus	same	0.968
OR105946-1	MH633486-1	Webervirus	Webervirus	same	0.969
MK618657-1	MH633486-1	Webervirus	Webervirus	same	0.964
MN689779-1	MH633486-1	Webervirus	Webervirus	same	0.976
OQ622006-1	MH633486-1	Webervirus	Webervirus	same	0.967
OR492660-2	MH633486-1	Webervirus	Webervirus	same	0.967
MZ428226-2	MH633486-1	Webervirus	Webervirus	same	0.974
MZ634351-2	MH633486-1	Webervirus	Webervirus	same	0.949
OM065843-1	MH633486-1	Webervirus	Webervirus	same	0.96
OX335381-2	MH633486-1	Webervirus	Webervirus	same	0.985
OP267563-1	MH633486-1	Webervirus	Webervirus	same	0.954
MN013078-1	MH633486-1	Webervirus	Webervirus	same	0.938
MN379832-1	MH633486-1	Webervirus	Webervirus	same	0.967
OV877387-1	MH633486-1	Webervirus	Webervirus	same	0.968
OL539448-1	MH633486-1	Webervirus	Webervirus	same	0.968
OM065837-1	MH633486-1	Webervirus	Webervirus	same	0.95
OX335439-2	MH633486-1	Webervirus	Webervirus	same	0.96
KT001920-1	MH633486-1	Webervirus	Webervirus	same	0.964
MK931443-1	MH633486-1	Webervirus	Webervirus	same	0.972
OX335395-2	MH633486-1	Webervirus	Webervirus	same	0.95
MW722081-2	MH633486-1	Webervirus	Webervirus	same	0.946
MH445453-1	MH633486-1	Webervirus	Webervirus	same	0.97
OK655936-3	MH633486-1	Webervirus	Webervirus	same	0.971
MN783016-1	MH633486-1	Webervirus	Webervirus	same	0.969
OP617742-1	MH633486-1	Webervirus	Webervirus	same	0.969
MZ571834-2	MH633486-1	Webervirus	Webervirus	same	0.966
MZ571833-2	MH633486-1	Webervirus	Webervirus	same	0.971
MG552615-2	MH633486-1	Webervirus	Webervirus	same	0.963
MK931445-1	MH633486-1	Webervirus	Webervirus	same	0.968
MZ598515-1	MH633486-1	Webervirus	Webervirus	same	0.946
MN013080-1	MH633486-1	Webervirus	Webervirus	same	0.961
MW021762-1	MH633486-1	Webervirus	Webervirus	same	0.961
OX335386-3	MH633486-1	Webervirus	Webervirus	same	0.965
OX335369-3	MH633486-1	Webervirus	Webervirus	same	0.973
OV877339-1	MH633486-1	Webervirus	Webervirus	same	0.974
MW021765-1	MH633486-1	Webervirus	Webervirus	same	0.932
OM938991-1	MH633486-1	Webervirus	Webervirus	same	0.959
MT701592-1	MH633486-1	Webervirus	Webervirus	same	0.933
OP558004-1	MH633486-1	Webervirus	Webervirus	same	0.963
MK278861-2	MH633486-1	Webervirus	Webervirus	same	0.962
MZ221764-1	MH633486-1	Webervirus	Webervirus	same	0.967
OP978314-2	MH633486-1	Webervirus	Webervirus	same	0.971
OM687893-1	MH633486-1	Webervirus	Webervirus	same	0.958
MZ428225-1	MH633486-1	Webervirus	Webervirus	same	0.98
OX335391-2	MH633486-1	Webervirus	Webervirus	same	0.971
OQ031071-1	MH633486-1	Webervirus	Webervirus	same	0.959
OX335384-3	MH633486-1	Webervirus	Webervirus	same	0.975
OX335422-3	MH633486-1	Webervirus	Webervirus	same	0.975
MF612072-1	MH633486-1	Webervirus	Webervirus	same	0.973
OX335393-1	MH633486-1	Webervirus	Webervirus	same	0.956
LR881107-2	MH633486-1	Henuseptimavirus	Webervirus	different	0.654
MZ428228-2	MH633486-1	Webervirus	Webervirus	same	0.98
OL744210-1	MH633486-1	Webervirus	Webervirus	same	0.959
OL674249-1	MH633486-1	Webervirus	Webervirus	same	0.996
MW021764-1	MH633486-1	Webervirus	Webervirus	same	0.925
MZ571831-1	MH633486-1	Webervirus	Webervirus	same	0.959
OM317910-1	MH633486-1	Peekayseptimavirus	Webervirus	different	0.671
OL744213-1	MH633486-1	Webervirus	Webervirus	same	0.969
MW655991-1	MH633486-1	Webervirus	Webervirus	same	0.961
MN013083-1	MH633486-1	Webervirus	Webervirus	same	0.931
OR896856-1	MH633486-1	Webervirus	Webervirus	same	0.966
KY780482-1	MH633486-1	Webervirus	Webervirus	same	0.942
NC_048044-1	MH633486-1	Webervirus	Webervirus	same	0.995
OM065838-1	MH633486-1	Webervirus	Webervirus	same	0.958
OP413832-1	MH633486-1	Webervirus	Webervirus	same	0.962
OX335412-3	MH633486-1	Webervirus	Webervirus	same	0.973
OK138555-2	MH633486-1	Webervirus	Webervirus	same	0.971
OR256020-1	MH633486-1	Webervirus	Webervirus	same	0.947
ON489264-2	MH633486-1	Webervirus	Webervirus	same	0.974
OR896853-1	MH633486-1	Webervirus	Webervirus	same	0.959
OX335430-2	MH633486-1	Webervirus	Webervirus	same	0.963
OR983331-1	MH633486-1	Webervirus	Webervirus	same	0.948
MZ428221-1	MH633486-1	Webervirus	Webervirus	same	0.92
OX335370-2	MH633486-1	Webervirus	Webervirus	same	0.973
OX335435-2	MH633486-1	Webervirus	Webervirus	same	0.96
OX335429-2	MH633486-1	Webervirus	Webervirus	same	0.96
MH844531-2	MH633486-1	Webervirus	Webervirus	same	0.953
OL539460-1	MH633486-1	Webervirus	Webervirus	same	0.973
PP374644-1	MH633486-1	Webervirus	Webervirus	same	0.965
OM065839-1	MH633486-1	Webervirus	Webervirus	same	0.949
OL865411-1	MH633486-1	Webervirus	Webervirus	same	0.937
MN395286-2	MH633486-1	Webervirus	Webervirus	same	0.97
KR262148-1	MH633486-1	Webervirus	Webervirus	same	0.945
MN013087-1	MH633486-1	Webervirus	Webervirus	same	0.933
OR896857-1	MH633486-1	Webervirus	Webervirus	same	0.965
OR896847-1	MH633486-1	Webervirus	Webervirus	same	0.955
MW042802-1	MH633486-1	Webervirus	Webervirus	same	0.944
OR700190-2	MH633486-1	Webervirus	Webervirus	same	0.971
MZ428224-1	MH633486-1	Webervirus	Webervirus	same	0.938
OR896849-1	MH633486-1	Webervirus	Webervirus	same	0.967
OX335400-3	MH633486-1	Webervirus	Webervirus	same	0.973
OM964875-1	MH633486-1	Webervirus	Webervirus	same	0.971
ON602741-1	MH633486-1	Webervirus	Webervirus	same	0.965
ON602750-1	MH633486-1	Webervirus	Webervirus	same	0.971
MZ634345-2	MH633486-1	Webervirus	Webervirus	same	0.964
OP611406-1	MH633486-1	Webervirus	Webervirus	same	0.828
OM065842-1	MH633486-1	Webervirus	Webervirus	same	0.972
MK931444-1	MH633486-1	Webervirus	Webervirus	same	0.965
OM938992-1	MH633486-1	Webervirus	Webervirus	same	0.972
MK521904-1	MH633486-1	Webervirus	Webervirus	same	0.961
PP663284-2	MH633486-1	Webervirus	Webervirus	same	0.941
OW251746-1	MH633486-1	Webervirus	Webervirus	same	0.982
OQ267592-2	MH633486-1	Webervirus	Webervirus	same	0.967
OX335411-2	MH633486-1	Webervirus	Webervirus	same	0.976
OX335371-2	MH633486-1	Webervirus	Webervirus	same	0.972
OR148035-2	MH633486-1	Webervirus	Webervirus	same	0.985
MZ428223-2	MH633486-1	Webervirus	Webervirus	same	0.972
KR269719-2	MH633486-1	Webervirus	Webervirus	same	0.938
OM032871-2	MH633486-1	Webervirus	Webervirus	same	0.966
OX335423-2	MH633486-1	Webervirus	Webervirus	same	0.96
MZ428222-2	MH633486-1	Webervirus	Webervirus	same	0.966
MN013076-1	MH633486-1	Webervirus	Webervirus	same	0.932
JF501022-1	MH633486-1	Webervirus	Webervirus	same	0.967
OX335417-1	MH633486-1	Webervirus	Webervirus	same	0.956
OX335432-2	MH633486-1	Webervirus	Webervirus	same	0.973
OM328157-1	MH633486-1	Webervirus	Webervirus	same	0.951
MZ634348-2	MH633486-1	Webervirus	Webervirus	same	0.95
OX335388-2	MH633486-1	Webervirus	Webervirus	same	0.975
OQ404738-1	MH633486-1	Webervirus	Webervirus	same	0.971
OL539450-1	MH633486-1	Webervirus	Webervirus	same	0.946
MH633485-1	MH633486-1	Webervirus	Webervirus	same	0.994
OP785155-1	MH633486-1	Webervirus	Webervirus	same	0.941
MZ428227-2	MH633486-1	Webervirus	Webervirus	same	0.965
OP978316-2	MH633486-1	Webervirus	Webervirus	same	0.971
PP235089-1	MH633486-1	Webervirus	Webervirus	same	0.962
KY575286-1	MH633486-1	Webervirus	Webervirus	same	0.958
MN013079-1	MH633486-1	Webervirus	Webervirus	same	0.917
MN395285-1	MH633486-1	Webervirus	Webervirus	same	0.973
MZ634350-2	MH633486-1	Webervirus	Webervirus	same	0.939
MW417503-1	MH633486-1	Webervirus	Webervirus	same	0.944
OR896859-2	MH633486-1	Webervirus	Webervirus	same	0.967
OX335410-2	MH633486-1	Webervirus	Webervirus	same	0.94
OX335380-2	MH633486-1	Webervirus	Webervirus	same	0.973
OL539457-1	MH633486-1	Vilniusvirus	Webervirus	different	0.666
OV877766-2	MH633486-1	Webervirus	Webervirus	same	0.968
MZ398242-1	MH633486-1	Webervirus	Webervirus	same	0.964
KP658157-1	MH633486-1	Webervirus	Webervirus	same	0.981
MN013075-1	MH633486-1	Webervirus	Webervirus	same	0.947
MH688453-1	MH633486-1	Webervirus	Webervirus	same	0.961
OL702938-2	MH633486-1	Webervirus	Webervirus	same	0.971
OR896846-1	MH633486-1	Webervirus	Webervirus	same	0.934
MF415412-1	MH633486-1	Webervirus	Webervirus	same	0.963
OR896858-1	MH633486-1	Webervirus	Webervirus	same	0.941
OX335404-2	MH633486-1	Webervirus	Webervirus	same	0.973
LR757892-1	MH633486-1	Webervirus	Webervirus	same	0.963
MZ172460-1	MH633486-1	Webervirus	Webervirus	same	0.967
MH633486-1	MH633486-1	Webervirus	Webervirus	same	1
KX237515-1	MH633486-1	Webervirus	Webervirus	same	0.953
OR820950-1	MH633486-1	Webervirus	Webervirus	same	0.992
MK618657-2	MH633486-2	Webervirus	Webervirus	same	0.884
MZ634348-1	MH633486-2	Webervirus	Webervirus	same	0.67
MZ634351-1	MH633486-2	Webervirus	Webervirus	same	0.784
MK278861-1	MH633486-2	Webervirus	Webervirus	same	0.882
MZ634345-3	MH633486-2	Webervirus	Webervirus	same	0.84
OM065841-1	MH633486-2	Webervirus	Webervirus	same	0.827
OX335430-1	MH633486-2	Webervirus	Webervirus	same	0.736
OV877339-2	MH633486-2	Webervirus	Webervirus	same	0.667
OP267563-2	MH633486-2	Webervirus	Webervirus	same	1
OX335422-1	MH633486-2	Webervirus	Webervirus	same	0.846
OX335423-1	MH633486-2	Webervirus	Webervirus	same	0.879
MK521904-2	MH633486-2	Webervirus	Webervirus	same	0.878
MF415412-2	MH633486-2	Webervirus	Webervirus	same	0.921
OX335412-1	MH633486-2	Webervirus	Webervirus	same	0.84
MN013076-2	MH633486-2	Webervirus	Webervirus	same	0.842
OR148035-1	MH633486-2	Webervirus	Webervirus	same	0.736
MN013087-2	MH633486-2	Webervirus	Webervirus	same	0.842
OP978314-1	MH633486-2	Webervirus	Webervirus	same	0.877
OX335391-1	MH633486-2	Webervirus	Webervirus	same	0.874
OQ267592-1	MH633486-2	Webervirus	Webervirus	same	0.73
OX335421-1	MH633486-2	Webervirus	Webervirus	same	0.84
OQ404738-2	MH633486-2	Webervirus	Webervirus	same	0.93
MW655991-2	MH633486-2	Webervirus	Webervirus	same	1
MN013075-2	MH633486-2	Webervirus	Webervirus	same	0.827
MT894005-2	MH633486-2	Webervirus	Webervirus	same	0.798
MN013079-2	MH633486-2	Webervirus	Webervirus	same	0.842
MH844531-1	MH633486-2	Webervirus	Webervirus	same	0.798
OP978315-1	MH633486-2	Webervirus	Webervirus	same	0.877
MW021762-2	MH633486-2	Webervirus	Webervirus	same	0.827
OK655936-1	MH633486-2	Webervirus	Webervirus	same	0.854
MW021765-2	MH633486-2	Webervirus	Webervirus	same	0.842
MZ634350-3	MH633486-2	Webervirus	Webervirus	same	0.789
OR356114-2	MH633486-2	Webervirus	Webervirus	same	0.802
OX335387-1	MH633486-2	Webervirus	Webervirus	same	0.733
OL539450-2	MH633486-2	Webervirus	Webervirus	same	0.667
MZ571834-1	MH633486-2	Webervirus	Webervirus	same	0.838
OR896849-3	MH633486-2	Webervirus	Webervirus	same	0.884
MT701592-2	MH633486-2	Webervirus	Webervirus	same	0.937
OX335388-1	MH633486-2	Webervirus	Webervirus	same	0.743
MZ571833-1	MH633486-2	Webervirus	Webervirus	same	0.877
MG552615-1	MH633486-2	Webervirus	Webervirus	same	0.868
OR896859-3	MH633486-2	Webervirus	Webervirus	same	0.861
ON881905-1	MH633486-2	Webervirus	Webervirus	same	0.884
OX335404-1	MH633486-2	Webervirus	Webervirus	same	0.908
OX335380-1	MH633486-2	Webervirus	Webervirus	same	0.882
OL539448-2	MH633486-2	Webervirus	Webervirus	same	0.923
MF612072-2	MH633486-2	Webervirus	Webervirus	same	0.884
OX335400-1	MH633486-2	Webervirus	Webervirus	same	0.864
OK138555-1	MH633486-2	Webervirus	Webervirus	same	0.862
OX335435-1	MH633486-2	Webervirus	Webervirus	same	1
LR757892-2	MH633486-2	Webervirus	Webervirus	same	0.934
MH445453-2	MH633486-2	Webervirus	Webervirus	same	0.882
OX335432-1	MH633486-2	Webervirus	Webervirus	same	0.882
ON602741-2	MH633486-2	Webervirus	Webervirus	same	0.968
MZ428224-2	MH633486-2	Webervirus	Webervirus	same	0.827
MK931444-2	MH633486-2	Webervirus	Webervirus	same	0.909
MK931443-2	MH633486-2	Webervirus	Webervirus	same	0.902
KT001920-2	MH633486-2	Webervirus	Webervirus	same	0.884
OM065840-3	MH633486-2	Webervirus	Webervirus	same	0.804
MN689779-2	MH633486-2	Webervirus	Webervirus	same	0.875
MZ221764-2	MH633486-2	Webervirus	Webervirus	same	0.843
MZ172460-3	MH633486-2	Webervirus	Webervirus	same	0.884
OR896856-2	MH633486-2	Webervirus	Webervirus	same	0.882
OR700190-1	MH633486-2	Webervirus	Webervirus	same	0.862
OP558004-2	MH633486-2	Webervirus	Webervirus	same	0.921
OX335385-1	MH633486-2	Webervirus	Webervirus	same	0.743
OP978316-1	MH633486-2	Webervirus	Webervirus	same	0.917
OR105946-2	MH633486-2	Webervirus	Webervirus	same	0.736
OM065842-2	MH633486-2	Webervirus	Webervirus	same	0.97
OX335383-1	MH633486-2	Webervirus	Webervirus	same	0.786
MW042802-2	MH633486-2	Webervirus	Webervirus	same	0.659
OX335369-1	MH633486-2	Webervirus	Webervirus	same	0.864
OR896853-2	MH633486-2	Webervirus	Webervirus	same	0.782
MZ571831-2	MH633486-2	Webervirus	Webervirus	same	0.761
MW722081-1	MH633486-2	Webervirus	Webervirus	same	0.681
ON602735-1	MH633486-2	Webervirus	Webervirus	same	0.877
OV877766-1	MH633486-2	Webervirus	Webervirus	same	0.667
MZ428223-1	MH633486-2	Webervirus	Webervirus	same	0.722
OR820950-2	MH633486-2	Webervirus	Webervirus	same	1
OM032871-1	MH633486-2	Webervirus	Webervirus	same	0.838
OX335386-1	MH633486-2	Webervirus	Webervirus	same	0.943
MZ428225-2	MH633486-2	Webervirus	Webervirus	same	0.89
MH688453-2	MH633486-2	Webervirus	Webervirus	same	0.968
MZ398242-2	MH633486-2	Webervirus	Webervirus	same	0.739
MN379832-3	MH633486-2	Webervirus	Webervirus	same	0.773
OX335411-1	MH633486-2	Webervirus	Webervirus	same	0.782
MN395285-2	MH633486-2	Webervirus	Webervirus	same	0.884
OX335384-1	MH633486-2	Webervirus	Webervirus	same	0.743
MZ428227-1	MH633486-2	Webervirus	Webervirus	same	0.89
OV877387-2	MH633486-2	Webervirus	Webervirus	same	0.667
MN013080-2	MH633486-2	Webervirus	Webervirus	same	0.827
MZ428228-1	MH633486-2	Webervirus	Webervirus	same	0.806
OW251746-2	MH633486-2	Webervirus	Webervirus	same	0.78
OX335429-1	MH633486-2	Webervirus	Webervirus	same	1
OX335439-1	MH633486-2	Webervirus	Webervirus	same	0.945
MN013078-2	MH633486-2	Webervirus	Webervirus	same	0.79
MH633485-2	MH633486-2	Webervirus	Webervirus	same	0.93
MH633486-2	MH633486-2	Webervirus	Webervirus	same	1
MZ428222-1	MH633486-2	Webervirus	Webervirus	same	0.843
NC_048044-2	MH633486-2	Webervirus	Webervirus	same	0.926
OX335370-1	MH633486-2	Webervirus	Webervirus	same	0.908
MH633484-2	MH633486-2	Webervirus	Webervirus	same	0.908
OL539460-2	MH633486-2	Webervirus	Webervirus	same	0.843
OX335371-1	MH633486-2	Webervirus	Webervirus	same	0.882
OL702938-1	MH633486-2	Webervirus	Webervirus	same	0.877
OX335395-1	MH633486-2	Webervirus	Webervirus	same	0.984
PP374644-2	MH633486-2	Webervirus	Webervirus	same	0.927
OX335381-1	MH633486-2	Webervirus	Webervirus	same	0.786
MW021764-2	MH633486-2	Webervirus	Webervirus	same	0.842
PP663284-1	MH633486-2	Webervirus	Webervirus	same	0.743
MN013083-2	MH633486-2	Webervirus	Webervirus	same	0.837
MZ428226-3	MH633486-2	Webervirus	Webervirus	same	0.913
MZ428221-2	MH633486-2	Webervirus	Webervirus	same	0.665
MZ634346-1	MH633486-2	Webervirus	Webervirus	same	0.868
MN689779-1	MH688453-1	Webervirus	Webervirus	same	0.972
MZ221764-1	MH688453-1	Webervirus	Webervirus	same	0.962
MZ634348-2	MH688453-1	Webervirus	Webervirus	same	0.935
OP558004-1	MH688453-1	Webervirus	Webervirus	same	0.968
ON602741-1	MH688453-1	Webervirus	Webervirus	same	0.971
OR896857-1	MH688453-1	Webervirus	Webervirus	same	0.956
MN013079-1	MH688453-1	Webervirus	Webervirus	same	0.93
OX335361-2	MH688453-1	Webervirus	Webervirus	same	0.95
OK138555-2	MH688453-1	Webervirus	Webervirus	same	0.952
OR105946-1	MH688453-1	Webervirus	Webervirus	same	0.963
MZ428227-2	MH688453-1	Webervirus	Webervirus	same	0.965
MZ428225-1	MH688453-1	Webervirus	Webervirus	same	0.983
MK521904-1	MH688453-1	Webervirus	Webervirus	same	0.967
OX335388-2	MH688453-1	Webervirus	Webervirus	same	0.973
MZ428223-2	MH688453-1	Webervirus	Webervirus	same	0.971
OX335435-2	MH688453-1	Webervirus	Webervirus	same	0.964
MN013087-1	MH688453-1	Webervirus	Webervirus	same	0.937
OV877766-2	MH688453-1	Webervirus	Webervirus	same	0.956
OL539457-1	MH688453-1	Vilniusvirus	Webervirus	different	0.675
OP413832-1	MH688453-1	Webervirus	Webervirus	same	0.962
MW021764-1	MH688453-1	Webervirus	Webervirus	same	0.937
OL865411-1	MH688453-1	Webervirus	Webervirus	same	0.938
MZ571834-2	MH688453-1	Webervirus	Webervirus	same	0.96
PP374644-1	MH688453-1	Webervirus	Webervirus	same	0.972
MZ428224-1	MH688453-1	Webervirus	Webervirus	same	0.934
OX335384-3	MH688453-1	Webervirus	Webervirus	same	0.973
LR881107-2	MH688453-1	Henuseptimavirus	Webervirus	different	0.657
OL674249-1	MH688453-1	Webervirus	Webervirus	same	0.985
MZ428221-1	MH688453-1	Webervirus	Webervirus	same	0.917
MF612072-1	MH688453-1	Webervirus	Webervirus	same	0.973
OR492660-2	MH688453-1	Webervirus	Webervirus	same	0.95
MN379832-1	MH688453-1	Webervirus	Webervirus	same	0.964
OV877339-1	MH688453-1	Webervirus	Webervirus	same	0.962
OM032871-2	MH688453-1	Webervirus	Webervirus	same	0.96
OX335400-3	MH688453-1	Webervirus	Webervirus	same	0.97
MN395285-1	MH688453-1	Webervirus	Webervirus	same	0.973
OP978315-2	MH688453-1	Webervirus	Webervirus	same	0.966
PP663284-2	MH688453-1	Webervirus	Webervirus	same	0.94
MZ428226-2	MH688453-1	Webervirus	Webervirus	same	0.971
MT894005-1	MH688453-1	Webervirus	Webervirus	same	0.981
OP978314-2	MH688453-1	Webervirus	Webervirus	same	0.966
ON881905-2	MH688453-1	Webervirus	Webervirus	same	0.968
MW021765-1	MH688453-1	Webervirus	Webervirus	same	0.936
OX335423-2	MH688453-1	Webervirus	Webervirus	same	0.964
OX335410-2	MH688453-1	Webervirus	Webervirus	same	0.95
MK278861-2	MH688453-1	Webervirus	Webervirus	same	0.968
OX335385-3	MH688453-1	Webervirus	Webervirus	same	0.973
MK931444-1	MH688453-1	Webervirus	Webervirus	same	0.965
OQ267592-2	MH688453-1	Webervirus	Webervirus	same	0.974
OR896846-1	MH688453-1	Webervirus	Webervirus	same	0.943
MN013076-1	MH688453-1	Webervirus	Webervirus	same	0.936
OX335391-2	MH688453-1	Webervirus	Webervirus	same	0.968
NC_048044-1	MH688453-1	Webervirus	Webervirus	same	0.958
OX335421-3	MH688453-1	Webervirus	Webervirus	same	0.972
OL539448-1	MH688453-1	Webervirus	Webervirus	same	0.973
OM964875-1	MH688453-1	Webervirus	Webervirus	same	0.958
MW417503-1	MH688453-1	Webervirus	Webervirus	same	0.941
OW251746-1	MH688453-1	Webervirus	Webervirus	same	0.985
OX335422-3	MH688453-1	Webervirus	Webervirus	same	0.968
MK931442-1	MH688453-1	Webervirus	Webervirus	same	0.959
MH633484-1	MH688453-1	Webervirus	Webervirus	same	0.963
OM317910-1	MH688453-1	Peekayseptimavirus	Webervirus	different	0.673
MN013080-1	MH688453-1	Webervirus	Webervirus	same	0.955
MK618657-1	MH688453-1	Webervirus	Webervirus	same	0.971
OM065842-1	MH688453-1	Webervirus	Webervirus	same	0.973
MH633486-1	MH688453-1	Webervirus	Webervirus	same	0.961
MW042802-1	MH688453-1	Webervirus	Webervirus	same	0.935
OX335417-1	MH688453-1	Webervirus	Webervirus	same	0.968
MZ634345-2	MH688453-1	Webervirus	Webervirus	same	0.97
OM938992-1	MH688453-1	Webervirus	Webervirus	same	0.972
OX335369-3	MH688453-1	Webervirus	Webervirus	same	0.97
OP978316-2	MH688453-1	Webervirus	Webervirus	same	0.966
OQ031071-1	MH688453-1	Webervirus	Webervirus	same	0.957
MT701592-1	MH688453-1	Webervirus	Webervirus	same	0.926
OR148035-2	MH688453-1	Webervirus	Webervirus	same	0.973
MZ634350-2	MH688453-1	Webervirus	Webervirus	same	0.94
OR896859-2	MH688453-1	Webervirus	Webervirus	same	0.958
OM065838-1	MH688453-1	Webervirus	Webervirus	same	0.96
OL744210-1	MH688453-1	Webervirus	Webervirus	same	0.972
KT001920-1	MH688453-1	Webervirus	Webervirus	same	0.971
MZ571833-2	MH688453-1	Webervirus	Webervirus	same	0.966
MH445453-1	MH688453-1	Webervirus	Webervirus	same	0.973
JF501022-1	MH688453-1	Webervirus	Webervirus	same	0.941
KR262148-1	MH688453-1	Webervirus	Webervirus	same	0.963
OX335370-2	MH688453-1	Webervirus	Webervirus	same	0.97
MZ634346-2	MH688453-1	Webervirus	Webervirus	same	0.971
OX335432-2	MH688453-1	Webervirus	Webervirus	same	0.972
OX335411-2	MH688453-1	Webervirus	Webervirus	same	0.973
OX335430-2	MH688453-1	Webervirus	Webervirus	same	0.966
MN013078-1	MH688453-1	Webervirus	Webervirus	same	0.935
OX335395-2	MH688453-1	Webervirus	Webervirus	same	0.928
ON602735-2	MH688453-1	Webervirus	Webervirus	same	0.968
MN783016-1	MH688453-1	Webervirus	Webervirus	same	0.955
MW655991-1	MH688453-1	Webervirus	Webervirus	same	0.965
KY780482-1	MH688453-1	Webervirus	Webervirus	same	0.946
OX335380-2	MH688453-1	Webervirus	Webervirus	same	0.972
KY575286-1	MH688453-1	Webervirus	Webervirus	same	0.958
OX335386-3	MH688453-1	Webervirus	Webervirus	same	0.96
OM065839-1	MH688453-1	Webervirus	Webervirus	same	0.944
OR896847-1	MH688453-1	Webervirus	Webervirus	same	0.945
KR269719-2	MH688453-1	Webervirus	Webervirus	same	0.954
OQ622006-1	MH688453-1	Webervirus	Webervirus	same	0.961
KP658157-1	MH688453-1	Webervirus	Webervirus	same	0.983
OR896849-1	MH688453-1	Webervirus	Webervirus	same	0.971
MZ398242-1	MH688453-1	Webervirus	Webervirus	same	0.95
OX335429-2	MH688453-1	Webervirus	Webervirus	same	0.964
KX237515-1	MH688453-1	Webervirus	Webervirus	same	0.969
OP267563-1	MH688453-1	Webervirus	Webervirus	same	0.964
ON602750-1	MH688453-1	Webervirus	Webervirus	same	0.959
OR256020-1	MH688453-1	Webervirus	Webervirus	same	0.921
OX335387-2	MH688453-1	Webervirus	Webervirus	same	0.966
MK931445-1	MH688453-1	Webervirus	Webervirus	same	0.957
MZ172460-1	MH688453-1	Webervirus	Webervirus	same	0.967
MH688453-1	MH688453-1	Webervirus	Webervirus	same	1
MK931443-1	MH688453-1	Webervirus	Webervirus	same	0.967
OL702938-2	MH688453-1	Webervirus	Webervirus	same	0.972
MZ598515-1	MH688453-1	Webervirus	Webervirus	same	0.925
OR356114-1	MH688453-1	Webervirus	Webervirus	same	0.948
MG552615-2	MH688453-1	Webervirus	Webervirus	same	0.969
OM065843-1	MH688453-1	Webervirus	Webervirus	same	0.959
ON489264-2	MH688453-1	Webervirus	Webervirus	same	0.966
OR896858-1	MH688453-1	Webervirus	Webervirus	same	0.949
MZ571831-1	MH688453-1	Webervirus	Webervirus	same	0.959
PP235089-1	MH688453-1	Webervirus	Webervirus	same	0.956
MN395286-2	MH688453-1	Webervirus	Webervirus	same	0.956
OX335381-2	MH688453-1	Webervirus	Webervirus	same	0.989
OR983331-1	MH688453-1	Webervirus	Webervirus	same	0.948
OR820950-1	MH688453-1	Webervirus	Webervirus	same	0.96
OX335439-2	MH688453-1	Webervirus	Webervirus	same	0.964
OM065841-2	MH688453-1	Webervirus	Webervirus	same	0.931
OR700190-2	MH688453-1	Webervirus	Webervirus	same	0.952
OM938991-1	MH688453-1	Webervirus	Webervirus	same	0.957
OM687893-1	MH688453-1	Webervirus	Webervirus	same	0.957
OX335412-3	MH688453-1	Webervirus	Webervirus	same	0.972
OL539460-1	MH688453-1	Webervirus	Webervirus	same	0.973
MH844531-2	MH688453-1	Webervirus	Webervirus	same	0.961
OL744213-1	MH688453-1	Webervirus	Webervirus	same	0.952
OP617742-1	MH688453-1	Webervirus	Webervirus	same	0.958
OM328157-1	MH688453-1	Webervirus	Webervirus	same	0.954
OX335371-2	MH688453-1	Webervirus	Webervirus	same	0.972
OM065840-2	MH688453-1	Webervirus	Webervirus	same	0.957
MZ428222-2	MH688453-1	Webervirus	Webervirus	same	0.971
OL539450-1	MH688453-1	Webervirus	Webervirus	same	0.932
OR896856-1	MH688453-1	Webervirus	Webervirus	same	0.967
OM065837-1	MH688453-1	Webervirus	Webervirus	same	0.918
OV877387-1	MH688453-1	Webervirus	Webervirus	same	0.956
OX335383-2	MH688453-1	Webervirus	Webervirus	same	0.989
OK655936-3	MH688453-1	Webervirus	Webervirus	same	0.97
MW722081-2	MH688453-1	Webervirus	Webervirus	same	0.93
MN013083-1	MH688453-1	Webervirus	Webervirus	same	0.936
MF415412-1	MH688453-1	Webervirus	Webervirus	same	0.97
MZ428228-2	MH688453-1	Webervirus	Webervirus	same	0.957
OQ404738-1	MH688453-1	Webervirus	Webervirus	same	0.97
MH633485-1	MH688453-1	Webervirus	Webervirus	same	0.958
OX335404-2	MH688453-1	Webervirus	Webervirus	same	0.97
MN013075-1	MH688453-1	Webervirus	Webervirus	same	0.933
OP611406-1	MH688453-1	Webervirus	Webervirus	same	0.837
OP785155-1	MH688453-1	Webervirus	Webervirus	same	0.942
MZ634351-2	MH688453-1	Webervirus	Webervirus	same	0.934
MW021762-1	MH688453-1	Webervirus	Webervirus	same	0.955
OR896853-1	MH688453-1	Webervirus	Webervirus	same	0.962
OX335393-1	MH688453-1	Webervirus	Webervirus	same	0.968
LR757892-1	MH688453-1	Webervirus	Webervirus	same	0.972
OP267563-2	MH688453-2	Webervirus	Webervirus	same	0.972
MN013079-2	MH688453-2	Webervirus	Webervirus	same	0.741
OW251746-2	MH688453-2	Webervirus	Webervirus	same	0.832
MW021764-2	MH688453-2	Webervirus	Webervirus	same	0.741
MK931443-2	MH688453-2	Webervirus	Webervirus	same	0.968
MW021765-2	MH688453-2	Webervirus	Webervirus	same	0.741
OP978316-1	MH688453-2	Webervirus	Webervirus	same	0.968
OX335411-1	MH688453-2	Webervirus	Webervirus	same	0.815
MZ428222-1	MH688453-2	Webervirus	Webervirus	same	0.968
OR148035-1	MH688453-2	Webervirus	Webervirus	same	0.784
MN013083-2	MH688453-2	Webervirus	Webervirus	same	0.736
LR757892-2	MH688453-2	Webervirus	Webervirus	same	0.968
OV877339-2	MH688453-2	Webervirus	Webervirus	same	0.795
OX335439-1	MH688453-2	Webervirus	Webervirus	same	1
OV877766-1	MH688453-2	Webervirus	Webervirus	same	0.795
MH633485-2	MH688453-2	Webervirus	Webervirus	same	0.968
MN013076-2	MH688453-2	Webervirus	Webervirus	same	0.741
OR700190-1	MH688453-2	Webervirus	Webervirus	same	0.855
OX335400-1	MH688453-2	Webervirus	Webervirus	same	0.734
OX335435-1	MH688453-2	Webervirus	Webervirus	same	0.872
OR896856-2	MH688453-2	Webervirus	Webervirus	same	0.692
MW042802-2	MH688453-2	Webervirus	Webervirus	same	0.802
PP663284-1	MH688453-2	Webervirus	Webervirus	same	0.862
MW722081-1	MH688453-2	Webervirus	Webervirus	same	0.804
OR896849-3	MH688453-2	Webervirus	Webervirus	same	0.968
MF415412-2	MH688453-2	Webervirus	Webervirus	same	1
OP978315-1	MH688453-2	Webervirus	Webervirus	same	0.69
OP558004-2	MH688453-2	Webervirus	Webervirus	same	0.968
MZ428228-1	MH688453-2	Webervirus	Webervirus	same	0.815
OL539450-2	MH688453-2	Webervirus	Webervirus	same	0.795
OL539448-2	MH688453-2	Webervirus	Webervirus	same	0.968
NC_048044-2	MH688453-2	Webervirus	Webervirus	same	0.968
OR356114-2	MH688453-2	Webervirus	Webervirus	same	0.713
OX335423-1	MH688453-2	Webervirus	Webervirus	same	0.815
OX335381-1	MH688453-2	Webervirus	Webervirus	same	0.836
MW021762-2	MH688453-2	Webervirus	Webervirus	same	0.764
MK521904-2	MH688453-2	Webervirus	Webervirus	same	0.968
OL539460-2	MH688453-2	Webervirus	Webervirus	same	0.968
OX335422-1	MH688453-2	Webervirus	Webervirus	same	0.77
OQ267592-1	MH688453-2	Webervirus	Webervirus	same	0.796
MZ571834-1	MH688453-2	Webervirus	Webervirus	same	0.799
MZ571833-1	MH688453-2	Webervirus	Webervirus	same	0.844
OM065842-2	MH688453-2	Webervirus	Webervirus	same	1
OK655936-1	MH688453-2	Webervirus	Webervirus	same	0.984
MN395285-2	MH688453-2	Webervirus	Webervirus	same	0.968
OX335380-1	MH688453-2	Webervirus	Webervirus	same	0.7
OX335421-1	MH688453-2	Webervirus	Webervirus	same	0.739
MZ634348-1	MH688453-2	Webervirus	Webervirus	same	0.795
OX335388-1	MH688453-2	Webervirus	Webervirus	same	0.802
MZ634346-1	MH688453-2	Webervirus	Webervirus	same	0.809
MH844531-1	MH688453-2	Webervirus	Webervirus	same	0.849
MZ634345-3	MH688453-2	Webervirus	Webervirus	same	0.811
OV877387-2	MH688453-2	Webervirus	Webervirus	same	0.795
OX335383-1	MH688453-2	Webervirus	Webervirus	same	0.836
MZ428225-2	MH688453-2	Webervirus	Webervirus	same	0.968
OX335386-1	MH688453-2	Webervirus	Webervirus	same	0.968
MZ172460-3	MH688453-2	Webervirus	Webervirus	same	0.968
OR105946-2	MH688453-2	Webervirus	Webervirus	same	0.784
OX335370-1	MH688453-2	Webervirus	Webervirus	same	0.69
MH633484-2	MH688453-2	Webervirus	Webervirus	same	0.801
OM032871-1	MH688453-2	Webervirus	Webervirus	same	0.799
MZ634350-3	MH688453-2	Webervirus	Webervirus	same	0.743
OX335430-1	MH688453-2	Webervirus	Webervirus	same	0.79
MN689779-2	MH688453-2	Webervirus	Webervirus	same	0.696
OX335432-1	MH688453-2	Webervirus	Webervirus	same	0.7
OX335404-1	MH688453-2	Webervirus	Webervirus	same	0.69
OX335371-1	MH688453-2	Webervirus	Webervirus	same	0.7
OM065840-3	MH688453-2	Webervirus	Webervirus	same	0.849
MK618657-2	MH688453-2	Webervirus	Webervirus	same	0.968
MZ428224-2	MH688453-2	Webervirus	Webervirus	same	0.753
OX335369-1	MH688453-2	Webervirus	Webervirus	same	0.734
MN379832-3	MH688453-2	Webervirus	Webervirus	same	0.796
OM065841-1	MH688453-2	Webervirus	Webervirus	same	0.764
OX335429-1	MH688453-2	Webervirus	Webervirus	same	0.872
MH445453-2	MH688453-2	Webervirus	Webervirus	same	0.717
KT001920-2	MH688453-2	Webervirus	Webervirus	same	0.968
OQ404738-2	MH688453-2	Webervirus	Webervirus	same	0.968
MN013075-2	MH688453-2	Webervirus	Webervirus	same	0.764
MZ428223-1	MH688453-2	Webervirus	Webervirus	same	0.796
ON881905-1	MH688453-2	Webervirus	Webervirus	same	0.699
MZ428221-2	MH688453-2	Webervirus	Webervirus	same	0.813
OK138555-1	MH688453-2	Webervirus	Webervirus	same	0.855
MZ221764-2	MH688453-2	Webervirus	Webervirus	same	0.968
OP978314-1	MH688453-2	Webervirus	Webervirus	same	0.69
MN013087-2	MH688453-2	Webervirus	Webervirus	same	0.741
MG552615-1	MH688453-2	Webervirus	Webervirus	same	0.703
MT894005-2	MH688453-2	Webervirus	Webervirus	same	0.849
MZ571831-2	MH688453-2	Webervirus	Webervirus	same	0.844
MN013080-2	MH688453-2	Webervirus	Webervirus	same	0.764
MF612072-2	MH688453-2	Webervirus	Webervirus	same	0.968
OX335412-1	MH688453-2	Webervirus	Webervirus	same	0.758
OL702938-1	MH688453-2	Webervirus	Webervirus	same	0.694
MK931444-2	MH688453-2	Webervirus	Webervirus	same	1
OR896853-2	MH688453-2	Webervirus	Webervirus	same	0.815
MK278861-1	MH688453-2	Webervirus	Webervirus	same	0.696
ON602735-1	MH688453-2	Webervirus	Webervirus	same	0.844
OX335395-1	MH688453-2	Webervirus	Webervirus	same	0.842
OX335391-1	MH688453-2	Webervirus	Webervirus	same	0.827
PP374644-2	MH688453-2	Webervirus	Webervirus	same	0.968
MZ428226-3	MH688453-2	Webervirus	Webervirus	same	0.968
MN013078-2	MH688453-2	Webervirus	Webervirus	same	0.713
OR896859-3	MH688453-2	Webervirus	Webervirus	same	0.827
MZ398242-2	MH688453-2	Webervirus	Webervirus	same	0.903
MZ428227-1	MH688453-2	Webervirus	Webervirus	same	0.968
MH633486-2	MH688453-2	Webervirus	Webervirus	same	0.968
MH688453-2	MH688453-2	Webervirus	Webervirus	same	1
ON602741-2	MH688453-2	Webervirus	Webervirus	same	1
OX335384-1	MH688453-2	Webervirus	Webervirus	same	0.802
OR820950-2	MH688453-2	Webervirus	Webervirus	same	0.919
MW655991-2	MH688453-2	Webervirus	Webervirus	same	0.968
MZ634351-1	MH688453-2	Webervirus	Webervirus	same	0.716
OX335387-1	MH688453-2	Webervirus	Webervirus	same	0.796
OX335385-1	MH688453-2	Webervirus	Webervirus	same	0.802
MT701592-2	MH688453-2	Webervirus	Webervirus	same	0.792
MW388004-2	MH713599-2	Hadassahvirus	Lazarusvirus	different	0.698
MH165274-3	MH713599-2	Lazarusvirus	Lazarusvirus	same	0.698
MK278860-2	MH713599-2	Hadassahvirus	Lazarusvirus	different	0.698
OL770262-3	MH713599-2	Lazarusvirus	Lazarusvirus	same	0.982
OL770261-2	MH713599-2	Lazarusvirus	Lazarusvirus	same	0.982
MH460829-3	MH713599-2	Lazarusvirus	Lazarusvirus	same	0.973
OP946501-3	MH713599-2	Lazarusvirus	Lazarusvirus	same	0.982
MW388003-2	MH713599-2	Hadassahvirus	Lazarusvirus	different	0.698
MN732883-2	MH713599-2	Lazarusvirus	Lazarusvirus	same	0.965
MT949699-2	MH713599-2	Hadassahvirus	Lazarusvirus	different	0.698
MH713599-2	MH713599-2	Lazarusvirus	Lazarusvirus	same	1
OL770258-3	MH713599-2	Lazarusvirus	Lazarusvirus	same	0.973
MN648195-3	MH713599-2	Lazarusvirus	Lazarusvirus	same	0.973
MN709128-2	MH713599-2	Lazarusvirus	Lazarusvirus	same	0.982
MN782535-3	MH713599-2	Lazarusvirus	Lazarusvirus	same	0.982
MT385367-3	MH713599-2	Lazarusvirus	Lazarusvirus	same	0.973
MW388002-2	MH713599-2	Hadassahvirus	Lazarusvirus	different	0.698
OP585103-3	MH713599-2	Lazarusvirus	Lazarusvirus	same	0.982
MT409116-2	MH713599-2	Lazarusvirus	Lazarusvirus	same	0.965
OL763420-1	MH713599-2	Lazarusvirus	Lazarusvirus	same	0.973
MN723850-2	MH713599-2	Lazarusvirus	Lazarusvirus	same	0.973
OL770259-3	MH713599-2	Lazarusvirus	Lazarusvirus	same	0.947
MN864865-2	MH713599-2	Hadassahvirus	Lazarusvirus	different	0.698
MN662249-3	MH713599-2	Lazarusvirus	Lazarusvirus	same	0.973
OP946502-2	MH713599-2	Lazarusvirus	Lazarusvirus	same	0.973
MW388001-2	MH713599-2	Hadassahvirus	Lazarusvirus	different	0.698
OL770260-2	MH713599-2	Hadassahvirus	Lazarusvirus	different	0.698
MT741943-2	MH713599-2	Lazarusvirus	Lazarusvirus	same	0.965
OL770261-1	MH713599-4	Lazarusvirus	Lazarusvirus	same	0.984
HM004124-1	MH713599-4	Acajnonavirus	Lazarusvirus	different	0.633
MH165274-1	MH713599-4	Lazarusvirus	Lazarusvirus	same	0.989
OL770262-1	MH713599-4	Lazarusvirus	Lazarusvirus	same	0.989
MN709128-1	MH713599-4	Lazarusvirus	Lazarusvirus	same	0.984
OL770260-1	MH713599-4	Hadassahvirus	Lazarusvirus	different	0.782
MH460829-1	MH713599-4	Lazarusvirus	Lazarusvirus	same	0.989
MH713599-4	MH713599-4	Lazarusvirus	Lazarusvirus	same	1
MN723850-1	MH713599-4	Lazarusvirus	Lazarusvirus	same	0.989
MN732883-1	MH713599-4	Lazarusvirus	Lazarusvirus	same	0.989
OP946501-1	MH713599-4	Lazarusvirus	Lazarusvirus	same	0.984
MW388003-1	MH713599-4	Hadassahvirus	Lazarusvirus	different	0.787
OL770258-1	MH713599-4	Lazarusvirus	Lazarusvirus	same	0.989
MW388002-1	MH713599-4	Hadassahvirus	Lazarusvirus	different	0.787
MT741943-1	MH713599-4	Lazarusvirus	Lazarusvirus	same	0.989
MT409116-1	MH713599-4	Lazarusvirus	Lazarusvirus	same	0.989
MW388001-1	MH713599-4	Hadassahvirus	Lazarusvirus	different	0.787
MN648195-1	MH713599-4	Lazarusvirus	Lazarusvirus	same	0.984
HQ698922-1	MH713599-4	Zedzedvirus	Lazarusvirus	different	0.605
MK278860-3	MH713599-4	Hadassahvirus	Lazarusvirus	different	0.782
OL770259-1	MH713599-4	Lazarusvirus	Lazarusvirus	same	1
MW388004-1	MH713599-4	Hadassahvirus	Lazarusvirus	different	0.782
OL763420-3	MH713599-4	Lazarusvirus	Lazarusvirus	same	0.984
MT949699-1	MH713599-4	Hadassahvirus	Lazarusvirus	different	0.782
OP585103-1	MH713599-4	Lazarusvirus	Lazarusvirus	same	0.989
OP946502-1	MH713599-4	Lazarusvirus	Lazarusvirus	same	0.984
MN864865-3	MH713599-4	Hadassahvirus	Lazarusvirus	different	0.782
MN782535-1	MH713599-4	Lazarusvirus	Lazarusvirus	same	0.973
MN662249-1	MH713599-4	Lazarusvirus	Lazarusvirus	same	0.984
MT385367-1	MH713599-4	Lazarusvirus	Lazarusvirus	same	0.984
MK240351-2	MH713599-4	Zedzedvirus	Lazarusvirus	different	0.605
MZ890186-2	MH729874-1	Jiaodavirus	Jiaodavirus	same	0.864
KR269720-1	MH729874-1	Jiaodavirus	Jiaodavirus	same	0.876
OP331213-2	MH729874-1	Jiaodavirus	Jiaodavirus	same	0.805
OM337877-2	MH729874-1	Jiaodavirus	Jiaodavirus	same	0.877
OR354874-2	MH729874-1	Jiaodavirus	Jiaodavirus	same	0.895
OK631811-2	MH729874-1	Jiaodavirus	Jiaodavirus	same	0.883
MW021752-1	MH729874-1	Jiaodavirus	Jiaodavirus	same	0.856
OR271596-2	MH729874-1	Jiaodavirus	Jiaodavirus	same	0.896
MW239157-1	MH729874-1	Jiaodavirus	Jiaodavirus	same	0.966
KT239446-2	MH729874-1	Jiaodavirus	Jiaodavirus	same	0.873
PP312927-3	MH729874-1	Jiaodavirus	Jiaodavirus	same	0.937
MZ602148-1	MH729874-1	Jiaodavirus	Jiaodavirus	same	0.882
PP312928-2	MH729874-1	Jiaodavirus	Jiaodavirus	same	0.882
LC768492-1	MH729874-1	Jiaodavirus	Jiaodavirus	same	0.966
PP355767-1	MH729874-1	Jiaodavirus	Jiaodavirus	same	0.865
MN101229-1	MH729874-1	Jiaodavirus	Jiaodavirus	same	0.938
OQ721914-2	MH729874-1	Jiaodavirus	Jiaodavirus	same	0.882
PP350798-1	MH729874-1	Jiaodavirus	Jiaodavirus	same	0.865
OK499996-2	MH729874-1	Jiaodavirus	Jiaodavirus	same	0.903
OM337876-2	MH729874-1	Jiaodavirus	Jiaodavirus	same	0.874
OL870319-2	MH729874-1	Jiaodavirus	Jiaodavirus	same	0.89
PP355765-2	MH729874-1	Jiaodavirus	Jiaodavirus	same	0.931
OR231917-2	MH729874-1	Marfavirus	Jiaodavirus	different	0.855
PP273506-1	MH729874-1	Jiaodavirus	Jiaodavirus	same	0.936
OR231920-1	MH729874-1	Jiaodavirus	Jiaodavirus	same	0.931
OR231918-1	MH729874-1	Jiaodavirus	Jiaodavirus	same	0.931
OK499980-2	MH729874-1	Jiaodavirus	Jiaodavirus	same	0.893
MN434095-2	MH729874-1	Jiaodavirus	Jiaodavirus	same	0.882
MH333064-2	MH729874-1	Jiaodavirus	Jiaodavirus	same	0.871
LR877331-1	MH729874-1	Jiaodavirus	Jiaodavirus	same	0.931
OP617748-1	MH729874-1	Jiaodavirus	Jiaodavirus	same	0.966
PP531540-1	MH729874-1	Jiaodavirus	Jiaodavirus	same	0.844
OK499981-2	MH729874-1	Jiaodavirus	Jiaodavirus	same	0.875
PP209575-1	MH729874-1	Jiaodavirus	Jiaodavirus	same	0.936
OR106137-2	MH729874-1	Jiaodavirus	Jiaodavirus	same	0.962
OK499997-2	MH729874-1	Jiaodavirus	Jiaodavirus	same	0.803
OL870318-2	MH729874-1	Jiaodavirus	Jiaodavirus	same	0.927
KX258185-2	MH729874-1	Jiaodavirus	Jiaodavirus	same	0.851
MN101230-2	MH729874-1	Jiaodavirus	Jiaodavirus	same	0.911
OR231915-2	MH729874-1	Jiaodavirus	Jiaodavirus	same	0.931
OP734280-2	MH729874-1	Jiaodavirus	Jiaodavirus	same	0.931
MT580897-2	MH729874-1	Jiaodavirus	Jiaodavirus	same	0.882
MH729874-1	MH729874-1	Jiaodavirus	Jiaodavirus	same	1
OR359401-2	MH729874-1	Jiaodavirus	Jiaodavirus	same	0.958
OM630219-2	MH729874-1	Jiaodavirus	Jiaodavirus	same	0.858
OR354875-2	MH729874-1	Jiaodavirus	Jiaodavirus	same	0.898
MG751100-2	MH729874-1	Jiaodavirus	Jiaodavirus	same	0.968
MN395284-2	MH729874-2	Marfavirus	Jiaodavirus	different	0.636
OK499996-1	MH729874-2	Jiaodavirus	Jiaodavirus	same	0.99
KY000080-1	MH729874-2	Jiaodavirus	Jiaodavirus	same	0.98
OK499981-1	MH729874-2	Jiaodavirus	Jiaodavirus	same	1
PP209575-2	MH729874-2	Jiaodavirus	Jiaodavirus	same	0.99
OP331213-1	MH729874-2	Jiaodavirus	Jiaodavirus	same	0.98
OL870319-1	MH729874-2	Jiaodavirus	Jiaodavirus	same	0.99
PP312928-1	MH729874-2	Jiaodavirus	Jiaodavirus	same	0.99
OL870318-1	MH729874-2	Jiaodavirus	Jiaodavirus	same	0.971
MN101230-1	MH729874-2	Jiaodavirus	Jiaodavirus	same	0.98
MZ890186-1	MH729874-2	Jiaodavirus	Jiaodavirus	same	0.98
MZ634349-2	MH729874-2	Marfavirus	Jiaodavirus	different	0.655
OR231917-1	MH729874-2	Marfavirus	Jiaodavirus	different	0.636
OR359401-1	MH729874-2	Jiaodavirus	Jiaodavirus	same	0.99
MH729874-2	MH729874-2	Jiaodavirus	Jiaodavirus	same	1
KR269720-2	MH729874-2	Jiaodavirus	Jiaodavirus	same	0.98
PP273506-2	MH729874-2	Jiaodavirus	Jiaodavirus	same	0.98
MN013081-2	MH729874-2	Marfavirus	Jiaodavirus	different	0.636
OR354875-1	MH729874-2	Jiaodavirus	Jiaodavirus	same	0.98
MH333064-1	MH729874-2	Jiaodavirus	Jiaodavirus	same	0.98
OR231915-1	MH729874-2	Jiaodavirus	Jiaodavirus	same	0.98
OR231918-2	MH729874-2	Jiaodavirus	Jiaodavirus	same	0.971
KT239446-1	MH729874-2	Jiaodavirus	Jiaodavirus	same	0.98
MN044033-2	MH729874-2	Marfavirus	Jiaodavirus	different	0.618
OR145792-2	MH729874-2	Marfavirus	Jiaodavirus	different	0.636
MT580897-1	MH729874-2	Jiaodavirus	Jiaodavirus	same	0.99
PP312927-2	MH729874-2	Jiaodavirus	Jiaodavirus	same	0.98
OQ721914-1	MH729874-2	Jiaodavirus	Jiaodavirus	same	0.98
MZ634347-2	MH729874-2	Marfavirus	Jiaodavirus	different	0.636
OR354874-1	MH729874-2	Jiaodavirus	Jiaodavirus	same	0.98
PP350798-2	MH729874-2	Jiaodavirus	Jiaodavirus	same	0.99
MN106245-1	MH729874-2	Marfavirus	Jiaodavirus	different	0.636
OM337876-1	MH729874-2	Jiaodavirus	Jiaodavirus	same	0.99
MK421971-1	MH729874-2	Jiaodavirus	Jiaodavirus	same	0.98
OL539458-1	MH729874-2	Jiaodavirus	Jiaodavirus	same	0.98
PP355764-2	MH729874-2	Jiaodavirus	Jiaodavirus	same	0.99
OM630219-1	MH729874-2	Jiaodavirus	Jiaodavirus	same	0.99
OR138018-2	MH729874-2	Marfavirus	Jiaodavirus	different	0.655
OK499980-1	MH729874-2	Jiaodavirus	Jiaodavirus	same	0.98
OR271596-1	MH729874-2	Jiaodavirus	Jiaodavirus	same	0.98
OR106137-1	MH729874-2	Jiaodavirus	Jiaodavirus	same	0.98
PP355765-1	MH729874-2	Jiaodavirus	Jiaodavirus	same	0.99
MN781108-2	MH729874-2	Marfavirus	Jiaodavirus	different	0.655
OR231920-2	MH729874-2	Jiaodavirus	Jiaodavirus	same	0.98
PP355767-2	MH729874-2	Jiaodavirus	Jiaodavirus	same	0.99
LR877331-2	MH729874-2	Jiaodavirus	Jiaodavirus	same	0.99
PP146563-2	MH729874-2	Marfavirus	Jiaodavirus	different	0.636
MZ602148-2	MH729874-2	Jiaodavirus	Jiaodavirus	same	0.98
OK499997-1	MH729874-2	Jiaodavirus	Jiaodavirus	same	0.98
OP734280-1	MH729874-2	Jiaodavirus	Jiaodavirus	same	0.98
MN013084-1	MH729874-2	Karamvirus	Jiaodavirus	different	0.606
MG751100-1	MH729874-2	Jiaodavirus	Jiaodavirus	same	0.98
MN434095-1	MH729874-2	Jiaodavirus	Jiaodavirus	same	0.971
MW239157-2	MH729874-2	Jiaodavirus	Jiaodavirus	same	0.98
MN434092-2	MH729874-2	Marfavirus	Jiaodavirus	different	0.655
MG746602-2	MH729874-2	Marfavirus	Jiaodavirus	different	0.655
MT701588-2	MH729874-2	Jiaodavirus	Jiaodavirus	same	0.98
OR666137-5	MH729874-2	Jiaodavirus	Jiaodavirus	same	0.99
KX258185-1	MH729874-2	Jiaodavirus	Jiaodavirus	same	0.98
MW021752-2	MH729874-2	Jiaodavirus	Jiaodavirus	same	0.98
MZ571829-2	MH729874-2	Marfavirus	Jiaodavirus	different	0.636
OK631811-1	MH729874-2	Jiaodavirus	Jiaodavirus	same	0.99
OP617748-2	MH729874-2	Jiaodavirus	Jiaodavirus	same	0.98
OM337877-1	MH729874-2	Jiaodavirus	Jiaodavirus	same	0.99
PP531540-2	MH729874-2	Jiaodavirus	Jiaodavirus	same	0.98
LC768492-2	MH729874-2	Jiaodavirus	Jiaodavirus	same	0.99
OP727261-1	MH763831-1	Friunavirus	Friunavirus	same	0.915
MZ868725-1	MH763831-1	Friunavirus	Friunavirus	same	0.948
OQ451773-1	MH763831-1	Friunavirus	Friunavirus	same	0.948
OQ378314-1	MH763831-1	Friunavirus	Friunavirus	same	0.929
MK257720-1	MH763831-1	Friunavirus	Friunavirus	same	0.948
ON513429-1	MH763831-1	Friunavirus	Friunavirus	same	0.929
MN604238-1	MH763831-1	Friunavirus	Friunavirus	same	0.916
OP508218-1	MH763831-1	Friunavirus	Friunavirus	same	0.948
MN651570-1	MH763831-1	Friunavirus	Friunavirus	same	1
MN212906-1	MH763831-1	Friunavirus	Friunavirus	same	0.928
MF033350-1	MH763831-1	Friunavirus	Friunavirus	same	0.911
MZ868724-1	MH763831-1	Friunavirus	Friunavirus	same	0.948
OP291336-4	MH763831-1	Friunavirus	Friunavirus	same	0.745
OR578534-1	MH763831-1	Friunavirus	Friunavirus	same	0.935
MK257722-1	MH763831-1	Friunavirus	Friunavirus	same	0.95
MN614471-1	MH763831-1	Friunavirus	Friunavirus	same	0.968
PP174318-1	MH763831-1	Friunavirus	Friunavirus	same	0.942
OQ730212-1	MH763831-1	Friunavirus	Friunavirus	same	0.925
MW366783-1	MH763831-1	Friunavirus	Friunavirus	same	0.938
ON210142-1	MH763831-1	Friunavirus	Friunavirus	same	0.948
KY268295-1	MH763831-1	Friunavirus	Friunavirus	same	0.954
MW056502-1	MH763831-1	Friunavirus	Friunavirus	same	0.954
MZ868726-1	MH763831-1	Friunavirus	Friunavirus	same	0.922
OQ730192-1	MH763831-1	Friunavirus	Friunavirus	same	0.948
OR584314-1	MH763831-1	Friunavirus	Friunavirus	same	0.948
MW056503-1	MH763831-1	Friunavirus	Friunavirus	same	0.929
MN294712-1	MH763831-1	Friunavirus	Friunavirus	same	0.942
MN807295-1	MH763831-1	Friunavirus	Friunavirus	same	0.961
MT633129-1	MH763831-1	Friunavirus	Friunavirus	same	0.935
MG459218-1	MH763831-1	Friunavirus	Friunavirus	same	0.789
KR149290-1	MH763831-1	Friunavirus	Friunavirus	same	0.935
MF033351-1	MH763831-1	Friunavirus	Friunavirus	same	0.863
MZ936314-1	MH763831-1	Friunavirus	Friunavirus	same	0.87
MZ099557-1	MH763831-1	Friunavirus	Friunavirus	same	0.948
HQ186308-1	MH763831-1	Friunavirus	Friunavirus	same	0.954
KT388103-1	MH763831-1	Friunavirus	Friunavirus	same	0.879
MW345241-1	MH763831-1	Friunavirus	Friunavirus	same	0.916
MH042230-1	MH763831-1	Friunavirus	Friunavirus	same	0.935
OQ982387-1	MH763831-1	Friunavirus	Friunavirus	same	0.935
MN061582-1	MH763831-1	Friunavirus	Friunavirus	same	0.948
MK257719-1	MH763831-1	Friunavirus	Friunavirus	same	0.948
MN395291-1	MH763831-1	Friunavirus	Friunavirus	same	0.948
MW366784-1	MH763831-1	Friunavirus	Friunavirus	same	0.944
OR770645-1	MH763831-1	Friunavirus	Friunavirus	same	0.942
OR660046-1	MH763831-1	Friunavirus	Friunavirus	same	0.948
MZ967493-1	MH763831-1	Friunavirus	Friunavirus	same	0.946
KT388102-1	MH763831-1	Friunavirus	Friunavirus	same	0.789
OL770263-1	MH763831-1	Friunavirus	Friunavirus	same	0.922
KY888680-1	MH763831-1	Friunavirus	Friunavirus	same	0.941
MW459163-1	MH763831-1	Friunavirus	Friunavirus	same	0.961
MN433707-1	MH763831-1	Friunavirus	Friunavirus	same	0.952
OM925528-1	MH763831-1	Friunavirus	Friunavirus	same	0.932
KY082667-1	MH763831-1	Friunavirus	Friunavirus	same	0.935
JX658790-1	MH763831-1	Friunavirus	Friunavirus	same	0.941
MH800200-1	MH763831-1	Friunavirus	Friunavirus	same	0.909
OP019135-1	MH763831-1	Friunavirus	Friunavirus	same	0.939
MZ593174-1	MH763831-1	Friunavirus	Friunavirus	same	0.79
MK257723-1	MH763831-1	Friunavirus	Friunavirus	same	0.942
MK257721-1	MH763831-1	Friunavirus	Friunavirus	same	0.948
KT339321-1	MH763831-1	Friunavirus	Friunavirus	same	0.941
ON531987-1	MH763831-1	Friunavirus	Friunavirus	same	0.915
MK089780-1	MH763831-1	Friunavirus	Friunavirus	same	0.935
MN604239-1	MH763831-1	Friunavirus	Friunavirus	same	0.863
MG599035-1	MH763831-1	Friunavirus	Friunavirus	same	0.948
KY268296-1	MH763831-1	Friunavirus	Friunavirus	same	0.96
OL964948-1	MH763831-1	Friunavirus	Friunavirus	same	0.96
MF033347-1	MH763831-1	Friunavirus	Friunavirus	same	0.961
OQ101251-1	MH763831-1	Friunavirus	Friunavirus	same	0.961
OP171942-1	MH763831-1	Friunavirus	Friunavirus	same	0.942
MF033348-1	MH763831-1	Friunavirus	Friunavirus	same	0.954
PP717790-3	MH763831-1	Obolenskvirus	Friunavirus	different	0.863
MW056501-1	MH763831-1	Friunavirus	Friunavirus	same	0.922
MK278859-1	MH763831-1	Friunavirus	Friunavirus	same	0.954
MT263719-1	MH763831-1	Friunavirus	Friunavirus	same	0.942
OR770644-1	MH763831-1	Friunavirus	Friunavirus	same	0.942
KT804908-1	MH763831-1	Friunavirus	Friunavirus	same	0.948
OQ858591-1	MH763831-1	Friunavirus	Friunavirus	same	0.928
MT741944-1	MH763831-1	Friunavirus	Friunavirus	same	0.948
MW926912-1	MH763831-1	Friunavirus	Friunavirus	same	0.935
MH763831-1	MH763831-1	Friunavirus	Friunavirus	same	1
OK546191-1	MH763831-1	Friunavirus	Friunavirus	same	0.935
MF033349-1	MH763831-1	Friunavirus	Friunavirus	same	0.948
OR075895-1	MH763831-1	Friunavirus	Friunavirus	same	0.939
MZ099557-1	MH800200-1	Friunavirus	Friunavirus	same	0.895
MN294712-1	MH800200-1	Friunavirus	Friunavirus	same	0.868
MF033348-1	MH800200-1	Friunavirus	Friunavirus	same	0.915
MT633129-1	MH800200-1	Friunavirus	Friunavirus	same	0.859
OR770644-1	MH800200-1	Friunavirus	Friunavirus	same	0.864
OR075895-1	MH800200-1	Friunavirus	Friunavirus	same	0.884
MZ936314-1	MH800200-1	Friunavirus	Friunavirus	same	0.844
MK257722-1	MH800200-1	Friunavirus	Friunavirus	same	0.883
MN807295-1	MH800200-1	Friunavirus	Friunavirus	same	0.908
MT263719-1	MH800200-1	Friunavirus	Friunavirus	same	0.876
OR578534-1	MH800200-1	Friunavirus	Friunavirus	same	0.895
OQ378314-1	MH800200-1	Friunavirus	Friunavirus	same	0.854
KT804908-1	MH800200-1	Friunavirus	Friunavirus	same	0.853
ON531987-1	MH800200-1	Friunavirus	Friunavirus	same	0.892
OL964948-1	MH800200-1	Friunavirus	Friunavirus	same	0.927
MW926912-1	MH800200-1	Friunavirus	Friunavirus	same	0.895
KY268295-1	MH800200-1	Friunavirus	Friunavirus	same	0.902
KY082667-1	MH800200-1	Friunavirus	Friunavirus	same	0.859
MZ967493-1	MH800200-1	Friunavirus	Friunavirus	same	0.918
MH042230-1	MH800200-1	Friunavirus	Friunavirus	same	0.895
MG599035-1	MH800200-1	Friunavirus	Friunavirus	same	0.922
MF033347-1	MH800200-1	Friunavirus	Friunavirus	same	0.898
MN433707-1	MH800200-1	Friunavirus	Friunavirus	same	0.912
MF033349-1	MH800200-1	Friunavirus	Friunavirus	same	0.898
MK278859-1	MH800200-1	Friunavirus	Friunavirus	same	0.902
OR584314-1	MH800200-1	Friunavirus	Friunavirus	same	0.881
MF033350-1	MH800200-1	Friunavirus	Friunavirus	same	0.893
PP174318-1	MH800200-1	Friunavirus	Friunavirus	same	0.899
MN061582-1	MH800200-1	Friunavirus	Friunavirus	same	0.847
OR770645-1	MH800200-1	Friunavirus	Friunavirus	same	0.864
MK257721-1	MH800200-1	Friunavirus	Friunavirus	same	0.881
OQ982387-1	MH800200-1	Friunavirus	Friunavirus	same	0.885
MH800200-1	MH800200-1	Friunavirus	Friunavirus	same	1
MF033351-1	MH800200-1	Friunavirus	Friunavirus	same	0.837
MG459218-1	MH800200-1	Friunavirus	Friunavirus	same	0.764
OQ858591-1	MH800200-1	Friunavirus	Friunavirus	same	0.879
KR149290-1	MH800200-1	Friunavirus	Friunavirus	same	0.909
OL770263-1	MH800200-1	Friunavirus	Friunavirus	same	0.843
OP019135-1	MH800200-1	Friunavirus	Friunavirus	same	0.884
MZ868726-1	MH800200-1	Friunavirus	Friunavirus	same	0.877
ON513429-1	MH800200-1	Friunavirus	Friunavirus	same	0.888
MZ868724-1	MH800200-1	Friunavirus	Friunavirus	same	0.904
MW459163-1	MH800200-1	Friunavirus	Friunavirus	same	0.908
ON210142-1	MH800200-1	Friunavirus	Friunavirus	same	0.853
OP171942-1	MH800200-1	Friunavirus	Friunavirus	same	0.864
MK257723-1	MH800200-1	Friunavirus	Friunavirus	same	0.865
MW345241-1	MH800200-1	Friunavirus	Friunavirus	same	0.836
MK257720-1	MH800200-1	Friunavirus	Friunavirus	same	0.881
MN604239-1	MH800200-1	Friunavirus	Friunavirus	same	0.837
OP291336-4	MH800200-1	Friunavirus	Friunavirus	same	0.713
MK089780-1	MH800200-1	Friunavirus	Friunavirus	same	0.893
KY888680-1	MH800200-1	Friunavirus	Friunavirus	same	0.895
MW366783-1	MH800200-1	Friunavirus	Friunavirus	same	0.929
OQ730212-1	MH800200-1	Friunavirus	Friunavirus	same	0.909
OQ101251-1	MH800200-1	Friunavirus	Friunavirus	same	0.908
OP727261-1	MH800200-1	Friunavirus	Friunavirus	same	0.836
HQ186308-1	MH800200-1	Friunavirus	Friunavirus	same	0.892
MK257719-1	MH800200-1	Friunavirus	Friunavirus	same	0.881
MW366784-1	MH800200-1	Friunavirus	Friunavirus	same	0.929
MN212906-1	MH800200-1	Friunavirus	Friunavirus	same	0.889
KT339321-1	MH800200-1	Friunavirus	Friunavirus	same	0.895
MZ593174-1	MH800200-1	Friunavirus	Friunavirus	same	0.856
OP508218-1	MH800200-1	Friunavirus	Friunavirus	same	0.881
MW056503-1	MH800200-1	Friunavirus	Friunavirus	same	0.857
MN614471-1	MH800200-1	Friunavirus	Friunavirus	same	0.888
MT741944-1	MH800200-1	Friunavirus	Friunavirus	same	0.864
OM925528-1	MH800200-1	Friunavirus	Friunavirus	same	0.916
MH763831-1	MH800200-1	Friunavirus	Friunavirus	same	0.909
MW056501-1	MH800200-1	Friunavirus	Friunavirus	same	0.883
PP717790-3	MH800200-1	Obolenskvirus	Friunavirus	different	0.837
KY268296-1	MH800200-1	Friunavirus	Friunavirus	same	0.927
OQ451773-1	MH800200-1	Friunavirus	Friunavirus	same	0.908
KT388103-1	MH800200-1	Friunavirus	Friunavirus	same	0.883
MW056502-1	MH800200-1	Friunavirus	Friunavirus	same	0.915
MZ868725-1	MH800200-1	Friunavirus	Friunavirus	same	0.908
OK546191-1	MH800200-1	Friunavirus	Friunavirus	same	0.864
KT388102-1	MH800200-1	Friunavirus	Friunavirus	same	0.764
OQ730192-1	MH800200-1	Friunavirus	Friunavirus	same	0.859
MN651570-1	MH800200-1	Friunavirus	Friunavirus	same	0.903
MN604238-1	MH800200-1	Friunavirus	Friunavirus	same	0.854
JX658790-1	MH800200-1	Friunavirus	Friunavirus	same	0.915
OR660046-1	MH800200-1	Friunavirus	Friunavirus	same	0.881
MN395291-1	MH800200-1	Friunavirus	Friunavirus	same	0.847
OR896849-3	MH844531-1	Webervirus	Webervirus	same	0.864
MW021764-2	MH844531-1	Webervirus	Webervirus	same	0.741
MZ398242-2	MH844531-1	Webervirus	Webervirus	same	0.864
NC_048044-2	MH844531-1	Webervirus	Webervirus	same	0.78
MZ172460-3	MH844531-1	Webervirus	Webervirus	same	0.846
MK931444-2	MH844531-1	Webervirus	Webervirus	same	0.818
MH633485-2	MH844531-1	Webervirus	Webervirus	same	0.864
OR820950-2	MH844531-1	Webervirus	Webervirus	same	0.798
OK655936-1	MH844531-1	Webervirus	Webervirus	same	0.705
OL539448-2	MH844531-1	Webervirus	Webervirus	same	0.852
OL702938-1	MH844531-1	Webervirus	Webervirus	same	1
MN013080-2	MH844531-1	Webervirus	Webervirus	same	0.776
MZ634345-3	MH844531-1	Webervirus	Webervirus	same	1
OX335381-1	MH844531-1	Webervirus	Webervirus	same	0.994
MT894005-2	MH844531-1	Webervirus	Webervirus	same	0.996
MK931443-2	MH844531-1	Webervirus	Webervirus	same	0.858
MH445453-2	MH844531-1	Webervirus	Webervirus	same	1
MZ634351-1	MH844531-1	Webervirus	Webervirus	same	0.733
OX335380-1	MH844531-1	Webervirus	Webervirus	same	1
OM065841-1	MH844531-1	Webervirus	Webervirus	same	0.776
MZ428222-1	MH844531-1	Webervirus	Webervirus	same	0.763
MN013083-2	MH844531-1	Webervirus	Webervirus	same	0.735
KT001920-2	MH844531-1	Webervirus	Webervirus	same	0.852
OQ404738-2	MH844531-1	Webervirus	Webervirus	same	0.852
MZ428226-3	MH844531-1	Webervirus	Webervirus	same	0.891
OX335384-1	MH844531-1	Webervirus	Webervirus	same	1
OP978316-1	MH844531-1	Webervirus	Webervirus	same	0.909
OX335421-1	MH844531-1	Webervirus	Webervirus	same	1
OR896853-2	MH844531-1	Webervirus	Webervirus	same	1
OX335387-1	MH844531-1	Webervirus	Webervirus	same	1
OX335411-1	MH844531-1	Webervirus	Webervirus	same	1
MG552615-1	MH844531-1	Webervirus	Webervirus	same	1
PP663284-1	MH844531-1	Webervirus	Webervirus	same	0.837
MZ428225-2	MH844531-1	Webervirus	Webervirus	same	0.852
OX335423-1	MH844531-1	Webervirus	Webervirus	same	1
OM065842-2	MH844531-1	Webervirus	Webervirus	same	0.792
MZ428228-1	MH844531-1	Webervirus	Webervirus	same	0.87
OR700190-1	MH844531-1	Webervirus	Webervirus	same	0.97
OW251746-2	MH844531-1	Webervirus	Webervirus	same	0.955
MW042802-2	MH844531-1	Webervirus	Webervirus	same	0.698
MZ428221-2	MH844531-1	Webervirus	Webervirus	same	0.716
MZ221764-2	MH844531-1	Webervirus	Webervirus	same	0.792
ON881905-1	MH844531-1	Webervirus	Webervirus	same	1
OX335439-1	MH844531-1	Webervirus	Webervirus	same	0.818
MN013076-2	MH844531-1	Webervirus	Webervirus	same	0.741
OL539450-2	MH844531-1	Webervirus	Webervirus	same	0.704
OX335412-1	MH844531-1	Webervirus	Webervirus	same	1
OL539460-2	MH844531-1	Webervirus	Webervirus	same	0.775
MN013087-2	MH844531-1	Webervirus	Webervirus	same	0.741
OX335386-1	MH844531-1	Webervirus	Webervirus	same	0.815
LR757892-2	MH844531-1	Webervirus	Webervirus	same	0.812
OX335422-1	MH844531-1	Webervirus	Webervirus	same	1
MH633486-2	MH844531-1	Webervirus	Webervirus	same	0.798
OV877387-2	MH844531-1	Webervirus	Webervirus	same	0.716
OM065840-3	MH844531-1	Webervirus	Webervirus	same	1
MW021765-2	MH844531-1	Webervirus	Webervirus	same	0.741
OM032871-1	MH844531-1	Webervirus	Webervirus	same	0.836
MH688453-2	MH844531-1	Webervirus	Webervirus	same	0.849
MW722081-1	MH844531-1	Webervirus	Webervirus	same	0.71
MN689779-2	MH844531-1	Webervirus	Webervirus	same	0.981
MZ571834-1	MH844531-1	Webervirus	Webervirus	same	0.836
OX335432-1	MH844531-1	Webervirus	Webervirus	same	1
MZ634348-1	MH844531-1	Webervirus	Webervirus	same	0.704
MK521904-2	MH844531-1	Webervirus	Webervirus	same	0.84
OX335395-1	MH844531-1	Webervirus	Webervirus	same	0.882
MZ428223-1	MH844531-1	Webervirus	Webervirus	same	0.99
MN013075-2	MH844531-1	Webervirus	Webervirus	same	0.776
ON602735-1	MH844531-1	Webervirus	Webervirus	same	0.809
OX335430-1	MH844531-1	Webervirus	Webervirus	same	1
OX335371-1	MH844531-1	Webervirus	Webervirus	same	1
OR896856-2	MH844531-1	Webervirus	Webervirus	same	1
MZ571831-2	MH844531-1	Webervirus	Webervirus	same	1
MN395285-2	MH844531-1	Webervirus	Webervirus	same	0.852
OX335404-1	MH844531-1	Webervirus	Webervirus	same	1
OQ267592-1	MH844531-1	Webervirus	Webervirus	same	1
MW655991-2	MH844531-1	Webervirus	Webervirus	same	0.985
OR896859-3	MH844531-1	Webervirus	Webervirus	same	0.7
OX335370-1	MH844531-1	Webervirus	Webervirus	same	1
MZ634350-3	MH844531-1	Webervirus	Webervirus	same	0.727
OP267563-2	MH844531-1	Webervirus	Webervirus	same	0.993
OX335429-1	MH844531-1	Webervirus	Webervirus	same	0.835
MZ634346-1	MH844531-1	Webervirus	Webervirus	same	1
MZ428224-2	MH844531-1	Webervirus	Webervirus	same	0.765
OX335383-1	MH844531-1	Webervirus	Webervirus	same	0.994
OX335388-1	MH844531-1	Webervirus	Webervirus	same	1
OP978314-1	MH844531-1	Webervirus	Webervirus	same	1
OX335435-1	MH844531-1	Webervirus	Webervirus	same	0.835
OR105946-2	MH844531-1	Webervirus	Webervirus	same	1
OX335391-1	MH844531-1	Webervirus	Webervirus	same	1
ON602741-2	MH844531-1	Webervirus	Webervirus	same	0.849
MK618657-2	MH844531-1	Webervirus	Webervirus	same	0.852
OX335369-1	MH844531-1	Webervirus	Webervirus	same	1
MT701592-2	MH844531-1	Webervirus	Webervirus	same	0.742
OR356114-2	MH844531-1	Webervirus	Webervirus	same	0.735
OR148035-1	MH844531-1	Webervirus	Webervirus	same	1
OX335400-1	MH844531-1	Webervirus	Webervirus	same	1
MN013078-2	MH844531-1	Webervirus	Webervirus	same	0.735
MH844531-1	MH844531-1	Webervirus	Webervirus	same	1
MH633484-2	MH844531-1	Webervirus	Webervirus	same	1
OK138555-1	MH844531-1	Webervirus	Webervirus	same	0.97
OP558004-2	MH844531-1	Webervirus	Webervirus	same	0.868
OV877766-1	MH844531-1	Webervirus	Webervirus	same	0.716
MK278861-1	MH844531-1	Webervirus	Webervirus	same	1
MF415412-2	MH844531-1	Webervirus	Webervirus	same	0.794
MW021762-2	MH844531-1	Webervirus	Webervirus	same	0.776
MZ428227-1	MH844531-1	Webervirus	Webervirus	same	0.84
OV877339-2	MH844531-1	Webervirus	Webervirus	same	0.716
OP978315-1	MH844531-1	Webervirus	Webervirus	same	1
OX335385-1	MH844531-1	Webervirus	Webervirus	same	1
MZ571833-1	MH844531-1	Webervirus	Webervirus	same	1
MN013079-2	MH844531-1	Webervirus	Webervirus	same	0.741
MN379832-3	MH844531-1	Webervirus	Webervirus	same	1
PP374644-2	MH844531-1	Webervirus	Webervirus	same	0.806
MF612072-2	MH844531-1	Webervirus	Webervirus	same	0.858
OM065843-1	MH844531-2	Webervirus	Webervirus	same	0.962
MN013080-1	MH844531-2	Webervirus	Webervirus	same	0.956
ON602735-2	MH844531-2	Webervirus	Webervirus	same	0.984
MZ428222-2	MH844531-2	Webervirus	Webervirus	same	0.962
OL702938-2	MH844531-2	Webervirus	Webervirus	same	0.969
OR896856-1	MH844531-2	Webervirus	Webervirus	same	0.965
MK931444-1	MH844531-2	Webervirus	Webervirus	same	0.96
ON602741-1	MH844531-2	Webervirus	Webervirus	same	0.966
OL539457-1	MH844531-2	Vilniusvirus	Webervirus	different	0.668
OP978316-2	MH844531-2	Webervirus	Webervirus	same	0.967
OX335385-3	MH844531-2	Webervirus	Webervirus	same	0.971
MZ428227-2	MH844531-2	Webervirus	Webervirus	same	0.96
JF501022-1	MH844531-2	Webervirus	Webervirus	same	0.967
MK931445-1	MH844531-2	Webervirus	Webervirus	same	0.971
OQ404738-1	MH844531-2	Webervirus	Webervirus	same	0.967
MN013087-1	MH844531-2	Webervirus	Webervirus	same	0.925
OK138555-2	MH844531-2	Webervirus	Webervirus	same	0.972
MN013079-1	MH844531-2	Webervirus	Webervirus	same	0.92
OM687893-1	MH844531-2	Webervirus	Webervirus	same	0.961
MZ634346-2	MH844531-2	Webervirus	Webervirus	same	0.967
OX335361-2	MH844531-2	Webervirus	Webervirus	same	0.953
OX335421-3	MH844531-2	Webervirus	Webervirus	same	0.966
OL539448-1	MH844531-2	Webervirus	Webervirus	same	0.967
KX237515-1	MH844531-2	Webervirus	Webervirus	same	0.956
MZ221764-1	MH844531-2	Webervirus	Webervirus	same	0.96
MW417503-1	MH844531-2	Webervirus	Webervirus	same	0.93
PP235089-1	MH844531-2	Webervirus	Webervirus	same	0.964
OX335371-2	MH844531-2	Webervirus	Webervirus	same	0.966
MK278861-2	MH844531-2	Webervirus	Webervirus	same	0.967
OQ031071-1	MH844531-2	Webervirus	Webervirus	same	0.962
OL744213-1	MH844531-2	Webervirus	Webervirus	same	0.967
PP374644-1	MH844531-2	Webervirus	Webervirus	same	0.963
OM065842-1	MH844531-2	Webervirus	Webervirus	same	0.968
OM065840-2	MH844531-2	Webervirus	Webervirus	same	0.955
MZ428224-1	MH844531-2	Webervirus	Webervirus	same	0.928
PP663284-2	MH844531-2	Webervirus	Webervirus	same	0.933
KY575286-1	MH844531-2	Webervirus	Webervirus	same	0.962
MZ634350-2	MH844531-2	Webervirus	Webervirus	same	0.931
MN013083-1	MH844531-2	Webervirus	Webervirus	same	0.924
OR700190-2	MH844531-2	Webervirus	Webervirus	same	0.973
OR896847-1	MH844531-2	Webervirus	Webervirus	same	0.953
OP978315-2	MH844531-2	Webervirus	Webervirus	same	0.967
OX335391-2	MH844531-2	Webervirus	Webervirus	same	0.969
OM964875-1	MH844531-2	Webervirus	Webervirus	same	0.967
OK655936-3	MH844531-2	Webervirus	Webervirus	same	0.973
MZ428225-1	MH844531-2	Webervirus	Webervirus	same	0.978
ON881905-2	MH844531-2	Webervirus	Webervirus	same	0.963
OM065839-1	MH844531-2	Webervirus	Webervirus	same	0.943
OL865411-1	MH844531-2	Webervirus	Webervirus	same	0.931
OR896853-1	MH844531-2	Webervirus	Webervirus	same	0.955
OP558004-1	MH844531-2	Webervirus	Webervirus	same	0.984
OP617742-1	MH844531-2	Webervirus	Webervirus	same	0.969
OX335400-3	MH844531-2	Webervirus	Webervirus	same	0.971
MZ598515-1	MH844531-2	Webervirus	Webervirus	same	0.94
OV877766-2	MH844531-2	Webervirus	Webervirus	same	0.938
OX335432-2	MH844531-2	Webervirus	Webervirus	same	0.971
NC_048044-1	MH844531-2	Webervirus	Webervirus	same	0.952
OP611406-1	MH844531-2	Webervirus	Webervirus	same	0.827
OX335381-2	MH844531-2	Webervirus	Webervirus	same	0.989
OR105946-1	MH844531-2	Webervirus	Webervirus	same	0.966
OX335423-2	MH844531-2	Webervirus	Webervirus	same	0.957
MH445453-1	MH844531-2	Webervirus	Webervirus	same	0.969
OX335410-2	MH844531-2	Webervirus	Webervirus	same	0.953
OM328157-1	MH844531-2	Webervirus	Webervirus	same	0.945
OX335411-2	MH844531-2	Webervirus	Webervirus	same	0.969
MZ634348-2	MH844531-2	Webervirus	Webervirus	same	0.923
MN689779-1	MH844531-2	Webervirus	Webervirus	same	0.968
OX335395-2	MH844531-2	Webervirus	Webervirus	same	0.944
OM065837-1	MH844531-2	Webervirus	Webervirus	same	0.939
OR896859-2	MH844531-2	Webervirus	Webervirus	same	0.965
MH633485-1	MH844531-2	Webervirus	Webervirus	same	0.951
MW042802-1	MH844531-2	Webervirus	Webervirus	same	0.937
KP658157-1	MH844531-2	Webervirus	Webervirus	same	0.978
LR757892-1	MH844531-2	Webervirus	Webervirus	same	0.959
OQ622006-1	MH844531-2	Webervirus	Webervirus	same	0.973
MT701592-1	MH844531-2	Webervirus	Webervirus	same	0.926
MH633486-1	MH844531-2	Webervirus	Webervirus	same	0.953
MH844531-2	MH844531-2	Webervirus	Webervirus	same	1
MZ571831-1	MH844531-2	Webervirus	Webervirus	same	0.942
KT001920-1	MH844531-2	Webervirus	Webervirus	same	0.962
OL744210-1	MH844531-2	Webervirus	Webervirus	same	0.96
OX335417-1	MH844531-2	Webervirus	Webervirus	same	0.981
OX335384-3	MH844531-2	Webervirus	Webervirus	same	0.971
OR896849-1	MH844531-2	Webervirus	Webervirus	same	0.962
OR148035-2	MH844531-2	Webervirus	Webervirus	same	0.975
OR896858-1	MH844531-2	Webervirus	Webervirus	same	0.952
MH633484-1	MH844531-2	Webervirus	Webervirus	same	0.953
OX335429-2	MH844531-2	Webervirus	Webervirus	same	0.957
OX335412-3	MH844531-2	Webervirus	Webervirus	same	0.971
MF612072-1	MH844531-2	Webervirus	Webervirus	same	0.968
OP267563-1	MH844531-2	Webervirus	Webervirus	same	0.984
LR881107-2	MH844531-2	Henuseptimavirus	Webervirus	different	0.656
MW021765-1	MH844531-2	Webervirus	Webervirus	same	0.923
MW021764-1	MH844531-2	Webervirus	Webervirus	same	0.925
MH688453-1	MH844531-2	Webervirus	Webervirus	same	0.961
OR256020-1	MH844531-2	Webervirus	Webervirus	same	0.938
MT894005-1	MH844531-2	Webervirus	Webervirus	same	0.985
MZ428228-2	MH844531-2	Webervirus	Webervirus	same	0.955
MW722081-2	MH844531-2	Webervirus	Webervirus	same	0.92
MK931442-1	MH844531-2	Webervirus	Webervirus	same	0.966
OR896846-1	MH844531-2	Webervirus	Webervirus	same	0.942
MW021762-1	MH844531-2	Webervirus	Webervirus	same	0.956
OR820950-1	MH844531-2	Webervirus	Webervirus	same	0.951
MF415412-1	MH844531-2	Webervirus	Webervirus	same	0.963
MZ428221-1	MH844531-2	Webervirus	Webervirus	same	0.924
OM317910-1	MH844531-2	Peekayseptimavirus	Webervirus	different	0.671
OL539460-1	MH844531-2	Webervirus	Webervirus	same	0.971
OL539450-1	MH844531-2	Webervirus	Webervirus	same	0.921
OM065841-2	MH844531-2	Webervirus	Webervirus	same	0.927
ON602750-1	MH844531-2	Webervirus	Webervirus	same	0.967
OV877387-1	MH844531-2	Webervirus	Webervirus	same	0.938
MZ428223-2	MH844531-2	Webervirus	Webervirus	same	0.973
OX335404-2	MH844531-2	Webervirus	Webervirus	same	0.971
OX335386-3	MH844531-2	Webervirus	Webervirus	same	0.956
MN013075-1	MH844531-2	Webervirus	Webervirus	same	0.922
OX335439-2	MH844531-2	Webervirus	Webervirus	same	0.957
MZ634345-2	MH844531-2	Webervirus	Webervirus	same	0.963
MZ634351-2	MH844531-2	Webervirus	Webervirus	same	0.922
MZ571834-2	MH844531-2	Webervirus	Webervirus	same	0.965
OQ267592-2	MH844531-2	Webervirus	Webervirus	same	0.963
MG552615-2	MH844531-2	Webervirus	Webervirus	same	0.962
KR262148-1	MH844531-2	Webervirus	Webervirus	same	0.951
OX335393-1	MH844531-2	Webervirus	Webervirus	same	0.981
OR356114-1	MH844531-2	Webervirus	Webervirus	same	0.935
OP413832-1	MH844531-2	Webervirus	Webervirus	same	0.962
OX335370-2	MH844531-2	Webervirus	Webervirus	same	0.971
KR269719-2	MH844531-2	Webervirus	Webervirus	same	0.934
MN379832-1	MH844531-2	Webervirus	Webervirus	same	0.966
OX335388-2	MH844531-2	Webervirus	Webervirus	same	0.971
OX335369-3	MH844531-2	Webervirus	Webervirus	same	0.971
OX335435-2	MH844531-2	Webervirus	Webervirus	same	0.957
MZ428226-2	MH844531-2	Webervirus	Webervirus	same	0.971
MK931443-1	MH844531-2	Webervirus	Webervirus	same	0.966
OX335380-2	MH844531-2	Webervirus	Webervirus	same	0.971
MZ398242-1	MH844531-2	Webervirus	Webervirus	same	0.97
OX335383-2	MH844531-2	Webervirus	Webervirus	same	0.989
MW655991-1	MH844531-2	Webervirus	Webervirus	same	0.959
OM938991-1	MH844531-2	Webervirus	Webervirus	same	0.962
MK521904-1	MH844531-2	Webervirus	Webervirus	same	0.963
OR896857-1	MH844531-2	Webervirus	Webervirus	same	0.963
OW251746-1	MH844531-2	Webervirus	Webervirus	same	0.985
OM032871-2	MH844531-2	Webervirus	Webervirus	same	0.965
OM065838-1	MH844531-2	Webervirus	Webervirus	same	0.952
MK618657-1	MH844531-2	Webervirus	Webervirus	same	0.962
OR983331-1	MH844531-2	Webervirus	Webervirus	same	0.933
OX335422-3	MH844531-2	Webervirus	Webervirus	same	0.967
OX335387-2	MH844531-2	Webervirus	Webervirus	same	0.971
KY780482-1	MH844531-2	Webervirus	Webervirus	same	0.942
OV877339-1	MH844531-2	Webervirus	Webervirus	same	0.961
MN783016-1	MH844531-2	Webervirus	Webervirus	same	0.963
OR492660-2	MH844531-2	Webervirus	Webervirus	same	0.969
OP978314-2	MH844531-2	Webervirus	Webervirus	same	0.967
MN013078-1	MH844531-2	Webervirus	Webervirus	same	0.931
MN395285-1	MH844531-2	Webervirus	Webervirus	same	0.968
MZ172460-1	MH844531-2	Webervirus	Webervirus	same	0.965
OM938992-1	MH844531-2	Webervirus	Webervirus	same	0.978
ON489264-2	MH844531-2	Webervirus	Webervirus	same	0.97
OP785155-1	MH844531-2	Webervirus	Webervirus	same	0.933
MZ571833-2	MH844531-2	Webervirus	Webervirus	same	0.971
OL674249-1	MH844531-2	Webervirus	Webervirus	same	0.992
MN013076-1	MH844531-2	Webervirus	Webervirus	same	0.923
MN395286-2	MH844531-2	Webervirus	Webervirus	same	0.973
OX335430-2	MH844531-2	Webervirus	Webervirus	same	0.964
MH853787-1	MH853786-1	Obolenskvirus	Obolenskvirus	same	0.876
KY829116-1	MH853786-1	Obolenskvirus	Obolenskvirus	same	1
OR791279-3	MH853786-1	Obolenskvirus	Obolenskvirus	same	0.914
KY670595-3	MH853786-1	Obolenskvirus	Obolenskvirus	same	0.974
MZ712044-1	MH853786-1	Obolenskvirus	Obolenskvirus	same	0.941
OM471864-3	MH853786-1	Obolenskvirus	Obolenskvirus	same	0.842
OR730450-1	MH853786-1	Obolenskvirus	Obolenskvirus	same	0.972
OL743187-2	MH853786-1	Obolenskvirus	Obolenskvirus	same	0.82
OQ828462-4	MH853786-1	Obolenskvirus	Obolenskvirus	same	0.954
OR045358-2	MH853786-1	Obolenskvirus	Obolenskvirus	same	0.925
MN166083-3	MH853786-1	Obolenskvirus	Obolenskvirus	same	1
OR045357-3	MH853786-1	Obolenskvirus	Obolenskvirus	same	0.925
OR526523-3	MH853786-1	Obolenskvirus	Obolenskvirus	same	0.859
MZ593728-3	MH853786-1	Obolenskvirus	Obolenskvirus	same	0.812
JX976549-1	MH853786-1	Obolenskvirus	Obolenskvirus	same	0.944
ON237674-3	MH853786-1	Obolenskvirus	Obolenskvirus	same	0.889
OR126895-1	MH853786-1	Obolenskvirus	Obolenskvirus	same	0.922
ON480525-2	MH853786-1	Obolenskvirus	Obolenskvirus	same	0.921
MH853788-1	MH853786-1	Obolenskvirus	Obolenskvirus	same	0.875
NC_028855-2	MH853786-1	Obolenskvirus	Obolenskvirus	same	0.944
KJ817802-1	MH853786-1	Obolenskvirus	Obolenskvirus	same	0.944
HM368260-1	MH853786-1	Obolenskvirus	Obolenskvirus	same	0.883
OR045356-3	MH853786-1	Obolenskvirus	Obolenskvirus	same	0.925
ON036883-3	MH853786-1	Obolenskvirus	Obolenskvirus	same	0.82
MZ618622-3	MH853786-1	Obolenskvirus	Obolenskvirus	same	0.828
OR180306-3	MH853786-1	Obolenskvirus	Obolenskvirus	same	0.944
MH853786-1	MH853786-1	Obolenskvirus	Obolenskvirus	same	1
PP171454-3	MH853786-1	Obolenskvirus	Obolenskvirus	same	0.944
OR045355-3	MH853786-1	Obolenskvirus	Obolenskvirus	same	0.925
KP861231-3	MH853786-1	Obolenskvirus	Obolenskvirus	same	0.944
OR180310-3	MH853786-1	Obolenskvirus	Obolenskvirus	same	0.944
ON036882-3	MH853786-1	Obolenskvirus	Obolenskvirus	same	0.822
OQ547903-2	MH853786-1	Obolenskvirus	Obolenskvirus	same	0.772
MF346584-1	MH853786-1	Obolenskvirus	Obolenskvirus	same	0.906
OQ689089-3	MH853786-1	Obolenskvirus	Obolenskvirus	same	0.867
OP585104-3	MH853786-1	Obolenskvirus	Obolenskvirus	same	0.805
OR526523-2	MH853786-2	Obolenskvirus	Obolenskvirus	same	0.893
OP585104-2	MH853786-2	Obolenskvirus	Obolenskvirus	same	0.824
KU510289-2	MH853786-2	Obolenskvirus	Obolenskvirus	same	0.989
OR045357-2	MH853786-2	Obolenskvirus	Obolenskvirus	same	0.693
OQ547903-3	MH853786-2	Obolenskvirus	Obolenskvirus	same	0.802
OQ689089-2	MH853786-2	Obolenskvirus	Obolenskvirus	same	0.964
MH853787-2	MH853786-2	Obolenskvirus	Obolenskvirus	same	0.921
MZ712044-2	MH853786-2	Obolenskvirus	Obolenskvirus	same	0.925
MZ618622-2	MH853786-2	Obolenskvirus	Obolenskvirus	same	0.901
KY829116-2	MH853786-2	Obolenskvirus	Obolenskvirus	same	0.871
OM471864-2	MH853786-2	Obolenskvirus	Obolenskvirus	same	0.94
OR791279-2	MH853786-2	Obolenskvirus	Obolenskvirus	same	0.964
NC_028855-3	MH853786-2	Obolenskvirus	Obolenskvirus	same	0.908
OR180306-2	MH853786-2	Obolenskvirus	Obolenskvirus	same	0.908
OR045355-2	MH853786-2	Obolenskvirus	Obolenskvirus	same	0.693
KJ817802-2	MH853786-2	Obolenskvirus	Obolenskvirus	same	0.908
OR180309-2	MH853786-2	Obolenskvirus	Obolenskvirus	same	0.902
MN516421-2	MH853786-2	Obolenskvirus	Obolenskvirus	same	0.917
OR180308-2	MH853786-2	Obolenskvirus	Obolenskvirus	same	0.902
OR730450-2	MH853786-2	Obolenskvirus	Obolenskvirus	same	0.962
MH853786-2	MH853786-2	Obolenskvirus	Obolenskvirus	same	1
PP717790-2	MH853786-2	Obolenskvirus	Obolenskvirus	same	0.986
MN516422-2	MH853786-2	Obolenskvirus	Obolenskvirus	same	0.917
OR180310-2	MH853786-2	Obolenskvirus	Obolenskvirus	same	0.908
KY670595-2	MH853786-2	Obolenskvirus	Obolenskvirus	same	0.93
PP171454-2	MH853786-2	Obolenskvirus	Obolenskvirus	same	0.948
MN166083-2	MH853786-2	Obolenskvirus	Obolenskvirus	same	0.865
JX976549-2	MH853786-2	Obolenskvirus	Obolenskvirus	same	0.982
MH853788-2	MH853786-2	Obolenskvirus	Obolenskvirus	same	0.892
ON036882-2	MH853786-2	Obolenskvirus	Obolenskvirus	same	0.917
ON480525-5	MH853786-2	Obolenskvirus	Obolenskvirus	same	0.932
ON036883-2	MH853786-2	Obolenskvirus	Obolenskvirus	same	0.924
OR126895-2	MH853786-2	Obolenskvirus	Obolenskvirus	same	0.908
MZ593728-2	MH853786-2	Obolenskvirus	Obolenskvirus	same	0.83
ON480525-1	MH853786-2	Obolenskvirus	Obolenskvirus	same	0.931
OQ828462-3	MH853786-2	Obolenskvirus	Obolenskvirus	same	0.972
MF346584-2	MH853786-2	Obolenskvirus	Obolenskvirus	same	0.917
ON237674-2	MH853786-2	Obolenskvirus	Obolenskvirus	same	0.825
OR045358-3	MH853786-2	Obolenskvirus	Obolenskvirus	same	0.693
KP861231-2	MH853786-2	Obolenskvirus	Obolenskvirus	same	0.908
HM368260-2	MH853786-2	Obolenskvirus	Obolenskvirus	same	0.934
HE806280-2	MH853786-2	Obolenskvirus	Obolenskvirus	same	0.913
ON036883-1	MH853786-3	Obolenskvirus	Obolenskvirus	same	0.895
KY829116-3	MH853786-3	Obolenskvirus	Obolenskvirus	same	0.911
OQ828462-2	MH853786-3	Obolenskvirus	Obolenskvirus	same	0.937
MN516422-1	MH853786-3	Obolenskvirus	Obolenskvirus	same	0.9
OR180308-1	MH853786-3	Obolenskvirus	Obolenskvirus	same	0.9
OR180306-1	MH853786-3	Obolenskvirus	Obolenskvirus	same	0.9
MH853788-3	MH853786-3	Obolenskvirus	Obolenskvirus	same	0.911
MH853787-3	MH853786-3	Obolenskvirus	Obolenskvirus	same	0.916
MZ618622-1	MH853786-3	Obolenskvirus	Obolenskvirus	same	0.88
KP861231-1	MH853786-3	Obolenskvirus	Obolenskvirus	same	0.9
NC_028855-1	MH853786-3	Obolenskvirus	Obolenskvirus	same	0.9
PP171454-1	MH853786-3	Obolenskvirus	Obolenskvirus	same	0.927
MH853786-3	MH853786-3	Obolenskvirus	Obolenskvirus	same	1
OR180309-1	MH853786-3	Obolenskvirus	Obolenskvirus	same	0.9
OR180310-1	MH853786-3	Obolenskvirus	Obolenskvirus	same	0.9
OM471864-1	MH853786-3	Obolenskvirus	Obolenskvirus	same	0.911
OR526523-1	MH853786-3	Obolenskvirus	Obolenskvirus	same	0.905
KU510289-1	MH853786-3	Obolenskvirus	Obolenskvirus	same	1
MN516421-1	MH853786-3	Obolenskvirus	Obolenskvirus	same	0.894
OQ547903-1	MH853786-3	Obolenskvirus	Obolenskvirus	same	0.889
ON480525-4	MH853786-3	Obolenskvirus	Obolenskvirus	same	0.922
MZ593728-1	MH853786-3	Obolenskvirus	Obolenskvirus	same	0.885
ON036882-1	MH853786-3	Obolenskvirus	Obolenskvirus	same	0.905
HE806280-1	MH853786-3	Obolenskvirus	Obolenskvirus	same	0.911
OL743187-1	MH853786-3	Obolenskvirus	Obolenskvirus	same	0.947
ON237674-1	MH853786-3	Obolenskvirus	Obolenskvirus	same	0.937
OR126895-3	MH853786-3	Obolenskvirus	Obolenskvirus	same	0.937
OR045357-1	MH853786-3	Obolenskvirus	Obolenskvirus	same	0.785
OR791279-1	MH853786-3	Obolenskvirus	Obolenskvirus	same	0.966
KY670595-1	MH853786-3	Obolenskvirus	Obolenskvirus	same	0.912
OR730450-3	MH853786-3	Obolenskvirus	Obolenskvirus	same	1
MF346584-3	MH853786-3	Obolenskvirus	Obolenskvirus	same	0.907
HM368260-3	MH853786-3	Obolenskvirus	Obolenskvirus	same	0.897
MZ712044-3	MH853786-3	Obolenskvirus	Obolenskvirus	same	1
JX976549-3	MH853786-3	Obolenskvirus	Obolenskvirus	same	1
KJ817802-3	MH853786-3	Obolenskvirus	Obolenskvirus	same	0.9
OR045358-4	MH853786-3	Obolenskvirus	Obolenskvirus	same	0.785
PP717790-1	MH853786-3	Obolenskvirus	Obolenskvirus	same	0.878
OQ689089-1	MH853786-3	Obolenskvirus	Obolenskvirus	same	0.912
OP585104-1	MH853786-3	Obolenskvirus	Obolenskvirus	same	0.874
MN166083-1	MH853786-3	Obolenskvirus	Obolenskvirus	same	0.911
OR045356-3	MH853787-1	Obolenskvirus	Obolenskvirus	same	0.867
OQ689089-3	MH853787-1	Obolenskvirus	Obolenskvirus	same	0.917
OR791279-3	MH853787-1	Obolenskvirus	Obolenskvirus	same	0.883
NC_028855-2	MH853787-1	Obolenskvirus	Obolenskvirus	same	0.926
KY829116-1	MH853787-1	Obolenskvirus	Obolenskvirus	same	0.891
JX976549-1	MH853787-1	Obolenskvirus	Obolenskvirus	same	0.944
MZ712044-1	MH853787-1	Obolenskvirus	Obolenskvirus	same	0.867
OR045357-3	MH853787-1	Obolenskvirus	Obolenskvirus	same	0.859
MF346584-1	MH853787-1	Obolenskvirus	Obolenskvirus	same	0.898
KY670595-3	MH853787-1	Obolenskvirus	Obolenskvirus	same	0.85
ON480525-2	MH853787-1	Obolenskvirus	Obolenskvirus	same	0.934
ON036883-3	MH853787-1	Obolenskvirus	Obolenskvirus	same	0.794
OM471864-3	MH853787-1	Obolenskvirus	Obolenskvirus	same	0.803
MH853788-1	MH853787-1	Obolenskvirus	Obolenskvirus	same	0.906
OR180306-3	MH853787-1	Obolenskvirus	Obolenskvirus	same	0.926
OR730450-1	MH853787-1	Obolenskvirus	Obolenskvirus	same	0.841
MZ618622-3	MH853787-1	Obolenskvirus	Obolenskvirus	same	0.797
OR045358-2	MH853787-1	Obolenskvirus	Obolenskvirus	same	0.867
HM368260-1	MH853787-1	Obolenskvirus	Obolenskvirus	same	0.883
PP171454-3	MH853787-1	Obolenskvirus	Obolenskvirus	same	0.944
KJ817802-1	MH853787-1	Obolenskvirus	Obolenskvirus	same	0.926
OR126895-1	MH853787-1	Obolenskvirus	Obolenskvirus	same	0.899
MN166083-3	MH853787-1	Obolenskvirus	Obolenskvirus	same	0.891
OR180310-3	MH853787-1	Obolenskvirus	Obolenskvirus	same	0.926
MZ593728-3	MH853787-1	Obolenskvirus	Obolenskvirus	same	0.779
OR045355-3	MH853787-1	Obolenskvirus	Obolenskvirus	same	0.859
OL743187-2	MH853787-1	Obolenskvirus	Obolenskvirus	same	0.828
MH853787-1	MH853787-1	Obolenskvirus	Obolenskvirus	same	1
OR526523-3	MH853787-1	Obolenskvirus	Obolenskvirus	same	0.844
KP861231-3	MH853787-1	Obolenskvirus	Obolenskvirus	same	0.926
OP585104-3	MH853787-1	Obolenskvirus	Obolenskvirus	same	0.82
ON237674-3	MH853787-1	Obolenskvirus	Obolenskvirus	same	0.875
ON036882-3	MH853787-1	Obolenskvirus	Obolenskvirus	same	0.838
OQ547903-2	MH853787-1	Obolenskvirus	Obolenskvirus	same	0.812
OQ828462-4	MH853787-1	Obolenskvirus	Obolenskvirus	same	0.917
MH853786-1	MH853787-1	Obolenskvirus	Obolenskvirus	same	0.876
KP861231-2	MH853787-2	Obolenskvirus	Obolenskvirus	same	0.885
OP585104-2	MH853787-2	Obolenskvirus	Obolenskvirus	same	0.791
MH853786-2	MH853787-2	Obolenskvirus	Obolenskvirus	same	0.921
OR791279-2	MH853787-2	Obolenskvirus	Obolenskvirus	same	0.919
NC_028855-3	MH853787-2	Obolenskvirus	Obolenskvirus	same	0.885
JX976549-2	MH853787-2	Obolenskvirus	Obolenskvirus	same	0.893
OR526523-2	MH853787-2	Obolenskvirus	Obolenskvirus	same	0.861
OR180306-2	MH853787-2	Obolenskvirus	Obolenskvirus	same	0.885
ON480525-1	MH853787-2	Obolenskvirus	Obolenskvirus	same	0.965
PP171454-2	MH853787-2	Obolenskvirus	Obolenskvirus	same	0.893
MN516422-2	MH853787-2	Obolenskvirus	Obolenskvirus	same	0.89
MF346584-2	MH853787-2	Obolenskvirus	Obolenskvirus	same	0.901
MN166083-2	MH853787-2	Obolenskvirus	Obolenskvirus	same	0.857
MN516421-2	MH853787-2	Obolenskvirus	Obolenskvirus	same	0.896
ON237674-2	MH853787-2	Obolenskvirus	Obolenskvirus	same	0.792
KU510289-2	MH853787-2	Obolenskvirus	Obolenskvirus	same	0.91
MZ618622-2	MH853787-2	Obolenskvirus	Obolenskvirus	same	0.924
ON036882-2	MH853787-2	Obolenskvirus	Obolenskvirus	same	0.957
OR180309-2	MH853787-2	Obolenskvirus	Obolenskvirus	same	0.879
OQ689089-2	MH853787-2	Obolenskvirus	Obolenskvirus	same	0.895
OQ547903-3	MH853787-2	Obolenskvirus	Obolenskvirus	same	0.781
MZ712044-2	MH853787-2	Obolenskvirus	Obolenskvirus	same	0.93
MH853788-2	MH853787-2	Obolenskvirus	Obolenskvirus	same	0.885
HM368260-2	MH853787-2	Obolenskvirus	Obolenskvirus	same	0.949
MZ593728-2	MH853787-2	Obolenskvirus	Obolenskvirus	same	0.796
KY829116-2	MH853787-2	Obolenskvirus	Obolenskvirus	same	0.862
OR045357-2	MH853787-2	Obolenskvirus	Obolenskvirus	same	0.633
KY670595-2	MH853787-2	Obolenskvirus	Obolenskvirus	same	0.907
OR045358-3	MH853787-2	Obolenskvirus	Obolenskvirus	same	0.638
HE806280-2	MH853787-2	Obolenskvirus	Obolenskvirus	same	0.885
OR180310-2	MH853787-2	Obolenskvirus	Obolenskvirus	same	0.885
OR126895-2	MH853787-2	Obolenskvirus	Obolenskvirus	same	0.885
ON036883-2	MH853787-2	Obolenskvirus	Obolenskvirus	same	0.896
OR730450-2	MH853787-2	Obolenskvirus	Obolenskvirus	same	0.887
ON480525-5	MH853787-2	Obolenskvirus	Obolenskvirus	same	0.93
PP717790-2	MH853787-2	Obolenskvirus	Obolenskvirus	same	0.84
OR045355-2	MH853787-2	Obolenskvirus	Obolenskvirus	same	0.638
OQ828462-3	MH853787-2	Obolenskvirus	Obolenskvirus	same	0.93
MH853787-2	MH853787-2	Obolenskvirus	Obolenskvirus	same	1
OR180308-2	MH853787-2	Obolenskvirus	Obolenskvirus	same	0.879
OM471864-2	MH853787-2	Obolenskvirus	Obolenskvirus	same	0.939
KJ817802-2	MH853787-2	Obolenskvirus	Obolenskvirus	same	0.885
OR045357-1	MH853787-3	Obolenskvirus	Obolenskvirus	same	0.791
MN516422-1	MH853787-3	Obolenskvirus	Obolenskvirus	same	0.98
OQ689089-1	MH853787-3	Obolenskvirus	Obolenskvirus	same	0.99
MF346584-3	MH853787-3	Obolenskvirus	Obolenskvirus	same	0.968
ON036882-1	MH853787-3	Obolenskvirus	Obolenskvirus	same	0.99
MZ593728-1	MH853787-3	Obolenskvirus	Obolenskvirus	same	0.914
MH853788-3	MH853787-3	Obolenskvirus	Obolenskvirus	same	0.99
HM368260-3	MH853787-3	Obolenskvirus	Obolenskvirus	same	0.99
PP171454-1	MH853787-3	Obolenskvirus	Obolenskvirus	same	0.968
MH853787-3	MH853787-3	Obolenskvirus	Obolenskvirus	same	1
OR730450-3	MH853787-3	Obolenskvirus	Obolenskvirus	same	0.916
ON237674-1	MH853787-3	Obolenskvirus	Obolenskvirus	same	0.921
OQ828462-2	MH853787-3	Obolenskvirus	Obolenskvirus	same	0.921
NC_028855-1	MH853787-3	Obolenskvirus	Obolenskvirus	same	0.98
OR791279-1	MH853787-3	Obolenskvirus	Obolenskvirus	same	0.936
OQ547903-1	MH853787-3	Obolenskvirus	Obolenskvirus	same	0.974
MZ618622-1	MH853787-3	Obolenskvirus	Obolenskvirus	same	0.91
KY670595-1	MH853787-3	Obolenskvirus	Obolenskvirus	same	0.99
OL743187-1	MH853787-3	Obolenskvirus	Obolenskvirus	same	0.96
OP585104-1	MH853787-3	Obolenskvirus	Obolenskvirus	same	0.904
PP717790-1	MH853787-3	Obolenskvirus	Obolenskvirus	same	0.97
OR180306-1	MH853787-3	Obolenskvirus	Obolenskvirus	same	0.98
MH853786-3	MH853787-3	Obolenskvirus	Obolenskvirus	same	0.916
HE806280-1	MH853787-3	Obolenskvirus	Obolenskvirus	same	0.99
KY829116-3	MH853787-3	Obolenskvirus	Obolenskvirus	same	0.99
MZ712044-3	MH853787-3	Obolenskvirus	Obolenskvirus	same	0.916
OR045358-4	MH853787-3	Obolenskvirus	Obolenskvirus	same	0.791
ON480525-4	MH853787-3	Obolenskvirus	Obolenskvirus	same	0.93
OM471864-1	MH853787-3	Obolenskvirus	Obolenskvirus	same	0.995
MN516421-1	MH853787-3	Obolenskvirus	Obolenskvirus	same	0.975
MN166083-1	MH853787-3	Obolenskvirus	Obolenskvirus	same	0.99
KU510289-1	MH853787-3	Obolenskvirus	Obolenskvirus	same	0.916
OR180310-1	MH853787-3	Obolenskvirus	Obolenskvirus	same	0.98
OR180308-1	MH853787-3	Obolenskvirus	Obolenskvirus	same	0.98
JX976549-3	MH853787-3	Obolenskvirus	Obolenskvirus	same	0.916
OR180309-1	MH853787-3	Obolenskvirus	Obolenskvirus	same	0.98
ON036883-1	MH853787-3	Obolenskvirus	Obolenskvirus	same	0.954
OR526523-1	MH853787-3	Obolenskvirus	Obolenskvirus	same	0.99
KJ817802-3	MH853787-3	Obolenskvirus	Obolenskvirus	same	0.98
KP861231-1	MH853787-3	Obolenskvirus	Obolenskvirus	same	0.98
OR126895-3	MH853787-3	Obolenskvirus	Obolenskvirus	same	0.926
OR526523-3	MH853788-1	Obolenskvirus	Obolenskvirus	same	0.86
ON237674-3	MH853788-1	Obolenskvirus	Obolenskvirus	same	0.926
OR730450-1	MH853788-1	Obolenskvirus	Obolenskvirus	same	0.869
MH853787-1	MH853788-1	Obolenskvirus	Obolenskvirus	same	0.906
OQ547903-2	MH853788-1	Obolenskvirus	Obolenskvirus	same	0.726
PP171454-3	MH853788-1	Obolenskvirus	Obolenskvirus	same	0.981
MN166083-3	MH853788-1	Obolenskvirus	Obolenskvirus	same	0.891
OR045356-3	MH853788-1	Obolenskvirus	Obolenskvirus	same	0.867
KP861231-3	MH853788-1	Obolenskvirus	Obolenskvirus	same	0.944
OR180306-3	MH853788-1	Obolenskvirus	Obolenskvirus	same	0.944
OR045355-3	MH853788-1	Obolenskvirus	Obolenskvirus	same	0.867
OM471864-3	MH853788-1	Obolenskvirus	Obolenskvirus	same	0.826
MF346584-1	MH853788-1	Obolenskvirus	Obolenskvirus	same	0.906
OR180310-3	MH853788-1	Obolenskvirus	Obolenskvirus	same	0.944
MZ712044-1	MH853788-1	Obolenskvirus	Obolenskvirus	same	0.859
ON036883-3	MH853788-1	Obolenskvirus	Obolenskvirus	same	0.836
OR045357-3	MH853788-1	Obolenskvirus	Obolenskvirus	same	0.867
ON480525-2	MH853788-1	Obolenskvirus	Obolenskvirus	same	0.933
OR045358-2	MH853788-1	Obolenskvirus	Obolenskvirus	same	0.867
MZ618622-3	MH853788-1	Obolenskvirus	Obolenskvirus	same	0.826
NC_028855-2	MH853788-1	Obolenskvirus	Obolenskvirus	same	0.944
MZ593728-3	MH853788-1	Obolenskvirus	Obolenskvirus	same	0.8
MH853788-1	MH853788-1	Obolenskvirus	Obolenskvirus	same	1
OR791279-3	MH853788-1	Obolenskvirus	Obolenskvirus	same	0.886
OP585104-3	MH853788-1	Obolenskvirus	Obolenskvirus	same	0.836
OQ689089-3	MH853788-1	Obolenskvirus	Obolenskvirus	same	0.944
KJ817802-1	MH853788-1	Obolenskvirus	Obolenskvirus	same	0.944
KY829116-1	MH853788-1	Obolenskvirus	Obolenskvirus	same	0.891
HM368260-1	MH853788-1	Obolenskvirus	Obolenskvirus	same	0.867
MH853786-1	MH853788-1	Obolenskvirus	Obolenskvirus	same	0.875
OR126895-1	MH853788-1	Obolenskvirus	Obolenskvirus	same	0.897
KY670595-3	MH853788-1	Obolenskvirus	Obolenskvirus	same	0.879
JX976549-1	MH853788-1	Obolenskvirus	Obolenskvirus	same	0.963
OL743187-2	MH853788-1	Obolenskvirus	Obolenskvirus	same	0.813
ON036882-3	MH853788-1	Obolenskvirus	Obolenskvirus	same	0.812
OQ828462-4	MH853788-1	Obolenskvirus	Obolenskvirus	same	0.935
OR045357-2	MH853788-2	Obolenskvirus	Obolenskvirus	same	0.649
OQ689089-2	MH853788-2	Obolenskvirus	Obolenskvirus	same	0.895
MH853788-2	MH853788-2	Obolenskvirus	Obolenskvirus	same	1
OQ547903-3	MH853788-2	Obolenskvirus	Obolenskvirus	same	0.768
OR180310-2	MH853788-2	Obolenskvirus	Obolenskvirus	same	0.943
OR045358-3	MH853788-2	Obolenskvirus	Obolenskvirus	same	0.654
OP585104-2	MH853788-2	Obolenskvirus	Obolenskvirus	same	0.791
ON480525-1	MH853788-2	Obolenskvirus	Obolenskvirus	same	0.931
HE806280-2	MH853788-2	Obolenskvirus	Obolenskvirus	same	0.785
ON036882-2	MH853788-2	Obolenskvirus	Obolenskvirus	same	0.883
OR045355-2	MH853788-2	Obolenskvirus	Obolenskvirus	same	0.654
ON480525-5	MH853788-2	Obolenskvirus	Obolenskvirus	same	0.905
MZ593728-2	MH853788-2	Obolenskvirus	Obolenskvirus	same	0.797
OM471864-2	MH853788-2	Obolenskvirus	Obolenskvirus	same	0.929
MN166083-2	MH853788-2	Obolenskvirus	Obolenskvirus	same	0.947
PP171454-2	MH853788-2	Obolenskvirus	Obolenskvirus	same	0.887
MZ712044-2	MH853788-2	Obolenskvirus	Obolenskvirus	same	0.932
OR791279-2	MH853788-2	Obolenskvirus	Obolenskvirus	same	0.94
NC_028855-3	MH853788-2	Obolenskvirus	Obolenskvirus	same	0.943
MN516422-2	MH853788-2	Obolenskvirus	Obolenskvirus	same	0.914
OR180308-2	MH853788-2	Obolenskvirus	Obolenskvirus	same	0.936
KU510289-2	MH853788-2	Obolenskvirus	Obolenskvirus	same	0.882
JX976549-2	MH853788-2	Obolenskvirus	Obolenskvirus	same	0.882
OR730450-2	MH853788-2	Obolenskvirus	Obolenskvirus	same	0.94
MN516421-2	MH853788-2	Obolenskvirus	Obolenskvirus	same	0.914
OR180309-2	MH853788-2	Obolenskvirus	Obolenskvirus	same	0.936
HM368260-2	MH853788-2	Obolenskvirus	Obolenskvirus	same	0.907
OR126895-2	MH853788-2	Obolenskvirus	Obolenskvirus	same	0.943
OQ828462-3	MH853788-2	Obolenskvirus	Obolenskvirus	same	0.93
MF346584-2	MH853788-2	Obolenskvirus	Obolenskvirus	same	0.949
MZ618622-2	MH853788-2	Obolenskvirus	Obolenskvirus	same	0.866
KJ817802-2	MH853788-2	Obolenskvirus	Obolenskvirus	same	0.94
KY670595-2	MH853788-2	Obolenskvirus	Obolenskvirus	same	0.957
PP717790-2	MH853788-2	Obolenskvirus	Obolenskvirus	same	0.621
OR526523-2	MH853788-2	Obolenskvirus	Obolenskvirus	same	0.866
ON237674-2	MH853788-2	Obolenskvirus	Obolenskvirus	same	0.792
KY829116-2	MH853788-2	Obolenskvirus	Obolenskvirus	same	0.954
KP861231-2	MH853788-2	Obolenskvirus	Obolenskvirus	same	0.943
MH853786-2	MH853788-2	Obolenskvirus	Obolenskvirus	same	0.892
OR180306-2	MH853788-2	Obolenskvirus	Obolenskvirus	same	0.943
ON036883-2	MH853788-2	Obolenskvirus	Obolenskvirus	same	0.879
MH853787-2	MH853788-2	Obolenskvirus	Obolenskvirus	same	0.885
OR791279-1	MH853788-3	Obolenskvirus	Obolenskvirus	same	0.926
ON237674-1	MH853788-3	Obolenskvirus	Obolenskvirus	same	0.921
PP717790-1	MH853788-3	Obolenskvirus	Obolenskvirus	same	0.96
JX976549-3	MH853788-3	Obolenskvirus	Obolenskvirus	same	0.911
OR126895-3	MH853788-3	Obolenskvirus	Obolenskvirus	same	0.915
ON480525-4	MH853788-3	Obolenskvirus	Obolenskvirus	same	0.93
OR180306-1	MH853788-3	Obolenskvirus	Obolenskvirus	same	0.98
OQ828462-2	MH853788-3	Obolenskvirus	Obolenskvirus	same	0.921
MN516421-1	MH853788-3	Obolenskvirus	Obolenskvirus	same	0.975
KU510289-1	MH853788-3	Obolenskvirus	Obolenskvirus	same	0.911
KP861231-1	MH853788-3	Obolenskvirus	Obolenskvirus	same	0.98
OR730450-3	MH853788-3	Obolenskvirus	Obolenskvirus	same	0.911
OR526523-1	MH853788-3	Obolenskvirus	Obolenskvirus	same	0.98
MH853787-3	MH853788-3	Obolenskvirus	Obolenskvirus	same	0.99
OP585104-1	MH853788-3	Obolenskvirus	Obolenskvirus	same	0.904
MN516422-1	MH853788-3	Obolenskvirus	Obolenskvirus	same	0.98
PP171454-1	MH853788-3	Obolenskvirus	Obolenskvirus	same	0.968
KY829116-3	MH853788-3	Obolenskvirus	Obolenskvirus	same	1
ON036882-1	MH853788-3	Obolenskvirus	Obolenskvirus	same	0.98
OM471864-1	MH853788-3	Obolenskvirus	Obolenskvirus	same	0.985
MN166083-1	MH853788-3	Obolenskvirus	Obolenskvirus	same	1
MZ712044-3	MH853788-3	Obolenskvirus	Obolenskvirus	same	0.911
HM368260-3	MH853788-3	Obolenskvirus	Obolenskvirus	same	0.99
KJ817802-3	MH853788-3	Obolenskvirus	Obolenskvirus	same	0.98
MZ618622-1	MH853788-3	Obolenskvirus	Obolenskvirus	same	0.91
OR045358-4	MH853788-3	Obolenskvirus	Obolenskvirus	same	0.791
OL743187-1	MH853788-3	Obolenskvirus	Obolenskvirus	same	0.96
OR045357-1	MH853788-3	Obolenskvirus	Obolenskvirus	same	0.791
HE806280-1	MH853788-3	Obolenskvirus	Obolenskvirus	same	0.99
OR180310-1	MH853788-3	Obolenskvirus	Obolenskvirus	same	0.98
MF346584-3	MH853788-3	Obolenskvirus	Obolenskvirus	same	0.958
NC_028855-1	MH853788-3	Obolenskvirus	Obolenskvirus	same	0.98
MH853788-3	MH853788-3	Obolenskvirus	Obolenskvirus	same	1
MZ593728-1	MH853788-3	Obolenskvirus	Obolenskvirus	same	0.914
OQ689089-1	MH853788-3	Obolenskvirus	Obolenskvirus	same	0.99
KY670595-1	MH853788-3	Obolenskvirus	Obolenskvirus	same	0.99
OR180308-1	MH853788-3	Obolenskvirus	Obolenskvirus	same	0.98
OR180309-1	MH853788-3	Obolenskvirus	Obolenskvirus	same	0.98
ON036883-1	MH853788-3	Obolenskvirus	Obolenskvirus	same	0.954
MH853786-3	MH853788-3	Obolenskvirus	Obolenskvirus	same	0.911
OQ547903-1	MH853788-3	Obolenskvirus	Obolenskvirus	same	0.974
OM925528-1	MK089780-1	Friunavirus	Friunavirus	same	0.942
OR075895-1	MK089780-1	Friunavirus	Friunavirus	same	0.912
MZ868725-1	MK089780-1	Friunavirus	Friunavirus	same	0.935
MT263719-1	MK089780-1	Friunavirus	Friunavirus	same	0.882
MN614471-1	MK089780-1	Friunavirus	Friunavirus	same	0.91
OQ451773-1	MK089780-1	Friunavirus	Friunavirus	same	0.928
MN604239-1	MK089780-1	Friunavirus	Friunavirus	same	0.851
MN807295-1	MK089780-1	Friunavirus	Friunavirus	same	0.941
OP508218-1	MK089780-1	Friunavirus	Friunavirus	same	0.888
MG599035-1	MK089780-1	Friunavirus	Friunavirus	same	0.935
MF033348-1	MK089780-1	Friunavirus	Friunavirus	same	0.948
MW056503-1	MK089780-1	Friunavirus	Friunavirus	same	0.876
MK257723-1	MK089780-1	Friunavirus	Friunavirus	same	0.859
MH800200-1	MK089780-1	Friunavirus	Friunavirus	same	0.893
MN061582-1	MK089780-1	Friunavirus	Friunavirus	same	0.881
MN604238-1	MK089780-1	Friunavirus	Friunavirus	same	0.848
OP019135-1	MK089780-1	Friunavirus	Friunavirus	same	0.912
OP291336-4	MK089780-1	Friunavirus	Friunavirus	same	0.723
MH042230-1	MK089780-1	Friunavirus	Friunavirus	same	0.915
MK257722-1	MK089780-1	Friunavirus	Friunavirus	same	0.903
KY082667-1	MK089780-1	Friunavirus	Friunavirus	same	0.871
KR149290-1	MK089780-1	Friunavirus	Friunavirus	same	0.942
MK278859-1	MK089780-1	Friunavirus	Friunavirus	same	0.935
MK089780-1	MK089780-1	Friunavirus	Friunavirus	same	1
PP717790-3	MK089780-1	Obolenskvirus	Friunavirus	different	0.847
OQ378314-1	MK089780-1	Friunavirus	Friunavirus	same	0.86
OL964948-1	MK089780-1	Friunavirus	Friunavirus	same	0.947
KY888680-1	MK089780-1	Friunavirus	Friunavirus	same	0.922
MN294712-1	MK089780-1	Friunavirus	Friunavirus	same	0.904
MW366783-1	MK089780-1	Friunavirus	Friunavirus	same	0.948
MH763831-1	MK089780-1	Friunavirus	Friunavirus	same	0.935
OR660046-1	MK089780-1	Friunavirus	Friunavirus	same	0.888
KT804908-1	MK089780-1	Friunavirus	Friunavirus	same	0.877
OQ730212-1	MK089780-1	Friunavirus	Friunavirus	same	0.935
OK546191-1	MK089780-1	Friunavirus	Friunavirus	same	0.877
OQ101251-1	MK089780-1	Friunavirus	Friunavirus	same	0.941
MZ936314-1	MK089780-1	Friunavirus	Friunavirus	same	0.857
MZ868724-1	MK089780-1	Friunavirus	Friunavirus	same	0.904
MW459163-1	MK089780-1	Friunavirus	Friunavirus	same	0.941
OP727261-1	MK089780-1	Friunavirus	Friunavirus	same	0.848
OL770263-1	MK089780-1	Friunavirus	Friunavirus	same	0.849
MZ967493-1	MK089780-1	Friunavirus	Friunavirus	same	0.932
OQ730192-1	MK089780-1	Friunavirus	Friunavirus	same	0.882
HQ186308-1	MK089780-1	Friunavirus	Friunavirus	same	0.941
MF033349-1	MK089780-1	Friunavirus	Friunavirus	same	0.89
MN433707-1	MK089780-1	Friunavirus	Friunavirus	same	0.925
MZ099557-1	MK089780-1	Friunavirus	Friunavirus	same	0.928
MK257721-1	MK089780-1	Friunavirus	Friunavirus	same	0.888
OR770645-1	MK089780-1	Friunavirus	Friunavirus	same	0.877
MK257719-1	MK089780-1	Friunavirus	Friunavirus	same	0.888
OP171942-1	MK089780-1	Friunavirus	Friunavirus	same	0.877
MW056501-1	MK089780-1	Friunavirus	Friunavirus	same	0.909
MW926912-1	MK089780-1	Friunavirus	Friunavirus	same	0.915
ON513429-1	MK089780-1	Friunavirus	Friunavirus	same	0.903
MZ868726-1	MK089780-1	Friunavirus	Friunavirus	same	0.903
MG459218-1	MK089780-1	Friunavirus	Friunavirus	same	0.78
ON531987-1	MK089780-1	Friunavirus	Friunavirus	same	0.885
MT633129-1	MK089780-1	Friunavirus	Friunavirus	same	0.871
MW056502-1	MK089780-1	Friunavirus	Friunavirus	same	0.941
OR578534-1	MK089780-1	Friunavirus	Friunavirus	same	0.915
PP174318-1	MK089780-1	Friunavirus	Friunavirus	same	0.966
MN651570-1	MK089780-1	Friunavirus	Friunavirus	same	0.922
OQ982387-1	MK089780-1	Friunavirus	Friunavirus	same	0.904
MZ593174-1	MK089780-1	Friunavirus	Friunavirus	same	0.798
MF033350-1	MK089780-1	Friunavirus	Friunavirus	same	0.89
KT388102-1	MK089780-1	Friunavirus	Friunavirus	same	0.78
JX658790-1	MK089780-1	Friunavirus	Friunavirus	same	0.928
OQ858591-1	MK089780-1	Friunavirus	Friunavirus	same	0.892
ON210142-1	MK089780-1	Friunavirus	Friunavirus	same	0.881
OR584314-1	MK089780-1	Friunavirus	Friunavirus	same	0.888
MN212906-1	MK089780-1	Friunavirus	Friunavirus	same	0.908
KY268295-1	MK089780-1	Friunavirus	Friunavirus	same	0.935
MT741944-1	MK089780-1	Friunavirus	Friunavirus	same	0.882
MF033351-1	MK089780-1	Friunavirus	Friunavirus	same	0.847
MN395291-1	MK089780-1	Friunavirus	Friunavirus	same	0.881
KT388103-1	MK089780-1	Friunavirus	Friunavirus	same	0.877
MW366784-1	MK089780-1	Friunavirus	Friunavirus	same	0.955
MW345241-1	MK089780-1	Friunavirus	Friunavirus	same	0.882
KT339321-1	MK089780-1	Friunavirus	Friunavirus	same	0.922
KY268296-1	MK089780-1	Friunavirus	Friunavirus	same	0.947
MF033347-1	MK089780-1	Friunavirus	Friunavirus	same	0.91
OR770644-1	MK089780-1	Friunavirus	Friunavirus	same	0.877
MK257720-1	MK089780-1	Friunavirus	Friunavirus	same	0.888
OP013026-1	MK134560-1	Przondovirus	Przondovirus	same	0.769
OX335426-1	MK134560-1	Przondovirus	Przondovirus	same	0.972
OQ579030-1	MK134560-1	Przondovirus	Przondovirus	same	0.744
MW042805-1	MK134560-1	Przondovirus	Przondovirus	same	0.985
PP357468-1	MK134560-1	Przondovirus	Przondovirus	same	0.984
MN434093-1	MK134560-1	Przondovirus	Przondovirus	same	0.778
KY652725-1	MK134560-1	Przondovirus	Przondovirus	same	0.664
PP105577-1	MK134560-1	Przondovirus	Przondovirus	same	0.778
OR387886-1	MK134560-1	Przondovirus	Przondovirus	same	0.99
OR290821-1	MK134560-1	Przondovirus	Przondovirus	same	0.986
MW042800-1	MK134560-1	Przondovirus	Przondovirus	same	0.977
PP357457-1	MK134560-1	Przondovirus	Przondovirus	same	0.985
OX335390-1	MK134560-1	Przondovirus	Przondovirus	same	0.778
MW042794-1	MK134560-1	Przondovirus	Przondovirus	same	0.983
OR287812-1	MK134560-1	Przondovirus	Przondovirus	same	0.977
OR105945-1	MK134560-1	Przondovirus	Przondovirus	same	0.976
MW042799-1	MK134560-1	Przondovirus	Przondovirus	same	0.985
NC_013647-1	MK134560-1	Przondovirus	Przondovirus	same	0.778
OX335401-1	MK134560-1	Przondovirus	Przondovirus	same	0.971
PP357464-1	MK134560-1	Przondovirus	Przondovirus	same	0.986
PP357471-1	MK134560-1	Przondovirus	Przondovirus	same	0.987
PP357480-1	MK134560-1	Przondovirus	Przondovirus	same	0.985
KY389315-1	MK134560-1	Przondovirus	Przondovirus	same	0.761
MN101227-1	MK134560-1	Przondovirus	Przondovirus	same	0.778
PP476965-1	MK134560-1	Przondovirus	Przondovirus	same	0.778
MN176574-1	MK134560-1	Przondovirus	Przondovirus	same	0.987
OX335360-1	MK134560-1	Przondovirus	Przondovirus	same	0.975
OX335440-1	MK134560-1	Przondovirus	Przondovirus	same	0.778
ON148528-1	MK134560-1	Przondovirus	Przondovirus	same	0.771
MN101218-1	MK134560-1	Przondovirus	Przondovirus	same	0.744
PP357467-1	MK134560-1	Przondovirus	Przondovirus	same	0.982
PP357453-1	MK134560-1	Przondovirus	Przondovirus	same	0.952
PP357481-1	MK134560-1	Przondovirus	Przondovirus	same	0.985
MW042797-1	MK134560-1	Przondovirus	Przondovirus	same	0.983
MW042808-1	MK134560-1	Przondovirus	Przondovirus	same	0.985
OX335408-1	MK134560-1	Przondovirus	Przondovirus	same	0.972
HG994092-1	MK134560-1	Przondovirus	Przondovirus	same	0.959
GQ413937-1	MK134560-1	Przondovirus	Przondovirus	same	0.778
OQ579031-1	MK134560-1	Przondovirus	Przondovirus	same	0.761
KY450753-1	MK134560-1	Przondovirus	Przondovirus	same	0.976
LN866626-1	MK134560-1	Przondovirus	Przondovirus	same	0.769
OR645408-1	MK134560-1	Przondovirus	Przondovirus	same	0.752
PP357470-1	MK134560-1	Przondovirus	Przondovirus	same	0.985
PP357474-1	MK134560-1	Przondovirus	Przondovirus	same	0.982
MW042791-1	MK134560-1	Przondovirus	Przondovirus	same	0.983
OM194189-1	MK134560-1	Przondovirus	Przondovirus	same	0.769
OP103921-1	MK134560-1	Przondovirus	Przondovirus	same	0.987
OX335443-1	MK134560-1	Przondovirus	Przondovirus	same	0.778
PP357476-1	MK134560-1	Przondovirus	Przondovirus	same	0.986
MW042804-1	MK134560-1	Przondovirus	Przondovirus	same	0.984
ON602755-1	MK134560-1	Przondovirus	Przondovirus	same	0.769
MW042803-1	MK134560-1	Przondovirus	Przondovirus	same	0.982
MF285615-1	MK134560-1	Przondovirus	Przondovirus	same	0.752
OX335414-1	MK134560-1	Przondovirus	Przondovirus	same	0.975
PP734006-1	MK134560-1	Przondovirus	Przondovirus	same	0.988
OR256027-2	MK134560-1	Przondovirus	Przondovirus	same	0.778
OX335359-1	MK134560-1	Przondovirus	Przondovirus	same	0.981
MT542697-1	MK134560-1	Przondovirus	Przondovirus	same	1
OR387547-1	MK134560-1	Przondovirus	Przondovirus	same	0.985
PP357460-1	MK134560-1	Przondovirus	Przondovirus	same	0.993
MN149903-1	MK134560-1	Przondovirus	Przondovirus	same	0.987
ON571554-1	MK134560-1	Przondovirus	Przondovirus	same	0.986
KU183006-1	MK134560-1	Przondovirus	Przondovirus	same	0.761
OP103922-1	MK134560-1	Przondovirus	Przondovirus	same	0.988
OP970826-1	MK134560-1	Przondovirus	Przondovirus	same	0.761
OX335394-1	MK134560-1	Przondovirus	Przondovirus	same	0.982
OP970825-1	MK134560-1	Przondovirus	Przondovirus	same	0.769
KX712071-1	MK134560-1	Przondovirus	Przondovirus	same	0.769
PP357455-1	MK134560-1	Przondovirus	Przondovirus	same	0.99
PP357473-1	MK134560-1	Przondovirus	Przondovirus	same	0.984
PP357475-1	MK134560-1	Przondovirus	Przondovirus	same	0.983
PP357466-1	MK134560-1	Przondovirus	Przondovirus	same	0.982
EU734173-1	MK134560-1	Przondovirus	Przondovirus	same	0.752
OX335392-1	MK134560-1	Przondovirus	Przondovirus	same	0.752
MZ424865-1	MK134560-1	Przondovirus	Przondovirus	same	0.71
PP357469-1	MK134560-1	Przondovirus	Przondovirus	same	0.984
PP357472-1	MK134560-1	Przondovirus	Przondovirus	same	0.989
PP357461-1	MK134560-1	Przondovirus	Przondovirus	same	0.983
PP357456-1	MK134560-1	Przondovirus	Przondovirus	same	0.974
MW042790-1	MK134560-1	Przondovirus	Przondovirus	same	0.985
PP357463-1	MK134560-1	Przondovirus	Przondovirus	same	0.985
ON148529-1	MK134560-1	Przondovirus	Przondovirus	same	0.769
PP357477-1	MK134560-1	Przondovirus	Przondovirus	same	0.975
PP357465-1	MK134560-1	Przondovirus	Przondovirus	same	0.987
OX335398-1	MK134560-1	Przondovirus	Przondovirus	same	0.752
MW042801-1	MK134560-1	Przondovirus	Przondovirus	same	0.984
OP103917-1	MK134560-1	Przondovirus	Przondovirus	same	0.987
OX335427-1	MK134560-1	Przondovirus	Przondovirus	same	0.975
OR256026-1	MK134560-1	Przondovirus	Przondovirus	same	0.99
MN101216-1	MK134560-1	Przondovirus	Przondovirus	same	0.752
OQ921101-1	MK134560-1	Przondovirus	Przondovirus	same	0.738
KY389316-1	MK134560-1	Przondovirus	Przondovirus	same	0.752
OP103918-1	MK134560-1	Przondovirus	Przondovirus	same	0.983
OR296322-1	MK134560-1	Przondovirus	Przondovirus	same	0.778
PP357462-1	MK134560-1	Przondovirus	Przondovirus	same	0.985
PP357454-1	MK134560-1	Przondovirus	Przondovirus	same	0.985
OQ921102-1	MK134560-1	Przondovirus	Przondovirus	same	0.769
KY652723-1	MK134560-1	Przondovirus	Przondovirus	same	0.66
ON880501-1	MK134560-1	Przondovirus	Przondovirus	same	0.984
KX712070-1	MK134560-1	Przondovirus	Przondovirus	same	0.761
MZ398245-1	MK134560-1	Przondovirus	Przondovirus	same	0.778
OX335413-1	MK134560-1	Przondovirus	Przondovirus	same	0.974
MW042796-1	MK134560-1	Przondovirus	Przondovirus	same	0.99
NC_028977-1	MK134560-1	Przondovirus	Przondovirus	same	0.769
MH172261-1	MK134560-1	Przondovirus	Przondovirus	same	0.778
MW042798-1	MK134560-1	Przondovirus	Przondovirus	same	0.99
MK134560-1	MK134560-1	Przondovirus	Przondovirus	same	1
ON897768-1	MK134560-1	Przondovirus	Przondovirus	same	0.752
MW042811-1	MK134560-1	Przondovirus	Przondovirus	same	0.985
PP542034-1	MK134560-1	Przondovirus	Przondovirus	same	0.981
NC_011043-1	MK134560-1	Przondovirus	Przondovirus	same	0.752
KX591654-1	MK134560-1	Przondovirus	Przondovirus	same	0.778
MW042810-1	MK134560-1	Przondovirus	Przondovirus	same	0.983
MW042789-1	MK134560-1	Przondovirus	Przondovirus	same	0.99
MN585130-2	MK134560-1	Przondovirus	Przondovirus	same	0.982
OP103920-1	MK134560-1	Przondovirus	Przondovirus	same	0.984
LC413195-1	MK134560-1	Przondovirus	Przondovirus	same	0.754
OP103919-1	MK134560-1	Przondovirus	Przondovirus	same	0.981
OP045496-1	MK134560-1	Przondovirus	Przondovirus	same	0.987
PP357479-1	MK134560-1	Przondovirus	Przondovirus	same	0.994
MH172263-1	MK134560-1	Przondovirus	Przondovirus	same	0.971
OX335438-1	MK134560-1	Przondovirus	Przondovirus	same	0.974
MT425185-1	MK134560-1	Przondovirus	Przondovirus	same	0.778
OR639934-1	MK134560-1	Przondovirus	Przondovirus	same	0.769
NC_028800-1	MK134560-1	Przondovirus	Przondovirus	same	0.778
MW042793-1	MK134560-1	Przondovirus	Przondovirus	same	0.983
MT813141-1	MK134560-1	Przondovirus	Przondovirus	same	0.985
OQ579029-1	MK134560-1	Przondovirus	Przondovirus	same	0.761
OM194190-1	MK134560-1	Przondovirus	Przondovirus	same	0.769
KR149291-1	MK134560-1	Przondovirus	Przondovirus	same	0.778
OP103923-1	MK134560-1	Przondovirus	Przondovirus	same	0.988
MK380016-1	MK134560-1	Przondovirus	Przondovirus	same	0.778
MH587638-1	MK134560-1	Przondovirus	Przondovirus	same	0.702
OR684907-1	MK134560-1	Przondovirus	Przondovirus	same	0.985
MW042806-1	MK134560-1	Przondovirus	Przondovirus	same	0.738
OX335418-1	MK134560-1	Przondovirus	Przondovirus	same	0.761
OR855706-1	MK134560-1	Przondovirus	Przondovirus	same	0.73
MG835568-1	MK134560-1	Przondovirus	Przondovirus	same	0.977
MW042792-1	MK134560-1	Przondovirus	Przondovirus	same	0.986
PP357478-1	MK134560-1	Przondovirus	Przondovirus	same	0.993
MW042807-1	MK134560-1	Przondovirus	Przondovirus	same	0.982
KY652724-1	MK134560-1	Przondovirus	Przondovirus	same	0.746
OP256047-1	MK134560-1	Przondovirus	Przondovirus	same	0.761
MW042812-1	MK134560-1	Przondovirus	Przondovirus	same	0.984
MN052874-1	MK134560-1	Przondovirus	Przondovirus	same	0.752
PP357482-1	MK134560-1	Przondovirus	Przondovirus	same	0.984
MW042809-1	MK134560-1	Przondovirus	Przondovirus	same	0.983
MH172264-1	MK134560-1	Przondovirus	Przondovirus	same	0.769
MZ571832-1	MK134560-1	Przondovirus	Przondovirus	same	0.761
KT367885-2	MK134560-1	Przondovirus	Przondovirus	same	0.982
OX335433-1	MK134560-1	Przondovirus	Przondovirus	same	0.975
OX335409-1	MK134560-1	Przondovirus	Przondovirus	same	0.752
OX335376-1	MK134560-1	Przondovirus	Przondovirus	same	0.761
PP357459-1	MK134560-1	Przondovirus	Przondovirus	same	0.976
MH172262-1	MK134560-1	Przondovirus	Przondovirus	same	0.778
OM194188-1	MK134560-1	Przondovirus	Przondovirus	same	0.734
MT813140-1	MK134560-1	Przondovirus	Przondovirus	same	0.961
MW042795-1	MK134560-1	Przondovirus	Przondovirus	same	0.985
KF765493-1	MK135468-2	Drulisvirus	Drulisvirus	same	0.889
AIT13620-1	MK135468-2	Drulisvirus	Drulisvirus	same	0.927
KX856662-1	MK135468-2	Drulisvirus	Drulisvirus	same	0.818
OX335428-1	MK135468-2	Drulisvirus	Drulisvirus	same	0.921
ON755175-1	MK135468-2	Drulisvirus	Drulisvirus	same	0.812
OL362278-1	MK135468-2	Drulisvirus	Drulisvirus	same	0.824
MZ634338-1	MK135468-2	Drulisvirus	Drulisvirus	same	0.866
ON602727-1	MK135468-2	Drulisvirus	Drulisvirus	same	0.798
KY000081-1	MK135468-2	Drulisvirus	Drulisvirus	same	0.824
OP413829-1	MK135468-2	Drulisvirus	Drulisvirus	same	0.921
OR230584-1	MK135468-2	Drulisvirus	Drulisvirus	same	0.935
OX335379-2	MK135468-2	Drulisvirus	Drulisvirus	same	0.921
OM816837-2	MK135468-2	Drulisvirus	Drulisvirus	same	0.847
OK583892-1	MK135468-2	Drulisvirus	Drulisvirus	same	0.928
MG972768-1	MK135468-2	Drulisvirus	Drulisvirus	same	0.896
ON602762-1	MK135468-2	Drulisvirus	Drulisvirus	same	0.677
OQ790081-1	MK135468-2	Drulisvirus	Drulisvirus	same	0.78
ON602743-1	MK135468-2	Drulisvirus	Drulisvirus	same	0.824
MT197176-1	MK135468-2	Drulisvirus	Drulisvirus	same	0.811
OQ871562-1	MK135468-2	Drulisvirus	Drulisvirus	same	0.816
ON602724-1	MK135468-2	Drulisvirus	Drulisvirus	same	0.811
GQ413938-1	MK135468-2	Drulisvirus	Drulisvirus	same	0.921
OQ503491-1	MK135468-2	Drulisvirus	Drulisvirus	same	0.857
NC_013649-1	MK135468-2	Drulisvirus	Drulisvirus	same	0.921
MN794002-1	MK135468-2	Drulisvirus	Drulisvirus	same	0.811
NC_028670-1	MK135468-2	Drulisvirus	Drulisvirus	same	0.824
ON602767-1	MK135468-2	Drulisvirus	Drulisvirus	same	0.818
NC_028870-1	MK135468-2	Drulisvirus	Drulisvirus	same	0.818
OR809313-1	MK135468-2	Drulisvirus	Drulisvirus	same	0.773
MZ208805-1	MK135468-2	Drulisvirus	Drulisvirus	same	0.838
ON602748-2	MK135468-2	Drulisvirus	Drulisvirus	same	0.921
ON602754-2	MK135468-2	Drulisvirus	Drulisvirus	same	0.818
MT559526-1	MK135468-2	Drulisvirus	Drulisvirus	same	0.809
OK583893-1	MK135468-2	Drulisvirus	Drulisvirus	same	0.792
OR982685-1	MK135468-2	Drulisvirus	Drulisvirus	same	0.774
NC_013649-2	MK135468-2	Drulisvirus	Drulisvirus	same	0.928
ON132389-2	MK135468-2	Drulisvirus	Drulisvirus	same	0.936
NC_028664-1	MK135468-2	Drulisvirus	Drulisvirus	same	0.852
ON602757-2	MK135468-2	Drulisvirus	Drulisvirus	same	0.929
AB716666-1	MK135468-2	Drulisvirus	Drulisvirus	same	0.921
MK693005-1	MK135468-2	Drulisvirus	Drulisvirus	same	0.818
MF612071-1	MK135468-2	Drulisvirus	Drulisvirus	same	0.809
NC_031025-1	MK135468-2	Drulisvirus	Drulisvirus	same	0.843
KP708986-1	MK135468-2	Drulisvirus	Drulisvirus	same	0.818
OQ734493-1	MK135468-2	Drulisvirus	Drulisvirus	same	0.816
OK562429-1	MK135468-2	Drulisvirus	Drulisvirus	same	0.982
ON602740-1	MK135468-2	Drulisvirus	Drulisvirus	same	0.798
MT682065-1	MK135468-2	Drulisvirus	Drulisvirus	same	0.824
ON602756-2	MK135468-2	Drulisvirus	Drulisvirus	same	0.929
MN794003-1	MK135468-2	Drulisvirus	Drulisvirus	same	0.811
MK135468-2	MK135468-2	Drulisvirus	Drulisvirus	same	1
KP708985-1	MK135468-2	Drulisvirus	Drulisvirus	same	0.928
OR287809-1	MK135468-2	Drulisvirus	Drulisvirus	same	0.794
ON602739-1	MK135468-2	Drulisvirus	Drulisvirus	same	0.811
MT939252-1	MK135468-2	Drulisvirus	Drulisvirus	same	0.83
OR287808-1	MK135468-2	Drulisvirus	Drulisvirus	same	0.928
OP441381-1	MK135468-2	Drulisvirus	Drulisvirus	same	0.921
OL362279-1	MK135468-2	Drulisvirus	Drulisvirus	same	0.818
MN101219-2	MK135468-2	Drulisvirus	Drulisvirus	same	0.753
ON602752-1	MK135468-2	Drulisvirus	Drulisvirus	same	0.811
ON602726-3	MK135468-2	Drulisvirus	Drulisvirus	same	0.824
OL976437-2	MK135468-2	Drulisvirus	Drulisvirus	same	0.8
NC_031246-1	MK135468-2	Drulisvirus	Drulisvirus	same	0.921
OR050521-1	MK135468-2	Drulisvirus	Drulisvirus	same	0.811
ON602732-1	MK135468-2	Drulisvirus	Drulisvirus	same	0.742
ON809559-2	MK135468-2	Drulisvirus	Drulisvirus	same	0.818
OL979479-1	MK135468-2	Drulisvirus	Drulisvirus	same	0.706
ON602723-2	MK135468-2	Drulisvirus	Drulisvirus	same	0.811
OQ689084-1	MK135468-2	Drulisvirus	Drulisvirus	same	0.815
OR287807-1	MK135468-2	Drulisvirus	Drulisvirus	same	0.824
MZ634340-1	MK135468-2	Drulisvirus	Drulisvirus	same	0.866
MN176572-1	MK135468-2	Drulisvirus	Drulisvirus	same	0.842
ON602725-1	MK135468-2	Drulisvirus	Drulisvirus	same	0.811
MT559527-1	MK135468-2	Drulisvirus	Drulisvirus	same	0.799
MT360680-1	MK135468-2	Drulisvirus	Drulisvirus	same	0.76
ON146449-1	MK135468-2	Drulisvirus	Drulisvirus	same	0.863
ON165415-1	MK135468-2	Drulisvirus	Drulisvirus	same	0.808
MN380459-1	MK135468-2	Drulisvirus	Drulisvirus	same	0.882
KX587949-1	MK135468-2	Drulisvirus	Drulisvirus	same	0.824
KY385423-1	MK135468-2	Drulisvirus	Drulisvirus	same	0.766
KX237514-1	MK135468-2	Drulisvirus	Drulisvirus	same	0.927
ON602761-1	MK135468-2	Drulisvirus	Drulisvirus	same	0.805
OL474125-1	MK135468-2	Drulisvirus	Drulisvirus	same	0.974
OQ884026-1	MK135468-2	Drulisvirus	Drulisvirus	same	0.811
NC_025418-1	MK135468-2	Drulisvirus	Drulisvirus	same	0.921
NC_023567-1	MK135468-2	Drulisvirus	Drulisvirus	same	0.889
MW590329-1	MK135468-2	Drulisvirus	Drulisvirus	same	0.78
KT964103-1	MK135468-2	Drulisvirus	Drulisvirus	same	0.824
MZ634343-1	MK135468-2	Drulisvirus	Drulisvirus	same	0.866
KU666550-1	MK135468-2	Drulisvirus	Drulisvirus	same	0.921
MT197175-1	MK135468-2	Drulisvirus	Drulisvirus	same	0.818
OP852425-1	MK135468-2	Drulisvirus	Drulisvirus	same	0.847
MN116494-1	MK135468-2	Drulisvirus	Drulisvirus	same	0.815
MT090077-1	MK135468-2	Drulisvirus	Drulisvirus	same	0.852
MN176573-1	MK135468-2	Drulisvirus	Drulisvirus	same	0.776
MZ634342-1	MK135468-2	Drulisvirus	Drulisvirus	same	0.866
PP663283-1	MK135468-2	Drulisvirus	Drulisvirus	same	0.913
MN794000-1	MK135468-2	Drulisvirus	Drulisvirus	same	0.811
MZ602146-1	MK135468-2	Drulisvirus	Drulisvirus	same	0.935
MZ634339-2	MK135468-2	Drulisvirus	Drulisvirus	same	0.866
MT701589-1	MK135468-2	Drulisvirus	Drulisvirus	same	0.818
MN794001-1	MK135468-2	Drulisvirus	Drulisvirus	same	0.805
KT367886-1	MK135468-2	Drulisvirus	Drulisvirus	same	0.852
MZ571827-1	MK135468-2	Drulisvirus	Drulisvirus	same	0.811
OR983332-1	MK135468-2	Drulisvirus	Drulisvirus	same	0.928
OP114731-1	MK135468-2	Drulisvirus	Drulisvirus	same	0.808
KX211991-1	MK135468-2	Drulisvirus	Drulisvirus	same	0.843
OR287810-1	MK135468-2	Drulisvirus	Drulisvirus	same	0.834
MN101220-1	MK135468-2	Drulisvirus	Drulisvirus	same	0.809
OQ819159-1	MK135468-2	Drulisvirus	Drulisvirus	same	0.866
ON602728-1	MK135468-2	Drulisvirus	Drulisvirus	same	0.798
ON602742-1	MK203841-1	Przondovirus	Przondovirus	same	0.676
OQ622005-1	MK203841-1	Przondovirus	Przondovirus	same	0.727
PP105577-2	MK203841-1	Przondovirus	Przondovirus	same	0.758
MK795385-1	MK203841-1	Przondovirus	Przondovirus	same	0.743
OQ579029-2	MK203841-1	Przondovirus	Przondovirus	same	0.5
KR149291-2	MK203841-1	Przondovirus	Przondovirus	same	0.512
OQ579027-1	MK203841-1	Przondovirus	Przondovirus	same	0.743
OQ579028-1	MK203841-1	Przondovirus	Przondovirus	same	0.743
MH172264-2	MK203841-1	Przondovirus	Przondovirus	same	0.765
OR050820-1	MK203841-1	Przondovirus	Przondovirus	same	0.743
OQ579023-1	MK203841-1	Przondovirus	Przondovirus	same	0.743
MN052874-2	MK203841-1	Przondovirus	Przondovirus	same	0.548
OP970825-2	MK203841-1	Przondovirus	Przondovirus	same	0.758
OQ579024-1	MK203841-1	Przondovirus	Przondovirus	same	0.743
OL409034-1	MK203841-1	Przondovirus	Przondovirus	same	0.743
LN866626-2	MK203841-1	Przondovirus	Przondovirus	same	0.659
OP620755-1	MK203841-1	Przondovirus	Przondovirus	same	0.697
OQ790080-1	MK203841-1	Przondovirus	Przondovirus	same	0.667
OP620754-1	MK203841-1	Przondovirus	Przondovirus	same	0.697
EU734173-2	MK203841-1	Przondovirus	Przondovirus	same	0.55
OR256027-1	MK203841-1	Przondovirus	Przondovirus	same	0.765
MF285615-2	MK203841-1	Przondovirus	Przondovirus	same	0.667
MW042787-1	MK203841-1	Przondovirus	Przondovirus	same	0.743
OP620756-1	MK203841-1	Przondovirus	Przondovirus	same	0.697
ON602733-1	MK203841-1	Benllochvirus	Przondovirus	different	0.727
MK618658-1	MK203841-1	Przondovirus	Przondovirus	same	0.788
KX712070-2	MK203841-1	Przondovirus	Przondovirus	same	0.735
LC413194-1	MK203841-1	Przondovirus	Przondovirus	same	0.618
KX591654-2	MK203841-1	Przondovirus	Przondovirus	same	0.667
OQ579032-1	MK203841-1	Przondovirus	Przondovirus	same	0.615
GQ413937-2	MK203841-1	Przondovirus	Przondovirus	same	0.605
OQ579026-1	MK203841-1	Przondovirus	Przondovirus	same	0.743
OL799328-1	MK203841-1	Przondovirus	Przondovirus	same	0.615
PP734007-1	MK203841-1	Przondovirus	Przondovirus	same	0.59
MW042788-1	MK203841-1	Przondovirus	Przondovirus	same	0.743
NC_011043-2	MK203841-1	Przondovirus	Przondovirus	same	0.55
KY389315-2	MK203841-1	Przondovirus	Przondovirus	same	0.568
MK203841-1	MK203841-1	Przondovirus	Przondovirus	same	1
MK903728-1	MK203841-1	Przondovirus	Przondovirus	same	0.743
APZ82848-1	MK203841-1	Przondovirus	Przondovirus	same	0.605
OR645408-2	MK203841-1	Przondovirus	Przondovirus	same	0.667
KU183006-2	MK203841-1	Przondovirus	Przondovirus	same	0.743
NC_028800-2	MK203841-1	Przondovirus	Przondovirus	same	0.512
OQ579025-1	MK203841-1	Przondovirus	Przondovirus	same	0.743
NC_028977-2	MK203841-1	Przondovirus	Przondovirus	same	0.659
KX712071-2	MK203841-1	Przondovirus	Przondovirus	same	0.659
MN101218-2	MK203841-1	Przondovirus	Przondovirus	same	0.6
MT966873-1	MK203841-1	Przondovirus	Przondovirus	same	0.743
NC_013647-2	MK203841-1	Przondovirus	Przondovirus	same	0.605
OK138556-1	MK203841-1	Przondovirus	Przondovirus	same	0.667
MT949699-1	MK240351-2	Hadassahvirus	Zedzedvirus	different	0.568
OP585103-1	MK240351-2	Lazarusvirus	Zedzedvirus	different	0.605
OL770260-1	MK240351-2	Hadassahvirus	Zedzedvirus	different	0.568
OP946501-1	MK240351-2	Lazarusvirus	Zedzedvirus	different	0.605
MN864865-3	MK240351-2	Hadassahvirus	Zedzedvirus	different	0.568
MN723850-1	MK240351-2	Lazarusvirus	Zedzedvirus	different	0.605
MT385367-1	MK240351-2	Lazarusvirus	Zedzedvirus	different	0.593
MK278860-3	MK240351-2	Hadassahvirus	Zedzedvirus	different	0.568
OL770259-1	MK240351-2	Lazarusvirus	Zedzedvirus	different	0.605
HM004124-1	MK240351-2	Acajnonavirus	Zedzedvirus	different	0.593
MN782535-1	MK240351-2	Lazarusvirus	Zedzedvirus	different	0.593
HQ698922-1	MK240351-2	Zedzedvirus	Zedzedvirus	same	0.989
OL770262-1	MK240351-2	Lazarusvirus	Zedzedvirus	different	0.605
MW388001-1	MK240351-2	Hadassahvirus	Zedzedvirus	different	0.593
MT741943-1	MK240351-2	Lazarusvirus	Zedzedvirus	different	0.605
MT409116-1	MK240351-2	Lazarusvirus	Zedzedvirus	different	0.605
MN648195-1	MK240351-2	Lazarusvirus	Zedzedvirus	different	0.593
MH713599-4	MK240351-2	Lazarusvirus	Zedzedvirus	different	0.605
OL763420-3	MK240351-2	Lazarusvirus	Zedzedvirus	different	0.593
MN709128-1	MK240351-2	Lazarusvirus	Zedzedvirus	different	0.605
MH460829-1	MK240351-2	Lazarusvirus	Zedzedvirus	different	0.605
MK240351-2	MK240351-2	Zedzedvirus	Zedzedvirus	same	1
MN662249-1	MK240351-2	Lazarusvirus	Zedzedvirus	different	0.605
MN732883-1	MK240351-2	Lazarusvirus	Zedzedvirus	different	0.605
OL770258-1	MK240351-2	Lazarusvirus	Zedzedvirus	different	0.605
MW388004-1	MK240351-2	Hadassahvirus	Zedzedvirus	different	0.568
MH165274-1	MK240351-2	Lazarusvirus	Zedzedvirus	different	0.605
MW388003-1	MK240351-2	Hadassahvirus	Zedzedvirus	different	0.593
MW388002-1	MK240351-2	Hadassahvirus	Zedzedvirus	different	0.593
OL770261-1	MK240351-2	Lazarusvirus	Zedzedvirus	different	0.617
OP946502-1	MK240351-2	Lazarusvirus	Zedzedvirus	different	0.593
MK089780-1	MK257719-1	Friunavirus	Friunavirus	same	0.888
MH763831-1	MK257719-1	Friunavirus	Friunavirus	same	0.948
MW056502-1	MK257719-1	Friunavirus	Friunavirus	same	0.949
KR149290-1	MK257719-1	Friunavirus	Friunavirus	same	0.952
JX658790-1	MK257719-1	Friunavirus	Friunavirus	same	0.943
MF033349-1	MK257719-1	Friunavirus	Friunavirus	same	0.916
KY082667-1	MK257719-1	Friunavirus	Friunavirus	same	0.974
OQ858591-1	MK257719-1	Friunavirus	Friunavirus	same	0.917
MW345241-1	MK257719-1	Friunavirus	Friunavirus	same	0.864
OP171942-1	MK257719-1	Friunavirus	Friunavirus	same	0.978
OQ451773-1	MK257719-1	Friunavirus	Friunavirus	same	0.937
ON513429-1	MK257719-1	Friunavirus	Friunavirus	same	0.882
MK257719-1	MK257719-1	Friunavirus	Friunavirus	same	1
MK278859-1	MK257719-1	Friunavirus	Friunavirus	same	0.93
ON210142-1	MK257719-1	Friunavirus	Friunavirus	same	0.888
MW366784-1	MK257719-1	Friunavirus	Friunavirus	same	0.942
MK257722-1	MK257719-1	Friunavirus	Friunavirus	same	0.916
OL770263-1	MK257719-1	Friunavirus	Friunavirus	same	0.881
OR075895-1	MK257719-1	Friunavirus	Friunavirus	same	0.932
MN604238-1	MK257719-1	Friunavirus	Friunavirus	same	0.876
MH042230-1	MK257719-1	Friunavirus	Friunavirus	same	0.93
KY268296-1	MK257719-1	Friunavirus	Friunavirus	same	0.966
MN395291-1	MK257719-1	Friunavirus	Friunavirus	same	0.893
MT741944-1	MK257719-1	Friunavirus	Friunavirus	same	0.953
MK257720-1	MK257719-1	Friunavirus	Friunavirus	same	1
MF033347-1	MK257719-1	Friunavirus	Friunavirus	same	0.904
MN061582-1	MK257719-1	Friunavirus	Friunavirus	same	0.893
MK257723-1	MK257719-1	Friunavirus	Friunavirus	same	0.887
OP291336-4	MK257719-1	Friunavirus	Friunavirus	same	0.723
KT339321-1	MK257719-1	Friunavirus	Friunavirus	same	0.93
MW366783-1	MK257719-1	Friunavirus	Friunavirus	same	0.942
KT388102-1	MK257719-1	Friunavirus	Friunavirus	same	0.772
OR578534-1	MK257719-1	Friunavirus	Friunavirus	same	0.924
OP508218-1	MK257719-1	Friunavirus	Friunavirus	same	1
OR660046-1	MK257719-1	Friunavirus	Friunavirus	same	0.999
OR584314-1	MK257719-1	Friunavirus	Friunavirus	same	0.997
MZ593174-1	MK257719-1	Friunavirus	Friunavirus	same	0.789
MZ099557-1	MK257719-1	Friunavirus	Friunavirus	same	0.93
MN604239-1	MK257719-1	Friunavirus	Friunavirus	same	0.851
MZ868724-1	MK257719-1	Friunavirus	Friunavirus	same	0.921
MN614471-1	MK257719-1	Friunavirus	Friunavirus	same	0.904
KT804908-1	MK257719-1	Friunavirus	Friunavirus	same	0.993
MW926912-1	MK257719-1	Friunavirus	Friunavirus	same	0.924
OQ982387-1	MK257719-1	Friunavirus	Friunavirus	same	0.911
MZ936314-1	MK257719-1	Friunavirus	Friunavirus	same	0.858
MW459163-1	MK257719-1	Friunavirus	Friunavirus	same	0.943
MZ967493-1	MK257719-1	Friunavirus	Friunavirus	same	0.939
HQ186308-1	MK257719-1	Friunavirus	Friunavirus	same	0.943
OQ101251-1	MK257719-1	Friunavirus	Friunavirus	same	0.937
MW056501-1	MK257719-1	Friunavirus	Friunavirus	same	0.916
MF033351-1	MK257719-1	Friunavirus	Friunavirus	same	0.851
OQ730192-1	MK257719-1	Friunavirus	Friunavirus	same	0.978
OK546191-1	MK257719-1	Friunavirus	Friunavirus	same	0.971
MK257721-1	MK257719-1	Friunavirus	Friunavirus	same	1
OQ378314-1	MK257719-1	Friunavirus	Friunavirus	same	0.881
OM925528-1	MK257719-1	Friunavirus	Friunavirus	same	0.929
MT633129-1	MK257719-1	Friunavirus	Friunavirus	same	0.973
OP019135-1	MK257719-1	Friunavirus	Friunavirus	same	0.932
MZ868726-1	MK257719-1	Friunavirus	Friunavirus	same	0.909
MG599035-1	MK257719-1	Friunavirus	Friunavirus	same	0.956
MF033348-1	MK257719-1	Friunavirus	Friunavirus	same	0.93
PP174318-1	MK257719-1	Friunavirus	Friunavirus	same	0.898
MT263719-1	MK257719-1	Friunavirus	Friunavirus	same	0.919
MN807295-1	MK257719-1	Friunavirus	Friunavirus	same	0.937
OP727261-1	MK257719-1	Friunavirus	Friunavirus	same	0.968
OR770645-1	MK257719-1	Friunavirus	Friunavirus	same	0.975
OQ730212-1	MK257719-1	Friunavirus	Friunavirus	same	0.922
KY268295-1	MK257719-1	Friunavirus	Friunavirus	same	0.937
KY888680-1	MK257719-1	Friunavirus	Friunavirus	same	0.93
OR770644-1	MK257719-1	Friunavirus	Friunavirus	same	0.975
PP717790-3	MK257719-1	Obolenskvirus	Friunavirus	different	0.851
MN433707-1	MK257719-1	Friunavirus	Friunavirus	same	0.947
MN651570-1	MK257719-1	Friunavirus	Friunavirus	same	0.905
MN294712-1	MK257719-1	Friunavirus	Friunavirus	same	0.887
MN212906-1	MK257719-1	Friunavirus	Friunavirus	same	0.924
MW056503-1	MK257719-1	Friunavirus	Friunavirus	same	0.876
MF033350-1	MK257719-1	Friunavirus	Friunavirus	same	0.936
OL964948-1	MK257719-1	Friunavirus	Friunavirus	same	0.966
KT388103-1	MK257719-1	Friunavirus	Friunavirus	same	0.896
MH800200-1	MK257719-1	Friunavirus	Friunavirus	same	0.881
ON531987-1	MK257719-1	Friunavirus	Friunavirus	same	0.904
MZ868725-1	MK257719-1	Friunavirus	Friunavirus	same	0.943
MG459218-1	MK257719-1	Friunavirus	Friunavirus	same	0.772
MN807295-1	MK257720-1	Friunavirus	Friunavirus	same	0.937
OQ730192-1	MK257720-1	Friunavirus	Friunavirus	same	0.978
OQ451773-1	MK257720-1	Friunavirus	Friunavirus	same	0.937
MG599035-1	MK257720-1	Friunavirus	Friunavirus	same	0.956
MF033350-1	MK257720-1	Friunavirus	Friunavirus	same	0.936
MH763831-1	MK257720-1	Friunavirus	Friunavirus	same	0.948
MW345241-1	MK257720-1	Friunavirus	Friunavirus	same	0.864
MN212906-1	MK257720-1	Friunavirus	Friunavirus	same	0.924
OQ858591-1	MK257720-1	Friunavirus	Friunavirus	same	0.917
MZ868726-1	MK257720-1	Friunavirus	Friunavirus	same	0.909
OL964948-1	MK257720-1	Friunavirus	Friunavirus	same	0.966
OQ730212-1	MK257720-1	Friunavirus	Friunavirus	same	0.922
ON531987-1	MK257720-1	Friunavirus	Friunavirus	same	0.904
MG459218-1	MK257720-1	Friunavirus	Friunavirus	same	0.772
MW056502-1	MK257720-1	Friunavirus	Friunavirus	same	0.949
MK257721-1	MK257720-1	Friunavirus	Friunavirus	same	1
MZ868725-1	MK257720-1	Friunavirus	Friunavirus	same	0.943
HQ186308-1	MK257720-1	Friunavirus	Friunavirus	same	0.943
MK257723-1	MK257720-1	Friunavirus	Friunavirus	same	0.887
JX658790-1	MK257720-1	Friunavirus	Friunavirus	same	0.943
MN614471-1	MK257720-1	Friunavirus	Friunavirus	same	0.904
OQ101251-1	MK257720-1	Friunavirus	Friunavirus	same	0.937
OR770644-1	MK257720-1	Friunavirus	Friunavirus	same	0.975
MW459163-1	MK257720-1	Friunavirus	Friunavirus	same	0.943
KY082667-1	MK257720-1	Friunavirus	Friunavirus	same	0.974
KT804908-1	MK257720-1	Friunavirus	Friunavirus	same	0.993
OQ982387-1	MK257720-1	Friunavirus	Friunavirus	same	0.911
MW366784-1	MK257720-1	Friunavirus	Friunavirus	same	0.942
ON210142-1	MK257720-1	Friunavirus	Friunavirus	same	0.888
MN604239-1	MK257720-1	Friunavirus	Friunavirus	same	0.851
KT388102-1	MK257720-1	Friunavirus	Friunavirus	same	0.772
OP019135-1	MK257720-1	Friunavirus	Friunavirus	same	0.932
OP171942-1	MK257720-1	Friunavirus	Friunavirus	same	0.978
OR770645-1	MK257720-1	Friunavirus	Friunavirus	same	0.975
MF033348-1	MK257720-1	Friunavirus	Friunavirus	same	0.93
MN651570-1	MK257720-1	Friunavirus	Friunavirus	same	0.905
MW366783-1	MK257720-1	Friunavirus	Friunavirus	same	0.942
OR584314-1	MK257720-1	Friunavirus	Friunavirus	same	0.997
OP291336-4	MK257720-1	Friunavirus	Friunavirus	same	0.723
OR075895-1	MK257720-1	Friunavirus	Friunavirus	same	0.932
KY888680-1	MK257720-1	Friunavirus	Friunavirus	same	0.93
PP174318-1	MK257720-1	Friunavirus	Friunavirus	same	0.898
MZ099557-1	MK257720-1	Friunavirus	Friunavirus	same	0.93
MF033351-1	MK257720-1	Friunavirus	Friunavirus	same	0.851
OL770263-1	MK257720-1	Friunavirus	Friunavirus	same	0.881
MK257722-1	MK257720-1	Friunavirus	Friunavirus	same	0.916
MZ936314-1	MK257720-1	Friunavirus	Friunavirus	same	0.858
MK257720-1	MK257720-1	Friunavirus	Friunavirus	same	1
MT633129-1	MK257720-1	Friunavirus	Friunavirus	same	0.973
MN395291-1	MK257720-1	Friunavirus	Friunavirus	same	0.893
OK546191-1	MK257720-1	Friunavirus	Friunavirus	same	0.971
MT741944-1	MK257720-1	Friunavirus	Friunavirus	same	0.953
MN604238-1	MK257720-1	Friunavirus	Friunavirus	same	0.876
OP508218-1	MK257720-1	Friunavirus	Friunavirus	same	1
MZ967493-1	MK257720-1	Friunavirus	Friunavirus	same	0.939
OR660046-1	MK257720-1	Friunavirus	Friunavirus	same	0.999
MW926912-1	MK257720-1	Friunavirus	Friunavirus	same	0.924
PP717790-3	MK257720-1	Obolenskvirus	Friunavirus	different	0.851
ON513429-1	MK257720-1	Friunavirus	Friunavirus	same	0.882
MK089780-1	MK257720-1	Friunavirus	Friunavirus	same	0.888
MK278859-1	MK257720-1	Friunavirus	Friunavirus	same	0.93
MZ593174-1	MK257720-1	Friunavirus	Friunavirus	same	0.789
KR149290-1	MK257720-1	Friunavirus	Friunavirus	same	0.952
MH800200-1	MK257720-1	Friunavirus	Friunavirus	same	0.881
MF033349-1	MK257720-1	Friunavirus	Friunavirus	same	0.916
KT388103-1	MK257720-1	Friunavirus	Friunavirus	same	0.896
MZ868724-1	MK257720-1	Friunavirus	Friunavirus	same	0.921
OQ378314-1	MK257720-1	Friunavirus	Friunavirus	same	0.881
KT339321-1	MK257720-1	Friunavirus	Friunavirus	same	0.93
KY268295-1	MK257720-1	Friunavirus	Friunavirus	same	0.937
OR578534-1	MK257720-1	Friunavirus	Friunavirus	same	0.924
MW056503-1	MK257720-1	Friunavirus	Friunavirus	same	0.876
MF033347-1	MK257720-1	Friunavirus	Friunavirus	same	0.904
MH042230-1	MK257720-1	Friunavirus	Friunavirus	same	0.93
MN433707-1	MK257720-1	Friunavirus	Friunavirus	same	0.947
MT263719-1	MK257720-1	Friunavirus	Friunavirus	same	0.919
MN294712-1	MK257720-1	Friunavirus	Friunavirus	same	0.887
OP727261-1	MK257720-1	Friunavirus	Friunavirus	same	0.968
OM925528-1	MK257720-1	Friunavirus	Friunavirus	same	0.929
MN061582-1	MK257720-1	Friunavirus	Friunavirus	same	0.893
MK257719-1	MK257720-1	Friunavirus	Friunavirus	same	1
KY268296-1	MK257720-1	Friunavirus	Friunavirus	same	0.966
MW056501-1	MK257720-1	Friunavirus	Friunavirus	same	0.916
MN651570-1	MK257721-1	Friunavirus	Friunavirus	same	0.905
OR770645-1	MK257721-1	Friunavirus	Friunavirus	same	0.975
OQ858591-1	MK257721-1	Friunavirus	Friunavirus	same	0.917
MG459218-1	MK257721-1	Friunavirus	Friunavirus	same	0.772
OQ730192-1	MK257721-1	Friunavirus	Friunavirus	same	0.978
MF033350-1	MK257721-1	Friunavirus	Friunavirus	same	0.936
MN614471-1	MK257721-1	Friunavirus	Friunavirus	same	0.904
MF033349-1	MK257721-1	Friunavirus	Friunavirus	same	0.916
MF033348-1	MK257721-1	Friunavirus	Friunavirus	same	0.93
MW056502-1	MK257721-1	Friunavirus	Friunavirus	same	0.949
MF033347-1	MK257721-1	Friunavirus	Friunavirus	same	0.904
OR584314-1	MK257721-1	Friunavirus	Friunavirus	same	0.997
MT741944-1	MK257721-1	Friunavirus	Friunavirus	same	0.953
MN433707-1	MK257721-1	Friunavirus	Friunavirus	same	0.947
OR660046-1	MK257721-1	Friunavirus	Friunavirus	same	0.999
OQ451773-1	MK257721-1	Friunavirus	Friunavirus	same	0.937
MK278859-1	MK257721-1	Friunavirus	Friunavirus	same	0.93
MW345241-1	MK257721-1	Friunavirus	Friunavirus	same	0.864
MW459163-1	MK257721-1	Friunavirus	Friunavirus	same	0.943
KY268296-1	MK257721-1	Friunavirus	Friunavirus	same	0.966
MZ936314-1	MK257721-1	Friunavirus	Friunavirus	same	0.858
OR578534-1	MK257721-1	Friunavirus	Friunavirus	same	0.924
MZ967493-1	MK257721-1	Friunavirus	Friunavirus	same	0.939
MZ868724-1	MK257721-1	Friunavirus	Friunavirus	same	0.921
MK257721-1	MK257721-1	Friunavirus	Friunavirus	same	1
HQ186308-1	MK257721-1	Friunavirus	Friunavirus	same	0.943
MZ593174-1	MK257721-1	Friunavirus	Friunavirus	same	0.789
KT388102-1	MK257721-1	Friunavirus	Friunavirus	same	0.772
MT263719-1	MK257721-1	Friunavirus	Friunavirus	same	0.919
MF033351-1	MK257721-1	Friunavirus	Friunavirus	same	0.851
OP019135-1	MK257721-1	Friunavirus	Friunavirus	same	0.932
MZ868726-1	MK257721-1	Friunavirus	Friunavirus	same	0.909
PP717790-3	MK257721-1	Obolenskvirus	Friunavirus	different	0.851
MN212906-1	MK257721-1	Friunavirus	Friunavirus	same	0.924
OP727261-1	MK257721-1	Friunavirus	Friunavirus	same	0.968
MK257722-1	MK257721-1	Friunavirus	Friunavirus	same	0.916
OQ730212-1	MK257721-1	Friunavirus	Friunavirus	same	0.922
KY082667-1	MK257721-1	Friunavirus	Friunavirus	same	0.974
OQ982387-1	MK257721-1	Friunavirus	Friunavirus	same	0.911
MN604238-1	MK257721-1	Friunavirus	Friunavirus	same	0.876
MK257723-1	MK257721-1	Friunavirus	Friunavirus	same	0.887
MW366784-1	MK257721-1	Friunavirus	Friunavirus	same	0.942
MW366783-1	MK257721-1	Friunavirus	Friunavirus	same	0.942
MN604239-1	MK257721-1	Friunavirus	Friunavirus	same	0.851
KY268295-1	MK257721-1	Friunavirus	Friunavirus	same	0.937
KT339321-1	MK257721-1	Friunavirus	Friunavirus	same	0.93
MH800200-1	MK257721-1	Friunavirus	Friunavirus	same	0.881
MG599035-1	MK257721-1	Friunavirus	Friunavirus	same	0.956
MH042230-1	MK257721-1	Friunavirus	Friunavirus	same	0.93
MN807295-1	MK257721-1	Friunavirus	Friunavirus	same	0.937
OQ101251-1	MK257721-1	Friunavirus	Friunavirus	same	0.937
OQ378314-1	MK257721-1	Friunavirus	Friunavirus	same	0.881
OM925528-1	MK257721-1	Friunavirus	Friunavirus	same	0.929
OR770644-1	MK257721-1	Friunavirus	Friunavirus	same	0.975
OP291336-4	MK257721-1	Friunavirus	Friunavirus	same	0.723
KR149290-1	MK257721-1	Friunavirus	Friunavirus	same	0.952
MK089780-1	MK257721-1	Friunavirus	Friunavirus	same	0.888
KY888680-1	MK257721-1	Friunavirus	Friunavirus	same	0.93
OR075895-1	MK257721-1	Friunavirus	Friunavirus	same	0.932
MW926912-1	MK257721-1	Friunavirus	Friunavirus	same	0.924
MZ868725-1	MK257721-1	Friunavirus	Friunavirus	same	0.943
ON513429-1	MK257721-1	Friunavirus	Friunavirus	same	0.882
OP508218-1	MK257721-1	Friunavirus	Friunavirus	same	1
MT633129-1	MK257721-1	Friunavirus	Friunavirus	same	0.973
OK546191-1	MK257721-1	Friunavirus	Friunavirus	same	0.971
PP174318-1	MK257721-1	Friunavirus	Friunavirus	same	0.898
MN294712-1	MK257721-1	Friunavirus	Friunavirus	same	0.887
KT388103-1	MK257721-1	Friunavirus	Friunavirus	same	0.896
ON210142-1	MK257721-1	Friunavirus	Friunavirus	same	0.888
MK257720-1	MK257721-1	Friunavirus	Friunavirus	same	1
MK257719-1	MK257721-1	Friunavirus	Friunavirus	same	1
OP171942-1	MK257721-1	Friunavirus	Friunavirus	same	0.978
MW056501-1	MK257721-1	Friunavirus	Friunavirus	same	0.916
MZ099557-1	MK257721-1	Friunavirus	Friunavirus	same	0.93
OL770263-1	MK257721-1	Friunavirus	Friunavirus	same	0.881
MW056503-1	MK257721-1	Friunavirus	Friunavirus	same	0.876
ON531987-1	MK257721-1	Friunavirus	Friunavirus	same	0.904
MN061582-1	MK257721-1	Friunavirus	Friunavirus	same	0.893
MH763831-1	MK257721-1	Friunavirus	Friunavirus	same	0.948
OL964948-1	MK257721-1	Friunavirus	Friunavirus	same	0.966
MN395291-1	MK257721-1	Friunavirus	Friunavirus	same	0.893
JX658790-1	MK257721-1	Friunavirus	Friunavirus	same	0.943
KT804908-1	MK257721-1	Friunavirus	Friunavirus	same	0.993
MZ868724-1	MK257722-1	Friunavirus	Friunavirus	same	0.916
MZ099557-1	MK257722-1	Friunavirus	Friunavirus	same	0.922
JX658790-1	MK257722-1	Friunavirus	Friunavirus	same	0.908
MN651570-1	MK257722-1	Friunavirus	Friunavirus	same	0.909
ON531987-1	MK257722-1	Friunavirus	Friunavirus	same	0.908
OK546191-1	MK257722-1	Friunavirus	Friunavirus	same	0.916
MZ593174-1	MK257722-1	Friunavirus	Friunavirus	same	0.733
OR578534-1	MK257722-1	Friunavirus	Friunavirus	same	0.915
PP717790-3	MK257722-1	Obolenskvirus	Friunavirus	different	0.863
MN433707-1	MK257722-1	Friunavirus	Friunavirus	same	0.932
OQ730192-1	MK257722-1	Friunavirus	Friunavirus	same	0.883
MW056503-1	MK257722-1	Friunavirus	Friunavirus	same	0.909
OL770263-1	MK257722-1	Friunavirus	Friunavirus	same	0.858
ON513429-1	MK257722-1	Friunavirus	Friunavirus	same	0.896
MW926912-1	MK257722-1	Friunavirus	Friunavirus	same	0.915
MW366783-1	MK257722-1	Friunavirus	Friunavirus	same	0.968
MZ868725-1	MK257722-1	Friunavirus	Friunavirus	same	0.915
OR075895-1	MK257722-1	Friunavirus	Friunavirus	same	0.877
MK257720-1	MK257722-1	Friunavirus	Friunavirus	same	0.916
MW056502-1	MK257722-1	Friunavirus	Friunavirus	same	0.922
MW345241-1	MK257722-1	Friunavirus	Friunavirus	same	0.852
MK278859-1	MK257722-1	Friunavirus	Friunavirus	same	0.922
MN614471-1	MK257722-1	Friunavirus	Friunavirus	same	0.922
MW459163-1	MK257722-1	Friunavirus	Friunavirus	same	0.928
HQ186308-1	MK257722-1	Friunavirus	Friunavirus	same	0.922
MK089780-1	MK257722-1	Friunavirus	Friunavirus	same	0.903
OM925528-1	MK257722-1	Friunavirus	Friunavirus	same	0.949
KT339321-1	MK257722-1	Friunavirus	Friunavirus	same	0.928
KY268296-1	MK257722-1	Friunavirus	Friunavirus	same	0.964
MG459218-1	MK257722-1	Friunavirus	Friunavirus	same	0.78
MK257722-1	MK257722-1	Friunavirus	Friunavirus	same	1
OR770645-1	MK257722-1	Friunavirus	Friunavirus	same	0.922
MN604238-1	MK257722-1	Friunavirus	Friunavirus	same	0.909
KT388102-1	MK257722-1	Friunavirus	Friunavirus	same	0.78
OQ982387-1	MK257722-1	Friunavirus	Friunavirus	same	0.909
MW366784-1	MK257722-1	Friunavirus	Friunavirus	same	0.966
KT804908-1	MK257722-1	Friunavirus	Friunavirus	same	0.877
OR584314-1	MK257722-1	Friunavirus	Friunavirus	same	0.916
MT633129-1	MK257722-1	Friunavirus	Friunavirus	same	0.916
MZ936314-1	MK257722-1	Friunavirus	Friunavirus	same	0.87
OL964948-1	MK257722-1	Friunavirus	Friunavirus	same	0.964
MH763831-1	MK257722-1	Friunavirus	Friunavirus	same	0.95
MT741944-1	MK257722-1	Friunavirus	Friunavirus	same	0.883
OP019135-1	MK257722-1	Friunavirus	Friunavirus	same	0.877
ON210142-1	MK257722-1	Friunavirus	Friunavirus	same	0.909
MW056501-1	MK257722-1	Friunavirus	Friunavirus	same	0.883
MK257719-1	MK257722-1	Friunavirus	Friunavirus	same	0.916
OQ858591-1	MK257722-1	Friunavirus	Friunavirus	same	0.902
KY268295-1	MK257722-1	Friunavirus	Friunavirus	same	0.915
MF033351-1	MK257722-1	Friunavirus	Friunavirus	same	0.863
MH042230-1	MK257722-1	Friunavirus	Friunavirus	same	0.915
MH800200-1	MK257722-1	Friunavirus	Friunavirus	same	0.883
OP291336-4	MK257722-1	Friunavirus	Friunavirus	same	0.726
MK257723-1	MK257722-1	Friunavirus	Friunavirus	same	0.922
OQ451773-1	MK257722-1	Friunavirus	Friunavirus	same	0.922
PP174318-1	MK257722-1	Friunavirus	Friunavirus	same	0.909
OQ101251-1	MK257722-1	Friunavirus	Friunavirus	same	0.922
MZ967493-1	MK257722-1	Friunavirus	Friunavirus	same	0.925
OP508218-1	MK257722-1	Friunavirus	Friunavirus	same	0.916
MF033350-1	MK257722-1	Friunavirus	Friunavirus	same	0.883
MF033347-1	MK257722-1	Friunavirus	Friunavirus	same	0.916
OP727261-1	MK257722-1	Friunavirus	Friunavirus	same	0.895
KY082667-1	MK257722-1	Friunavirus	Friunavirus	same	0.916
OR770644-1	MK257722-1	Friunavirus	Friunavirus	same	0.922
OP171942-1	MK257722-1	Friunavirus	Friunavirus	same	0.922
MN604239-1	MK257722-1	Friunavirus	Friunavirus	same	0.863
KT388103-1	MK257722-1	Friunavirus	Friunavirus	same	0.812
MN395291-1	MK257722-1	Friunavirus	Friunavirus	same	0.909
KY888680-1	MK257722-1	Friunavirus	Friunavirus	same	0.928
MG599035-1	MK257722-1	Friunavirus	Friunavirus	same	0.915
MT263719-1	MK257722-1	Friunavirus	Friunavirus	same	0.909
OR660046-1	MK257722-1	Friunavirus	Friunavirus	same	0.916
MN061582-1	MK257722-1	Friunavirus	Friunavirus	same	0.909
MN807295-1	MK257722-1	Friunavirus	Friunavirus	same	0.928
KR149290-1	MK257722-1	Friunavirus	Friunavirus	same	0.916
OQ730212-1	MK257722-1	Friunavirus	Friunavirus	same	0.944
MF033348-1	MK257722-1	Friunavirus	Friunavirus	same	0.915
OQ378314-1	MK257722-1	Friunavirus	Friunavirus	same	0.916
MN294712-1	MK257722-1	Friunavirus	Friunavirus	same	0.957
MK257721-1	MK257722-1	Friunavirus	Friunavirus	same	0.916
MF033349-1	MK257722-1	Friunavirus	Friunavirus	same	0.916
MZ868726-1	MK257722-1	Friunavirus	Friunavirus	same	0.921
MN212906-1	MK257722-1	Friunavirus	Friunavirus	same	0.908
MW366783-1	MK257723-1	Friunavirus	Friunavirus	same	0.942
MN433707-1	MK257723-1	Friunavirus	Friunavirus	same	0.932
MT633129-1	MK257723-1	Friunavirus	Friunavirus	same	0.876
OQ730212-1	MK257723-1	Friunavirus	Friunavirus	same	0.929
MN395291-1	MK257723-1	Friunavirus	Friunavirus	same	0.881
MZ099557-1	MK257723-1	Friunavirus	Friunavirus	same	0.935
MK257720-1	MK257723-1	Friunavirus	Friunavirus	same	0.887
OQ451773-1	MK257723-1	Friunavirus	Friunavirus	same	0.935
OR584314-1	MK257723-1	Friunavirus	Friunavirus	same	0.887
MW056501-1	MK257723-1	Friunavirus	Friunavirus	same	0.903
MG599035-1	MK257723-1	Friunavirus	Friunavirus	same	0.935
MN212906-1	MK257723-1	Friunavirus	Friunavirus	same	0.915
MZ868725-1	MK257723-1	Friunavirus	Friunavirus	same	0.935
MK257723-1	MK257723-1	Friunavirus	Friunavirus	same	1
MZ868724-1	MK257723-1	Friunavirus	Friunavirus	same	0.881
OP291336-4	MK257723-1	Friunavirus	Friunavirus	same	0.745
KT339321-1	MK257723-1	Friunavirus	Friunavirus	same	0.928
OP727261-1	MK257723-1	Friunavirus	Friunavirus	same	0.853
ON531987-1	MK257723-1	Friunavirus	Friunavirus	same	0.943
MT263719-1	MK257723-1	Friunavirus	Friunavirus	same	0.881
OM925528-1	MK257723-1	Friunavirus	Friunavirus	same	0.935
MW056502-1	MK257723-1	Friunavirus	Friunavirus	same	0.941
PP174318-1	MK257723-1	Friunavirus	Friunavirus	same	0.865
KY082667-1	MK257723-1	Friunavirus	Friunavirus	same	0.876
MH800200-1	MK257723-1	Friunavirus	Friunavirus	same	0.865
MN294712-1	MK257723-1	Friunavirus	Friunavirus	same	0.886
MK257721-1	MK257723-1	Friunavirus	Friunavirus	same	0.887
KY268296-1	MK257723-1	Friunavirus	Friunavirus	same	0.959
MF033350-1	MK257723-1	Friunavirus	Friunavirus	same	0.916
KY268295-1	MK257723-1	Friunavirus	Friunavirus	same	0.941
HQ186308-1	MK257723-1	Friunavirus	Friunavirus	same	0.941
MF033348-1	MK257723-1	Friunavirus	Friunavirus	same	0.941
OQ730192-1	MK257723-1	Friunavirus	Friunavirus	same	0.887
MF033351-1	MK257723-1	Friunavirus	Friunavirus	same	0.858
OL964948-1	MK257723-1	Friunavirus	Friunavirus	same	0.959
MF033349-1	MK257723-1	Friunavirus	Friunavirus	same	0.887
MK257722-1	MK257723-1	Friunavirus	Friunavirus	same	0.922
OQ101251-1	MK257723-1	Friunavirus	Friunavirus	same	0.948
MK278859-1	MK257723-1	Friunavirus	Friunavirus	same	0.941
OR075895-1	MK257723-1	Friunavirus	Friunavirus	same	0.918
OK546191-1	MK257723-1	Friunavirus	Friunavirus	same	0.876
PP717790-3	MK257723-1	Obolenskvirus	Friunavirus	different	0.858
KR149290-1	MK257723-1	Friunavirus	Friunavirus	same	0.952
MH042230-1	MK257723-1	Friunavirus	Friunavirus	same	0.922
MW056503-1	MK257723-1	Friunavirus	Friunavirus	same	0.921
OQ858591-1	MK257723-1	Friunavirus	Friunavirus	same	0.904
OP508218-1	MK257723-1	Friunavirus	Friunavirus	same	0.887
MN061582-1	MK257723-1	Friunavirus	Friunavirus	same	0.881
MZ868726-1	MK257723-1	Friunavirus	Friunavirus	same	0.896
MW345241-1	MK257723-1	Friunavirus	Friunavirus	same	0.919
MH763831-1	MK257723-1	Friunavirus	Friunavirus	same	0.942
OQ982387-1	MK257723-1	Friunavirus	Friunavirus	same	0.911
MN604238-1	MK257723-1	Friunavirus	Friunavirus	same	0.854
OL770263-1	MK257723-1	Friunavirus	Friunavirus	same	0.962
MW459163-1	MK257723-1	Friunavirus	Friunavirus	same	0.948
JX658790-1	MK257723-1	Friunavirus	Friunavirus	same	0.928
OR578534-1	MK257723-1	Friunavirus	Friunavirus	same	0.922
MK089780-1	MK257723-1	Friunavirus	Friunavirus	same	0.859
MK257719-1	MK257723-1	Friunavirus	Friunavirus	same	0.887
MW926912-1	MK257723-1	Friunavirus	Friunavirus	same	0.922
MN604239-1	MK257723-1	Friunavirus	Friunavirus	same	0.858
MG459218-1	MK257723-1	Friunavirus	Friunavirus	same	0.793
OQ378314-1	MK257723-1	Friunavirus	Friunavirus	same	0.876
MN614471-1	MK257723-1	Friunavirus	Friunavirus	same	0.894
MF033347-1	MK257723-1	Friunavirus	Friunavirus	same	0.881
MN651570-1	MK257723-1	Friunavirus	Friunavirus	same	0.909
MW366784-1	MK257723-1	Friunavirus	Friunavirus	same	0.948
MT741944-1	MK257723-1	Friunavirus	Friunavirus	same	0.893
KT388103-1	MK257723-1	Friunavirus	Friunavirus	same	0.89
ON513429-1	MK257723-1	Friunavirus	Friunavirus	same	0.854
MZ936314-1	MK257723-1	Friunavirus	Friunavirus	same	0.863
OR770644-1	MK257723-1	Friunavirus	Friunavirus	same	0.881
MZ967493-1	MK257723-1	Friunavirus	Friunavirus	same	0.966
OP019135-1	MK257723-1	Friunavirus	Friunavirus	same	0.918
OR660046-1	MK257723-1	Friunavirus	Friunavirus	same	0.887
OP171942-1	MK257723-1	Friunavirus	Friunavirus	same	0.881
KT804908-1	MK257723-1	Friunavirus	Friunavirus	same	0.881
MN807295-1	MK257723-1	Friunavirus	Friunavirus	same	0.948
KY888680-1	MK257723-1	Friunavirus	Friunavirus	same	0.928
KT388102-1	MK257723-1	Friunavirus	Friunavirus	same	0.793
OR770645-1	MK257723-1	Friunavirus	Friunavirus	same	0.881
MZ593174-1	MK257723-1	Friunavirus	Friunavirus	same	0.785
ON210142-1	MK257723-1	Friunavirus	Friunavirus	same	0.894
OP019135-1	MK278859-1	Friunavirus	Friunavirus	same	0.952
OQ730212-1	MK278859-1	Friunavirus	Friunavirus	same	0.935
OP727261-1	MK278859-1	Friunavirus	Friunavirus	same	0.899
MZ868725-1	MK278859-1	Friunavirus	Friunavirus	same	0.94
MZ967493-1	MK278859-1	Friunavirus	Friunavirus	same	0.946
MN807295-1	MK278859-1	Friunavirus	Friunavirus	same	0.946
OR660046-1	MK278859-1	Friunavirus	Friunavirus	same	0.93
MZ868726-1	MK278859-1	Friunavirus	Friunavirus	same	0.952
MK257720-1	MK278859-1	Friunavirus	Friunavirus	same	0.93
MN651570-1	MK278859-1	Friunavirus	Friunavirus	same	0.879
MG599035-1	MK278859-1	Friunavirus	Friunavirus	same	0.957
OQ730192-1	MK278859-1	Friunavirus	Friunavirus	same	0.93
ON210142-1	MK278859-1	Friunavirus	Friunavirus	same	0.954
KT804908-1	MK278859-1	Friunavirus	Friunavirus	same	0.93
MN604238-1	MK278859-1	Friunavirus	Friunavirus	same	0.934
MH763831-1	MK278859-1	Friunavirus	Friunavirus	same	0.954
MW459163-1	MK278859-1	Friunavirus	Friunavirus	same	0.956
MN604239-1	MK278859-1	Friunavirus	Friunavirus	same	0.893
OR770645-1	MK278859-1	Friunavirus	Friunavirus	same	0.924
MZ936314-1	MK278859-1	Friunavirus	Friunavirus	same	0.9
OR584314-1	MK278859-1	Friunavirus	Friunavirus	same	0.93
MN294712-1	MK278859-1	Friunavirus	Friunavirus	same	0.935
MZ868724-1	MK278859-1	Friunavirus	Friunavirus	same	0.948
OP508218-1	MK278859-1	Friunavirus	Friunavirus	same	0.93
MW926912-1	MK278859-1	Friunavirus	Friunavirus	same	0.946
OQ378314-1	MK278859-1	Friunavirus	Friunavirus	same	0.96
OM925528-1	MK278859-1	Friunavirus	Friunavirus	same	0.941
MN061582-1	MK278859-1	Friunavirus	Friunavirus	same	0.961
MN212906-1	MK278859-1	Friunavirus	Friunavirus	same	0.94
MW366783-1	MK278859-1	Friunavirus	Friunavirus	same	0.948
OR578534-1	MK278859-1	Friunavirus	Friunavirus	same	0.946
KY268296-1	MK278859-1	Friunavirus	Friunavirus	same	0.966
OR770644-1	MK278859-1	Friunavirus	Friunavirus	same	0.924
OL964948-1	MK278859-1	Friunavirus	Friunavirus	same	0.966
MW366784-1	MK278859-1	Friunavirus	Friunavirus	same	0.954
KR149290-1	MK278859-1	Friunavirus	Friunavirus	same	0.959
MF033348-1	MK278859-1	Friunavirus	Friunavirus	same	0.962
MK257721-1	MK278859-1	Friunavirus	Friunavirus	same	0.93
MW056503-1	MK278859-1	Friunavirus	Friunavirus	same	0.935
KT388103-1	MK278859-1	Friunavirus	Friunavirus	same	0.889
MF033347-1	MK278859-1	Friunavirus	Friunavirus	same	0.954
JX658790-1	MK278859-1	Friunavirus	Friunavirus	same	0.902
KT388102-1	MK278859-1	Friunavirus	Friunavirus	same	0.78
OL770263-1	MK278859-1	Friunavirus	Friunavirus	same	0.941
MN614471-1	MK278859-1	Friunavirus	Friunavirus	same	0.961
MF033350-1	MK278859-1	Friunavirus	Friunavirus	same	0.943
MN433707-1	MK278859-1	Friunavirus	Friunavirus	same	0.953
OQ451773-1	MK278859-1	Friunavirus	Friunavirus	same	0.973
MZ099557-1	MK278859-1	Friunavirus	Friunavirus	same	0.957
KY082667-1	MK278859-1	Friunavirus	Friunavirus	same	0.918
MT741944-1	MK278859-1	Friunavirus	Friunavirus	same	0.93
MN395291-1	MK278859-1	Friunavirus	Friunavirus	same	0.961
MT263719-1	MK278859-1	Friunavirus	Friunavirus	same	0.924
MT633129-1	MK278859-1	Friunavirus	Friunavirus	same	0.918
MF033351-1	MK278859-1	Friunavirus	Friunavirus	same	0.893
OQ982387-1	MK278859-1	Friunavirus	Friunavirus	same	0.946
ON531987-1	MK278859-1	Friunavirus	Friunavirus	same	0.829
KY888680-1	MK278859-1	Friunavirus	Friunavirus	same	0.951
MW056501-1	MK278859-1	Friunavirus	Friunavirus	same	0.946
OQ858591-1	MK278859-1	Friunavirus	Friunavirus	same	0.84
OP291336-4	MK278859-1	Friunavirus	Friunavirus	same	0.734
MK089780-1	MK278859-1	Friunavirus	Friunavirus	same	0.935
MK278859-1	MK278859-1	Friunavirus	Friunavirus	same	1
HQ186308-1	MK278859-1	Friunavirus	Friunavirus	same	0.962
MH800200-1	MK278859-1	Friunavirus	Friunavirus	same	0.902
MZ593174-1	MK278859-1	Friunavirus	Friunavirus	same	0.853
MH042230-1	MK278859-1	Friunavirus	Friunavirus	same	0.946
KT339321-1	MK278859-1	Friunavirus	Friunavirus	same	0.951
PP174318-1	MK278859-1	Friunavirus	Friunavirus	same	0.941
OQ101251-1	MK278859-1	Friunavirus	Friunavirus	same	0.951
MW056502-1	MK278859-1	Friunavirus	Friunavirus	same	0.898
MW345241-1	MK278859-1	Friunavirus	Friunavirus	same	0.935
MF033349-1	MK278859-1	Friunavirus	Friunavirus	same	0.948
PP717790-3	MK278859-1	Obolenskvirus	Friunavirus	different	0.893
OP171942-1	MK278859-1	Friunavirus	Friunavirus	same	0.924
MK257723-1	MK278859-1	Friunavirus	Friunavirus	same	0.941
ON513429-1	MK278859-1	Friunavirus	Friunavirus	same	0.928
KY268295-1	MK278859-1	Friunavirus	Friunavirus	same	0.945
OR075895-1	MK278859-1	Friunavirus	Friunavirus	same	0.952
MK257719-1	MK278859-1	Friunavirus	Friunavirus	same	0.93
MK257722-1	MK278859-1	Friunavirus	Friunavirus	same	0.922
MG459218-1	MK278859-1	Friunavirus	Friunavirus	same	0.78
OK546191-1	MK278859-1	Friunavirus	Friunavirus	same	0.918
MN782535-3	MK278860-2	Lazarusvirus	Hadassahvirus	different	0.698
MT409116-2	MK278860-2	Lazarusvirus	Hadassahvirus	different	0.698
MN864865-2	MK278860-2	Hadassahvirus	Hadassahvirus	same	0.991
MT385367-3	MK278860-2	Lazarusvirus	Hadassahvirus	different	0.698
MN723850-2	MK278860-2	Lazarusvirus	Hadassahvirus	different	0.698
MH713599-2	MK278860-2	Lazarusvirus	Hadassahvirus	different	0.698
OL763420-1	MK278860-2	Lazarusvirus	Hadassahvirus	different	0.698
MK278860-2	MK278860-2	Hadassahvirus	Hadassahvirus	same	1
MN662249-3	MK278860-2	Lazarusvirus	Hadassahvirus	different	0.698
OL770261-2	MK278860-2	Lazarusvirus	Hadassahvirus	different	0.698
OL770262-3	MK278860-2	Lazarusvirus	Hadassahvirus	different	0.698
OP946502-2	MK278860-2	Lazarusvirus	Hadassahvirus	different	0.698
OP946501-3	MK278860-2	Lazarusvirus	Hadassahvirus	different	0.698
OL770260-2	MK278860-2	Hadassahvirus	Hadassahvirus	same	1
MW388001-2	MK278860-2	Hadassahvirus	Hadassahvirus	same	0.982
MN732883-2	MK278860-2	Lazarusvirus	Hadassahvirus	different	0.698
MW388003-2	MK278860-2	Hadassahvirus	Hadassahvirus	same	0.982
MW388002-2	MK278860-2	Hadassahvirus	Hadassahvirus	same	0.982
MN709128-2	MK278860-2	Lazarusvirus	Hadassahvirus	different	0.698
OP585103-3	MK278860-2	Lazarusvirus	Hadassahvirus	different	0.698
MH460829-3	MK278860-2	Lazarusvirus	Hadassahvirus	different	0.698
MW388004-2	MK278860-2	Hadassahvirus	Hadassahvirus	same	1
OL770258-3	MK278860-2	Lazarusvirus	Hadassahvirus	different	0.698
MH165274-3	MK278860-2	Lazarusvirus	Hadassahvirus	different	1
MN648195-3	MK278860-2	Lazarusvirus	Hadassahvirus	different	0.698
OL770259-3	MK278860-2	Lazarusvirus	Hadassahvirus	different	0.698
MT741943-2	MK278860-2	Lazarusvirus	Hadassahvirus	different	0.698
MT949699-2	MK278860-2	Hadassahvirus	Hadassahvirus	same	1
MN709128-1	MK278860-3	Lazarusvirus	Hadassahvirus	different	0.771
MK278860-3	MK278860-3	Hadassahvirus	Hadassahvirus	same	1
OP946501-1	MK278860-3	Lazarusvirus	Hadassahvirus	different	0.771
MH460829-1	MK278860-3	Lazarusvirus	Hadassahvirus	different	0.771
MN732883-1	MK278860-3	Lazarusvirus	Hadassahvirus	different	0.771
MW388003-1	MK278860-3	Hadassahvirus	Hadassahvirus	same	0.984
MK240351-2	MK278860-3	Zedzedvirus	Hadassahvirus	different	0.568
OL770259-1	MK278860-3	Lazarusvirus	Hadassahvirus	different	0.782
MN648195-1	MK278860-3	Lazarusvirus	Hadassahvirus	different	0.777
MN723850-1	MK278860-3	Lazarusvirus	Hadassahvirus	different	0.771
MN864865-3	MK278860-3	Hadassahvirus	Hadassahvirus	same	1
OL770261-1	MK278860-3	Lazarusvirus	Hadassahvirus	different	0.771
HM004124-1	MK278860-3	Acajnonavirus	Hadassahvirus	different	0.665
HQ698922-1	MK278860-3	Zedzedvirus	Hadassahvirus	different	0.568
OP946502-1	MK278860-3	Lazarusvirus	Hadassahvirus	different	0.777
MW388004-1	MK278860-3	Hadassahvirus	Hadassahvirus	same	1
OL770262-1	MK278860-3	Lazarusvirus	Hadassahvirus	different	0.771
OP585103-1	MK278860-3	Lazarusvirus	Hadassahvirus	different	0.771
MT385367-1	MK278860-3	Lazarusvirus	Hadassahvirus	different	0.777
MT949699-1	MK278860-3	Hadassahvirus	Hadassahvirus	same	1
OL770258-1	MK278860-3	Lazarusvirus	Hadassahvirus	different	0.771
MN662249-1	MK278860-3	Lazarusvirus	Hadassahvirus	different	0.766
MW388001-1	MK278860-3	Hadassahvirus	Hadassahvirus	same	0.984
OL770260-1	MK278860-3	Hadassahvirus	Hadassahvirus	same	1
OL763420-3	MK278860-3	Lazarusvirus	Hadassahvirus	different	0.777
MH165274-1	MK278860-3	Lazarusvirus	Hadassahvirus	different	0.771
MH713599-4	MK278860-3	Lazarusvirus	Hadassahvirus	different	0.782
MN782535-1	MK278860-3	Lazarusvirus	Hadassahvirus	different	0.782
MT409116-1	MK278860-3	Lazarusvirus	Hadassahvirus	different	0.771
MW388002-1	MK278860-3	Hadassahvirus	Hadassahvirus	same	0.984
MT741943-1	MK278860-3	Lazarusvirus	Hadassahvirus	different	0.771
OX335369-1	MK278861-1	Webervirus	Webervirus	same	0.943
OL539460-2	MK278861-1	Webervirus	Webervirus	same	0.942
OM032871-1	MK278861-1	Webervirus	Webervirus	same	0.828
OX335386-1	MK278861-1	Webervirus	Webervirus	same	0.881
OX335385-1	MK278861-1	Webervirus	Webervirus	same	0.992
OX335388-1	MK278861-1	Webervirus	Webervirus	same	0.992
OK138555-1	MK278861-1	Webervirus	Webervirus	same	1
OL702938-1	MK278861-1	Webervirus	Webervirus	same	0.909
MT894005-2	MK278861-1	Webervirus	Webervirus	same	1
OX335439-1	MK278861-1	Webervirus	Webervirus	same	0.901
MW021762-2	MK278861-1	Webervirus	Webervirus	same	0.842
MW021764-2	MK278861-1	Webervirus	Webervirus	same	0.809
LR757892-2	MK278861-1	Webervirus	Webervirus	same	0.901
MZ428223-1	MK278861-1	Webervirus	Webervirus	same	1
OV877387-2	MK278861-1	Webervirus	Webervirus	same	0.768
OV877339-2	MK278861-1	Webervirus	Webervirus	same	0.768
MH445453-2	MK278861-1	Webervirus	Webervirus	same	0.955
MN013078-2	MK278861-1	Webervirus	Webervirus	same	0.779
OL539450-2	MK278861-1	Webervirus	Webervirus	same	0.768
MH633485-2	MK278861-1	Webervirus	Webervirus	same	0.909
MH688453-2	MK278861-1	Webervirus	Webervirus	same	0.696
ON881905-1	MK278861-1	Webervirus	Webervirus	same	0.913
MZ634346-1	MK278861-1	Webervirus	Webervirus	same	0.902
OR896859-3	MK278861-1	Webervirus	Webervirus	same	0.877
MZ571834-1	MK278861-1	Webervirus	Webervirus	same	0.828
PP663284-1	MK278861-1	Webervirus	Webervirus	same	0.981
OV877766-1	MK278861-1	Webervirus	Webervirus	same	0.768
MK931444-2	MK278861-1	Webervirus	Webervirus	same	0.92
OR356114-2	MK278861-1	Webervirus	Webervirus	same	0.779
PP374644-2	MK278861-1	Webervirus	Webervirus	same	0.895
OX335370-1	MK278861-1	Webervirus	Webervirus	same	0.906
MZ172460-3	MK278861-1	Webervirus	Webervirus	same	0.955
MZ428224-2	MK278861-1	Webervirus	Webervirus	same	0.829
MN395285-2	MK278861-1	Webervirus	Webervirus	same	0.934
OR896849-3	MK278861-1	Webervirus	Webervirus	same	0.915
ON602741-2	MK278861-1	Webervirus	Webervirus	same	0.696
OX335430-1	MK278861-1	Webervirus	Webervirus	same	0.948
NC_048044-2	MK278861-1	Webervirus	Webervirus	same	0.862
MW722081-1	MK278861-1	Webervirus	Webervirus	same	0.775
OX335421-1	MK278861-1	Webervirus	Webervirus	same	0.98
MZ634350-3	MK278861-1	Webervirus	Webervirus	same	0.768
MG552615-1	MK278861-1	Webervirus	Webervirus	same	0.941
OR105946-2	MK278861-1	Webervirus	Webervirus	same	0.992
MZ221764-2	MK278861-1	Webervirus	Webervirus	same	0.949
MK618657-2	MK278861-1	Webervirus	Webervirus	same	0.955
OR820950-2	MK278861-1	Webervirus	Webervirus	same	0.868
OX335429-1	MK278861-1	Webervirus	Webervirus	same	0.888
OX335387-1	MK278861-1	Webervirus	Webervirus	same	1
MN013087-2	MK278861-1	Webervirus	Webervirus	same	0.809
OX335391-1	MK278861-1	Webervirus	Webervirus	same	0.909
MZ428222-1	MK278861-1	Webervirus	Webervirus	same	0.949
OX335384-1	MK278861-1	Webervirus	Webervirus	same	0.992
OL539448-2	MK278861-1	Webervirus	Webervirus	same	0.902
OX335412-1	MK278861-1	Webervirus	Webervirus	same	0.968
OP978316-1	MK278861-1	Webervirus	Webervirus	same	0.985
MN379832-3	MK278861-1	Webervirus	Webervirus	same	0.955
OR896853-2	MK278861-1	Webervirus	Webervirus	same	0.902
