## Supplementary File 1 for "A global map of receptor-binding protein compatibility for the programmable design of Klebsiella and Acinetobacter phages" (part 2 of 3)

### Sheet: Figure 2B data (continued)
RBD1	RBD2	genus1	genus2	genus_match	value
MN013080-2	MK278861-1	Webervirus	Webervirus	same	0.842
MW655991-2	MK278861-1	Webervirus	Webervirus	same	0.852
OX335422-1	MK278861-1	Webervirus	Webervirus	same	0.957
MZ634348-1	MK278861-1	Webervirus	Webervirus	same	0.768
MT701592-2	MK278861-1	Webervirus	Webervirus	same	0.829
MF415412-2	MK278861-1	Webervirus	Webervirus	same	0.882
OQ404738-2	MK278861-1	Webervirus	Webervirus	same	0.948
MZ428227-1	MK278861-1	Webervirus	Webervirus	same	0.947
MH633486-2	MK278861-1	Webervirus	Webervirus	same	0.882
MF612072-2	MK278861-1	Webervirus	Webervirus	same	0.906
OX335435-1	MK278861-1	Webervirus	Webervirus	same	0.888
OK655936-1	MK278861-1	Webervirus	Webervirus	same	0.942
MK278861-1	MK278861-1	Webervirus	Webervirus	same	1
MZ571833-1	MK278861-1	Webervirus	Webervirus	same	0.942
MZ428225-2	MK278861-1	Webervirus	Webervirus	same	0.941
OX335411-1	MK278861-1	Webervirus	Webervirus	same	0.902
MZ428226-3	MK278861-1	Webervirus	Webervirus	same	0.94
OP267563-2	MK278861-1	Webervirus	Webervirus	same	0.846
OX335404-1	MK278861-1	Webervirus	Webervirus	same	0.906
OX335432-1	MK278861-1	Webervirus	Webervirus	same	0.955
MH844531-1	MK278861-1	Webervirus	Webervirus	same	1
OP978314-1	MK278861-1	Webervirus	Webervirus	same	0.909
OX335395-1	MK278861-1	Webervirus	Webervirus	same	0.873
MN013076-2	MK278861-1	Webervirus	Webervirus	same	0.809
MN013079-2	MK278861-1	Webervirus	Webervirus	same	0.809
MZ428221-2	MK278861-1	Webervirus	Webervirus	same	0.821
MN013075-2	MK278861-1	Webervirus	Webervirus	same	0.842
MK931443-2	MK278861-1	Webervirus	Webervirus	same	0.954
MZ398242-2	MK278861-1	Webervirus	Webervirus	same	1
MN689779-2	MK278861-1	Webervirus	Webervirus	same	0.951
OX335423-1	MK278861-1	Webervirus	Webervirus	same	0.902
OX335381-1	MK278861-1	Webervirus	Webervirus	same	0.981
MZ428228-1	MK278861-1	Webervirus	Webervirus	same	1
OM065841-1	MK278861-1	Webervirus	Webervirus	same	0.842
ON602735-1	MK278861-1	Webervirus	Webervirus	same	1
MZ571831-2	MK278861-1	Webervirus	Webervirus	same	0.95
OP558004-2	MK278861-1	Webervirus	Webervirus	same	0.898
OP978315-1	MK278861-1	Webervirus	Webervirus	same	0.909
OW251746-2	MK278861-1	Webervirus	Webervirus	same	0.981
MZ634351-1	MK278861-1	Webervirus	Webervirus	same	0.775
OM065842-2	MK278861-1	Webervirus	Webervirus	same	0.875
MZ634345-3	MK278861-1	Webervirus	Webervirus	same	0.983
OR896856-2	MK278861-1	Webervirus	Webervirus	same	0.942
KT001920-2	MK278861-1	Webervirus	Webervirus	same	0.955
OX335400-1	MK278861-1	Webervirus	Webervirus	same	0.943
OR148035-1	MK278861-1	Webervirus	Webervirus	same	0.992
OX335383-1	MK278861-1	Webervirus	Webervirus	same	0.981
OX335380-1	MK278861-1	Webervirus	Webervirus	same	0.955
MN013083-2	MK278861-1	Webervirus	Webervirus	same	0.803
MW042802-2	MK278861-1	Webervirus	Webervirus	same	0.746
MW021765-2	MK278861-1	Webervirus	Webervirus	same	0.809
OR700190-1	MK278861-1	Webervirus	Webervirus	same	1
OM065840-3	MK278861-1	Webervirus	Webervirus	same	0.94
MH633484-2	MK278861-1	Webervirus	Webervirus	same	0.925
OX335371-1	MK278861-1	Webervirus	Webervirus	same	0.937
OQ267592-1	MK278861-1	Webervirus	Webervirus	same	0.922
MK521904-2	MK278861-1	Webervirus	Webervirus	same	0.938
PP663284-2	MK278861-2	Webervirus	Webervirus	same	0.944
OR896847-1	MK278861-2	Webervirus	Webervirus	same	0.944
MZ571831-1	MK278861-2	Webervirus	Webervirus	same	0.968
NC_048044-1	MK278861-2	Webervirus	Webervirus	same	0.961
OM065837-1	MK278861-2	Webervirus	Webervirus	same	0.933
OW251746-1	MK278861-2	Webervirus	Webervirus	same	0.993
OX335383-2	MK278861-2	Webervirus	Webervirus	same	0.997
MN395286-2	MK278861-2	Webervirus	Webervirus	same	0.961
OX335421-3	MK278861-2	Webervirus	Webervirus	same	0.976
OX335429-2	MK278861-2	Webervirus	Webervirus	same	0.974
OQ622006-1	MK278861-2	Webervirus	Webervirus	same	0.954
OP413832-1	MK278861-2	Webervirus	Webervirus	same	0.956
OP978314-2	MK278861-2	Webervirus	Webervirus	same	0.959
MN783016-1	MK278861-2	Webervirus	Webervirus	same	0.955
MZ634350-2	MK278861-2	Webervirus	Webervirus	same	0.939
OR983331-1	MK278861-2	Webervirus	Webervirus	same	0.944
MW722081-2	MK278861-2	Webervirus	Webervirus	same	0.931
OM687893-1	MK278861-2	Webervirus	Webervirus	same	0.957
ON602735-2	MK278861-2	Webervirus	Webervirus	same	0.962
LR757892-1	MK278861-2	Webervirus	Webervirus	same	0.974
OR820950-1	MK278861-2	Webervirus	Webervirus	same	0.96
OM065842-1	MK278861-2	Webervirus	Webervirus	same	0.972
KR262148-1	MK278861-2	Webervirus	Webervirus	same	0.952
OR896858-1	MK278861-2	Webervirus	Webervirus	same	0.948
KX237515-1	MK278861-2	Webervirus	Webervirus	same	0.967
OX335400-3	MK278861-2	Webervirus	Webervirus	same	0.963
MW417503-1	MK278861-2	Webervirus	Webervirus	same	0.937
OR896849-1	MK278861-2	Webervirus	Webervirus	same	0.977
OX335371-2	MK278861-2	Webervirus	Webervirus	same	0.976
OX335430-2	MK278861-2	Webervirus	Webervirus	same	0.958
OR256020-1	MK278861-2	Webervirus	Webervirus	same	0.927
OM317910-1	MK278861-2	Peekayseptimavirus	Webervirus	different	0.675
MH633485-1	MK278861-2	Webervirus	Webervirus	same	0.962
MK931444-1	MK278861-2	Webervirus	Webervirus	same	0.963
MZ571833-2	MK278861-2	Webervirus	Webervirus	same	0.964
MG552615-2	MK278861-2	Webervirus	Webervirus	same	0.976
OM938991-1	MK278861-2	Webervirus	Webervirus	same	0.958
MZ221764-1	MK278861-2	Webervirus	Webervirus	same	0.954
MH445453-1	MK278861-2	Webervirus	Webervirus	same	0.962
MK931445-1	MK278861-2	Webervirus	Webervirus	same	0.956
LR881107-2	MK278861-2	Henuseptimavirus	Webervirus	different	0.656
KR269719-2	MK278861-2	Webervirus	Webervirus	same	0.944
MZ428227-2	MK278861-2	Webervirus	Webervirus	same	0.967
OX335395-2	MK278861-2	Webervirus	Webervirus	same	0.933
OX335369-3	MK278861-2	Webervirus	Webervirus	same	0.963
OR148035-2	MK278861-2	Webervirus	Webervirus	same	0.981
OX335432-2	MK278861-2	Webervirus	Webervirus	same	0.974
OL744213-1	MK278861-2	Webervirus	Webervirus	same	0.971
OP267563-1	MK278861-2	Webervirus	Webervirus	same	0.959
OM065841-2	MK278861-2	Webervirus	Webervirus	same	0.931
MK931443-1	MK278861-2	Webervirus	Webervirus	same	0.972
KY780482-1	MK278861-2	Webervirus	Webervirus	same	0.951
OX335370-2	MK278861-2	Webervirus	Webervirus	same	0.963
MZ634351-2	MK278861-2	Webervirus	Webervirus	same	0.935
MW655991-1	MK278861-2	Webervirus	Webervirus	same	0.971
MW042802-1	MK278861-2	Webervirus	Webervirus	same	0.929
OX335417-1	MK278861-2	Webervirus	Webervirus	same	0.967
OX335385-3	MK278861-2	Webervirus	Webervirus	same	0.976
KT001920-1	MK278861-2	Webervirus	Webervirus	same	0.974
OX335435-2	MK278861-2	Webervirus	Webervirus	same	0.974
MK278861-2	MK278861-2	Webervirus	Webervirus	same	1
MN013083-1	MK278861-2	Webervirus	Webervirus	same	0.934
MN395285-1	MK278861-2	Webervirus	Webervirus	same	0.975
OR105946-1	MK278861-2	Webervirus	Webervirus	same	0.955
OQ031071-1	MK278861-2	Webervirus	Webervirus	same	0.958
OM964875-1	MK278861-2	Webervirus	Webervirus	same	0.958
OX335387-2	MK278861-2	Webervirus	Webervirus	same	0.975
OR896857-1	MK278861-2	Webervirus	Webervirus	same	0.959
ON602750-1	MK278861-2	Webervirus	Webervirus	same	0.952
MT894005-1	MK278861-2	Webervirus	Webervirus	same	0.979
MN013076-1	MK278861-2	Webervirus	Webervirus	same	0.935
MT701592-1	MK278861-2	Webervirus	Webervirus	same	0.905
OL702938-2	MK278861-2	Webervirus	Webervirus	same	0.977
MN013079-1	MK278861-2	Webervirus	Webervirus	same	0.93
OL539460-1	MK278861-2	Webervirus	Webervirus	same	0.962
OX335380-2	MK278861-2	Webervirus	Webervirus	same	0.974
OX335411-2	MK278861-2	Webervirus	Webervirus	same	0.977
OX335393-1	MK278861-2	Webervirus	Webervirus	same	0.967
MW021764-1	MK278861-2	Webervirus	Webervirus	same	0.936
MK521904-1	MK278861-2	Webervirus	Webervirus	same	0.961
MZ428225-1	MK278861-2	Webervirus	Webervirus	same	0.982
OX335410-2	MK278861-2	Webervirus	Webervirus	same	0.953
MH688453-1	MK278861-2	Webervirus	Webervirus	same	0.968
OX335391-2	MK278861-2	Webervirus	Webervirus	same	0.972
OX335422-3	MK278861-2	Webervirus	Webervirus	same	0.957
OK138555-2	MK278861-2	Webervirus	Webervirus	same	0.955
OM938992-1	MK278861-2	Webervirus	Webervirus	same	0.985
OM328157-1	MK278861-2	Webervirus	Webervirus	same	0.946
OM065840-2	MK278861-2	Webervirus	Webervirus	same	0.963
MN013080-1	MK278861-2	Webervirus	Webervirus	same	0.958
OP558004-1	MK278861-2	Webervirus	Webervirus	same	0.964
MW021765-1	MK278861-2	Webervirus	Webervirus	same	0.935
OX335381-2	MK278861-2	Webervirus	Webervirus	same	0.997
ON489264-2	MK278861-2	Webervirus	Webervirus	same	0.955
OL539450-1	MK278861-2	Webervirus	Webervirus	same	0.932
OM032871-2	MK278861-2	Webervirus	Webervirus	same	0.956
MZ634348-2	MK278861-2	Webervirus	Webervirus	same	0.935
MZ428228-2	MK278861-2	Webervirus	Webervirus	same	0.961
OR896859-2	MK278861-2	Webervirus	Webervirus	same	0.962
OP785155-1	MK278861-2	Webervirus	Webervirus	same	0.944
OM065843-1	MK278861-2	Webervirus	Webervirus	same	0.955
OQ404738-1	MK278861-2	Webervirus	Webervirus	same	0.973
OR896853-1	MK278861-2	Webervirus	Webervirus	same	0.966
PP374644-1	MK278861-2	Webervirus	Webervirus	same	0.976
OM065839-1	MK278861-2	Webervirus	Webervirus	same	0.937
MZ428224-1	MK278861-2	Webervirus	Webervirus	same	0.936
MZ634345-2	MK278861-2	Webervirus	Webervirus	same	0.976
KP658157-1	MK278861-2	Webervirus	Webervirus	same	0.983
OV877387-1	MK278861-2	Webervirus	Webervirus	same	0.954
MN013087-1	MK278861-2	Webervirus	Webervirus	same	0.936
MZ571834-2	MK278861-2	Webervirus	Webervirus	same	0.956
OL539448-1	MK278861-2	Webervirus	Webervirus	same	0.975
OV877339-1	MK278861-2	Webervirus	Webervirus	same	0.954
OP978315-2	MK278861-2	Webervirus	Webervirus	same	0.959
OP611406-1	MK278861-2	Webervirus	Webervirus	same	0.827
ON881905-2	MK278861-2	Webervirus	Webervirus	same	0.974
OX335439-2	MK278861-2	Webervirus	Webervirus	same	0.974
OX335361-2	MK278861-2	Webervirus	Webervirus	same	0.953
OX335384-3	MK278861-2	Webervirus	Webervirus	same	0.976
OL744210-1	MK278861-2	Webervirus	Webervirus	same	0.97
OL539457-1	MK278861-2	Vilniusvirus	Webervirus	different	0.675
MN013075-1	MK278861-2	Webervirus	Webervirus	same	0.933
OX335404-2	MK278861-2	Webervirus	Webervirus	same	0.963
MZ598515-1	MK278861-2	Webervirus	Webervirus	same	0.929
ON602741-1	MK278861-2	Webervirus	Webervirus	same	0.956
OX335412-3	MK278861-2	Webervirus	Webervirus	same	0.974
MK931442-1	MK278861-2	Webervirus	Webervirus	same	0.964
OR700190-2	MK278861-2	Webervirus	Webervirus	same	0.955
MW021762-1	MK278861-2	Webervirus	Webervirus	same	0.958
MZ428223-2	MK278861-2	Webervirus	Webervirus	same	0.965
MN379832-1	MK278861-2	Webervirus	Webervirus	same	0.966
KY575286-1	MK278861-2	Webervirus	Webervirus	same	0.969
OR896856-1	MK278861-2	Webervirus	Webervirus	same	0.979
MF415412-1	MK278861-2	Webervirus	Webervirus	same	0.977
MZ172460-1	MK278861-2	Webervirus	Webervirus	same	0.962
OM065838-1	MK278861-2	Webervirus	Webervirus	same	0.958
OX335388-2	MK278861-2	Webervirus	Webervirus	same	0.976
MH844531-2	MK278861-2	Webervirus	Webervirus	same	0.967
OX335386-3	MK278861-2	Webervirus	Webervirus	same	0.963
OQ267592-2	MK278861-2	Webervirus	Webervirus	same	0.975
JF501022-1	MK278861-2	Webervirus	Webervirus	same	0.965
OR356114-1	MK278861-2	Webervirus	Webervirus	same	0.942
MH633486-1	MK278861-2	Webervirus	Webervirus	same	0.962
MF612072-1	MK278861-2	Webervirus	Webervirus	same	0.975
MZ428222-2	MK278861-2	Webervirus	Webervirus	same	0.974
MZ428226-2	MK278861-2	Webervirus	Webervirus	same	0.96
OL674249-1	MK278861-2	Webervirus	Webervirus	same	0.985
PP235089-1	MK278861-2	Webervirus	Webervirus	same	0.981
OL865411-1	MK278861-2	Webervirus	Webervirus	same	0.942
OP978316-2	MK278861-2	Webervirus	Webervirus	same	0.959
OV877766-2	MK278861-2	Webervirus	Webervirus	same	0.954
MH633484-1	MK278861-2	Webervirus	Webervirus	same	0.965
OK655936-3	MK278861-2	Webervirus	Webervirus	same	0.962
MZ398242-1	MK278861-2	Webervirus	Webervirus	same	0.973
OX335423-2	MK278861-2	Webervirus	Webervirus	same	0.974
OR896846-1	MK278861-2	Webervirus	Webervirus	same	0.941
OP617742-1	MK278861-2	Webervirus	Webervirus	same	0.973
MZ634346-2	MK278861-2	Webervirus	Webervirus	same	0.976
MK618657-1	MK278861-2	Webervirus	Webervirus	same	0.974
MZ428221-1	MK278861-2	Webervirus	Webervirus	same	0.928
MN013078-1	MK278861-2	Webervirus	Webervirus	same	0.935
OR492660-2	MK278861-2	Webervirus	Webervirus	same	0.953
MN689779-1	MK278861-2	Webervirus	Webervirus	same	0.973
OP103918-1	MK380016-1	Przondovirus	Przondovirus	same	0.778
MW042803-1	MK380016-1	Przondovirus	Przondovirus	same	0.754
OP103919-1	MK380016-1	Przondovirus	Przondovirus	same	0.778
PP357482-1	MK380016-1	Przondovirus	Przondovirus	same	0.778
OX335414-1	MK380016-1	Przondovirus	Przondovirus	same	0.795
MN101218-1	MK380016-1	Przondovirus	Przondovirus	same	0.781
KY652725-1	MK380016-1	Przondovirus	Przondovirus	same	0.872
PP357465-1	MK380016-1	Przondovirus	Przondovirus	same	0.786
MW042812-1	MK380016-1	Przondovirus	Przondovirus	same	0.754
MT813141-1	MK380016-1	Przondovirus	Przondovirus	same	0.786
MW042811-1	MK380016-1	Przondovirus	Przondovirus	same	0.754
PP357455-1	MK380016-1	Przondovirus	Przondovirus	same	0.778
MW042805-1	MK380016-1	Przondovirus	Przondovirus	same	0.754
MW042804-1	MK380016-1	Przondovirus	Przondovirus	same	0.762
OQ921101-1	MK380016-1	Przondovirus	Przondovirus	same	0.88
KY652724-1	MK380016-1	Przondovirus	Przondovirus	same	0.88
MK134560-1	MK380016-1	Przondovirus	Przondovirus	same	0.778
OX335426-1	MK380016-1	Przondovirus	Przondovirus	same	0.795
ON148528-1	MK380016-1	Przondovirus	Przondovirus	same	0.944
MN101227-1	MK380016-1	Przondovirus	Przondovirus	same	0.897
OP103917-1	MK380016-1	Przondovirus	Przondovirus	same	0.769
KX712070-1	MK380016-1	Przondovirus	Przondovirus	same	0.715
OX335418-1	MK380016-1	Przondovirus	Przondovirus	same	0.774
OX335408-1	MK380016-1	Przondovirus	Przondovirus	same	0.795
KR149291-1	MK380016-1	Przondovirus	Przondovirus	same	0.921
MT813140-1	MK380016-1	Przondovirus	Przondovirus	same	0.778
MN101216-1	MK380016-1	Przondovirus	Przondovirus	same	0.915
PP542034-1	MK380016-1	Przondovirus	Przondovirus	same	0.778
MH172264-1	MK380016-1	Przondovirus	Przondovirus	same	0.97
OR387886-1	MK380016-1	Przondovirus	Przondovirus	same	0.778
OR855706-1	MK380016-1	Przondovirus	Przondovirus	same	0.854
OX335394-1	MK380016-1	Przondovirus	Przondovirus	same	0.795
PP357481-1	MK380016-1	Przondovirus	Przondovirus	same	0.778
OX335409-1	MK380016-1	Przondovirus	Przondovirus	same	0.781
MW042792-1	MK380016-1	Przondovirus	Przondovirus	same	0.786
OP045496-1	MK380016-1	Przondovirus	Przondovirus	same	0.769
PP357453-1	MK380016-1	Przondovirus	Przondovirus	same	0.786
OX335390-1	MK380016-1	Przondovirus	Przondovirus	same	0.898
MW042801-1	MK380016-1	Przondovirus	Przondovirus	same	0.754
PP476965-1	MK380016-1	Przondovirus	Przondovirus	same	0.976
OP970826-1	MK380016-1	Przondovirus	Przondovirus	same	0.964
OP103921-1	MK380016-1	Przondovirus	Przondovirus	same	0.769
OR296322-1	MK380016-1	Przondovirus	Przondovirus	same	0.959
MH172263-1	MK380016-1	Przondovirus	Przondovirus	same	0.795
KY389315-1	MK380016-1	Przondovirus	Przondovirus	same	0.887
OR105945-1	MK380016-1	Przondovirus	Przondovirus	same	0.786
OR387547-1	MK380016-1	Przondovirus	Przondovirus	same	0.778
LC413195-1	MK380016-1	Przondovirus	Przondovirus	same	0.867
PP357466-1	MK380016-1	Przondovirus	Przondovirus	same	0.762
ON571554-1	MK380016-1	Przondovirus	Przondovirus	same	0.746
KY652723-1	MK380016-1	Przondovirus	Przondovirus	same	0.88
PP357474-1	MK380016-1	Przondovirus	Przondovirus	same	0.778
MW042793-1	MK380016-1	Przondovirus	Przondovirus	same	0.754
OP103923-1	MK380016-1	Przondovirus	Przondovirus	same	0.778
MW042791-1	MK380016-1	Przondovirus	Przondovirus	same	0.754
MZ398245-1	MK380016-1	Przondovirus	Przondovirus	same	0.872
MN434093-1	MK380016-1	Przondovirus	Przondovirus	same	0.993
PP357476-1	MK380016-1	Przondovirus	Przondovirus	same	0.762
OM194190-1	MK380016-1	Przondovirus	Przondovirus	same	0.845
ON602755-1	MK380016-1	Przondovirus	Przondovirus	same	0.831
MW042790-1	MK380016-1	Przondovirus	Przondovirus	same	0.754
MN176574-1	MK380016-1	Przondovirus	Przondovirus	same	0.778
MW042796-1	MK380016-1	Przondovirus	Przondovirus	same	0.754
OR684907-1	MK380016-1	Przondovirus	Przondovirus	same	0.786
OX335433-1	MK380016-1	Przondovirus	Przondovirus	same	0.795
LN866626-1	MK380016-1	Przondovirus	Przondovirus	same	0.952
ON148529-1	MK380016-1	Przondovirus	Przondovirus	same	0.895
MT425185-1	MK380016-1	Przondovirus	Przondovirus	same	0.9
ON897768-1	MK380016-1	Przondovirus	Przondovirus	same	0.896
PP357480-1	MK380016-1	Przondovirus	Przondovirus	same	0.778
PP357478-1	MK380016-1	Przondovirus	Przondovirus	same	0.778
MN149903-1	MK380016-1	Przondovirus	Przondovirus	same	0.778
MW042789-1	MK380016-1	Przondovirus	Przondovirus	same	0.754
NC_028800-1	MK380016-1	Przondovirus	Przondovirus	same	0.921
MT542697-1	MK380016-1	Przondovirus	Przondovirus	same	0.769
OX335427-1	MK380016-1	Przondovirus	Przondovirus	same	0.795
KT367885-2	MK380016-1	Przondovirus	Przondovirus	same	0.786
OP970825-1	MK380016-1	Przondovirus	Przondovirus	same	0.957
MK380016-1	MK380016-1	Przondovirus	Przondovirus	same	1
PP357454-1	MK380016-1	Przondovirus	Przondovirus	same	0.778
PP357471-1	MK380016-1	Przondovirus	Przondovirus	same	0.786
PP357467-1	MK380016-1	Przondovirus	Przondovirus	same	0.762
NC_013647-1	MK380016-1	Przondovirus	Przondovirus	same	0.872
OQ579030-1	MK380016-1	Przondovirus	Przondovirus	same	0.833
KY450753-1	MK380016-1	Przondovirus	Przondovirus	same	0.786
OQ579031-1	MK380016-1	Przondovirus	Przondovirus	same	0.844
PP357469-1	MK380016-1	Przondovirus	Przondovirus	same	0.762
PP357457-1	MK380016-1	Przondovirus	Przondovirus	same	0.786
OX335440-1	MK380016-1	Przondovirus	Przondovirus	same	0.984
KU183006-1	MK380016-1	Przondovirus	Przondovirus	same	0.728
PP105577-1	MK380016-1	Przondovirus	Przondovirus	same	0.801
PP734006-1	MK380016-1	Przondovirus	Przondovirus	same	0.778
PP357456-1	MK380016-1	Przondovirus	Przondovirus	same	0.795
MW042800-1	MK380016-1	Przondovirus	Przondovirus	same	0.778
OP103920-1	MK380016-1	Przondovirus	Przondovirus	same	0.769
OR639934-1	MK380016-1	Przondovirus	Przondovirus	same	0.895
OR287812-1	MK380016-1	Przondovirus	Przondovirus	same	0.786
PP357473-1	MK380016-1	Przondovirus	Przondovirus	same	0.786
PP357479-1	MK380016-1	Przondovirus	Przondovirus	same	0.778
OX335392-1	MK380016-1	Przondovirus	Przondovirus	same	0.781
PP357460-1	MK380016-1	Przondovirus	Przondovirus	same	0.778
OX335413-1	MK380016-1	Przondovirus	Przondovirus	same	0.795
OX335398-1	MK380016-1	Przondovirus	Przondovirus	same	0.77
PP357477-1	MK380016-1	Przondovirus	Przondovirus	same	0.778
MH172261-1	MK380016-1	Przondovirus	Przondovirus	same	0.9
OP103922-1	MK380016-1	Przondovirus	Przondovirus	same	0.778
PP357470-1	MK380016-1	Przondovirus	Przondovirus	same	0.786
OP256047-1	MK380016-1	Przondovirus	Przondovirus	same	0.77
MH172262-1	MK380016-1	Przondovirus	Przondovirus	same	0.901
HG994092-1	MK380016-1	Przondovirus	Przondovirus	same	0.795
MW042794-1	MK380016-1	Przondovirus	Przondovirus	same	0.754
PP357468-1	MK380016-1	Przondovirus	Przondovirus	same	0.762
OR256026-1	MK380016-1	Przondovirus	Przondovirus	same	0.778
MH587638-1	MK380016-1	Przondovirus	Przondovirus	same	0.798
PP357462-1	MK380016-1	Przondovirus	Przondovirus	same	0.778
KX712071-1	MK380016-1	Przondovirus	Przondovirus	same	0.963
MZ424865-1	MK380016-1	Przondovirus	Przondovirus	same	0.866
OR645408-1	MK380016-1	Przondovirus	Przondovirus	same	0.89
PP357464-1	MK380016-1	Przondovirus	Przondovirus	same	0.786
OQ579029-1	MK380016-1	Przondovirus	Przondovirus	same	0.831
OQ921102-1	MK380016-1	Przondovirus	Przondovirus	same	0.96
OP013026-1	MK380016-1	Przondovirus	Przondovirus	same	0.885
MW042806-1	MK380016-1	Przondovirus	Przondovirus	same	0.863
OX335443-1	MK380016-1	Przondovirus	Przondovirus	same	0.984
MZ571832-1	MK380016-1	Przondovirus	Przondovirus	same	0.791
PP357475-1	MK380016-1	Przondovirus	Przondovirus	same	0.762
MF285615-1	MK380016-1	Przondovirus	Przondovirus	same	0.896
OX335376-1	MK380016-1	Przondovirus	Przondovirus	same	0.777
MN585130-2	MK380016-1	Przondovirus	Przondovirus	same	0.786
OM194188-1	MK380016-1	Przondovirus	Przondovirus	same	0.84
OX335359-1	MK380016-1	Przondovirus	Przondovirus	same	0.795
OX335438-1	MK380016-1	Przondovirus	Przondovirus	same	0.795
OR256027-2	MK380016-1	Przondovirus	Przondovirus	same	0.976
GQ413937-1	MK380016-1	Przondovirus	Przondovirus	same	0.872
OX335360-1	MK380016-1	Przondovirus	Przondovirus	same	0.795
ON880501-1	MK380016-1	Przondovirus	Przondovirus	same	0.778
NC_011043-1	MK380016-1	Przondovirus	Przondovirus	same	0.784
MG835568-1	MK380016-1	Przondovirus	Przondovirus	same	0.769
OR290821-1	MK380016-1	Przondovirus	Przondovirus	same	0.778
MW042797-1	MK380016-1	Przondovirus	Przondovirus	same	0.754
NC_028977-1	MK380016-1	Przondovirus	Przondovirus	same	0.952
MW042795-1	MK380016-1	Przondovirus	Przondovirus	same	0.746
PP357459-1	MK380016-1	Przondovirus	Przondovirus	same	0.795
MW042810-1	MK380016-1	Przondovirus	Przondovirus	same	0.754
MW042798-1	MK380016-1	Przondovirus	Przondovirus	same	0.754
KX591654-1	MK380016-1	Przondovirus	Przondovirus	same	0.898
PP357472-1	MK380016-1	Przondovirus	Przondovirus	same	0.778
EU734173-1	MK380016-1	Przondovirus	Przondovirus	same	0.784
MW042799-1	MK380016-1	Przondovirus	Przondovirus	same	0.754
PP357463-1	MK380016-1	Przondovirus	Przondovirus	same	0.778
MW042808-1	MK380016-1	Przondovirus	Przondovirus	same	0.778
MW042807-1	MK380016-1	Przondovirus	Przondovirus	same	0.786
KY389316-1	MK380016-1	Przondovirus	Przondovirus	same	0.878
MN052874-1	MK380016-1	Przondovirus	Przondovirus	same	0.915
PP357461-1	MK380016-1	Przondovirus	Przondovirus	same	0.786
MW042809-1	MK380016-1	Przondovirus	Przondovirus	same	0.754
OX335401-1	MK380016-1	Przondovirus	Przondovirus	same	0.795
OM194189-1	MK380016-1	Przondovirus	Przondovirus	same	0.845
PP355767-2	MK421971-1	Jiaodavirus	Jiaodavirus	same	0.99
MZ634349-2	MK421971-1	Marfavirus	Jiaodavirus	different	0.636
OP617748-2	MK421971-1	Jiaodavirus	Jiaodavirus	same	1
OR354874-1	MK421971-1	Jiaodavirus	Jiaodavirus	same	1
MN013084-1	MK421971-1	Karamvirus	Jiaodavirus	different	0.615
OK631811-1	MK421971-1	Jiaodavirus	Jiaodavirus	same	0.99
PP273506-2	MK421971-1	Jiaodavirus	Jiaodavirus	same	1
OR106137-1	MK421971-1	Jiaodavirus	Jiaodavirus	same	1
MN101230-1	MK421971-1	Jiaodavirus	Jiaodavirus	same	1
OR231918-2	MK421971-1	Jiaodavirus	Jiaodavirus	same	0.99
MG746602-2	MK421971-1	Marfavirus	Jiaodavirus	different	0.636
OM337876-1	MK421971-1	Jiaodavirus	Jiaodavirus	same	0.99
OR145792-2	MK421971-1	Marfavirus	Jiaodavirus	different	0.618
MN781108-2	MK421971-1	Marfavirus	Jiaodavirus	different	0.636
KY000080-1	MK421971-1	Jiaodavirus	Jiaodavirus	same	1
OR354875-1	MK421971-1	Jiaodavirus	Jiaodavirus	same	1
MN434092-2	MK421971-1	Marfavirus	Jiaodavirus	different	0.636
MN395284-2	MK421971-1	Marfavirus	Jiaodavirus	different	0.618
MW239157-2	MK421971-1	Jiaodavirus	Jiaodavirus	same	1
PP312927-2	MK421971-1	Jiaodavirus	Jiaodavirus	same	1
PP312928-1	MK421971-1	Jiaodavirus	Jiaodavirus	same	0.99
MT701588-2	MK421971-1	Jiaodavirus	Jiaodavirus	same	0.98
OK499981-1	MK421971-1	Jiaodavirus	Jiaodavirus	same	0.98
OM337877-1	MK421971-1	Jiaodavirus	Jiaodavirus	same	0.99
OK499980-1	MK421971-1	Jiaodavirus	Jiaodavirus	same	1
PP146563-2	MK421971-1	Marfavirus	Jiaodavirus	different	0.618
MZ634347-2	MK421971-1	Marfavirus	Jiaodavirus	different	0.618
MT580897-1	MK421971-1	Jiaodavirus	Jiaodavirus	same	0.99
OR359401-1	MK421971-1	Jiaodavirus	Jiaodavirus	same	0.99
OR231917-1	MK421971-1	Marfavirus	Jiaodavirus	different	0.618
MZ890186-1	MK421971-1	Jiaodavirus	Jiaodavirus	same	1
OQ721914-1	MK421971-1	Jiaodavirus	Jiaodavirus	same	1
LC768492-2	MK421971-1	Jiaodavirus	Jiaodavirus	same	0.99
LR877331-2	MK421971-1	Jiaodavirus	Jiaodavirus	same	0.99
MN434095-1	MK421971-1	Jiaodavirus	Jiaodavirus	same	0.99
PP209575-2	MK421971-1	Jiaodavirus	Jiaodavirus	same	0.99
KT239446-1	MK421971-1	Jiaodavirus	Jiaodavirus	same	1
OP331213-1	MK421971-1	Jiaodavirus	Jiaodavirus	same	1
OK499997-1	MK421971-1	Jiaodavirus	Jiaodavirus	same	1
MN044033-2	MK421971-1	Marfavirus	Jiaodavirus	different	0.6
MW021752-2	MK421971-1	Jiaodavirus	Jiaodavirus	same	1
PP350798-2	MK421971-1	Jiaodavirus	Jiaodavirus	same	0.99
MZ602148-2	MK421971-1	Jiaodavirus	Jiaodavirus	same	1
OR231920-2	MK421971-1	Jiaodavirus	Jiaodavirus	same	1
PP355764-2	MK421971-1	Jiaodavirus	Jiaodavirus	same	0.99
OR138018-2	MK421971-1	Marfavirus	Jiaodavirus	different	0.636
OP734280-1	MK421971-1	Jiaodavirus	Jiaodavirus	same	1
OL539458-1	MK421971-1	Jiaodavirus	Jiaodavirus	same	1
OK499996-1	MK421971-1	Jiaodavirus	Jiaodavirus	same	0.99
MH729874-2	MK421971-1	Jiaodavirus	Jiaodavirus	same	0.98
OM630219-1	MK421971-1	Jiaodavirus	Jiaodavirus	same	0.99
PP355765-1	MK421971-1	Jiaodavirus	Jiaodavirus	same	0.99
MN106245-1	MK421971-1	Marfavirus	Jiaodavirus	different	0.618
OR666137-5	MK421971-1	Jiaodavirus	Jiaodavirus	same	0.99
KX258185-1	MK421971-1	Jiaodavirus	Jiaodavirus	same	1
MN013081-2	MK421971-1	Marfavirus	Jiaodavirus	different	0.618
OL870319-1	MK421971-1	Jiaodavirus	Jiaodavirus	same	0.99
MG751100-1	MK421971-1	Jiaodavirus	Jiaodavirus	same	1
OR231915-1	MK421971-1	Jiaodavirus	Jiaodavirus	same	1
MK421971-1	MK421971-1	Jiaodavirus	Jiaodavirus	same	1
OR271596-1	MK421971-1	Jiaodavirus	Jiaodavirus	same	1
MH333064-1	MK421971-1	Jiaodavirus	Jiaodavirus	same	1
KR269720-2	MK421971-1	Jiaodavirus	Jiaodavirus	same	1
MZ571829-2	MK421971-1	Marfavirus	Jiaodavirus	different	0.618
PP531540-2	MK421971-1	Jiaodavirus	Jiaodavirus	same	1
OL870318-1	MK421971-1	Jiaodavirus	Jiaodavirus	same	0.99
MH844531-2	MK521904-1	Webervirus	Webervirus	same	0.963
OP785155-1	MK521904-1	Webervirus	Webervirus	same	0.95
MH688453-1	MK521904-1	Webervirus	Webervirus	same	0.967
KP658157-1	MK521904-1	Webervirus	Webervirus	same	0.973
MW417503-1	MK521904-1	Webervirus	Webervirus	same	0.945
MK278861-2	MK521904-1	Webervirus	Webervirus	same	0.961
OX335430-2	MK521904-1	Webervirus	Webervirus	same	0.974
MK521904-1	MK521904-1	Webervirus	Webervirus	same	1
MN013080-1	MK521904-1	Webervirus	Webervirus	same	0.96
OM065839-1	MK521904-1	Webervirus	Webervirus	same	0.944
OR896846-1	MK521904-1	Webervirus	Webervirus	same	0.95
LR881107-2	MK521904-1	Henuseptimavirus	Webervirus	different	0.653
OL539450-1	MK521904-1	Webervirus	Webervirus	same	0.945
OM938992-1	MK521904-1	Webervirus	Webervirus	same	0.976
OX335432-2	MK521904-1	Webervirus	Webervirus	same	0.955
MZ428227-2	MK521904-1	Webervirus	Webervirus	same	0.949
KY780482-1	MK521904-1	Webervirus	Webervirus	same	0.961
KR262148-1	MK521904-1	Webervirus	Webervirus	same	0.956
MN013078-1	MK521904-1	Webervirus	Webervirus	same	0.947
OQ031071-1	MK521904-1	Webervirus	Webervirus	same	0.97
MN013076-1	MK521904-1	Webervirus	Webervirus	same	0.943
OR256020-1	MK521904-1	Webervirus	Webervirus	same	0.94
MW042802-1	MK521904-1	Webervirus	Webervirus	same	0.943
OX335400-3	MK521904-1	Webervirus	Webervirus	same	0.973
OP558004-1	MK521904-1	Webervirus	Webervirus	same	0.96
OM032871-2	MK521904-1	Webervirus	Webervirus	same	0.964
OL539448-1	MK521904-1	Webervirus	Webervirus	same	0.962
PP235089-1	MK521904-1	Webervirus	Webervirus	same	0.971
MZ172460-1	MK521904-1	Webervirus	Webervirus	same	0.951
OX335386-3	MK521904-1	Webervirus	Webervirus	same	0.964
OX335429-2	MK521904-1	Webervirus	Webervirus	same	0.948
OX335393-1	MK521904-1	Webervirus	Webervirus	same	0.961
OX335381-2	MK521904-1	Webervirus	Webervirus	same	0.985
ON881905-2	MK521904-1	Webervirus	Webervirus	same	0.96
ON602750-1	MK521904-1	Webervirus	Webervirus	same	0.96
OR896849-1	MK521904-1	Webervirus	Webervirus	same	0.969
MZ571834-2	MK521904-1	Webervirus	Webervirus	same	0.964
OP611406-1	MK521904-1	Webervirus	Webervirus	same	0.827
OM964875-1	MK521904-1	Webervirus	Webervirus	same	0.962
OP978314-2	MK521904-1	Webervirus	Webervirus	same	0.97
MH633485-1	MK521904-1	Webervirus	Webervirus	same	0.958
MW021765-1	MK521904-1	Webervirus	Webervirus	same	0.943
OX335388-2	MK521904-1	Webervirus	Webervirus	same	0.964
MH445453-1	MK521904-1	Webervirus	Webervirus	same	0.972
MZ428222-2	MK521904-1	Webervirus	Webervirus	same	0.97
PP663284-2	MK521904-1	Webervirus	Webervirus	same	0.95
OP413832-1	MK521904-1	Webervirus	Webervirus	same	0.955
OM938991-1	MK521904-1	Webervirus	Webervirus	same	0.97
OX335383-2	MK521904-1	Webervirus	Webervirus	same	0.985
OV877339-1	MK521904-1	Webervirus	Webervirus	same	0.961
OX335380-2	MK521904-1	Webervirus	Webervirus	same	0.955
OM687893-1	MK521904-1	Webervirus	Webervirus	same	0.968
NC_048044-1	MK521904-1	Webervirus	Webervirus	same	0.958
OX335412-3	MK521904-1	Webervirus	Webervirus	same	0.955
OX335411-2	MK521904-1	Webervirus	Webervirus	same	0.965
KR269719-2	MK521904-1	Webervirus	Webervirus	same	0.952
MN379832-1	MK521904-1	Webervirus	Webervirus	same	0.966
MW655991-1	MK521904-1	Webervirus	Webervirus	same	0.966
OL539460-1	MK521904-1	Webervirus	Webervirus	same	0.958
OX335395-2	MK521904-1	Webervirus	Webervirus	same	0.946
OX335417-1	MK521904-1	Webervirus	Webervirus	same	0.961
MN395285-1	MK521904-1	Webervirus	Webervirus	same	0.962
MW021762-1	MK521904-1	Webervirus	Webervirus	same	0.96
MZ634345-2	MK521904-1	Webervirus	Webervirus	same	0.969
MK931445-1	MK521904-1	Webervirus	Webervirus	same	0.953
MH633484-1	MK521904-1	Webervirus	Webervirus	same	0.963
OX335410-2	MK521904-1	Webervirus	Webervirus	same	0.955
OR896856-1	MK521904-1	Webervirus	Webervirus	same	0.964
MN013087-1	MK521904-1	Webervirus	Webervirus	same	0.944
MZ598515-1	MK521904-1	Webervirus	Webervirus	same	0.946
OM065838-1	MK521904-1	Webervirus	Webervirus	same	0.949
OM065842-1	MK521904-1	Webervirus	Webervirus	same	0.963
OX335387-2	MK521904-1	Webervirus	Webervirus	same	0.969
MT894005-1	MK521904-1	Webervirus	Webervirus	same	0.974
OX335391-2	MK521904-1	Webervirus	Webervirus	same	0.957
MW021764-1	MK521904-1	Webervirus	Webervirus	same	0.944
OR983331-1	MK521904-1	Webervirus	Webervirus	same	0.95
MG552615-2	MK521904-1	Webervirus	Webervirus	same	0.968
OX335370-2	MK521904-1	Webervirus	Webervirus	same	0.973
OX335421-3	MK521904-1	Webervirus	Webervirus	same	0.965
OR820950-1	MK521904-1	Webervirus	Webervirus	same	0.96
OM065843-1	MK521904-1	Webervirus	Webervirus	same	0.968
OR896847-1	MK521904-1	Webervirus	Webervirus	same	0.955
MZ428223-2	MK521904-1	Webervirus	Webervirus	same	0.975
JF501022-1	MK521904-1	Webervirus	Webervirus	same	0.972
OM065841-2	MK521904-1	Webervirus	Webervirus	same	0.941
OM065840-2	MK521904-1	Webervirus	Webervirus	same	0.96
KT001920-1	MK521904-1	Webervirus	Webervirus	same	0.965
MZ634351-2	MK521904-1	Webervirus	Webervirus	same	0.945
OQ267592-2	MK521904-1	Webervirus	Webervirus	same	0.97
OW251746-1	MK521904-1	Webervirus	Webervirus	same	0.981
KX237515-1	MK521904-1	Webervirus	Webervirus	same	0.971
OR356114-1	MK521904-1	Webervirus	Webervirus	same	0.954
MZ634348-2	MK521904-1	Webervirus	Webervirus	same	0.947
ON602741-1	MK521904-1	Webervirus	Webervirus	same	0.964
MZ634346-2	MK521904-1	Webervirus	Webervirus	same	0.955
MZ634350-2	MK521904-1	Webervirus	Webervirus	same	0.947
OX335404-2	MK521904-1	Webervirus	Webervirus	same	0.973
MN013079-1	MK521904-1	Webervirus	Webervirus	same	0.943
OM317910-1	MK521904-1	Peekayseptimavirus	Webervirus	different	0.675
OR700190-2	MK521904-1	Webervirus	Webervirus	same	0.955
OP617742-1	MK521904-1	Webervirus	Webervirus	same	0.968
OX335422-3	MK521904-1	Webervirus	Webervirus	same	0.971
OL539457-1	MK521904-1	Vilniusvirus	Webervirus	different	0.675
OR105946-1	MK521904-1	Webervirus	Webervirus	same	0.975
OM328157-1	MK521904-1	Webervirus	Webervirus	same	0.954
OL702938-2	MK521904-1	Webervirus	Webervirus	same	0.962
MN013083-1	MK521904-1	Webervirus	Webervirus	same	0.946
MZ571833-2	MK521904-1	Webervirus	Webervirus	same	0.962
OK655936-3	MK521904-1	Webervirus	Webervirus	same	0.979
MN689779-1	MK521904-1	Webervirus	Webervirus	same	0.957
OL674249-1	MK521904-1	Webervirus	Webervirus	same	0.975
OR896859-2	MK521904-1	Webervirus	Webervirus	same	0.975
MZ221764-1	MK521904-1	Webervirus	Webervirus	same	0.95
OK138555-2	MK521904-1	Webervirus	Webervirus	same	0.955
MF612072-1	MK521904-1	Webervirus	Webervirus	same	0.962
MH633486-1	MK521904-1	Webervirus	Webervirus	same	0.961
MK931442-1	MK521904-1	Webervirus	Webervirus	same	0.964
MN395286-2	MK521904-1	Webervirus	Webervirus	same	0.962
MN783016-1	MK521904-1	Webervirus	Webervirus	same	0.954
MF415412-1	MK521904-1	Webervirus	Webervirus	same	0.967
OR896853-1	MK521904-1	Webervirus	Webervirus	same	0.977
MZ428228-2	MK521904-1	Webervirus	Webervirus	same	0.962
KY575286-1	MK521904-1	Webervirus	Webervirus	same	0.966
OL744210-1	MK521904-1	Webervirus	Webervirus	same	0.971
OR896857-1	MK521904-1	Webervirus	Webervirus	same	0.971
OX335361-2	MK521904-1	Webervirus	Webervirus	same	0.955
MK618657-1	MK521904-1	Webervirus	Webervirus	same	0.965
OX335423-2	MK521904-1	Webervirus	Webervirus	same	0.948
PP374644-1	MK521904-1	Webervirus	Webervirus	same	0.963
OV877387-1	MK521904-1	Webervirus	Webervirus	same	0.961
OR896858-1	MK521904-1	Webervirus	Webervirus	same	0.954
OX335384-3	MK521904-1	Webervirus	Webervirus	same	0.964
OV877766-2	MK521904-1	Webervirus	Webervirus	same	0.961
MZ428225-1	MK521904-1	Webervirus	Webervirus	same	0.99
ON602735-2	MK521904-1	Webervirus	Webervirus	same	0.96
OR148035-2	MK521904-1	Webervirus	Webervirus	same	0.978
OM065837-1	MK521904-1	Webervirus	Webervirus	same	0.946
OL744213-1	MK521904-1	Webervirus	Webervirus	same	0.972
OX335385-3	MK521904-1	Webervirus	Webervirus	same	0.964
OQ622006-1	MK521904-1	Webervirus	Webervirus	same	0.955
OL865411-1	MK521904-1	Webervirus	Webervirus	same	0.948
OP978315-2	MK521904-1	Webervirus	Webervirus	same	0.97
OX335369-3	MK521904-1	Webervirus	Webervirus	same	0.973
OQ404738-1	MK521904-1	Webervirus	Webervirus	same	0.964
MZ428224-1	MK521904-1	Webervirus	Webervirus	same	0.946
MZ428221-1	MK521904-1	Webervirus	Webervirus	same	0.93
MN013075-1	MK521904-1	Webervirus	Webervirus	same	0.945
OX335371-2	MK521904-1	Webervirus	Webervirus	same	0.965
MT701592-1	MK521904-1	Webervirus	Webervirus	same	0.932
OX335435-2	MK521904-1	Webervirus	Webervirus	same	0.948
ON489264-2	MK521904-1	Webervirus	Webervirus	same	0.951
MZ428226-2	MK521904-1	Webervirus	Webervirus	same	0.983
MK931443-1	MK521904-1	Webervirus	Webervirus	same	0.959
MZ398242-1	MK521904-1	Webervirus	Webervirus	same	0.973
OP267563-1	MK521904-1	Webervirus	Webervirus	same	0.952
MZ571831-1	MK521904-1	Webervirus	Webervirus	same	0.965
OP978316-2	MK521904-1	Webervirus	Webervirus	same	0.97
OX335439-2	MK521904-1	Webervirus	Webervirus	same	0.948
LR757892-1	MK521904-1	Webervirus	Webervirus	same	0.962
MK931444-1	MK521904-1	Webervirus	Webervirus	same	0.955
OR492660-2	MK521904-1	Webervirus	Webervirus	same	0.95
MW722081-2	MK521904-1	Webervirus	Webervirus	same	0.944
LR757892-2	MK521904-2	Webervirus	Webervirus	same	0.896
MZ428221-2	MK521904-2	Webervirus	Webervirus	same	0.822
MN013075-2	MK521904-2	Webervirus	Webervirus	same	0.829
MN689779-2	MK521904-2	Webervirus	Webervirus	same	0.874
MZ172460-3	MK521904-2	Webervirus	Webervirus	same	0.95
OR820950-2	MK521904-2	Webervirus	Webervirus	same	1
MT701592-2	MK521904-2	Webervirus	Webervirus	same	0.937
OX335422-1	MK521904-2	Webervirus	Webervirus	same	0.941
OV877339-2	MK521904-2	Webervirus	Webervirus	same	0.773
MZ428223-1	MK521904-2	Webervirus	Webervirus	same	0.842
MF415412-2	MK521904-2	Webervirus	Webervirus	same	0.937
OR148035-1	MK521904-2	Webervirus	Webervirus	same	0.928
OL539460-2	MK521904-2	Webervirus	Webervirus	same	0.965
OR356114-2	MK521904-2	Webervirus	Webervirus	same	0.784
OP558004-2	MK521904-2	Webervirus	Webervirus	same	0.921
OM065842-2	MK521904-2	Webervirus	Webervirus	same	0.872
MK521904-2	MK521904-2	Webervirus	Webervirus	same	1
MZ634351-1	MK521904-2	Webervirus	Webervirus	same	0.779
MZ428222-1	MK521904-2	Webervirus	Webervirus	same	0.972
OL539448-2	MK521904-2	Webervirus	Webervirus	same	0.957
MZ398242-2	MK521904-2	Webervirus	Webervirus	same	0.775
OX335387-1	MK521904-2	Webervirus	Webervirus	same	0.941
OV877766-1	MK521904-2	Webervirus	Webervirus	same	0.773
MN013083-2	MK521904-2	Webervirus	Webervirus	same	0.793
OX335439-1	MK521904-2	Webervirus	Webervirus	same	0.896
OX335395-1	MK521904-2	Webervirus	Webervirus	same	0.984
OX335370-1	MK521904-2	Webervirus	Webervirus	same	0.902
NC_048044-2	MK521904-2	Webervirus	Webervirus	same	0.86
MZ428224-2	MK521904-2	Webervirus	Webervirus	same	0.829
OX335423-1	MK521904-2	Webervirus	Webervirus	same	0.888
MZ428227-1	MK521904-2	Webervirus	Webervirus	same	0.933
OV877387-2	MK521904-2	Webervirus	Webervirus	same	0.773
OM032871-1	MK521904-2	Webervirus	Webervirus	same	0.834
MH688453-2	MK521904-2	Webervirus	Webervirus	same	0.968
MG552615-1	MK521904-2	Webervirus	Webervirus	same	0.88
MN013078-2	MK521904-2	Webervirus	Webervirus	same	0.784
MZ571833-1	MK521904-2	Webervirus	Webervirus	same	0.892
MK618657-2	MK521904-2	Webervirus	Webervirus	same	0.94
OX335421-1	MK521904-2	Webervirus	Webervirus	same	0.917
OL702938-1	MK521904-2	Webervirus	Webervirus	same	0.906
OX335380-1	MK521904-2	Webervirus	Webervirus	same	0.882
MN013080-2	MK521904-2	Webervirus	Webervirus	same	0.841
MH844531-1	MK521904-2	Webervirus	Webervirus	same	0.84
OX335384-1	MK521904-2	Webervirus	Webervirus	same	0.934
MW021765-2	MK521904-2	Webervirus	Webervirus	same	0.799
OK655936-1	MK521904-2	Webervirus	Webervirus	same	0.951
OX335371-1	MK521904-2	Webervirus	Webervirus	same	0.93
OX335412-1	MK521904-2	Webervirus	Webervirus	same	0.952
OX335369-1	MK521904-2	Webervirus	Webervirus	same	0.936
OP978315-1	MK521904-2	Webervirus	Webervirus	same	0.9
MZ571834-1	MK521904-2	Webervirus	Webervirus	same	0.834
MH633484-2	MK521904-2	Webervirus	Webervirus	same	0.875
ON881905-1	MK521904-2	Webervirus	Webervirus	same	0.83
MZ428226-3	MK521904-2	Webervirus	Webervirus	same	0.98
OL539450-2	MK521904-2	Webervirus	Webervirus	same	0.773
ON602741-2	MK521904-2	Webervirus	Webervirus	same	0.968
MZ634346-1	MK521904-2	Webervirus	Webervirus	same	0.888
MH633485-2	MK521904-2	Webervirus	Webervirus	same	0.886
OQ404738-2	MK521904-2	Webervirus	Webervirus	same	0.91
ON602735-1	MK521904-2	Webervirus	Webervirus	same	0.866
OK138555-1	MK521904-2	Webervirus	Webervirus	same	0.845
OX335411-1	MK521904-2	Webervirus	Webervirus	same	0.888
MW655991-2	MK521904-2	Webervirus	Webervirus	same	1
OX335429-1	MK521904-2	Webervirus	Webervirus	same	1
OR896853-2	MK521904-2	Webervirus	Webervirus	same	0.888
OP267563-2	MK521904-2	Webervirus	Webervirus	same	1
OX335400-1	MK521904-2	Webervirus	Webervirus	same	0.936
MW722081-1	MK521904-2	Webervirus	Webervirus	same	0.78
OR896859-3	MK521904-2	Webervirus	Webervirus	same	0.871
MN013079-2	MK521904-2	Webervirus	Webervirus	same	0.799
OR700190-1	MK521904-2	Webervirus	Webervirus	same	0.845
MZ634350-3	MK521904-2	Webervirus	Webervirus	same	0.772
OM065841-1	MK521904-2	Webervirus	Webervirus	same	0.829
OM065840-3	MK521904-2	Webervirus	Webervirus	same	0.882
PP374644-2	MK521904-2	Webervirus	Webervirus	same	0.89
MZ221764-2	MK521904-2	Webervirus	Webervirus	same	0.933
OX335430-1	MK521904-2	Webervirus	Webervirus	same	0.928
MN379832-3	MK521904-2	Webervirus	Webervirus	same	0.895
MZ428228-1	MK521904-2	Webervirus	Webervirus	same	0.849
MZ634348-1	MK521904-2	Webervirus	Webervirus	same	0.773
MN013076-2	MK521904-2	Webervirus	Webervirus	same	0.799
MZ428225-2	MK521904-2	Webervirus	Webervirus	same	0.946
MZ634345-3	MK521904-2	Webervirus	Webervirus	same	0.965
OW251746-2	MK521904-2	Webervirus	Webervirus	same	0.793
MW021762-2	MK521904-2	Webervirus	Webervirus	same	0.841
OR105946-2	MK521904-2	Webervirus	Webervirus	same	0.928
OP978314-1	MK521904-2	Webervirus	Webervirus	same	0.901
OX335432-1	MK521904-2	Webervirus	Webervirus	same	0.882
OX335385-1	MK521904-2	Webervirus	Webervirus	same	0.934
OX335386-1	MK521904-2	Webervirus	Webervirus	same	0.897
MF612072-2	MK521904-2	Webervirus	Webervirus	same	0.916
MK931443-2	MK521904-2	Webervirus	Webervirus	same	0.884
OX335383-1	MK521904-2	Webervirus	Webervirus	same	0.827
MT894005-2	MK521904-2	Webervirus	Webervirus	same	0.84
MK931444-2	MK521904-2	Webervirus	Webervirus	same	0.909
MK278861-1	MK521904-2	Webervirus	Webervirus	same	0.938
KT001920-2	MK521904-2	Webervirus	Webervirus	same	0.94
OX335388-1	MK521904-2	Webervirus	Webervirus	same	0.934
OR896849-3	MK521904-2	Webervirus	Webervirus	same	0.94
PP663284-1	MK521904-2	Webervirus	Webervirus	same	0.84
OX335435-1	MK521904-2	Webervirus	Webervirus	same	1
MH633486-2	MK521904-2	Webervirus	Webervirus	same	0.878
MN013087-2	MK521904-2	Webervirus	Webervirus	same	0.799
OP978316-1	MK521904-2	Webervirus	Webervirus	same	0.965
OQ267592-1	MK521904-2	Webervirus	Webervirus	same	0.908
MZ571831-2	MK521904-2	Webervirus	Webervirus	same	0.914
MW042802-2	MK521904-2	Webervirus	Webervirus	same	0.753
OX335404-1	MK521904-2	Webervirus	Webervirus	same	0.902
MN395285-2	MK521904-2	Webervirus	Webervirus	same	0.94
OX335381-1	MK521904-2	Webervirus	Webervirus	same	0.827
MH445453-2	MK521904-2	Webervirus	Webervirus	same	0.871
OR896856-2	MK521904-2	Webervirus	Webervirus	same	0.94
OX335391-1	MK521904-2	Webervirus	Webervirus	same	0.895
MW021764-2	MK521904-2	Webervirus	Webervirus	same	0.799
OK499978-1	MK521906-1	Sircambvirus	Sircambvirus	same	0.986
MT559528-1	MK521906-1	Jedunavirus	Sircambvirus	different	0.991
MG197810-1	MK521906-1	Bimevirus	Sircambvirus	different	0.991
OR532849-1	MK521906-1	Jedunavirus	Sircambvirus	different	0.991
ON602758-2	MK521906-1	Mascletvirus	Sircambvirus	different	0.986
MT757392-1	MK521906-1	Bimevirus	Sircambvirus	different	0.991
MT894004-1	MK521906-1	Sircambvirus	Sircambvirus	same	0.986
KX237516-1	MK521906-1	Sircambvirus	Sircambvirus	same	0.986
JX866719-1	MK521906-1	Jedunavirus	Sircambvirus	different	0.977
MN689778-1	MK521906-1	Parissaclayvirus	Sircambvirus	different	0.981
MK685667-2	MK521906-1	Bimevirus	Sircambvirus	different	0.986
OR532827-1	MK521906-1	Jedunavirus	Sircambvirus	different	0.986
OR771714-1	MK521906-1	Jedunavirus	Sircambvirus	different	0.991
OP114730-1	MK521906-1	Zewailvirus	Sircambvirus	different	0.981
MK521906-1	MK521906-1	Sircambvirus	Sircambvirus	same	1
MZ374361-1	MK521906-1	Chaoyangvirus	Sircambvirus	different	0.986
OQ689083-1	MK521906-1	Jedunavirus	Sircambvirus	different	0.981
MZ398021-1	MK521906-1	Ringroadvirus	Sircambvirus	different	0.981
MZ504995-1	MK521906-1	Geezettvirus	Sircambvirus	different	0.986
ON809560-1	MK521906-1	Sircambvirus	Sircambvirus	same	0.981
MF663761-1	MK521906-1	Sircambvirus	Sircambvirus	same	0.991
OR532887-1	MK521906-1	Jedunavirus	Sircambvirus	different	0.986
OR896848-2	MK521907-2	Sugarlandvirus	Sugarlandvirus	same	0.967
MK630230-1	MK521907-2	Sugarlandvirus	Sugarlandvirus	same	0.977
MZ079855-1	MK521907-2	Sugarlandvirus	Sugarlandvirus	same	0.741
MZ571830-1	MK521907-2	Sugarlandvirus	Sugarlandvirus	same	0.863
OR231916-1	MK521907-2	Sugarlandvirus	Sugarlandvirus	same	0.991
OP171943-2	MK521907-2	Sugarlandvirus	Sugarlandvirus	same	0.981
LC768497-1	MK521907-2	Sugarlandvirus	Sugarlandvirus	same	0.993
MZ571828-3	MK521907-2	Sugarlandvirus	Sugarlandvirus	same	0.991
LR881116-2	MK521907-2	Sugarlandvirus	Sugarlandvirus	same	0.863
MN163280-2	MK521907-2	Sugarlandvirus	Sugarlandvirus	same	0.981
OQ790079-1	MK521907-2	Sugarlandvirus	Sugarlandvirus	same	0.991
MG459987-2	MK521907-2	Sugarlandvirus	Sugarlandvirus	same	0.977
MK521907-2	MK521907-2	Sugarlandvirus	Sugarlandvirus	same	1
LR881113-2	MK521907-2	Sugarlandvirus	Sugarlandvirus	same	0.998
OR231919-1	MK521907-2	Sugarlandvirus	Sugarlandvirus	same	0.991
OR896843-2	MK521907-2	Sugarlandvirus	Sugarlandvirus	same	0.977
OR426634-1	MK521907-2	Sugarlandvirus	Sugarlandvirus	same	0.98
MT380195-2	MK521907-2	Sugarlandvirus	Sugarlandvirus	same	0.993
LR881112-2	MK521907-2	Sugarlandvirus	Sugarlandvirus	same	0.982
OP045498-3	MK521907-2	Epseptimavirus	Sugarlandvirus	different	0.716
MW713578-1	MK521907-2	Sugarlandvirus	Sugarlandvirus	same	0.993
MN434096-2	MK521907-2	Sugarlandvirus	Sugarlandvirus	same	0.994
ON637170-1	MK521907-2	Sugarlandvirus	Sugarlandvirus	same	0.993
MN434094-2	MK521907-2	Sugarlandvirus	Sugarlandvirus	same	0.977
MZ634344-1	MK521907-2	Sugarlandvirus	Sugarlandvirus	same	0.99
KX845404-2	MK521907-2	Sugarlandvirus	Sugarlandvirus	same	0.993
OR896840-1	MK521907-2	Sugarlandvirus	Sugarlandvirus	same	0.994
OQ031075-3	MK521907-2	Tequintavirus	Sugarlandvirus	different	0.704
MN101228-1	MK521907-2	Sugarlandvirus	Sugarlandvirus	same	0.991
LR881109-2	MK521907-2	Sugarlandvirus	Sugarlandvirus	same	0.994
OX335419-1	MK608335-1	Teetrevirus	Teetrevirus	same	0.902
OR896855-1	MK608335-1	Teetrevirus	Teetrevirus	same	0.93
OL691920-1	MK608335-1	Teetrevirus	Teetrevirus	same	0.907
OX335431-1	MK608335-1	Teetrevirus	Teetrevirus	same	0.902
MN013085-1	MK608335-1	Ningirsuvirus	Teetrevirus	different	0.845
OP617747-1	MK608335-1	Teetrevirus	Teetrevirus	same	0.93
OR287811-1	MK608335-1	Teetrevirus	Teetrevirus	same	0.919
OR896842-1	MK608335-1	Teetrevirus	Teetrevirus	same	0.919
OR896854-1	MK608335-1	Teetrevirus	Teetrevirus	same	0.913
OX335437-1	MK608335-1	Teetrevirus	Teetrevirus	same	0.907
MN149904-1	MK608335-1	Teetrevirus	Teetrevirus	same	0.935
OX335420-1	MK608335-1	Teetrevirus	Teetrevirus	same	0.936
OR896852-1	MK608335-1	Teetrevirus	Teetrevirus	same	0.93
OL362283-1	MK608335-1	Teetrevirus	Teetrevirus	same	0.936
MN013082-1	MK608335-1	Ningirsuvirus	Teetrevirus	different	0.845
OL362282-1	MK608335-1	Teetrevirus	Teetrevirus	same	0.936
OR896841-1	MK608335-1	Teetrevirus	Teetrevirus	same	0.919
LC768499-1	MK608335-1	Teetrevirus	Teetrevirus	same	0.907
MW296877-1	MK608335-1	Teetrevirus	Teetrevirus	same	0.919
OK149215-1	MK608335-1	Teetrevirus	Teetrevirus	same	0.93
OL362281-1	MK608335-1	Teetrevirus	Teetrevirus	same	0.93
OM103160-1	MK608335-1	Teetrevirus	Teetrevirus	same	0.919
MZ428229-1	MK608335-1	Teetrevirus	Teetrevirus	same	0.925
MT813142-1	MK608335-1	Teetrevirus	Teetrevirus	same	0.931
MK608335-1	MK608335-1	Teetrevirus	Teetrevirus	same	1
OR896850-1	MK608335-1	Teetrevirus	Teetrevirus	same	0.919
OR896851-1	MK608335-1	Teetrevirus	Teetrevirus	same	0.936
OR896844-1	MK608335-1	Teetrevirus	Teetrevirus	same	0.919
MN013074-1	MK608335-1	Teetrevirus	Teetrevirus	same	0.924
OR287804-1	MK608335-1	Teetrevirus	Teetrevirus	same	0.901
MZ359670-1	MK608335-1	Teetrevirus	Teetrevirus	same	0.896
MW600722-1	MK608335-1	Teetrevirus	Teetrevirus	same	0.936
OX335378-1	MK608335-1	Benllochvirus	Teetrevirus	different	0.608
MT701592-1	MK618657-1	Webervirus	Webervirus	same	0.914
OM065842-1	MK618657-1	Webervirus	Webervirus	same	0.975
OM328157-1	MK618657-1	Webervirus	Webervirus	same	0.964
OX335381-2	MK618657-1	Webervirus	Webervirus	same	0.98
OM964875-1	MK618657-1	Webervirus	Webervirus	same	0.96
OM065841-2	MK618657-1	Webervirus	Webervirus	same	0.937
OX335388-2	MK618657-1	Webervirus	Webervirus	same	0.979
OQ031071-1	MK618657-1	Webervirus	Webervirus	same	0.962
OV877339-1	MK618657-1	Webervirus	Webervirus	same	0.96
OX335417-1	MK618657-1	Webervirus	Webervirus	same	0.964
OQ622006-1	MK618657-1	Webervirus	Webervirus	same	0.953
KX237515-1	MK618657-1	Webervirus	Webervirus	same	0.97
OR896856-1	MK618657-1	Webervirus	Webervirus	same	0.976
OP413832-1	MK618657-1	Webervirus	Webervirus	same	0.965
OX335371-2	MK618657-1	Webervirus	Webervirus	same	0.988
OP978316-2	MK618657-1	Webervirus	Webervirus	same	0.953
MN689779-1	MK618657-1	Webervirus	Webervirus	same	0.975
OM065843-1	MK618657-1	Webervirus	Webervirus	same	0.962
MW042802-1	MK618657-1	Webervirus	Webervirus	same	0.941
MK278861-2	MK618657-1	Webervirus	Webervirus	same	0.974
MZ428223-2	MK618657-1	Webervirus	Webervirus	same	0.961
OX335393-1	MK618657-1	Webervirus	Webervirus	same	0.964
KT001920-1	MK618657-1	Webervirus	Webervirus	same	1
OP978315-2	MK618657-1	Webervirus	Webervirus	same	0.953
OX335422-3	MK618657-1	Webervirus	Webervirus	same	0.957
OQ404738-1	MK618657-1	Webervirus	Webervirus	same	0.99
MZ634351-2	MK618657-1	Webervirus	Webervirus	same	0.929
OR820950-1	MK618657-1	Webervirus	Webervirus	same	0.961
OL865411-1	MK618657-1	Webervirus	Webervirus	same	0.956
OX335410-2	MK618657-1	Webervirus	Webervirus	same	0.955
OM938991-1	MK618657-1	Webervirus	Webervirus	same	0.962
MW417503-1	MK618657-1	Webervirus	Webervirus	same	0.954
OW251746-1	MK618657-1	Webervirus	Webervirus	same	0.976
OL539450-1	MK618657-1	Webervirus	Webervirus	same	0.928
OR356114-1	MK618657-1	Webervirus	Webervirus	same	0.957
OX335369-3	MK618657-1	Webervirus	Webervirus	same	0.962
MZ571831-1	MK618657-1	Webervirus	Webervirus	same	0.966
OX335432-2	MK618657-1	Webervirus	Webervirus	same	0.974
MZ634345-2	MK618657-1	Webervirus	Webervirus	same	0.984
MN395286-2	MK618657-1	Webervirus	Webervirus	same	0.957
OP617742-1	MK618657-1	Webervirus	Webervirus	same	0.969
MN013078-1	MK618657-1	Webervirus	Webervirus	same	0.943
OQ267592-2	MK618657-1	Webervirus	Webervirus	same	0.984
OR896859-2	MK618657-1	Webervirus	Webervirus	same	0.971
OL539457-1	MK618657-1	Vilniusvirus	Webervirus	different	0.675
PP663284-2	MK618657-1	Webervirus	Webervirus	same	0.959
OX335412-3	MK618657-1	Webervirus	Webervirus	same	0.974
MK521904-1	MK618657-1	Webervirus	Webervirus	same	0.965
OR896847-1	MK618657-1	Webervirus	Webervirus	same	0.946
OR896846-1	MK618657-1	Webervirus	Webervirus	same	0.955
OX335385-3	MK618657-1	Webervirus	Webervirus	same	0.979
OR105946-1	MK618657-1	Webervirus	Webervirus	same	0.957
OX335439-2	MK618657-1	Webervirus	Webervirus	same	0.97
OX335411-2	MK618657-1	Webervirus	Webervirus	same	0.981
OL539460-1	MK618657-1	Webervirus	Webervirus	same	0.966
OX335435-2	MK618657-1	Webervirus	Webervirus	same	0.97
OP978314-2	MK618657-1	Webervirus	Webervirus	same	0.953
MW655991-1	MK618657-1	Webervirus	Webervirus	same	0.971
MH633486-1	MK618657-1	Webervirus	Webervirus	same	0.964
MZ598515-1	MK618657-1	Webervirus	Webervirus	same	0.945
OL744210-1	MK618657-1	Webervirus	Webervirus	same	0.969
OP558004-1	MK618657-1	Webervirus	Webervirus	same	0.965
OM065839-1	MK618657-1	Webervirus	Webervirus	same	0.948
MZ172460-1	MK618657-1	Webervirus	Webervirus	same	0.96
MH445453-1	MK618657-1	Webervirus	Webervirus	same	0.961
MZ571834-2	MK618657-1	Webervirus	Webervirus	same	0.963
MN395285-1	MK618657-1	Webervirus	Webervirus	same	0.98
OR148035-2	MK618657-1	Webervirus	Webervirus	same	0.977
MK931444-1	MK618657-1	Webervirus	Webervirus	same	0.969
MZ571833-2	MK618657-1	Webervirus	Webervirus	same	0.958
KR262148-1	MK618657-1	Webervirus	Webervirus	same	0.967
OX335391-2	MK618657-1	Webervirus	Webervirus	same	0.977
MZ634348-2	MK618657-1	Webervirus	Webervirus	same	0.93
MZ428221-1	MK618657-1	Webervirus	Webervirus	same	0.935
MN013087-1	MK618657-1	Webervirus	Webervirus	same	0.93
KR269719-2	MK618657-1	Webervirus	Webervirus	same	0.959
OR256020-1	MK618657-1	Webervirus	Webervirus	same	0.944
MH844531-2	MK618657-1	Webervirus	Webervirus	same	0.962
OM065837-1	MK618657-1	Webervirus	Webervirus	same	0.947
OP267563-1	MK618657-1	Webervirus	Webervirus	same	0.96
PP235089-1	MK618657-1	Webervirus	Webervirus	same	0.968
OM938992-1	MK618657-1	Webervirus	Webervirus	same	0.975
OM065840-2	MK618657-1	Webervirus	Webervirus	same	0.964
MF612072-1	MK618657-1	Webervirus	Webervirus	same	0.98
OM065838-1	MK618657-1	Webervirus	Webervirus	same	0.958
MZ428227-2	MK618657-1	Webervirus	Webervirus	same	0.959
MK618657-1	MK618657-1	Webervirus	Webervirus	same	1
ON602741-1	MK618657-1	Webervirus	Webervirus	same	0.958
PP374644-1	MK618657-1	Webervirus	Webervirus	same	0.982
MZ398242-1	MK618657-1	Webervirus	Webervirus	same	0.97
OM317910-1	MK618657-1	Peekayseptimavirus	Webervirus	different	0.672
OX335387-2	MK618657-1	Webervirus	Webervirus	same	0.968
ON602750-1	MK618657-1	Webervirus	Webervirus	same	0.958
OR492660-2	MK618657-1	Webervirus	Webervirus	same	0.95
OX335380-2	MK618657-1	Webervirus	Webervirus	same	0.974
OK655936-3	MK618657-1	Webervirus	Webervirus	same	0.962
OR896849-1	MK618657-1	Webervirus	Webervirus	same	0.993
MZ428226-2	MK618657-1	Webervirus	Webervirus	same	0.96
MN013076-1	MK618657-1	Webervirus	Webervirus	same	0.929
KP658157-1	MK618657-1	Webervirus	Webervirus	same	0.975
OL539448-1	MK618657-1	Webervirus	Webervirus	same	0.975
OK138555-2	MK618657-1	Webervirus	Webervirus	same	0.946
MH633485-1	MK618657-1	Webervirus	Webervirus	same	0.961
MZ634350-2	MK618657-1	Webervirus	Webervirus	same	0.944
OL744213-1	MK618657-1	Webervirus	Webervirus	same	0.971
OV877387-1	MK618657-1	Webervirus	Webervirus	same	0.941
OX335421-3	MK618657-1	Webervirus	Webervirus	same	0.988
MG552615-2	MK618657-1	Webervirus	Webervirus	same	0.993
MN013083-1	MK618657-1	Webervirus	Webervirus	same	0.938
OP785155-1	MK618657-1	Webervirus	Webervirus	same	0.959
ON602735-2	MK618657-1	Webervirus	Webervirus	same	0.965
MN013075-1	MK618657-1	Webervirus	Webervirus	same	0.928
ON881905-2	MK618657-1	Webervirus	Webervirus	same	0.976
MZ428222-2	MK618657-1	Webervirus	Webervirus	same	0.989
OX335361-2	MK618657-1	Webervirus	Webervirus	same	0.955
OR700190-2	MK618657-1	Webervirus	Webervirus	same	0.946
MZ428224-1	MK618657-1	Webervirus	Webervirus	same	0.942
OR896857-1	MK618657-1	Webervirus	Webervirus	same	0.968
MN013079-1	MK618657-1	Webervirus	Webervirus	same	0.93
OX335429-2	MK618657-1	Webervirus	Webervirus	same	0.97
OX335395-2	MK618657-1	Webervirus	Webervirus	same	0.948
OV877766-2	MK618657-1	Webervirus	Webervirus	same	0.941
OR983331-1	MK618657-1	Webervirus	Webervirus	same	0.959
MZ428228-2	MK618657-1	Webervirus	Webervirus	same	0.961
OM032871-2	MK618657-1	Webervirus	Webervirus	same	0.963
OX335386-3	MK618657-1	Webervirus	Webervirus	same	0.963
OM687893-1	MK618657-1	Webervirus	Webervirus	same	0.96
OX335430-2	MK618657-1	Webervirus	Webervirus	same	0.956
MN783016-1	MK618657-1	Webervirus	Webervirus	same	0.948
OL702938-2	MK618657-1	Webervirus	Webervirus	same	0.98
MW722081-2	MK618657-1	Webervirus	Webervirus	same	0.927
OR896858-1	MK618657-1	Webervirus	Webervirus	same	0.953
LR757892-1	MK618657-1	Webervirus	Webervirus	same	0.988
MT894005-1	MK618657-1	Webervirus	Webervirus	same	0.978
MK931445-1	MK618657-1	Webervirus	Webervirus	same	0.945
OX335400-3	MK618657-1	Webervirus	Webervirus	same	0.962
ON489264-2	MK618657-1	Webervirus	Webervirus	same	0.951
OX335423-2	MK618657-1	Webervirus	Webervirus	same	0.97
LR881107-2	MK618657-1	Henuseptimavirus	Webervirus	different	0.656
NC_048044-1	MK618657-1	Webervirus	Webervirus	same	0.962
MZ221764-1	MK618657-1	Webervirus	Webervirus	same	0.953
OL674249-1	MK618657-1	Webervirus	Webervirus	same	0.975
MK931443-1	MK618657-1	Webervirus	Webervirus	same	0.971
OX335370-2	MK618657-1	Webervirus	Webervirus	same	0.962
JF501022-1	MK618657-1	Webervirus	Webervirus	same	0.96
MF415412-1	MK618657-1	Webervirus	Webervirus	same	0.992
MW021765-1	MK618657-1	Webervirus	Webervirus	same	0.929
MW021764-1	MK618657-1	Webervirus	Webervirus	same	0.931
MZ428225-1	MK618657-1	Webervirus	Webervirus	same	0.993
OX335384-3	MK618657-1	Webervirus	Webervirus	same	0.979
MK931442-1	MK618657-1	Webervirus	Webervirus	same	0.957
OX335383-2	MK618657-1	Webervirus	Webervirus	same	0.98
KY575286-1	MK618657-1	Webervirus	Webervirus	same	0.963
OX335404-2	MK618657-1	Webervirus	Webervirus	same	0.962
MN379832-1	MK618657-1	Webervirus	Webervirus	same	0.966
OP611406-1	MK618657-1	Webervirus	Webervirus	same	0.837
MH633484-1	MK618657-1	Webervirus	Webervirus	same	0.965
MN013080-1	MK618657-1	Webervirus	Webervirus	same	0.965
MW021762-1	MK618657-1	Webervirus	Webervirus	same	0.965
KY780482-1	MK618657-1	Webervirus	Webervirus	same	0.96
MH688453-1	MK618657-1	Webervirus	Webervirus	same	0.971
OR896853-1	MK618657-1	Webervirus	Webervirus	same	0.975
MZ634346-2	MK618657-1	Webervirus	Webervirus	same	0.977
MZ634345-3	MK618657-2	Webervirus	Webervirus	same	0.953
MZ172460-3	MK618657-2	Webervirus	Webervirus	same	0.87
OX335429-1	MK618657-2	Webervirus	Webervirus	same	1
OQ267592-1	MK618657-2	Webervirus	Webervirus	same	0.948
MZ428227-1	MK618657-2	Webervirus	Webervirus	same	0.914
MK618657-2	MK618657-2	Webervirus	Webervirus	same	1
OR896849-3	MK618657-2	Webervirus	Webervirus	same	0.879
MN013087-2	MK618657-2	Webervirus	Webervirus	same	0.805
MW021762-2	MK618657-2	Webervirus	Webervirus	same	0.829
MZ634351-1	MK618657-2	Webervirus	Webervirus	same	0.772
PP663284-1	MK618657-2	Webervirus	Webervirus	same	0.848
OR896856-2	MK618657-2	Webervirus	Webervirus	same	0.959
OP267563-2	MK618657-2	Webervirus	Webervirus	same	1
MZ428221-2	MK618657-2	Webervirus	Webervirus	same	0.796
OQ404738-2	MK618657-2	Webervirus	Webervirus	same	0.936
OX335439-1	MK618657-2	Webervirus	Webervirus	same	0.895
OM065841-1	MK618657-2	Webervirus	Webervirus	same	0.829
MW042802-2	MK618657-2	Webervirus	Webervirus	same	0.753
OX335435-1	MK618657-2	Webervirus	Webervirus	same	1
MZ634346-1	MK618657-2	Webervirus	Webervirus	same	0.888
OX335383-1	MK618657-2	Webervirus	Webervirus	same	0.846
OX335432-1	MK618657-2	Webervirus	Webervirus	same	0.837
MH633484-2	MK618657-2	Webervirus	Webervirus	same	0.882
NC_048044-2	MK618657-2	Webervirus	Webervirus	same	0.873
OL539450-2	MK618657-2	Webervirus	Webervirus	same	0.767
MG552615-1	MK618657-2	Webervirus	Webervirus	same	0.927
MF415412-2	MK618657-2	Webervirus	Webervirus	same	0.937
OX335400-1	MK618657-2	Webervirus	Webervirus	same	0.911
PP374644-2	MK618657-2	Webervirus	Webervirus	same	0.896
MT701592-2	MK618657-2	Webervirus	Webervirus	same	0.937
MW021764-2	MK618657-2	Webervirus	Webervirus	same	0.805
ON602735-1	MK618657-2	Webervirus	Webervirus	same	0.873
MN379832-3	MK618657-2	Webervirus	Webervirus	same	0.934
MN013075-2	MK618657-2	Webervirus	Webervirus	same	0.829
MZ634350-3	MK618657-2	Webervirus	Webervirus	same	0.772
OM065842-2	MK618657-2	Webervirus	Webervirus	same	0.878
OV877766-1	MK618657-2	Webervirus	Webervirus	same	0.767
MW021765-2	MK618657-2	Webervirus	Webervirus	same	0.805
ON881905-1	MK618657-2	Webervirus	Webervirus	same	0.821
MZ428224-2	MK618657-2	Webervirus	Webervirus	same	0.817
MN013083-2	MK618657-2	Webervirus	Webervirus	same	0.799
OL702938-1	MK618657-2	Webervirus	Webervirus	same	0.825
OR896853-2	MK618657-2	Webervirus	Webervirus	same	0.888
MZ398242-2	MK618657-2	Webervirus	Webervirus	same	0.7
OX335384-1	MK618657-2	Webervirus	Webervirus	same	0.908
OL539448-2	MK618657-2	Webervirus	Webervirus	same	0.945
OX335386-1	MK618657-2	Webervirus	Webervirus	same	0.877
OX335421-1	MK618657-2	Webervirus	Webervirus	same	0.912
OP978316-1	MK618657-2	Webervirus	Webervirus	same	0.958
OV877387-2	MK618657-2	Webervirus	Webervirus	same	0.767
MZ571833-1	MK618657-2	Webervirus	Webervirus	same	0.848
MW655991-2	MK618657-2	Webervirus	Webervirus	same	1
OV877339-2	MK618657-2	Webervirus	Webervirus	same	0.767
OR820950-2	MK618657-2	Webervirus	Webervirus	same	1
MK278861-1	MK618657-2	Webervirus	Webervirus	same	0.955
OM065840-3	MK618657-2	Webervirus	Webervirus	same	0.888
OX335387-1	MK618657-2	Webervirus	Webervirus	same	0.914
MZ634348-1	MK618657-2	Webervirus	Webervirus	same	0.767
OX335391-1	MK618657-2	Webervirus	Webervirus	same	0.908
OX335381-1	MK618657-2	Webervirus	Webervirus	same	0.846
OR356114-2	MK618657-2	Webervirus	Webervirus	same	0.777
MW722081-1	MK618657-2	Webervirus	Webervirus	same	0.773
MN689779-2	MK618657-2	Webervirus	Webervirus	same	0.835
MZ571834-1	MK618657-2	Webervirus	Webervirus	same	0.817
MH633485-2	MK618657-2	Webervirus	Webervirus	same	0.903
MK521904-2	MK618657-2	Webervirus	Webervirus	same	0.94
KT001920-2	MK618657-2	Webervirus	Webervirus	same	0.998
MZ428228-1	MK618657-2	Webervirus	Webervirus	same	0.875
OX335423-1	MK618657-2	Webervirus	Webervirus	same	0.888
MN013079-2	MK618657-2	Webervirus	Webervirus	same	0.805
OX335385-1	MK618657-2	Webervirus	Webervirus	same	0.908
OX335370-1	MK618657-2	Webervirus	Webervirus	same	0.902
OK138555-1	MK618657-2	Webervirus	Webervirus	same	0.872
OR105946-2	MK618657-2	Webervirus	Webervirus	same	0.92
MK931444-2	MK618657-2	Webervirus	Webervirus	same	0.945
OX335404-1	MK618657-2	Webervirus	Webervirus	same	0.902
OR896859-3	MK618657-2	Webervirus	Webervirus	same	0.896
OX335430-1	MK618657-2	Webervirus	Webervirus	same	0.915
MH633486-2	MK618657-2	Webervirus	Webervirus	same	0.884
LR757892-2	MK618657-2	Webervirus	Webervirus	same	0.896
MH688453-2	MK618657-2	Webervirus	Webervirus	same	0.968
MZ571831-2	MK618657-2	Webervirus	Webervirus	same	0.89
MH844531-1	MK618657-2	Webervirus	Webervirus	same	0.852
OX335369-1	MK618657-2	Webervirus	Webervirus	same	0.911
OX335412-1	MK618657-2	Webervirus	Webervirus	same	0.931
MN013080-2	MK618657-2	Webervirus	Webervirus	same	0.829
OR148035-1	MK618657-2	Webervirus	Webervirus	same	0.92
MF612072-2	MK618657-2	Webervirus	Webervirus	same	0.851
OP558004-2	MK618657-2	Webervirus	Webervirus	same	0.915
MN013078-2	MK618657-2	Webervirus	Webervirus	same	0.777
OM032871-1	MK618657-2	Webervirus	Webervirus	same	0.817
MZ428223-1	MK618657-2	Webervirus	Webervirus	same	0.855
OW251746-2	MK618657-2	Webervirus	Webervirus	same	0.815
MZ428222-1	MK618657-2	Webervirus	Webervirus	same	0.921
MH445453-2	MK618657-2	Webervirus	Webervirus	same	0.934
MT894005-2	MK618657-2	Webervirus	Webervirus	same	0.852
OP978314-1	MK618657-2	Webervirus	Webervirus	same	0.899
OX335371-1	MK618657-2	Webervirus	Webervirus	same	0.841
OX335422-1	MK618657-2	Webervirus	Webervirus	same	0.92
MN013076-2	MK618657-2	Webervirus	Webervirus	same	0.805
OX335380-1	MK618657-2	Webervirus	Webervirus	same	0.837
OR700190-1	MK618657-2	Webervirus	Webervirus	same	0.872
OX335395-1	MK618657-2	Webervirus	Webervirus	same	0.984
OX335388-1	MK618657-2	Webervirus	Webervirus	same	0.908
OP978315-1	MK618657-2	Webervirus	Webervirus	same	0.899
MZ221764-2	MK618657-2	Webervirus	Webervirus	same	0.965
OX335411-1	MK618657-2	Webervirus	Webervirus	same	0.888
OL539460-2	MK618657-2	Webervirus	Webervirus	same	0.933
MN395285-2	MK618657-2	Webervirus	Webervirus	same	0.875
ON602741-2	MK618657-2	Webervirus	Webervirus	same	0.968
MZ428226-3	MK618657-2	Webervirus	Webervirus	same	0.94
MK931443-2	MK618657-2	Webervirus	Webervirus	same	0.9
MZ428225-2	MK618657-2	Webervirus	Webervirus	same	0.936
OK655936-1	MK618657-2	Webervirus	Webervirus	same	0.902
OQ579032-1	MK618658-1	Przondovirus	Przondovirus	same	0.6
OQ790080-1	MK618658-1	Przondovirus	Przondovirus	same	0.688
MN101218-2	MK618658-1	Przondovirus	Przondovirus	same	0.451
ON602742-1	MK618658-1	Przondovirus	Przondovirus	same	0.625
KX712070-2	MK618658-1	Przondovirus	Przondovirus	same	0.727
KU183006-2	MK618658-1	Przondovirus	Przondovirus	same	0.675
OP620756-1	MK618658-1	Przondovirus	Przondovirus	same	0.966
PP734007-1	MK618658-1	Przondovirus	Przondovirus	same	0.55
MH172264-2	MK618658-1	Przondovirus	Przondovirus	same	0.697
NC_011043-2	MK618658-1	Przondovirus	Przondovirus	same	0.55
OR645408-2	MK618658-1	Przondovirus	Przondovirus	same	0.959
MK795385-1	MK618658-1	Przondovirus	Przondovirus	same	0.675
MW042787-1	MK618658-1	Przondovirus	Przondovirus	same	0.675
MK618658-1	MK618658-1	Przondovirus	Przondovirus	same	1
EU734173-2	MK618658-1	Przondovirus	Przondovirus	same	0.55
OQ579026-1	MK618658-1	Przondovirus	Przondovirus	same	0.675
PP105577-2	MK618658-1	Przondovirus	Przondovirus	same	0.61
OQ579027-1	MK618658-1	Przondovirus	Przondovirus	same	0.675
MK203841-1	MK618658-1	Przondovirus	Przondovirus	same	0.788
MF285615-2	MK618658-1	Przondovirus	Przondovirus	same	0.962
OR050820-1	MK618658-1	Przondovirus	Przondovirus	same	0.675
APZ82848-1	MK618658-1	Przondovirus	Przondovirus	same	0.667
NC_028800-2	MK618658-1	Przondovirus	Przondovirus	same	0.42
OR256027-1	MK618658-1	Przondovirus	Przondovirus	same	0.686
KR149291-2	MK618658-1	Przondovirus	Przondovirus	same	0.42
KY389315-2	MK618658-1	Przondovirus	Przondovirus	same	0.618
OL409034-1	MK618658-1	Przondovirus	Przondovirus	same	0.675
NC_028977-2	MK618658-1	Przondovirus	Przondovirus	same	0.758
OP970825-2	MK618658-1	Przondovirus	Przondovirus	same	0.697
OK138556-1	MK618658-1	Przondovirus	Przondovirus	same	0.706
OQ622005-1	MK618658-1	Przondovirus	Przondovirus	same	0.685
MN052874-2	MK618658-1	Przondovirus	Przondovirus	same	0.576
OQ579024-1	MK618658-1	Przondovirus	Przondovirus	same	0.675
MK903728-1	MK618658-1	Przondovirus	Przondovirus	same	0.675
MT966873-1	MK618658-1	Przondovirus	Przondovirus	same	0.675
OQ579025-1	MK618658-1	Przondovirus	Przondovirus	same	0.675
OQ579029-2	MK618658-1	Przondovirus	Przondovirus	same	0.5
ON602733-1	MK618658-1	Benllochvirus	Przondovirus	different	0.667
LC413194-1	MK618658-1	Przondovirus	Przondovirus	same	0.48
OQ579023-1	MK618658-1	Przondovirus	Przondovirus	same	0.675
MW042788-1	MK618658-1	Przondovirus	Przondovirus	same	0.675
OL799328-1	MK618658-1	Przondovirus	Przondovirus	same	0.6
NC_013647-2	MK618658-1	Przondovirus	Przondovirus	same	0.464
OQ579028-1	MK618658-1	Przondovirus	Przondovirus	same	0.675
GQ413937-2	MK618658-1	Przondovirus	Przondovirus	same	0.464
KX591654-2	MK618658-1	Przondovirus	Przondovirus	same	0.649
OP620754-1	MK618658-1	Przondovirus	Przondovirus	same	0.96
KX712071-2	MK618658-1	Przondovirus	Przondovirus	same	0.758
LN866626-2	MK618658-1	Przondovirus	Przondovirus	same	0.758
OP620755-1	MK618658-1	Przondovirus	Przondovirus	same	0.96
MZ634344-1	MK630230-1	Sugarlandvirus	Sugarlandvirus	same	0.983
MN163280-2	MK630230-1	Sugarlandvirus	Sugarlandvirus	same	0.972
OP045498-3	MK630230-1	Epseptimavirus	Sugarlandvirus	different	0.722
MK521907-2	MK630230-1	Sugarlandvirus	Sugarlandvirus	same	0.977
LR881116-2	MK630230-1	Sugarlandvirus	Sugarlandvirus	same	0.869
MZ571828-3	MK630230-1	Sugarlandvirus	Sugarlandvirus	same	0.986
OR896848-2	MK630230-1	Sugarlandvirus	Sugarlandvirus	same	0.983
LR881113-2	MK630230-1	Sugarlandvirus	Sugarlandvirus	same	0.979
MW713578-1	MK630230-1	Sugarlandvirus	Sugarlandvirus	same	0.985
MZ571830-1	MK630230-1	Sugarlandvirus	Sugarlandvirus	same	0.869
LR881109-2	MK630230-1	Sugarlandvirus	Sugarlandvirus	same	0.983
ON637170-1	MK630230-1	Sugarlandvirus	Sugarlandvirus	same	0.985
MT380195-2	MK630230-1	Sugarlandvirus	Sugarlandvirus	same	0.985
OR426634-1	MK630230-1	Sugarlandvirus	Sugarlandvirus	same	0.972
LC768497-1	MK630230-1	Sugarlandvirus	Sugarlandvirus	same	0.979
OQ031075-3	MK630230-1	Tequintavirus	Sugarlandvirus	different	0.71
OP171943-2	MK630230-1	Sugarlandvirus	Sugarlandvirus	same	0.99
MN434094-2	MK630230-1	Sugarlandvirus	Sugarlandvirus	same	0.978
MN101228-1	MK630230-1	Sugarlandvirus	Sugarlandvirus	same	0.983
OR231916-1	MK630230-1	Sugarlandvirus	Sugarlandvirus	same	0.986
OR231919-1	MK630230-1	Sugarlandvirus	Sugarlandvirus	same	0.986
LR881112-2	MK630230-1	Sugarlandvirus	Sugarlandvirus	same	0.976
MN434096-2	MK630230-1	Sugarlandvirus	Sugarlandvirus	same	0.979
MK630230-1	MK630230-1	Sugarlandvirus	Sugarlandvirus	same	1
MG459987-2	MK630230-1	Sugarlandvirus	Sugarlandvirus	same	1
KX845404-2	MK630230-1	Sugarlandvirus	Sugarlandvirus	same	0.985
OQ790079-1	MK630230-1	Sugarlandvirus	Sugarlandvirus	same	0.982
MZ079855-1	MK630230-1	Sugarlandvirus	Sugarlandvirus	same	0.741
OR896840-1	MK630230-1	Sugarlandvirus	Sugarlandvirus	same	0.983
OR896843-2	MK630230-1	Sugarlandvirus	Sugarlandvirus	same	0.996
MK521906-1	MK685667-2	Sircambvirus	Bimevirus	different	0.986
OR532887-1	MK685667-2	Jedunavirus	Bimevirus	different	0.991
OR532827-1	MK685667-2	Jedunavirus	Bimevirus	different	0.991
MN689778-1	MK685667-2	Parissaclayvirus	Bimevirus	different	0.986
MZ504995-1	MK685667-2	Geezettvirus	Bimevirus	different	0.991
MZ374361-1	MK685667-2	Chaoyangvirus	Bimevirus	different	0.991
MF663761-1	MK685667-2	Sircambvirus	Bimevirus	different	0.995
OR532849-1	MK685667-2	Jedunavirus	Bimevirus	different	0.995
MK685667-2	MK685667-2	Bimevirus	Bimevirus	same	1
MG197810-1	MK685667-2	Bimevirus	Bimevirus	same	0.995
OP114730-1	MK685667-2	Zewailvirus	Bimevirus	different	0.981
ON809560-1	MK685667-2	Sircambvirus	Bimevirus	different	0.986
OK499978-1	MK685667-2	Sircambvirus	Bimevirus	different	0.991
MZ398021-1	MK685667-2	Ringroadvirus	Bimevirus	different	0.986
JX866719-1	MK685667-2	Jedunavirus	Bimevirus	different	0.981
ON602758-2	MK685667-2	Mascletvirus	Bimevirus	different	0.991
KX237516-1	MK685667-2	Sircambvirus	Bimevirus	different	0.991
OQ689083-1	MK685667-2	Jedunavirus	Bimevirus	different	0.986
MT894004-1	MK685667-2	Sircambvirus	Bimevirus	different	0.981
MT757392-1	MK685667-2	Bimevirus	Bimevirus	same	0.995
OR771714-1	MK685667-2	Jedunavirus	Bimevirus	different	0.995
MT559528-1	MK685667-2	Jedunavirus	Bimevirus	different	0.995
ON146449-1	MK693005-1	Drulisvirus	Drulisvirus	same	0.748
KY000081-1	MK693005-1	Drulisvirus	Drulisvirus	same	0.739
OL474125-1	MK693005-1	Drulisvirus	Drulisvirus	same	0.755
ON165415-1	MK693005-1	Drulisvirus	Drulisvirus	same	0.849
MG972768-1	MK693005-1	Drulisvirus	Drulisvirus	same	0.724
MT197175-1	MK693005-1	Drulisvirus	Drulisvirus	same	0.905
MW590329-1	MK693005-1	Drulisvirus	Drulisvirus	same	0.862
OR809313-1	MK693005-1	Drulisvirus	Drulisvirus	same	0.818
MT682065-1	MK693005-1	Drulisvirus	Drulisvirus	same	0.902
KX587949-1	MK693005-1	Drulisvirus	Drulisvirus	same	0.899
KY385423-1	MK693005-1	Drulisvirus	Drulisvirus	same	0.862
OQ734493-1	MK693005-1	Drulisvirus	Drulisvirus	same	0.686
NC_013649-1	MK693005-1	Drulisvirus	Drulisvirus	same	0.749
OR983332-1	MK693005-1	Drulisvirus	Drulisvirus	same	0.735
KT367886-1	MK693005-1	Drulisvirus	Drulisvirus	same	0.761
NC_028870-1	MK693005-1	Drulisvirus	Drulisvirus	same	0.91
GQ413938-1	MK693005-1	Drulisvirus	Drulisvirus	same	0.749
NC_031246-1	MK693005-1	Drulisvirus	Drulisvirus	same	0.724
ON602762-1	MK693005-1	Drulisvirus	Drulisvirus	same	0.735
OQ871562-1	MK693005-1	Drulisvirus	Drulisvirus	same	0.686
MZ602146-1	MK693005-1	Drulisvirus	Drulisvirus	same	0.74
ON755175-1	MK693005-1	Drulisvirus	Drulisvirus	same	0.895
ON602748-2	MK693005-1	Drulisvirus	Drulisvirus	same	0.724
ON602743-1	MK693005-1	Drulisvirus	Drulisvirus	same	0.925
MT559526-1	MK693005-1	Drulisvirus	Drulisvirus	same	0.742
OQ819159-1	MK693005-1	Drulisvirus	Drulisvirus	same	0.748
OR287809-1	MK693005-1	Drulisvirus	Drulisvirus	same	0.849
MT197176-1	MK693005-1	Drulisvirus	Drulisvirus	same	0.912
KF765493-1	MK693005-1	Drulisvirus	Drulisvirus	same	0.748
NC_028664-1	MK693005-1	Drulisvirus	Drulisvirus	same	0.761
OR287807-1	MK693005-1	Drulisvirus	Drulisvirus	same	0.898
ON602739-1	MK693005-1	Drulisvirus	Drulisvirus	same	0.922
NC_013649-2	MK693005-1	Drulisvirus	Drulisvirus	same	0.761
MZ208805-1	MK693005-1	Drulisvirus	Drulisvirus	same	0.793
ON602727-1	MK693005-1	Drulisvirus	Drulisvirus	same	0.904
MF612071-1	MK693005-1	Drulisvirus	Drulisvirus	same	0.755
ON132389-2	MK693005-1	Drulisvirus	Drulisvirus	same	0.748
OQ884026-1	MK693005-1	Drulisvirus	Drulisvirus	same	0.899
AIT13620-1	MK693005-1	Drulisvirus	Drulisvirus	same	0.761
OX335428-1	MK693005-1	Drulisvirus	Drulisvirus	same	0.875
MT090077-1	MK693005-1	Drulisvirus	Drulisvirus	same	0.761
KX237514-1	MK693005-1	Drulisvirus	Drulisvirus	same	0.788
ON602754-2	MK693005-1	Drulisvirus	Drulisvirus	same	0.906
MN380459-1	MK693005-1	Drulisvirus	Drulisvirus	same	0.761
KT964103-1	MK693005-1	Drulisvirus	Drulisvirus	same	0.914
KP708986-1	MK693005-1	Drulisvirus	Drulisvirus	same	0.91
OR287810-1	MK693005-1	Drulisvirus	Drulisvirus	same	0.75
OL976437-2	MK693005-1	Drulisvirus	Drulisvirus	same	0.857
NC_025418-1	MK693005-1	Drulisvirus	Drulisvirus	same	0.724
ON602728-1	MK693005-1	Drulisvirus	Drulisvirus	same	0.904
MK693005-1	MK693005-1	Drulisvirus	Drulisvirus	same	1
ON602740-1	MK693005-1	Drulisvirus	Drulisvirus	same	0.904
ON602732-1	MK693005-1	Drulisvirus	Drulisvirus	same	0.912
OK583893-1	MK693005-1	Drulisvirus	Drulisvirus	same	0.799
MK135468-2	MK693005-1	Drulisvirus	Drulisvirus	same	0.818
OK583892-1	MK693005-1	Drulisvirus	Drulisvirus	same	0.755
MZ634342-1	MK693005-1	Drulisvirus	Drulisvirus	same	0.759
NC_028670-1	MK693005-1	Drulisvirus	Drulisvirus	same	0.914
MZ634340-1	MK693005-1	Drulisvirus	Drulisvirus	same	0.759
MZ634338-1	MK693005-1	Drulisvirus	Drulisvirus	same	0.759
ON602723-2	MK693005-1	Drulisvirus	Drulisvirus	same	0.916
PP663283-1	MK693005-1	Drulisvirus	Drulisvirus	same	0.719
NC_023567-1	MK693005-1	Drulisvirus	Drulisvirus	same	0.748
KX856662-1	MK693005-1	Drulisvirus	Drulisvirus	same	0.899
OL979479-1	MK693005-1	Drulisvirus	Drulisvirus	same	0.818
MZ571827-1	MK693005-1	Drulisvirus	Drulisvirus	same	0.916
OR230584-1	MK693005-1	Drulisvirus	Drulisvirus	same	0.74
MZ634343-1	MK693005-1	Drulisvirus	Drulisvirus	same	0.759
MT939252-1	MK693005-1	Drulisvirus	Drulisvirus	same	0.713
OP114731-1	MK693005-1	Drulisvirus	Drulisvirus	same	0.849
MT701589-1	MK693005-1	Drulisvirus	Drulisvirus	same	0.918
OR050521-1	MK693005-1	Drulisvirus	Drulisvirus	same	0.87
KU666550-1	MK693005-1	Drulisvirus	Drulisvirus	same	0.724
OP413829-1	MK693005-1	Drulisvirus	Drulisvirus	same	0.755
MN176573-1	MK693005-1	Drulisvirus	Drulisvirus	same	0.726
OQ790081-1	MK693005-1	Drulisvirus	Drulisvirus	same	0.884
ON602757-2	MK693005-1	Drulisvirus	Drulisvirus	same	0.761
OR287808-1	MK693005-1	Drulisvirus	Drulisvirus	same	0.755
KP708985-1	MK693005-1	Drulisvirus	Drulisvirus	same	0.761
ON602752-1	MK693005-1	Drulisvirus	Drulisvirus	same	0.922
OP441381-1	MK693005-1	Drulisvirus	Drulisvirus	same	0.761
MN101220-1	MK693005-1	Drulisvirus	Drulisvirus	same	0.755
ON809559-2	MK693005-1	Drulisvirus	Drulisvirus	same	0.895
ON602725-1	MK693005-1	Drulisvirus	Drulisvirus	same	0.922
OQ503491-1	MK693005-1	Drulisvirus	Drulisvirus	same	0.736
OL362278-1	MK693005-1	Drulisvirus	Drulisvirus	same	0.906
MN794000-1	MK693005-1	Drulisvirus	Drulisvirus	same	0.922
OK562429-1	MK693005-1	Drulisvirus	Drulisvirus	same	0.818
OR982685-1	MK693005-1	Drulisvirus	Drulisvirus	same	0.818
OM816837-2	MK693005-1	Drulisvirus	Drulisvirus	same	0.749
OL362279-1	MK693005-1	Drulisvirus	Drulisvirus	same	0.918
ON602724-1	MK693005-1	Drulisvirus	Drulisvirus	same	0.922
MN101219-2	MK693005-1	Drulisvirus	Drulisvirus	same	0.722
ON602756-2	MK693005-1	Drulisvirus	Drulisvirus	same	0.761
ON602726-3	MK693005-1	Drulisvirus	Drulisvirus	same	0.901
AB716666-1	MK693005-1	Drulisvirus	Drulisvirus	same	0.724
MN794003-1	MK693005-1	Drulisvirus	Drulisvirus	same	0.916
MZ634339-2	MK693005-1	Drulisvirus	Drulisvirus	same	0.759
MT559527-1	MK693005-1	Drulisvirus	Drulisvirus	same	0.748
MN794002-1	MK693005-1	Drulisvirus	Drulisvirus	same	0.922
OX335379-2	MK693005-1	Drulisvirus	Drulisvirus	same	0.875
OQ689084-1	MK693005-1	Drulisvirus	Drulisvirus	same	0.911
ON602761-1	MK693005-1	Drulisvirus	Drulisvirus	same	0.745
MN794001-1	MK693005-1	Drulisvirus	Drulisvirus	same	0.916
OP852425-1	MK693005-1	Drulisvirus	Drulisvirus	same	0.749
ON602767-1	MK693005-1	Drulisvirus	Drulisvirus	same	0.914
MN116494-1	MK693005-1	Drulisvirus	Drulisvirus	same	0.842
MT360680-1	MK693005-1	Drulisvirus	Drulisvirus	same	0.767
KX211991-1	MK693005-1	Drulisvirus	Drulisvirus	same	0.75
MN176572-1	MK693005-1	Drulisvirus	Drulisvirus	same	0.755
NC_031025-1	MK693005-1	Drulisvirus	Drulisvirus	same	0.75
OP620756-1	MK795385-1	Przondovirus	Przondovirus	same	0.6
NC_028977-2	MK795385-1	Przondovirus	Przondovirus	same	0.757
OL799328-1	MK795385-1	Przondovirus	Przondovirus	same	0.426
KU183006-2	MK795385-1	Przondovirus	Przondovirus	same	0.987
APZ82848-1	MK795385-1	Przondovirus	Przondovirus	same	0.686
MK618658-1	MK795385-1	Przondovirus	Przondovirus	same	0.675
PP105577-2	MK795385-1	Przondovirus	Przondovirus	same	0.657
OR645408-2	MK795385-1	Przondovirus	Przondovirus	same	0.625
OQ579026-1	MK795385-1	Przondovirus	Przondovirus	same	0.963
OQ579032-1	MK795385-1	Przondovirus	Przondovirus	same	0.443
EU734173-2	MK795385-1	Przondovirus	Przondovirus	same	0.55
ON602742-1	MK795385-1	Przondovirus	Przondovirus	same	0.694
MW042788-1	MK795385-1	Przondovirus	Przondovirus	same	0.984
KX591654-2	MK795385-1	Przondovirus	Przondovirus	same	0.686
OQ622005-1	MK795385-1	Przondovirus	Przondovirus	same	0.493
KR149291-2	MK795385-1	Przondovirus	Przondovirus	same	0.606
MK795385-1	MK795385-1	Przondovirus	Przondovirus	same	1
OP620754-1	MK795385-1	Przondovirus	Przondovirus	same	0.6
ON602733-1	MK795385-1	Benllochvirus	Przondovirus	different	0.686
OQ579024-1	MK795385-1	Przondovirus	Przondovirus	same	0.968
OP620755-1	MK795385-1	Przondovirus	Przondovirus	same	0.6
KX712071-2	MK795385-1	Przondovirus	Przondovirus	same	0.757
MN101218-2	MK795385-1	Przondovirus	Przondovirus	same	0.451
MN052874-2	MK795385-1	Przondovirus	Przondovirus	same	0.543
OQ579023-1	MK795385-1	Przondovirus	Przondovirus	same	0.968
OQ579028-1	MK795385-1	Przondovirus	Przondovirus	same	0.97
MK203841-1	MK795385-1	Przondovirus	Przondovirus	same	0.743
PP734007-1	MK795385-1	Przondovirus	Przondovirus	same	0.41
GQ413937-2	MK795385-1	Przondovirus	Przondovirus	same	0.686
NC_011043-2	MK795385-1	Przondovirus	Przondovirus	same	0.55
MF285615-2	MK795385-1	Przondovirus	Przondovirus	same	0.625
LN866626-2	MK795385-1	Przondovirus	Przondovirus	same	0.757
OQ790080-1	MK795385-1	Przondovirus	Przondovirus	same	0.625
OR256027-1	MK795385-1	Przondovirus	Przondovirus	same	0.657
KY389315-2	MK795385-1	Przondovirus	Przondovirus	same	0.639
OR050820-1	MK795385-1	Przondovirus	Przondovirus	same	0.98
MH172264-2	MK795385-1	Przondovirus	Przondovirus	same	0.657
OK138556-1	MK795385-1	Przondovirus	Przondovirus	same	0.676
KX712070-2	MK795385-1	Przondovirus	Przondovirus	same	0.75
MK903728-1	MK795385-1	Przondovirus	Przondovirus	same	0.983
MT966873-1	MK795385-1	Przondovirus	Przondovirus	same	0.98
MW042787-1	MK795385-1	Przondovirus	Przondovirus	same	0.981
OQ579027-1	MK795385-1	Przondovirus	Przondovirus	same	0.963
OQ579025-1	MK795385-1	Przondovirus	Przondovirus	same	0.973
OQ579029-2	MK795385-1	Przondovirus	Przondovirus	same	0.5
OP970825-2	MK795385-1	Przondovirus	Przondovirus	same	0.657
NC_028800-2	MK795385-1	Przondovirus	Przondovirus	same	0.606
NC_013647-2	MK795385-1	Przondovirus	Przondovirus	same	0.686
OL409034-1	MK795385-1	Przondovirus	Przondovirus	same	0.976
LC413194-1	MK795385-1	Przondovirus	Przondovirus	same	0.618
NC_028800-2	MK903728-1	Przondovirus	Przondovirus	same	0.606
OR645408-2	MK903728-1	Przondovirus	Przondovirus	same	0.625
OQ622005-1	MK903728-1	Przondovirus	Przondovirus	same	0.493
APZ82848-1	MK903728-1	Przondovirus	Przondovirus	same	0.686
MN052874-2	MK903728-1	Przondovirus	Przondovirus	same	0.543
LC413194-1	MK903728-1	Przondovirus	Przondovirus	same	0.618
EU734173-2	MK903728-1	Przondovirus	Przondovirus	same	0.55
OP620755-1	MK903728-1	Przondovirus	Przondovirus	same	0.6
MK795385-1	MK903728-1	Przondovirus	Przondovirus	same	0.983
OQ579029-2	MK903728-1	Przondovirus	Przondovirus	same	0.5
OP620754-1	MK903728-1	Przondovirus	Przondovirus	same	0.6
OQ579026-1	MK903728-1	Przondovirus	Przondovirus	same	0.978
KX712070-2	MK903728-1	Przondovirus	Przondovirus	same	0.592
OP970825-2	MK903728-1	Przondovirus	Przondovirus	same	0.657
OQ579024-1	MK903728-1	Przondovirus	Przondovirus	same	0.979
KX712071-2	MK903728-1	Przondovirus	Przondovirus	same	0.757
OQ790080-1	MK903728-1	Przondovirus	Przondovirus	same	0.625
OL409034-1	MK903728-1	Przondovirus	Przondovirus	same	0.986
OQ579023-1	MK903728-1	Przondovirus	Przondovirus	same	0.983
OQ579028-1	MK903728-1	Przondovirus	Przondovirus	same	0.981
OK138556-1	MK903728-1	Przondovirus	Przondovirus	same	0.676
OR050820-1	MK903728-1	Przondovirus	Przondovirus	same	0.988
MW042788-1	MK903728-1	Przondovirus	Przondovirus	same	0.989
MK618658-1	MK903728-1	Przondovirus	Przondovirus	same	0.675
MK903728-1	MK903728-1	Przondovirus	Przondovirus	same	1
ON602742-1	MK903728-1	Przondovirus	Przondovirus	same	0.694
MK203841-1	MK903728-1	Przondovirus	Przondovirus	same	0.743
NC_028977-2	MK903728-1	Przondovirus	Przondovirus	same	0.757
MF285615-2	MK903728-1	Przondovirus	Przondovirus	same	0.625
OQ579032-1	MK903728-1	Przondovirus	Przondovirus	same	0.443
MT966873-1	MK903728-1	Przondovirus	Przondovirus	same	0.99
KY389315-2	MK903728-1	Przondovirus	Przondovirus	same	0.639
OL799328-1	MK903728-1	Przondovirus	Przondovirus	same	0.426
MH172264-2	MK903728-1	Przondovirus	Przondovirus	same	0.657
GQ413937-2	MK903728-1	Przondovirus	Przondovirus	same	0.686
MN101218-2	MK903728-1	Przondovirus	Przondovirus	same	0.451
PP734007-1	MK903728-1	Przondovirus	Przondovirus	same	0.41
LN866626-2	MK903728-1	Przondovirus	Przondovirus	same	0.757
KU183006-2	MK903728-1	Przondovirus	Przondovirus	same	0.992
NC_011043-2	MK903728-1	Przondovirus	Przondovirus	same	0.55
OR256027-1	MK903728-1	Przondovirus	Przondovirus	same	0.657
ON602733-1	MK903728-1	Benllochvirus	Przondovirus	different	0.686
OP620756-1	MK903728-1	Przondovirus	Przondovirus	same	0.6
KX591654-2	MK903728-1	Przondovirus	Przondovirus	same	0.686
OQ579027-1	MK903728-1	Przondovirus	Przondovirus	same	0.978
PP105577-2	MK903728-1	Przondovirus	Przondovirus	same	0.657
NC_013647-2	MK903728-1	Przondovirus	Przondovirus	same	0.686
MW042787-1	MK903728-1	Przondovirus	Przondovirus	same	0.988
KR149291-2	MK903728-1	Przondovirus	Przondovirus	same	0.606
OQ579025-1	MK903728-1	Przondovirus	Przondovirus	same	0.987
OR492660-2	MK931442-1	Webervirus	Webervirus	same	0.967
MZ221764-1	MK931442-1	Webervirus	Webervirus	same	0.963
MG552615-2	MK931442-1	Webervirus	Webervirus	same	0.956
OX335422-3	MK931442-1	Webervirus	Webervirus	same	0.963
OR896846-1	MK931442-1	Webervirus	Webervirus	same	0.946
MW042802-1	MK931442-1	Webervirus	Webervirus	same	0.924
OR896849-1	MK931442-1	Webervirus	Webervirus	same	0.957
OM065841-2	MK931442-1	Webervirus	Webervirus	same	0.936
MK618657-1	MK931442-1	Webervirus	Webervirus	same	0.957
OR896847-1	MK931442-1	Webervirus	Webervirus	same	0.949
OM328157-1	MK931442-1	Webervirus	Webervirus	same	0.949
MW417503-1	MK931442-1	Webervirus	Webervirus	same	0.944
MF612072-1	MK931442-1	Webervirus	Webervirus	same	0.965
KX237515-1	MK931442-1	Webervirus	Webervirus	same	0.959
MZ598515-1	MK931442-1	Webervirus	Webervirus	same	0.953
OK138555-2	MK931442-1	Webervirus	Webervirus	same	0.955
MZ398242-1	MK931442-1	Webervirus	Webervirus	same	0.971
MZ428227-2	MK931442-1	Webervirus	Webervirus	same	0.964
OM065838-1	MK931442-1	Webervirus	Webervirus	same	0.964
OR896857-1	MK931442-1	Webervirus	Webervirus	same	0.966
OP617742-1	MK931442-1	Webervirus	Webervirus	same	0.938
MZ634350-2	MK931442-1	Webervirus	Webervirus	same	0.945
OM317910-1	MK931442-1	Peekayseptimavirus	Webervirus	different	0.673
OM032871-2	MK931442-1	Webervirus	Webervirus	same	0.964
MN013075-1	MK931442-1	Webervirus	Webervirus	same	0.937
MK931442-1	MK931442-1	Webervirus	Webervirus	same	1
OV877766-2	MK931442-1	Webervirus	Webervirus	same	0.96
MN013087-1	MK931442-1	Webervirus	Webervirus	same	0.94
OR356114-1	MK931442-1	Webervirus	Webervirus	same	0.95
OP413832-1	MK931442-1	Webervirus	Webervirus	same	0.952
OP558004-1	MK931442-1	Webervirus	Webervirus	same	0.971
MK931445-1	MK931442-1	Webervirus	Webervirus	same	0.945
KR269719-2	MK931442-1	Webervirus	Webervirus	same	0.943
MK521904-1	MK931442-1	Webervirus	Webervirus	same	0.964
OX335439-2	MK931442-1	Webervirus	Webervirus	same	0.961
ON602735-2	MK931442-1	Webervirus	Webervirus	same	0.968
MN395286-2	MK931442-1	Webervirus	Webervirus	same	0.96
MZ634345-2	MK931442-1	Webervirus	Webervirus	same	0.958
OX335384-3	MK931442-1	Webervirus	Webervirus	same	0.965
MT894005-1	MK931442-1	Webervirus	Webervirus	same	0.979
PP235089-1	MK931442-1	Webervirus	Webervirus	same	0.944
MZ428222-2	MK931442-1	Webervirus	Webervirus	same	0.957
OR700190-2	MK931442-1	Webervirus	Webervirus	same	0.955
MZ634351-2	MK931442-1	Webervirus	Webervirus	same	0.938
MW021764-1	MK931442-1	Webervirus	Webervirus	same	0.94
MN783016-1	MK931442-1	Webervirus	Webervirus	same	0.963
ON602750-1	MK931442-1	Webervirus	Webervirus	same	0.94
OM065840-2	MK931442-1	Webervirus	Webervirus	same	0.965
MZ428226-2	MK931442-1	Webervirus	Webervirus	same	0.962
OX335400-3	MK931442-1	Webervirus	Webervirus	same	0.963
OR896858-1	MK931442-1	Webervirus	Webervirus	same	0.95
MK931444-1	MK931442-1	Webervirus	Webervirus	same	0.962
OQ622006-1	MK931442-1	Webervirus	Webervirus	same	0.962
OM964875-1	MK931442-1	Webervirus	Webervirus	same	0.944
MZ428221-1	MK931442-1	Webervirus	Webervirus	same	0.922
OQ267592-2	MK931442-1	Webervirus	Webervirus	same	0.967
OX335430-2	MK931442-1	Webervirus	Webervirus	same	0.962
OL539448-1	MK931442-1	Webervirus	Webervirus	same	0.962
NC_048044-1	MK931442-1	Webervirus	Webervirus	same	0.963
JF501022-1	MK931442-1	Webervirus	Webervirus	same	0.977
MF415412-1	MK931442-1	Webervirus	Webervirus	same	0.957
OL539450-1	MK931442-1	Webervirus	Webervirus	same	0.937
MZ634346-2	MK931442-1	Webervirus	Webervirus	same	0.964
MW722081-2	MK931442-1	Webervirus	Webervirus	same	0.935
OM065839-1	MK931442-1	Webervirus	Webervirus	same	0.952
OX335381-2	MK931442-1	Webervirus	Webervirus	same	0.992
MZ571831-1	MK931442-1	Webervirus	Webervirus	same	0.975
OM938991-1	MK931442-1	Webervirus	Webervirus	same	0.942
MN689779-1	MK931442-1	Webervirus	Webervirus	same	0.964
OR983331-1	MK931442-1	Webervirus	Webervirus	same	0.949
OM938992-1	MK931442-1	Webervirus	Webervirus	same	0.962
ON489264-2	MK931442-1	Webervirus	Webervirus	same	0.951
OP978315-2	MK931442-1	Webervirus	Webervirus	same	0.962
OX335423-2	MK931442-1	Webervirus	Webervirus	same	0.961
MZ428228-2	MK931442-1	Webervirus	Webervirus	same	0.957
MK278861-2	MK931442-1	Webervirus	Webervirus	same	0.964
MH844531-2	MK931442-1	Webervirus	Webervirus	same	0.966
OR105946-1	MK931442-1	Webervirus	Webervirus	same	0.96
OX335435-2	MK931442-1	Webervirus	Webervirus	same	0.961
OQ031071-1	MK931442-1	Webervirus	Webervirus	same	0.942
MW021765-1	MK931442-1	Webervirus	Webervirus	same	0.939
OL865411-1	MK931442-1	Webervirus	Webervirus	same	0.951
OX335361-2	MK931442-1	Webervirus	Webervirus	same	0.961
OX335371-2	MK931442-1	Webervirus	Webervirus	same	0.959
MT701592-1	MK931442-1	Webervirus	Webervirus	same	0.932
OX335369-3	MK931442-1	Webervirus	Webervirus	same	0.963
OX335417-1	MK931442-1	Webervirus	Webervirus	same	0.962
OP267563-1	MK931442-1	Webervirus	Webervirus	same	0.966
OX335421-3	MK931442-1	Webervirus	Webervirus	same	0.959
OX335370-2	MK931442-1	Webervirus	Webervirus	same	0.963
MN013079-1	MK931442-1	Webervirus	Webervirus	same	0.935
OM687893-1	MK931442-1	Webervirus	Webervirus	same	0.941
OM065842-1	MK931442-1	Webervirus	Webervirus	same	0.962
OX335395-2	MK931442-1	Webervirus	Webervirus	same	0.954
OR256020-1	MK931442-1	Webervirus	Webervirus	same	0.95
OQ404738-1	MK931442-1	Webervirus	Webervirus	same	0.952
MH688453-1	MK931442-1	Webervirus	Webervirus	same	0.959
PP663284-2	MK931442-1	Webervirus	Webervirus	same	0.953
OX335432-2	MK931442-1	Webervirus	Webervirus	same	0.964
LR757892-1	MK931442-1	Webervirus	Webervirus	same	0.964
LR881107-2	MK931442-1	Henuseptimavirus	Webervirus	different	0.653
KP658157-1	MK931442-1	Webervirus	Webervirus	same	0.984
OP785155-1	MK931442-1	Webervirus	Webervirus	same	0.953
MH633485-1	MK931442-1	Webervirus	Webervirus	same	0.962
OX335393-1	MK931442-1	Webervirus	Webervirus	same	0.962
OX335391-2	MK931442-1	Webervirus	Webervirus	same	0.956
OX335388-2	MK931442-1	Webervirus	Webervirus	same	0.965
KT001920-1	MK931442-1	Webervirus	Webervirus	same	0.957
MH633486-1	MK931442-1	Webervirus	Webervirus	same	0.965
OV877339-1	MK931442-1	Webervirus	Webervirus	same	0.95
OX335383-2	MK931442-1	Webervirus	Webervirus	same	0.992
MW021762-1	MK931442-1	Webervirus	Webervirus	same	0.961
MZ634348-2	MK931442-1	Webervirus	Webervirus	same	0.939
MN395285-1	MK931442-1	Webervirus	Webervirus	same	0.965
OX335404-2	MK931442-1	Webervirus	Webervirus	same	0.963
OX335410-2	MK931442-1	Webervirus	Webervirus	same	0.961
MH633484-1	MK931442-1	Webervirus	Webervirus	same	0.966
OX335385-3	MK931442-1	Webervirus	Webervirus	same	0.965
OW251746-1	MK931442-1	Webervirus	Webervirus	same	0.989
ON602741-1	MK931442-1	Webervirus	Webervirus	same	0.96
MZ428224-1	MK931442-1	Webervirus	Webervirus	same	0.94
OX335412-3	MK931442-1	Webervirus	Webervirus	same	0.964
ON881905-2	MK931442-1	Webervirus	Webervirus	same	0.97
OX335387-2	MK931442-1	Webervirus	Webervirus	same	0.969
OR820950-1	MK931442-1	Webervirus	Webervirus	same	0.963
OR896859-2	MK931442-1	Webervirus	Webervirus	same	0.968
MN013076-1	MK931442-1	Webervirus	Webervirus	same	0.939
OX335386-3	MK931442-1	Webervirus	Webervirus	same	0.959
OR896853-1	MK931442-1	Webervirus	Webervirus	same	0.967
OK655936-3	MK931442-1	Webervirus	Webervirus	same	0.962
OR896856-1	MK931442-1	Webervirus	Webervirus	same	0.973
OX335411-2	MK931442-1	Webervirus	Webervirus	same	0.966
MW655991-1	MK931442-1	Webervirus	Webervirus	same	0.971
MK931443-1	MK931442-1	Webervirus	Webervirus	same	0.964
PP374644-1	MK931442-1	Webervirus	Webervirus	same	0.967
KY780482-1	MK931442-1	Webervirus	Webervirus	same	0.949
MZ428223-2	MK931442-1	Webervirus	Webervirus	same	0.963
MZ428225-1	MK931442-1	Webervirus	Webervirus	same	0.98
KY575286-1	MK931442-1	Webervirus	Webervirus	same	0.94
OL539457-1	MK931442-1	Vilniusvirus	Webervirus	different	0.68
KR262148-1	MK931442-1	Webervirus	Webervirus	same	0.954
OL674249-1	MK931442-1	Webervirus	Webervirus	same	0.981
MH445453-1	MK931442-1	Webervirus	Webervirus	same	0.963
MN013083-1	MK931442-1	Webervirus	Webervirus	same	0.939
OP978314-2	MK931442-1	Webervirus	Webervirus	same	0.962
OR148035-2	MK931442-1	Webervirus	Webervirus	same	0.966
OM065843-1	MK931442-1	Webervirus	Webervirus	same	0.965
MZ571833-2	MK931442-1	Webervirus	Webervirus	same	0.973
OP611406-1	MK931442-1	Webervirus	Webervirus	same	0.816
MZ172460-1	MK931442-1	Webervirus	Webervirus	same	0.964
OM065837-1	MK931442-1	Webervirus	Webervirus	same	0.942
OX335429-2	MK931442-1	Webervirus	Webervirus	same	0.961
OL702938-2	MK931442-1	Webervirus	Webervirus	same	0.965
MN013078-1	MK931442-1	Webervirus	Webervirus	same	0.939
OX335380-2	MK931442-1	Webervirus	Webervirus	same	0.964
MZ571834-2	MK931442-1	Webervirus	Webervirus	same	0.964
MN013080-1	MK931442-1	Webervirus	Webervirus	same	0.961
OL744210-1	MK931442-1	Webervirus	Webervirus	same	0.96
MN379832-1	MK931442-1	Webervirus	Webervirus	same	0.963
OL744213-1	MK931442-1	Webervirus	Webervirus	same	0.967
OV877387-1	MK931442-1	Webervirus	Webervirus	same	0.96
OP978316-2	MK931442-1	Webervirus	Webervirus	same	0.962
OL539460-1	MK931442-1	Webervirus	Webervirus	same	0.965
MZ428227-2	MK931443-1	Webervirus	Webervirus	same	0.968
OR983331-1	MK931443-1	Webervirus	Webervirus	same	0.951
MZ571834-2	MK931443-1	Webervirus	Webervirus	same	0.953
OM317910-1	MK931443-1	Peekayseptimavirus	Webervirus	different	0.67
MF415412-1	MK931443-1	Webervirus	Webervirus	same	0.973
MZ634346-2	MK931443-1	Webervirus	Webervirus	same	0.976
MZ428222-2	MK931443-1	Webervirus	Webervirus	same	0.973
OR700190-2	MK931443-1	Webervirus	Webervirus	same	0.951
OL539448-1	MK931443-1	Webervirus	Webervirus	same	0.973
OP785155-1	MK931443-1	Webervirus	Webervirus	same	0.945
OL539450-1	MK931443-1	Webervirus	Webervirus	same	0.939
MZ571831-1	MK931443-1	Webervirus	Webervirus	same	0.974
OM065839-1	MK931443-1	Webervirus	Webervirus	same	0.94
OX335417-1	MK931443-1	Webervirus	Webervirus	same	0.97
OR896856-1	MK931443-1	Webervirus	Webervirus	same	0.98
KT001920-1	MK931443-1	Webervirus	Webervirus	same	0.971
MN379832-1	MK931443-1	Webervirus	Webervirus	same	0.967
KP658157-1	MK931443-1	Webervirus	Webervirus	same	0.984
OW251746-1	MK931443-1	Webervirus	Webervirus	same	0.984
MZ398242-1	MK931443-1	Webervirus	Webervirus	same	0.968
PP663284-2	MK931443-1	Webervirus	Webervirus	same	0.945
OR356114-1	MK931443-1	Webervirus	Webervirus	same	0.949
MH844531-2	MK931443-1	Webervirus	Webervirus	same	0.966
OR896849-1	MK931443-1	Webervirus	Webervirus	same	0.973
OK138555-2	MK931443-1	Webervirus	Webervirus	same	0.95
OX335381-2	MK931443-1	Webervirus	Webervirus	same	0.989
OQ267592-2	MK931443-1	Webervirus	Webervirus	same	0.976
MN395286-2	MK931443-1	Webervirus	Webervirus	same	0.957
MW417503-1	MK931443-1	Webervirus	Webervirus	same	0.945
OM065843-1	MK931443-1	Webervirus	Webervirus	same	0.954
MN395285-1	MK931443-1	Webervirus	Webervirus	same	0.976
OR896853-1	MK931443-1	Webervirus	Webervirus	same	0.965
MN783016-1	MK931443-1	Webervirus	Webervirus	same	0.957
PP374644-1	MK931443-1	Webervirus	Webervirus	same	0.977
OM065837-1	MK931443-1	Webervirus	Webervirus	same	0.939
MZ634348-2	MK931443-1	Webervirus	Webervirus	same	0.942
KR262148-1	MK931443-1	Webervirus	Webervirus	same	0.936
MN013078-1	MK931443-1	Webervirus	Webervirus	same	0.942
OX335370-2	MK931443-1	Webervirus	Webervirus	same	0.96
MT701592-1	MK931443-1	Webervirus	Webervirus	same	0.939
OM065840-2	MK931443-1	Webervirus	Webervirus	same	0.967
OP413832-1	MK931443-1	Webervirus	Webervirus	same	0.956
OR896859-2	MK931443-1	Webervirus	Webervirus	same	0.957
OQ622006-1	MK931443-1	Webervirus	Webervirus	same	0.968
MZ428228-2	MK931443-1	Webervirus	Webervirus	same	0.963
OX335387-2	MK931443-1	Webervirus	Webervirus	same	0.968
MK618657-1	MK931443-1	Webervirus	Webervirus	same	0.971
OX335404-2	MK931443-1	Webervirus	Webervirus	same	0.96
OX335412-3	MK931443-1	Webervirus	Webervirus	same	0.972
MK931445-1	MK931443-1	Webervirus	Webervirus	same	0.951
OK655936-3	MK931443-1	Webervirus	Webervirus	same	0.958
MH633484-1	MK931443-1	Webervirus	Webervirus	same	0.971
MZ634345-2	MK931443-1	Webervirus	Webervirus	same	0.972
OX335369-3	MK931443-1	Webervirus	Webervirus	same	0.96
ON489264-2	MK931443-1	Webervirus	Webervirus	same	0.955
OR896857-1	MK931443-1	Webervirus	Webervirus	same	0.954
MZ172460-1	MK931443-1	Webervirus	Webervirus	same	0.962
MN689779-1	MK931443-1	Webervirus	Webervirus	same	0.976
OM032871-2	MK931443-1	Webervirus	Webervirus	same	0.953
OX335422-3	MK931443-1	Webervirus	Webervirus	same	0.958
OP978316-2	MK931443-1	Webervirus	Webervirus	same	0.953
OQ404738-1	MK931443-1	Webervirus	Webervirus	same	0.972
MZ428223-2	MK931443-1	Webervirus	Webervirus	same	0.958
KX237515-1	MK931443-1	Webervirus	Webervirus	same	0.962
OM964875-1	MK931443-1	Webervirus	Webervirus	same	0.954
OV877766-2	MK931443-1	Webervirus	Webervirus	same	0.963
MK931443-1	MK931443-1	Webervirus	Webervirus	same	1
OX335439-2	MK931443-1	Webervirus	Webervirus	same	0.96
OR896846-1	MK931443-1	Webervirus	Webervirus	same	0.942
KR269719-2	MK931443-1	Webervirus	Webervirus	same	0.943
OP978314-2	MK931443-1	Webervirus	Webervirus	same	0.953
MW722081-2	MK931443-1	Webervirus	Webervirus	same	0.939
MZ428224-1	MK931443-1	Webervirus	Webervirus	same	0.944
OX335435-2	MK931443-1	Webervirus	Webervirus	same	0.96
MK278861-2	MK931443-1	Webervirus	Webervirus	same	0.972
OL702938-2	MK931443-1	Webervirus	Webervirus	same	0.975
OM687893-1	MK931443-1	Webervirus	Webervirus	same	0.95
LR881107-2	MK931443-1	Henuseptimavirus	Webervirus	different	0.652
MK931444-1	MK931443-1	Webervirus	Webervirus	same	0.962
OP617742-1	MK931443-1	Webervirus	Webervirus	same	0.969
OX335361-2	MK931443-1	Webervirus	Webervirus	same	0.956
OX335421-3	MK931443-1	Webervirus	Webervirus	same	0.971
OX335410-2	MK931443-1	Webervirus	Webervirus	same	0.956
MH445453-1	MK931443-1	Webervirus	Webervirus	same	0.961
OR896858-1	MK931443-1	Webervirus	Webervirus	same	0.95
OX335380-2	MK931443-1	Webervirus	Webervirus	same	0.972
MW021764-1	MK931443-1	Webervirus	Webervirus	same	0.943
OL539457-1	MK931443-1	Vilniusvirus	Webervirus	different	0.68
OX335400-3	MK931443-1	Webervirus	Webervirus	same	0.96
OX335388-2	MK931443-1	Webervirus	Webervirus	same	0.977
MZ634351-2	MK931443-1	Webervirus	Webervirus	same	0.941
OQ031071-1	MK931443-1	Webervirus	Webervirus	same	0.951
OR896847-1	MK931443-1	Webervirus	Webervirus	same	0.942
OX335395-2	MK931443-1	Webervirus	Webervirus	same	0.938
OX335429-2	MK931443-1	Webervirus	Webervirus	same	0.96
OX335430-2	MK931443-1	Webervirus	Webervirus	same	0.953
MZ571833-2	MK931443-1	Webervirus	Webervirus	same	0.961
OM938992-1	MK931443-1	Webervirus	Webervirus	same	0.974
MW021765-1	MK931443-1	Webervirus	Webervirus	same	0.942
KY780482-1	MK931443-1	Webervirus	Webervirus	same	0.949
OV877339-1	MK931443-1	Webervirus	Webervirus	same	0.963
OL539460-1	MK931443-1	Webervirus	Webervirus	same	0.962
OP267563-1	MK931443-1	Webervirus	Webervirus	same	0.962
OP978315-2	MK931443-1	Webervirus	Webervirus	same	0.953
OX335393-1	MK931443-1	Webervirus	Webervirus	same	0.97
OR492660-2	MK931443-1	Webervirus	Webervirus	same	0.953
MZ598515-1	MK931443-1	Webervirus	Webervirus	same	0.936
MH633486-1	MK931443-1	Webervirus	Webervirus	same	0.972
OR148035-2	MK931443-1	Webervirus	Webervirus	same	0.98
MW021762-1	MK931443-1	Webervirus	Webervirus	same	0.962
MN013080-1	MK931443-1	Webervirus	Webervirus	same	0.962
LR757892-1	MK931443-1	Webervirus	Webervirus	same	0.973
OX335423-2	MK931443-1	Webervirus	Webervirus	same	0.96
MW655991-1	MK931443-1	Webervirus	Webervirus	same	0.971
MN013076-1	MK931443-1	Webervirus	Webervirus	same	0.942
MZ428221-1	MK931443-1	Webervirus	Webervirus	same	0.93
OX335432-2	MK931443-1	Webervirus	Webervirus	same	0.972
ON602750-1	MK931443-1	Webervirus	Webervirus	same	0.951
JF501022-1	MK931443-1	Webervirus	Webervirus	same	0.956
MF612072-1	MK931443-1	Webervirus	Webervirus	same	0.976
MN013075-1	MK931443-1	Webervirus	Webervirus	same	0.939
MH633485-1	MK931443-1	Webervirus	Webervirus	same	0.966
PP235089-1	MK931443-1	Webervirus	Webervirus	same	0.971
MZ428225-1	MK931443-1	Webervirus	Webervirus	same	0.978
OX335411-2	MK931443-1	Webervirus	Webervirus	same	0.978
OM065842-1	MK931443-1	Webervirus	Webervirus	same	0.972
OX335385-3	MK931443-1	Webervirus	Webervirus	same	0.977
MZ221764-1	MK931443-1	Webervirus	Webervirus	same	0.977
MH688453-1	MK931443-1	Webervirus	Webervirus	same	0.967
MW042802-1	MK931443-1	Webervirus	Webervirus	same	0.938
OV877387-1	MK931443-1	Webervirus	Webervirus	same	0.963
OX335383-2	MK931443-1	Webervirus	Webervirus	same	0.989
OR256020-1	MK931443-1	Webervirus	Webervirus	same	0.936
ON881905-2	MK931443-1	Webervirus	Webervirus	same	0.978
OL674249-1	MK931443-1	Webervirus	Webervirus	same	0.982
OX335391-2	MK931443-1	Webervirus	Webervirus	same	0.973
MT894005-1	MK931443-1	Webervirus	Webervirus	same	0.984
MG552615-2	MK931443-1	Webervirus	Webervirus	same	0.973
MN013083-1	MK931443-1	Webervirus	Webervirus	same	0.942
OL744210-1	MK931443-1	Webervirus	Webervirus	same	0.966
ON602741-1	MK931443-1	Webervirus	Webervirus	same	0.953
OX335371-2	MK931443-1	Webervirus	Webervirus	same	0.971
MK931442-1	MK931443-1	Webervirus	Webervirus	same	0.964
MN013087-1	MK931443-1	Webervirus	Webervirus	same	0.943
NC_048044-1	MK931443-1	Webervirus	Webervirus	same	0.967
OM065838-1	MK931443-1	Webervirus	Webervirus	same	0.962
OR105946-1	MK931443-1	Webervirus	Webervirus	same	0.961
OM065841-2	MK931443-1	Webervirus	Webervirus	same	0.939
OM328157-1	MK931443-1	Webervirus	Webervirus	same	0.953
OP558004-1	MK931443-1	Webervirus	Webervirus	same	0.968
MZ634350-2	MK931443-1	Webervirus	Webervirus	same	0.946
ON602735-2	MK931443-1	Webervirus	Webervirus	same	0.964
OR820950-1	MK931443-1	Webervirus	Webervirus	same	0.968
MK521904-1	MK931443-1	Webervirus	Webervirus	same	0.959
KY575286-1	MK931443-1	Webervirus	Webervirus	same	0.964
OX335384-3	MK931443-1	Webervirus	Webervirus	same	0.977
OX335386-3	MK931443-1	Webervirus	Webervirus	same	0.965
OL744213-1	MK931443-1	Webervirus	Webervirus	same	0.966
OP611406-1	MK931443-1	Webervirus	Webervirus	same	0.808
OL865411-1	MK931443-1	Webervirus	Webervirus	same	0.943
MN013079-1	MK931443-1	Webervirus	Webervirus	same	0.936
OM938991-1	MK931443-1	Webervirus	Webervirus	same	0.951
MZ428226-2	MK931443-1	Webervirus	Webervirus	same	0.963
OQ267592-1	MK931443-2	Webervirus	Webervirus	same	0.923
OX335383-1	MK931443-2	Webervirus	Webervirus	same	0.846
MH633485-2	MK931443-2	Webervirus	Webervirus	same	0.971
MZ428223-1	MK931443-2	Webervirus	Webervirus	same	0.858
MN689779-2	MK931443-2	Webervirus	Webervirus	same	0.954
OK138555-1	MK931443-2	Webervirus	Webervirus	same	0.851
OM032871-1	MK931443-2	Webervirus	Webervirus	same	0.84
OV877387-2	MK931443-2	Webervirus	Webervirus	same	0.773
OX335380-1	MK931443-2	Webervirus	Webervirus	same	0.961
MZ634348-1	MK931443-2	Webervirus	Webervirus	same	0.773
MF612072-2	MK931443-2	Webervirus	Webervirus	same	0.933
OX335439-1	MK931443-2	Webervirus	Webervirus	same	0.927
MZ428227-1	MK931443-2	Webervirus	Webervirus	same	0.945
OX335423-1	MK931443-2	Webervirus	Webervirus	same	0.892
MT894005-2	MK931443-2	Webervirus	Webervirus	same	0.858
MW021764-2	MK931443-2	Webervirus	Webervirus	same	0.805
MZ634346-1	MK931443-2	Webervirus	Webervirus	same	0.892
MF415412-2	MK931443-2	Webervirus	Webervirus	same	0.96
OX335432-1	MK931443-2	Webervirus	Webervirus	same	0.961
OP978314-1	MK931443-2	Webervirus	Webervirus	same	0.95
OR148035-1	MK931443-2	Webervirus	Webervirus	same	0.948
OX335370-1	MK931443-2	Webervirus	Webervirus	same	0.924
MN013080-2	MK931443-2	Webervirus	Webervirus	same	0.834
OV877766-1	MK931443-2	Webervirus	Webervirus	same	0.773
MK931443-2	MK931443-2	Webervirus	Webervirus	same	1
MZ634345-3	MK931443-2	Webervirus	Webervirus	same	0.971
OX335387-1	MK931443-2	Webervirus	Webervirus	same	0.961
OL702938-1	MK931443-2	Webervirus	Webervirus	same	0.95
MZ221764-2	MK931443-2	Webervirus	Webervirus	same	0.97
MH445453-2	MK931443-2	Webervirus	Webervirus	same	0.947
OX335411-1	MK931443-2	Webervirus	Webervirus	same	0.892
OV877339-2	MK931443-2	Webervirus	Webervirus	same	0.773
MW722081-1	MK931443-2	Webervirus	Webervirus	same	0.78
OM065840-3	MK931443-2	Webervirus	Webervirus	same	0.892
MZ428228-1	MK931443-2	Webervirus	Webervirus	same	0.858
MW655991-2	MK931443-2	Webervirus	Webervirus	same	1
OX335430-1	MK931443-2	Webervirus	Webervirus	same	0.949
MH844531-1	MK931443-2	Webervirus	Webervirus	same	0.858
OQ404738-2	MK931443-2	Webervirus	Webervirus	same	0.957
OX335388-1	MK931443-2	Webervirus	Webervirus	same	0.955
MH633484-2	MK931443-2	Webervirus	Webervirus	same	0.89
OX335385-1	MK931443-2	Webervirus	Webervirus	same	0.955
OX335381-1	MK931443-2	Webervirus	Webervirus	same	0.846
OP978316-1	MK931443-2	Webervirus	Webervirus	same	0.986
MT701592-2	MK931443-2	Webervirus	Webervirus	same	0.937
MN013075-2	MK931443-2	Webervirus	Webervirus	same	0.834
OP267563-2	MK931443-2	Webervirus	Webervirus	same	1
MZ428224-2	MK931443-2	Webervirus	Webervirus	same	0.822
MK521904-2	MK931443-2	Webervirus	Webervirus	same	0.884
OX335384-1	MK931443-2	Webervirus	Webervirus	same	0.955
PP663284-1	MK931443-2	Webervirus	Webervirus	same	0.858
MN379832-3	MK931443-2	Webervirus	Webervirus	same	0.904
OX335421-1	MK931443-2	Webervirus	Webervirus	same	0.85
OX335422-1	MK931443-2	Webervirus	Webervirus	same	0.947
ON602735-1	MK931443-2	Webervirus	Webervirus	same	0.892
MN013078-2	MK931443-2	Webervirus	Webervirus	same	0.807
OR105946-2	MK931443-2	Webervirus	Webervirus	same	0.948
MN013087-2	MK931443-2	Webervirus	Webervirus	same	0.805
OR356114-2	MK931443-2	Webervirus	Webervirus	same	0.807
KT001920-2	MK931443-2	Webervirus	Webervirus	same	0.9
OX335429-1	MK931443-2	Webervirus	Webervirus	same	1
MK618657-2	MK931443-2	Webervirus	Webervirus	same	0.9
OX335435-1	MK931443-2	Webervirus	Webervirus	same	1
MZ571833-1	MK931443-2	Webervirus	Webervirus	same	0.917
OR896849-3	MK931443-2	Webervirus	Webervirus	same	0.974
OX335386-1	MK931443-2	Webervirus	Webervirus	same	0.903
MN013079-2	MK931443-2	Webervirus	Webervirus	same	0.805
MK278861-1	MK931443-2	Webervirus	Webervirus	same	0.954
OP978315-1	MK931443-2	Webervirus	Webervirus	same	0.95
OR896853-2	MK931443-2	Webervirus	Webervirus	same	0.892
MZ571831-2	MK931443-2	Webervirus	Webervirus	same	0.92
OR896856-2	MK931443-2	Webervirus	Webervirus	same	0.931
OX335369-1	MK931443-2	Webervirus	Webervirus	same	0.902
MW021765-2	MK931443-2	Webervirus	Webervirus	same	0.805
MZ428221-2	MK931443-2	Webervirus	Webervirus	same	0.822
OR700190-1	MK931443-2	Webervirus	Webervirus	same	0.851
ON881905-1	MK931443-2	Webervirus	Webervirus	same	0.956
LR757892-2	MK931443-2	Webervirus	Webervirus	same	0.927
ON602741-2	MK931443-2	Webervirus	Webervirus	same	0.968
NC_048044-2	MK931443-2	Webervirus	Webervirus	same	0.884
MZ634350-3	MK931443-2	Webervirus	Webervirus	same	0.797
MW021762-2	MK931443-2	Webervirus	Webervirus	same	0.834
OX335412-1	MK931443-2	Webervirus	Webervirus	same	0.957
OM065842-2	MK931443-2	Webervirus	Webervirus	same	0.896
MK931444-2	MK931443-2	Webervirus	Webervirus	same	0.945
OL539460-2	MK931443-2	Webervirus	Webervirus	same	0.963
MZ428222-1	MK931443-2	Webervirus	Webervirus	same	0.97
MZ398242-2	MK931443-2	Webervirus	Webervirus	same	0.839
MN013076-2	MK931443-2	Webervirus	Webervirus	same	0.805
OR820950-2	MK931443-2	Webervirus	Webervirus	same	1
OX335371-1	MK931443-2	Webervirus	Webervirus	same	0.942
MH688453-2	MK931443-2	Webervirus	Webervirus	same	0.968
MW042802-2	MK931443-2	Webervirus	Webervirus	same	0.753
MN013083-2	MK931443-2	Webervirus	Webervirus	same	0.799
PP374644-2	MK931443-2	Webervirus	Webervirus	same	0.921
MZ571834-1	MK931443-2	Webervirus	Webervirus	same	0.84
OR896859-3	MK931443-2	Webervirus	Webervirus	same	0.881
MN395285-2	MK931443-2	Webervirus	Webervirus	same	0.925
OX335395-1	MK931443-2	Webervirus	Webervirus	same	0.984
OP558004-2	MK931443-2	Webervirus	Webervirus	same	0.945
OX335400-1	MK931443-2	Webervirus	Webervirus	same	0.902
OX335404-1	MK931443-2	Webervirus	Webervirus	same	0.924
OM065841-1	MK931443-2	Webervirus	Webervirus	same	0.834
MZ172460-3	MK931443-2	Webervirus	Webervirus	same	0.951
OK655936-1	MK931443-2	Webervirus	Webervirus	same	0.963
MG552615-1	MK931443-2	Webervirus	Webervirus	same	0.921
OX335391-1	MK931443-2	Webervirus	Webervirus	same	0.898
OL539450-2	MK931443-2	Webervirus	Webervirus	same	0.773
OL539448-2	MK931443-2	Webervirus	Webervirus	same	0.988
MZ428226-3	MK931443-2	Webervirus	Webervirus	same	0.973
MZ634351-1	MK931443-2	Webervirus	Webervirus	same	0.805
MZ428225-2	MK931443-2	Webervirus	Webervirus	same	0.96
OW251746-2	MK931443-2	Webervirus	Webervirus	same	0.772
MH633486-2	MK931443-2	Webervirus	Webervirus	same	0.902
OX335381-2	MK931444-1	Webervirus	Webervirus	same	0.984
MT894005-1	MK931444-1	Webervirus	Webervirus	same	0.981
OR105946-1	MK931444-1	Webervirus	Webervirus	same	0.957
ON881905-2	MK931444-1	Webervirus	Webervirus	same	0.968
OX335387-2	MK931444-1	Webervirus	Webervirus	same	0.962
OQ622006-1	MK931444-1	Webervirus	Webervirus	same	0.952
OX335404-2	MK931444-1	Webervirus	Webervirus	same	0.962
OX335422-3	MK931444-1	Webervirus	Webervirus	same	0.964
MW722081-2	MK931444-1	Webervirus	Webervirus	same	0.936
MZ221764-1	MK931444-1	Webervirus	Webervirus	same	0.951
OK655936-3	MK931444-1	Webervirus	Webervirus	same	0.966
OX335391-2	MK931444-1	Webervirus	Webervirus	same	0.973
OQ031071-1	MK931444-1	Webervirus	Webervirus	same	0.958
MZ571833-2	MK931444-1	Webervirus	Webervirus	same	0.965
MZ428224-1	MK931444-1	Webervirus	Webervirus	same	0.939
KY575286-1	MK931444-1	Webervirus	Webervirus	same	0.966
OM687893-1	MK931444-1	Webervirus	Webervirus	same	0.956
OL744210-1	MK931444-1	Webervirus	Webervirus	same	0.967
NC_048044-1	MK931444-1	Webervirus	Webervirus	same	0.961
OL539460-1	MK931444-1	Webervirus	Webervirus	same	0.972
MH633485-1	MK931444-1	Webervirus	Webervirus	same	0.961
MZ634345-2	MK931444-1	Webervirus	Webervirus	same	0.972
ON602750-1	MK931444-1	Webervirus	Webervirus	same	0.957
MN013076-1	MK931444-1	Webervirus	Webervirus	same	0.937
MW021762-1	MK931444-1	Webervirus	Webervirus	same	0.972
MW042802-1	MK931444-1	Webervirus	Webervirus	same	0.935
MZ428222-2	MK931444-1	Webervirus	Webervirus	same	0.969
KT001920-1	MK931444-1	Webervirus	Webervirus	same	0.969
LR757892-1	MK931444-1	Webervirus	Webervirus	same	0.966
OR896849-1	MK931444-1	Webervirus	Webervirus	same	0.968
MH633484-1	MK931444-1	Webervirus	Webervirus	same	0.966
MZ634351-2	MK931444-1	Webervirus	Webervirus	same	0.939
OM065843-1	MK931444-1	Webervirus	Webervirus	same	0.955
OM938991-1	MK931444-1	Webervirus	Webervirus	same	0.958
OX335393-1	MK931444-1	Webervirus	Webervirus	same	0.96
PP235089-1	MK931444-1	Webervirus	Webervirus	same	0.977
OL539457-1	MK931444-1	Vilniusvirus	Webervirus	different	0.67
OX335429-2	MK931444-1	Webervirus	Webervirus	same	0.975
MN783016-1	MK931444-1	Webervirus	Webervirus	same	0.959
OL539448-1	MK931444-1	Webervirus	Webervirus	same	0.972
OX335439-2	MK931444-1	Webervirus	Webervirus	same	0.975
MF415412-1	MK931444-1	Webervirus	Webervirus	same	0.966
MK931445-1	MK931444-1	Webervirus	Webervirus	same	0.955
MH445453-1	MK931444-1	Webervirus	Webervirus	same	0.961
MN013075-1	MK931444-1	Webervirus	Webervirus	same	0.937
OX335388-2	MK931444-1	Webervirus	Webervirus	same	0.978
MG552615-2	MK931444-1	Webervirus	Webervirus	same	0.967
OM065842-1	MK931444-1	Webervirus	Webervirus	same	0.97
OL702938-2	MK931444-1	Webervirus	Webervirus	same	0.977
MW021764-1	MK931444-1	Webervirus	Webervirus	same	0.938
OL539450-1	MK931444-1	Webervirus	Webervirus	same	0.937
OX335412-3	MK931444-1	Webervirus	Webervirus	same	0.978
OP617742-1	MK931444-1	Webervirus	Webervirus	same	0.97
MK278861-2	MK931444-1	Webervirus	Webervirus	same	0.963
PP374644-1	MK931444-1	Webervirus	Webervirus	same	0.968
MN013080-1	MK931444-1	Webervirus	Webervirus	same	0.972
OV877339-1	MK931444-1	Webervirus	Webervirus	same	0.957
OX335423-2	MK931444-1	Webervirus	Webervirus	same	0.975
OM065840-2	MK931444-1	Webervirus	Webervirus	same	0.975
OX335395-2	MK931444-1	Webervirus	Webervirus	same	0.945
OR356114-1	MK931444-1	Webervirus	Webervirus	same	0.949
OP558004-1	MK931444-1	Webervirus	Webervirus	same	0.964
MH844531-2	MK931444-1	Webervirus	Webervirus	same	0.96
OL865411-1	MK931444-1	Webervirus	Webervirus	same	0.947
OM964875-1	MK931444-1	Webervirus	Webervirus	same	0.962
KP658157-1	MK931444-1	Webervirus	Webervirus	same	0.976
OL674249-1	MK931444-1	Webervirus	Webervirus	same	0.979
MZ428227-2	MK931444-1	Webervirus	Webervirus	same	0.958
MW655991-1	MK931444-1	Webervirus	Webervirus	same	0.97
OQ404738-1	MK931444-1	Webervirus	Webervirus	same	0.967
MK521904-1	MK931444-1	Webervirus	Webervirus	same	0.955
OP611406-1	MK931444-1	Webervirus	Webervirus	same	0.837
OM065837-1	MK931444-1	Webervirus	Webervirus	same	0.946
MK931443-1	MK931444-1	Webervirus	Webervirus	same	0.962
MZ428223-2	MK931444-1	Webervirus	Webervirus	same	0.962
MN013087-1	MK931444-1	Webervirus	Webervirus	same	0.938
OX335417-1	MK931444-1	Webervirus	Webervirus	same	0.96
KY780482-1	MK931444-1	Webervirus	Webervirus	same	0.952
MZ428225-1	MK931444-1	Webervirus	Webervirus	same	0.977
OX335411-2	MK931444-1	Webervirus	Webervirus	same	0.979
OX335380-2	MK931444-1	Webervirus	Webervirus	same	0.978
MN379832-1	MK931444-1	Webervirus	Webervirus	same	0.979
MZ571831-1	MK931444-1	Webervirus	Webervirus	same	0.967
MN689779-1	MK931444-1	Webervirus	Webervirus	same	0.979
MZ634346-2	MK931444-1	Webervirus	Webervirus	same	0.972
MZ634348-2	MK931444-1	Webervirus	Webervirus	same	0.94
MZ428221-1	MK931444-1	Webervirus	Webervirus	same	0.931
PP663284-2	MK931444-1	Webervirus	Webervirus	same	0.949
OX335383-2	MK931444-1	Webervirus	Webervirus	same	0.984
OR256020-1	MK931444-1	Webervirus	Webervirus	same	0.941
OX335386-3	MK931444-1	Webervirus	Webervirus	same	0.962
OW251746-1	MK931444-1	Webervirus	Webervirus	same	0.979
MH688453-1	MK931444-1	Webervirus	Webervirus	same	0.965
OX335410-2	MK931444-1	Webervirus	Webervirus	same	0.956
KX237515-1	MK931444-1	Webervirus	Webervirus	same	0.965
OR896853-1	MK931444-1	Webervirus	Webervirus	same	0.961
OP978316-2	MK931444-1	Webervirus	Webervirus	same	0.963
OR820950-1	MK931444-1	Webervirus	Webervirus	same	0.963
ON602741-1	MK931444-1	Webervirus	Webervirus	same	0.957
OR492660-2	MK931444-1	Webervirus	Webervirus	same	0.959
OX335400-3	MK931444-1	Webervirus	Webervirus	same	0.962
LR881107-2	MK931444-1	Henuseptimavirus	Webervirus	different	0.651
OP785155-1	MK931444-1	Webervirus	Webervirus	same	0.949
OL744213-1	MK931444-1	Webervirus	Webervirus	same	0.969
MN395285-1	MK931444-1	Webervirus	Webervirus	same	0.98
MN395286-2	MK931444-1	Webervirus	Webervirus	same	0.961
OR700190-2	MK931444-1	Webervirus	Webervirus	same	0.956
KR262148-1	MK931444-1	Webervirus	Webervirus	same	0.96
OR896847-1	MK931444-1	Webervirus	Webervirus	same	0.951
MZ598515-1	MK931444-1	Webervirus	Webervirus	same	0.942
OP267563-1	MK931444-1	Webervirus	Webervirus	same	0.957
MZ398242-1	MK931444-1	Webervirus	Webervirus	same	0.969
OP413832-1	MK931444-1	Webervirus	Webervirus	same	0.956
MN013083-1	MK931444-1	Webervirus	Webervirus	same	0.94
MT701592-1	MK931444-1	Webervirus	Webervirus	same	0.912
MZ428228-2	MK931444-1	Webervirus	Webervirus	same	0.958
OM032871-2	MK931444-1	Webervirus	Webervirus	same	0.958
OX335370-2	MK931444-1	Webervirus	Webervirus	same	0.962
MH633486-1	MK931444-1	Webervirus	Webervirus	same	0.965
OK138555-2	MK931444-1	Webervirus	Webervirus	same	0.956
OX335385-3	MK931444-1	Webervirus	Webervirus	same	0.978
OX335430-2	MK931444-1	Webervirus	Webervirus	same	0.957
OR896858-1	MK931444-1	Webervirus	Webervirus	same	0.949
MK931442-1	MK931444-1	Webervirus	Webervirus	same	0.962
OM328157-1	MK931444-1	Webervirus	Webervirus	same	0.951
ON489264-2	MK931444-1	Webervirus	Webervirus	same	0.947
MZ428226-2	MK931444-1	Webervirus	Webervirus	same	0.959
ON602735-2	MK931444-1	Webervirus	Webervirus	same	0.96
OR148035-2	MK931444-1	Webervirus	Webervirus	same	0.982
OP978314-2	MK931444-1	Webervirus	Webervirus	same	0.963
MN013078-1	MK931444-1	Webervirus	Webervirus	same	0.94
OR896857-1	MK931444-1	Webervirus	Webervirus	same	0.959
OM065839-1	MK931444-1	Webervirus	Webervirus	same	0.945
OM938992-1	MK931444-1	Webervirus	Webervirus	same	0.974
OX335435-2	MK931444-1	Webervirus	Webervirus	same	0.975
OR896856-1	MK931444-1	Webervirus	Webervirus	same	0.973
OR896859-2	MK931444-1	Webervirus	Webervirus	same	0.963
MF612072-1	MK931444-1	Webervirus	Webervirus	same	0.98
MW417503-1	MK931444-1	Webervirus	Webervirus	same	0.942
MZ634350-2	MK931444-1	Webervirus	Webervirus	same	0.941
MN013079-1	MK931444-1	Webervirus	Webervirus	same	0.934
OM317910-1	MK931444-1	Peekayseptimavirus	Webervirus	different	0.67
OP978315-2	MK931444-1	Webervirus	Webervirus	same	0.963
OR896846-1	MK931444-1	Webervirus	Webervirus	same	0.942
JF501022-1	MK931444-1	Webervirus	Webervirus	same	0.965
MK618657-1	MK931444-1	Webervirus	Webervirus	same	0.969
OX335369-3	MK931444-1	Webervirus	Webervirus	same	0.962
OV877766-2	MK931444-1	Webervirus	Webervirus	same	0.957
OX335361-2	MK931444-1	Webervirus	Webervirus	same	0.956
OX335371-2	MK931444-1	Webervirus	Webervirus	same	0.97
MZ571834-2	MK931444-1	Webervirus	Webervirus	same	0.958
OX335421-3	MK931444-1	Webervirus	Webervirus	same	0.97
OX335384-3	MK931444-1	Webervirus	Webervirus	same	0.978
MW021765-1	MK931444-1	Webervirus	Webervirus	same	0.937
MK931444-1	MK931444-1	Webervirus	Webervirus	same	1
OM065838-1	MK931444-1	Webervirus	Webervirus	same	0.964
MZ172460-1	MK931444-1	Webervirus	Webervirus	same	0.964
OR983331-1	MK931444-1	Webervirus	Webervirus	same	0.947
OM065841-2	MK931444-1	Webervirus	Webervirus	same	0.936
OX335432-2	MK931444-1	Webervirus	Webervirus	same	0.978
OV877387-1	MK931444-1	Webervirus	Webervirus	same	0.957
OQ267592-2	MK931444-1	Webervirus	Webervirus	same	0.978
KR269719-2	MK931444-1	Webervirus	Webervirus	same	0.949
OX335439-1	MK931444-2	Webervirus	Webervirus	same	0.91
MN013078-2	MK931444-2	Webervirus	Webervirus	same	0.928
PP663284-1	MK931444-2	Webervirus	Webervirus	same	0.805
MH445453-2	MK931444-2	Webervirus	Webervirus	same	0.908
LR757892-2	MK931444-2	Webervirus	Webervirus	same	0.875
OR105946-2	MK931444-2	Webervirus	Webervirus	same	0.814
OX335423-1	MK931444-2	Webervirus	Webervirus	same	0.872
MZ634345-3	MK931444-2	Webervirus	Webervirus	same	0.885
OQ267592-1	MK931444-2	Webervirus	Webervirus	same	0.778
OM065842-2	MK931444-2	Webervirus	Webervirus	same	0.903
OM065841-1	MK931444-2	Webervirus	Webervirus	same	0.892
MZ172460-3	MK931444-2	Webervirus	Webervirus	same	0.958
OM065840-3	MK931444-2	Webervirus	Webervirus	same	0.906
MW655991-2	MK931444-2	Webervirus	Webervirus	same	1
OL702938-1	MK931444-2	Webervirus	Webervirus	same	0.928
MN013075-2	MK931444-2	Webervirus	Webervirus	same	0.937
MT894005-2	MK931444-2	Webervirus	Webervirus	same	0.818
ON881905-1	MK931444-2	Webervirus	Webervirus	same	0.921
MZ634348-1	MK931444-2	Webervirus	Webervirus	same	0.686
MZ634351-1	MK931444-2	Webervirus	Webervirus	same	0.907
KT001920-2	MK931444-2	Webervirus	Webervirus	same	0.945
MW021762-2	MK931444-2	Webervirus	Webervirus	same	0.892
MN013076-2	MK931444-2	Webervirus	Webervirus	same	0.93
OX335395-1	MK931444-2	Webervirus	Webervirus	same	1
OX335385-1	MK931444-2	Webervirus	Webervirus	same	0.759
OX335400-1	MK931444-2	Webervirus	Webervirus	same	0.801
MZ634350-3	MK931444-2	Webervirus	Webervirus	same	0.865
MW042802-2	MK931444-2	Webervirus	Webervirus	same	0.675
OX335429-1	MK931444-2	Webervirus	Webervirus	same	1
OL539460-2	MK931444-2	Webervirus	Webervirus	same	0.945
OQ404738-2	MK931444-2	Webervirus	Webervirus	same	0.965
OR896856-2	MK931444-2	Webervirus	Webervirus	same	0.901
MZ571831-2	MK931444-2	Webervirus	Webervirus	same	0.81
OX335386-1	MK931444-2	Webervirus	Webervirus	same	0.883
OP267563-2	MK931444-2	Webervirus	Webervirus	same	1
NC_048044-2	MK931444-2	Webervirus	Webervirus	same	0.898
MN013087-2	MK931444-2	Webervirus	Webervirus	same	0.933
MN395285-2	MK931444-2	Webervirus	Webervirus	same	0.945
MH688453-2	MK931444-2	Webervirus	Webervirus	same	1
OR148035-1	MK931444-2	Webervirus	Webervirus	same	0.761
ON602735-1	MK931444-2	Webervirus	Webervirus	same	0.88
MF612072-2	MK931444-2	Webervirus	Webervirus	same	0.945
MZ571834-1	MK931444-2	Webervirus	Webervirus	same	0.825
OM032871-1	MK931444-2	Webervirus	Webervirus	same	0.825
MN013079-2	MK931444-2	Webervirus	Webervirus	same	0.933
OL539448-2	MK931444-2	Webervirus	Webervirus	same	0.972
OP978314-1	MK931444-2	Webervirus	Webervirus	same	0.928
OP558004-2	MK931444-2	Webervirus	Webervirus	same	1
OR896859-3	MK931444-2	Webervirus	Webervirus	same	0.877
MN689779-2	MK931444-2	Webervirus	Webervirus	same	0.914
OX335412-1	MK931444-2	Webervirus	Webervirus	same	0.883
OX335369-1	MK931444-2	Webervirus	Webervirus	same	0.801
MZ428225-2	MK931444-2	Webervirus	Webervirus	same	0.921
OR896849-3	MK931444-2	Webervirus	Webervirus	same	0.933
MW021765-2	MK931444-2	Webervirus	Webervirus	same	0.93
MK931443-2	MK931444-2	Webervirus	Webervirus	same	0.945
ON602741-2	MK931444-2	Webervirus	Webervirus	same	1
OX335388-1	MK931444-2	Webervirus	Webervirus	same	0.759
MH844531-1	MK931444-2	Webervirus	Webervirus	same	0.818
OX335404-1	MK931444-2	Webervirus	Webervirus	same	0.895
OX335435-1	MK931444-2	Webervirus	Webervirus	same	1
MN379832-3	MK931444-2	Webervirus	Webervirus	same	0.899
MZ221764-2	MK931444-2	Webervirus	Webervirus	same	0.945
MH633486-2	MK931444-2	Webervirus	Webervirus	same	0.909
OX335380-1	MK931444-2	Webervirus	Webervirus	same	0.921
MK278861-1	MK931444-2	Webervirus	Webervirus	same	0.92
OX335381-1	MK931444-2	Webervirus	Webervirus	same	0.812
OX335383-1	MK931444-2	Webervirus	Webervirus	same	0.812
OV877766-1	MK931444-2	Webervirus	Webervirus	same	0.686
OK138555-1	MK931444-2	Webervirus	Webervirus	same	0.855
OX335371-1	MK931444-2	Webervirus	Webervirus	same	0.901
OV877387-2	MK931444-2	Webervirus	Webervirus	same	0.686
MZ428222-1	MK931444-2	Webervirus	Webervirus	same	0.933
OR896853-2	MK931444-2	Webervirus	Webervirus	same	0.836
OX335421-1	MK931444-2	Webervirus	Webervirus	same	0.864
MZ428223-1	MK931444-2	Webervirus	Webervirus	same	0.732
OX335370-1	MK931444-2	Webervirus	Webervirus	same	0.895
MZ428228-1	MK931444-2	Webervirus	Webervirus	same	0.819
MZ428227-1	MK931444-2	Webervirus	Webervirus	same	0.908
OX335432-1	MK931444-2	Webervirus	Webervirus	same	0.921
MG552615-1	MK931444-2	Webervirus	Webervirus	same	0.866
OX335411-1	MK931444-2	Webervirus	Webervirus	same	0.832
MZ428226-3	MK931444-2	Webervirus	Webervirus	same	0.94
PP374644-2	MK931444-2	Webervirus	Webervirus	same	0.875
MH633485-2	MK931444-2	Webervirus	Webervirus	same	0.965
OP978315-1	MK931444-2	Webervirus	Webervirus	same	0.928
OP978316-1	MK931444-2	Webervirus	Webervirus	same	0.965
MZ428221-2	MK931444-2	Webervirus	Webervirus	same	0.692
OX335384-1	MK931444-2	Webervirus	Webervirus	same	0.759
MK931444-2	MK931444-2	Webervirus	Webervirus	same	1
OW251746-2	MK931444-2	Webervirus	Webervirus	same	0.77
MZ571833-1	MK931444-2	Webervirus	Webervirus	same	0.881
MH633484-2	MK931444-2	Webervirus	Webervirus	same	0.782
OX335422-1	MK931444-2	Webervirus	Webervirus	same	0.898
OK655936-1	MK931444-2	Webervirus	Webervirus	same	0.927
OR700190-1	MK931444-2	Webervirus	Webervirus	same	0.855
MF415412-2	MK931444-2	Webervirus	Webervirus	same	0.937
OR820950-2	MK931444-2	Webervirus	Webervirus	same	1
MZ634346-1	MK931444-2	Webervirus	Webervirus	same	0.884
MZ398242-2	MK931444-2	Webervirus	Webervirus	same	0.796
OX335387-1	MK931444-2	Webervirus	Webervirus	same	0.763
MW722081-1	MK931444-2	Webervirus	Webervirus	same	0.69
MN013083-2	MK931444-2	Webervirus	Webervirus	same	0.888
OL539450-2	MK931444-2	Webervirus	Webervirus	same	0.686
OX335391-1	MK931444-2	Webervirus	Webervirus	same	0.894
MZ428224-2	MK931444-2	Webervirus	Webervirus	same	0.941
MT701592-2	MK931444-2	Webervirus	Webervirus	same	0.937
MK618657-2	MK931444-2	Webervirus	Webervirus	same	0.945
OV877339-2	MK931444-2	Webervirus	Webervirus	same	0.686
MN013080-2	MK931444-2	Webervirus	Webervirus	same	0.892
MW021764-2	MK931444-2	Webervirus	Webervirus	same	0.933
OR356114-2	MK931444-2	Webervirus	Webervirus	same	0.88
OX335430-1	MK931444-2	Webervirus	Webervirus	same	0.747
MK521904-2	MK931444-2	Webervirus	Webervirus	same	0.909
OL744210-1	MK931445-1	Webervirus	Webervirus	same	0.955
JF501022-1	MK931445-1	Webervirus	Webervirus	same	0.965
MZ571833-2	MK931445-1	Webervirus	Webervirus	same	0.97
MH688453-1	MK931445-1	Webervirus	Webervirus	same	0.957
OL539448-1	MK931445-1	Webervirus	Webervirus	same	0.969
OR820950-1	MK931445-1	Webervirus	Webervirus	same	0.963
MN013080-1	MK931445-1	Webervirus	Webervirus	same	0.955
PP663284-2	MK931445-1	Webervirus	Webervirus	same	0.926
MK521904-1	MK931445-1	Webervirus	Webervirus	same	0.953
OM964875-1	MK931445-1	Webervirus	Webervirus	same	0.957
OL674249-1	MK931445-1	Webervirus	Webervirus	same	0.993
MZ571831-1	MK931445-1	Webervirus	Webervirus	same	0.961
OX335391-2	MK931445-1	Webervirus	Webervirus	same	0.952
MK278861-2	MK931445-1	Webervirus	Webervirus	same	0.956
MZ428224-1	MK931445-1	Webervirus	Webervirus	same	0.935
OX335380-2	MK931445-1	Webervirus	Webervirus	same	0.965
MW021762-1	MK931445-1	Webervirus	Webervirus	same	0.955
OX335370-2	MK931445-1	Webervirus	Webervirus	same	0.965
OM065840-2	MK931445-1	Webervirus	Webervirus	same	0.958
OP611406-1	MK931445-1	Webervirus	Webervirus	same	0.837
OP413832-1	MK931445-1	Webervirus	Webervirus	same	0.947
OR700190-2	MK931445-1	Webervirus	Webervirus	same	0.958
OM032871-2	MK931445-1	Webervirus	Webervirus	same	0.963
OX335435-2	MK931445-1	Webervirus	Webervirus	same	0.955
PP374644-1	MK931445-1	Webervirus	Webervirus	same	0.956
OR983331-1	MK931445-1	Webervirus	Webervirus	same	0.943
OP978315-2	MK931445-1	Webervirus	Webervirus	same	0.963
OR896856-1	MK931445-1	Webervirus	Webervirus	same	0.96
MF415412-1	MK931445-1	Webervirus	Webervirus	same	0.945
OX335383-2	MK931445-1	Webervirus	Webervirus	same	0.985
MW042802-1	MK931445-1	Webervirus	Webervirus	same	0.917
OM328157-1	MK931445-1	Webervirus	Webervirus	same	0.948
MZ428227-2	MK931445-1	Webervirus	Webervirus	same	0.95
OX335369-3	MK931445-1	Webervirus	Webervirus	same	0.965
OX335429-2	MK931445-1	Webervirus	Webervirus	same	0.955
OR896857-1	MK931445-1	Webervirus	Webervirus	same	0.955
OR256020-1	MK931445-1	Webervirus	Webervirus	same	0.93
MN013083-1	MK931445-1	Webervirus	Webervirus	same	0.933
MZ428223-2	MK931445-1	Webervirus	Webervirus	same	0.968
KR262148-1	MK931445-1	Webervirus	Webervirus	same	0.935
OX335384-3	MK931445-1	Webervirus	Webervirus	same	0.964
PP235089-1	MK931445-1	Webervirus	Webervirus	same	0.968
MN689779-1	MK931445-1	Webervirus	Webervirus	same	0.964
OR356114-1	MK931445-1	Webervirus	Webervirus	same	0.94
OM687893-1	MK931445-1	Webervirus	Webervirus	same	0.961
OL539450-1	MK931445-1	Webervirus	Webervirus	same	0.929
MN395285-1	MK931445-1	Webervirus	Webervirus	same	0.964
MZ172460-1	MK931445-1	Webervirus	Webervirus	same	0.962
MW417503-1	MK931445-1	Webervirus	Webervirus	same	0.938
ON881905-2	MK931445-1	Webervirus	Webervirus	same	0.966
OP785155-1	MK931445-1	Webervirus	Webervirus	same	0.926
MN013076-1	MK931445-1	Webervirus	Webervirus	same	0.937
OX335404-2	MK931445-1	Webervirus	Webervirus	same	0.965
OR896858-1	MK931445-1	Webervirus	Webervirus	same	0.947
ON602750-1	MK931445-1	Webervirus	Webervirus	same	0.968
OR148035-2	MK931445-1	Webervirus	Webervirus	same	0.967
OX335387-2	MK931445-1	Webervirus	Webervirus	same	0.965
MZ634348-2	MK931445-1	Webervirus	Webervirus	same	0.934
MW021764-1	MK931445-1	Webervirus	Webervirus	same	0.939
OR105946-1	MK931445-1	Webervirus	Webervirus	same	0.95
OX335386-3	MK931445-1	Webervirus	Webervirus	same	0.965
MZ428222-2	MK931445-1	Webervirus	Webervirus	same	0.945
OV877387-1	MK931445-1	Webervirus	Webervirus	same	0.954
OL539457-1	MK931445-1	Vilniusvirus	Webervirus	different	0.662
OX335417-1	MK931445-1	Webervirus	Webervirus	same	0.973
OL865411-1	MK931445-1	Webervirus	Webervirus	same	0.924
MH633485-1	MK931445-1	Webervirus	Webervirus	same	0.962
OQ031071-1	MK931445-1	Webervirus	Webervirus	same	0.961
OX335393-1	MK931445-1	Webervirus	Webervirus	same	0.973
MN783016-1	MK931445-1	Webervirus	Webervirus	same	0.958
MZ598515-1	MK931445-1	Webervirus	Webervirus	same	0.93
MZ428226-2	MK931445-1	Webervirus	Webervirus	same	0.968
OP267563-1	MK931445-1	Webervirus	Webervirus	same	0.962
OX335432-2	MK931445-1	Webervirus	Webervirus	same	0.965
OP617742-1	MK931445-1	Webervirus	Webervirus	same	0.965
OX335410-2	MK931445-1	Webervirus	Webervirus	same	0.946
OR492660-2	MK931445-1	Webervirus	Webervirus	same	0.95
OK655936-3	MK931445-1	Webervirus	Webervirus	same	0.968
OW251746-1	MK931445-1	Webervirus	Webervirus	same	0.982
OX335421-3	MK931445-1	Webervirus	Webervirus	same	0.959
MZ428225-1	MK931445-1	Webervirus	Webervirus	same	0.969
OX335411-2	MK931445-1	Webervirus	Webervirus	same	0.967
OR896853-1	MK931445-1	Webervirus	Webervirus	same	0.954
OM938992-1	MK931445-1	Webervirus	Webervirus	same	0.95
OM317910-1	MK931445-1	Peekayseptimavirus	Webervirus	different	0.665
MN013078-1	MK931445-1	Webervirus	Webervirus	same	0.934
LR881107-2	MK931445-1	Henuseptimavirus	Webervirus	different	0.648
OP978314-2	MK931445-1	Webervirus	Webervirus	same	0.963
MK931442-1	MK931445-1	Webervirus	Webervirus	same	0.945
MH844531-2	MK931445-1	Webervirus	Webervirus	same	0.971
MZ634346-2	MK931445-1	Webervirus	Webervirus	same	0.96
OP978316-2	MK931445-1	Webervirus	Webervirus	same	0.963
OL744213-1	MK931445-1	Webervirus	Webervirus	same	0.941
ON489264-2	MK931445-1	Webervirus	Webervirus	same	0.977
MH633484-1	MK931445-1	Webervirus	Webervirus	same	0.965
OR896847-1	MK931445-1	Webervirus	Webervirus	same	0.947
OM065838-1	MK931445-1	Webervirus	Webervirus	same	0.953
MK931445-1	MK931445-1	Webervirus	Webervirus	same	1
KX237515-1	MK931445-1	Webervirus	Webervirus	same	0.954
OM065842-1	MK931445-1	Webervirus	Webervirus	same	0.964
OX335400-3	MK931445-1	Webervirus	Webervirus	same	0.965
MN013087-1	MK931445-1	Webervirus	Webervirus	same	0.939
OX335439-2	MK931445-1	Webervirus	Webervirus	same	0.955
MZ398242-1	MK931445-1	Webervirus	Webervirus	same	0.949
MZ428221-1	MK931445-1	Webervirus	Webervirus	same	0.912
KP658157-1	MK931445-1	Webervirus	Webervirus	same	0.974
OX335422-3	MK931445-1	Webervirus	Webervirus	same	0.966
OX335412-3	MK931445-1	Webervirus	Webervirus	same	0.965
OM065837-1	MK931445-1	Webervirus	Webervirus	same	0.926
OV877339-1	MK931445-1	Webervirus	Webervirus	same	0.942
MF612072-1	MK931445-1	Webervirus	Webervirus	same	0.964
OX335430-2	MK931445-1	Webervirus	Webervirus	same	0.958
MK618657-1	MK931445-1	Webervirus	Webervirus	same	0.945
MZ428228-2	MK931445-1	Webervirus	Webervirus	same	0.962
MZ571834-2	MK931445-1	Webervirus	Webervirus	same	0.963
OM938991-1	MK931445-1	Webervirus	Webervirus	same	0.962
OV877766-2	MK931445-1	Webervirus	Webervirus	same	0.954
MG552615-2	MK931445-1	Webervirus	Webervirus	same	0.944
MW021765-1	MK931445-1	Webervirus	Webervirus	same	0.937
MN379832-1	MK931445-1	Webervirus	Webervirus	same	0.958
MK931444-1	MK931445-1	Webervirus	Webervirus	same	0.955
OX335423-2	MK931445-1	Webervirus	Webervirus	same	0.955
OQ622006-1	MK931445-1	Webervirus	Webervirus	same	0.945
MN013075-1	MK931445-1	Webervirus	Webervirus	same	0.931
MT701592-1	MK931445-1	Webervirus	Webervirus	same	0.922
MK931443-1	MK931445-1	Webervirus	Webervirus	same	0.951
OQ404738-1	MK931445-1	Webervirus	Webervirus	same	0.951
MZ634351-2	MK931445-1	Webervirus	Webervirus	same	0.933
OM065843-1	MK931445-1	Webervirus	Webervirus	same	0.956
ON602735-2	MK931445-1	Webervirus	Webervirus	same	0.965
OL539460-1	MK931445-1	Webervirus	Webervirus	same	0.964
ON602741-1	MK931445-1	Webervirus	Webervirus	same	0.959
LR757892-1	MK931445-1	Webervirus	Webervirus	same	0.955
MW722081-2	MK931445-1	Webervirus	Webervirus	same	0.929
OX335395-2	MK931445-1	Webervirus	Webervirus	same	0.935
MH633486-1	MK931445-1	Webervirus	Webervirus	same	0.968
KR269719-2	MK931445-1	Webervirus	Webervirus	same	0.935
OM065839-1	MK931445-1	Webervirus	Webervirus	same	0.946
MZ634350-2	MK931445-1	Webervirus	Webervirus	same	0.938
OX335361-2	MK931445-1	Webervirus	Webervirus	same	0.946
MZ634345-2	MK931445-1	Webervirus	Webervirus	same	0.945
KY575286-1	MK931445-1	Webervirus	Webervirus	same	0.968
MH445453-1	MK931445-1	Webervirus	Webervirus	same	0.963
OX335388-2	MK931445-1	Webervirus	Webervirus	same	0.964
OX335385-3	MK931445-1	Webervirus	Webervirus	same	0.964
OR896849-1	MK931445-1	Webervirus	Webervirus	same	0.945
MT894005-1	MK931445-1	Webervirus	Webervirus	same	0.982
OQ267592-2	MK931445-1	Webervirus	Webervirus	same	0.957
OL702938-2	MK931445-1	Webervirus	Webervirus	same	0.963
KT001920-1	MK931445-1	Webervirus	Webervirus	same	0.945
OP558004-1	MK931445-1	Webervirus	Webervirus	same	0.968
MN013079-1	MK931445-1	Webervirus	Webervirus	same	0.927
NC_048044-1	MK931445-1	Webervirus	Webervirus	same	0.963
OR896846-1	MK931445-1	Webervirus	Webervirus	same	0.939
MW655991-1	MK931445-1	Webervirus	Webervirus	same	0.968
OR896859-2	MK931445-1	Webervirus	Webervirus	same	0.957
OK138555-2	MK931445-1	Webervirus	Webervirus	same	0.958
MN395286-2	MK931445-1	Webervirus	Webervirus	same	0.961
OM065841-2	MK931445-1	Webervirus	Webervirus	same	0.929
MZ221764-1	MK931445-1	Webervirus	Webervirus	same	0.945
KY780482-1	MK931445-1	Webervirus	Webervirus	same	0.941
OX335381-2	MK931445-1	Webervirus	Webervirus	same	0.985
OX335371-2	MK931445-1	Webervirus	Webervirus	same	0.959
OR896841-1	MN013074-1	Teetrevirus	Teetrevirus	same	0.901
OX335378-1	MN013074-1	Benllochvirus	Teetrevirus	different	0.608
OR896844-1	MN013074-1	Teetrevirus	Teetrevirus	same	0.972
OR896854-1	MN013074-1	Teetrevirus	Teetrevirus	same	0.915
OM103160-1	MN013074-1	Teetrevirus	Teetrevirus	same	0.951
MK608335-1	MN013074-1	Teetrevirus	Teetrevirus	same	0.924
OR896855-1	MN013074-1	Teetrevirus	Teetrevirus	same	0.901
MN149904-1	MN013074-1	Teetrevirus	Teetrevirus	same	0.913
MW296877-1	MN013074-1	Teetrevirus	Teetrevirus	same	0.965
OR287811-1	MN013074-1	Teetrevirus	Teetrevirus	same	0.936
MN013085-1	MN013074-1	Ningirsuvirus	Teetrevirus	different	0.845
OX335420-1	MN013074-1	Teetrevirus	Teetrevirus	same	0.923
OR896850-1	MN013074-1	Teetrevirus	Teetrevirus	same	0.952
OR896851-1	MN013074-1	Teetrevirus	Teetrevirus	same	0.921
OX335419-1	MN013074-1	Teetrevirus	Teetrevirus	same	0.898
OK149215-1	MN013074-1	Teetrevirus	Teetrevirus	same	0.917
MN013074-1	MN013074-1	Teetrevirus	Teetrevirus	same	1
MW600722-1	MN013074-1	Teetrevirus	Teetrevirus	same	0.943
OX335437-1	MN013074-1	Teetrevirus	Teetrevirus	same	0.906
MN013082-1	MN013074-1	Ningirsuvirus	Teetrevirus	different	0.845
OL691920-1	MN013074-1	Teetrevirus	Teetrevirus	same	0.91
OL362283-1	MN013074-1	Teetrevirus	Teetrevirus	same	0.882
OX335431-1	MN013074-1	Teetrevirus	Teetrevirus	same	0.896
MZ428229-1	MN013074-1	Teetrevirus	Teetrevirus	same	0.906
LC768499-1	MN013074-1	Teetrevirus	Teetrevirus	same	0.894
MZ359670-1	MN013074-1	Teetrevirus	Teetrevirus	same	0.884
OR287804-1	MN013074-1	Teetrevirus	Teetrevirus	same	0.807
OP617747-1	MN013074-1	Teetrevirus	Teetrevirus	same	0.861
OR896842-1	MN013074-1	Teetrevirus	Teetrevirus	same	0.901
OR896852-1	MN013074-1	Teetrevirus	Teetrevirus	same	0.919
OL362282-1	MN013074-1	Teetrevirus	Teetrevirus	same	0.882
OL362281-1	MN013074-1	Teetrevirus	Teetrevirus	same	0.878
MT813142-1	MN013074-1	Teetrevirus	Teetrevirus	same	0.913
MN013087-1	MN013075-1	Webervirus	Webervirus	same	0.95
PP235089-1	MN013075-1	Webervirus	Webervirus	same	0.938
KT001920-1	MN013075-1	Webervirus	Webervirus	same	0.928
MW417503-1	MN013075-1	Webervirus	Webervirus	same	0.953
OM065837-1	MN013075-1	Webervirus	Webervirus	same	0.966
OX335430-2	MN013075-1	Webervirus	Webervirus	same	0.93
OX335435-2	MN013075-1	Webervirus	Webervirus	same	0.93
KP658157-1	MN013075-1	Webervirus	Webervirus	same	0.949
OX335385-3	MN013075-1	Webervirus	Webervirus	same	0.936
OR148035-2	MN013075-1	Webervirus	Webervirus	same	0.943
OR700190-2	MN013075-1	Webervirus	Webervirus	same	0.937
ON489264-2	MN013075-1	Webervirus	Webervirus	same	0.913
OR896858-1	MN013075-1	Webervirus	Webervirus	same	0.941
OR896846-1	MN013075-1	Webervirus	Webervirus	same	0.944
OP413832-1	MN013075-1	Webervirus	Webervirus	same	0.936
OR492660-2	MN013075-1	Webervirus	Webervirus	same	0.932
OR256020-1	MN013075-1	Webervirus	Webervirus	same	0.967
OV877339-1	MN013075-1	Webervirus	Webervirus	same	0.969
MN379832-1	MN013075-1	Webervirus	Webervirus	same	0.947
OP978315-2	MN013075-1	Webervirus	Webervirus	same	0.932
OX335423-2	MN013075-1	Webervirus	Webervirus	same	0.93
OR896859-2	MN013075-1	Webervirus	Webervirus	same	0.949
MZ428225-1	MN013075-1	Webervirus	Webervirus	same	0.957
OX335388-2	MN013075-1	Webervirus	Webervirus	same	0.936
OX335432-2	MN013075-1	Webervirus	Webervirus	same	0.933
MN783016-1	MN013075-1	Webervirus	Webervirus	same	0.936
OL539450-1	MN013075-1	Webervirus	Webervirus	same	0.996
MN395285-1	MN013075-1	Webervirus	Webervirus	same	0.935
OX335361-2	MN013075-1	Webervirus	Webervirus	same	0.925
OP267563-1	MN013075-1	Webervirus	Webervirus	same	0.917
OR896847-1	MN013075-1	Webervirus	Webervirus	same	0.958
KX237515-1	MN013075-1	Webervirus	Webervirus	same	0.947
OM687893-1	MN013075-1	Webervirus	Webervirus	same	0.941
OR896856-1	MN013075-1	Webervirus	Webervirus	same	0.939
OX335400-3	MN013075-1	Webervirus	Webervirus	same	0.934
MG552615-2	MN013075-1	Webervirus	Webervirus	same	0.942
MN013079-1	MN013075-1	Webervirus	Webervirus	same	0.955
MZ428221-1	MN013075-1	Webervirus	Webervirus	same	0.944
MH633486-1	MN013075-1	Webervirus	Webervirus	same	0.947
KR262148-1	MN013075-1	Webervirus	Webervirus	same	0.98
OX335412-3	MN013075-1	Webervirus	Webervirus	same	0.933
JF501022-1	MN013075-1	Webervirus	Webervirus	same	0.939
OQ267592-2	MN013075-1	Webervirus	Webervirus	same	0.942
OM938991-1	MN013075-1	Webervirus	Webervirus	same	0.942
OR820950-1	MN013075-1	Webervirus	Webervirus	same	0.948
OP617742-1	MN013075-1	Webervirus	Webervirus	same	0.931
MK931445-1	MN013075-1	Webervirus	Webervirus	same	0.931
OV877766-2	MN013075-1	Webervirus	Webervirus	same	0.974
LR881107-2	MN013075-1	Henuseptimavirus	Webervirus	different	0.649
OL539457-1	MN013075-1	Vilniusvirus	Webervirus	different	0.668
MK521904-1	MN013075-1	Webervirus	Webervirus	same	0.945
MK931442-1	MN013075-1	Webervirus	Webervirus	same	0.937
MW655991-1	MN013075-1	Webervirus	Webervirus	same	0.928
MK618657-1	MN013075-1	Webervirus	Webervirus	same	0.928
MH688453-1	MN013075-1	Webervirus	Webervirus	same	0.933
MK278861-2	MN013075-1	Webervirus	Webervirus	same	0.933
OX335387-2	MN013075-1	Webervirus	Webervirus	same	0.932
OQ404738-1	MN013075-1	Webervirus	Webervirus	same	0.945
OX335429-2	MN013075-1	Webervirus	Webervirus	same	0.93
OL539448-1	MN013075-1	Webervirus	Webervirus	same	0.932
OL539460-1	MN013075-1	Webervirus	Webervirus	same	0.935
OX335422-3	MN013075-1	Webervirus	Webervirus	same	0.933
OM328157-1	MN013075-1	Webervirus	Webervirus	same	0.976
MW722081-2	MN013075-1	Webervirus	Webervirus	same	0.996
MZ634346-2	MN013075-1	Webervirus	Webervirus	same	0.931
OL674249-1	MN013075-1	Webervirus	Webervirus	same	0.948
MN013078-1	MN013075-1	Webervirus	Webervirus	same	0.98
OL744213-1	MN013075-1	Webervirus	Webervirus	same	0.94
MT894005-1	MN013075-1	Webervirus	Webervirus	same	0.946
ON602750-1	MN013075-1	Webervirus	Webervirus	same	0.94
NC_048044-1	MN013075-1	Webervirus	Webervirus	same	0.946
PP374644-1	MN013075-1	Webervirus	Webervirus	same	0.937
MH445453-1	MN013075-1	Webervirus	Webervirus	same	0.932
OX335386-3	MN013075-1	Webervirus	Webervirus	same	0.937
MZ428223-2	MN013075-1	Webervirus	Webervirus	same	0.935
OQ031071-1	MN013075-1	Webervirus	Webervirus	same	0.942
OR105946-1	MN013075-1	Webervirus	Webervirus	same	0.93
OP785155-1	MN013075-1	Webervirus	Webervirus	same	0.971
OX335404-2	MN013075-1	Webervirus	Webervirus	same	0.934
OX335391-2	MN013075-1	Webervirus	Webervirus	same	0.936
MZ428228-2	MN013075-1	Webervirus	Webervirus	same	0.944
MN013083-1	MN013075-1	Webervirus	Webervirus	same	0.973
OR896853-1	MN013075-1	Webervirus	Webervirus	same	0.935
MF415412-1	MN013075-1	Webervirus	Webervirus	same	0.941
OR896849-1	MN013075-1	Webervirus	Webervirus	same	0.946
OX335411-2	MN013075-1	Webervirus	Webervirus	same	0.935
OX335410-2	MN013075-1	Webervirus	Webervirus	same	0.925
OM938992-1	MN013075-1	Webervirus	Webervirus	same	0.94
MZ634351-2	MN013075-1	Webervirus	Webervirus	same	0.998
OQ622006-1	MN013075-1	Webervirus	Webervirus	same	0.938
MZ634350-2	MN013075-1	Webervirus	Webervirus	same	0.977
MZ571834-2	MN013075-1	Webervirus	Webervirus	same	0.947
MN013076-1	MN013075-1	Webervirus	Webervirus	same	0.95
OK138555-2	MN013075-1	Webervirus	Webervirus	same	0.936
OL744210-1	MN013075-1	Webervirus	Webervirus	same	0.94
KR269719-2	MN013075-1	Webervirus	Webervirus	same	0.971
MZ571833-2	MN013075-1	Webervirus	Webervirus	same	0.938
ON602735-2	MN013075-1	Webervirus	Webervirus	same	0.924
MZ598515-1	MN013075-1	Webervirus	Webervirus	same	0.964
OL865411-1	MN013075-1	Webervirus	Webervirus	same	0.972
OM964875-1	MN013075-1	Webervirus	Webervirus	same	0.94
OX335417-1	MN013075-1	Webervirus	Webervirus	same	0.923
OP611406-1	MN013075-1	Webervirus	Webervirus	same	0.878
MZ428226-2	MN013075-1	Webervirus	Webervirus	same	0.938
MN013075-1	MN013075-1	Webervirus	Webervirus	same	1
OX335370-2	MN013075-1	Webervirus	Webervirus	same	0.934
OM065838-1	MN013075-1	Webervirus	Webervirus	same	0.969
MW021762-1	MN013075-1	Webervirus	Webervirus	same	0.937
KY575286-1	MN013075-1	Webervirus	Webervirus	same	0.933
ON881905-2	MN013075-1	Webervirus	Webervirus	same	0.937
OM065843-1	MN013075-1	Webervirus	Webervirus	same	0.94
OP978316-2	MN013075-1	Webervirus	Webervirus	same	0.932
MZ221764-1	MN013075-1	Webervirus	Webervirus	same	0.936
MZ428222-2	MN013075-1	Webervirus	Webervirus	same	0.944
MZ428227-2	MN013075-1	Webervirus	Webervirus	same	0.932
OR896857-1	MN013075-1	Webervirus	Webervirus	same	0.945
KY780482-1	MN013075-1	Webervirus	Webervirus	same	0.964
OX335381-2	MN013075-1	Webervirus	Webervirus	same	0.95
OP978314-2	MN013075-1	Webervirus	Webervirus	same	0.932
OM032871-2	MN013075-1	Webervirus	Webervirus	same	0.947
MZ571831-1	MN013075-1	Webervirus	Webervirus	same	0.926
OX335421-3	MN013075-1	Webervirus	Webervirus	same	0.944
MW021764-1	MN013075-1	Webervirus	Webervirus	same	0.95
MZ428224-1	MN013075-1	Webervirus	Webervirus	same	0.98
OM065839-1	MN013075-1	Webervirus	Webervirus	same	0.967
OR356114-1	MN013075-1	Webervirus	Webervirus	same	0.959
OK655936-3	MN013075-1	Webervirus	Webervirus	same	0.936
MZ172460-1	MN013075-1	Webervirus	Webervirus	same	0.928
OX335369-3	MN013075-1	Webervirus	Webervirus	same	0.934
MW021765-1	MN013075-1	Webervirus	Webervirus	same	0.95
MZ398242-1	MN013075-1	Webervirus	Webervirus	same	0.935
OM317910-1	MN013075-1	Peekayseptimavirus	Webervirus	different	0.648
OV877387-1	MN013075-1	Webervirus	Webervirus	same	0.974
OX335395-2	MN013075-1	Webervirus	Webervirus	same	0.971
OL702938-2	MN013075-1	Webervirus	Webervirus	same	0.933
OM065842-1	MN013075-1	Webervirus	Webervirus	same	0.94
OX335439-2	MN013075-1	Webervirus	Webervirus	same	0.93
MZ634348-2	MN013075-1	Webervirus	Webervirus	same	0.996
MK931443-1	MN013075-1	Webervirus	Webervirus	same	0.939
OX335383-2	MN013075-1	Webervirus	Webervirus	same	0.95
MN689779-1	MN013075-1	Webervirus	Webervirus	same	0.935
OM065840-2	MN013075-1	Webervirus	Webervirus	same	0.933
MH844531-2	MN013075-1	Webervirus	Webervirus	same	0.922
OX335380-2	MN013075-1	Webervirus	Webervirus	same	0.933
MZ634345-2	MN013075-1	Webervirus	Webervirus	same	0.943
MF612072-1	MN013075-1	Webervirus	Webervirus	same	0.935
PP663284-2	MN013075-1	Webervirus	Webervirus	same	0.974
MW042802-1	MN013075-1	Webervirus	Webervirus	same	0.993
MN395286-2	MN013075-1	Webervirus	Webervirus	same	0.942
MT701592-1	MN013075-1	Webervirus	Webervirus	same	0.94
MN013080-1	MN013075-1	Webervirus	Webervirus	same	0.937
OP558004-1	MN013075-1	Webervirus	Webervirus	same	0.924
OX335384-3	MN013075-1	Webervirus	Webervirus	same	0.936
LR757892-1	MN013075-1	Webervirus	Webervirus	same	0.94
OW251746-1	MN013075-1	Webervirus	Webervirus	same	0.947
OM065841-2	MN013075-1	Webervirus	Webervirus	same	0.98
MH633484-1	MN013075-1	Webervirus	Webervirus	same	0.947
OR983331-1	MN013075-1	Webervirus	Webervirus	same	0.949
MK931444-1	MN013075-1	Webervirus	Webervirus	same	0.937
OX335371-2	MN013075-1	Webervirus	Webervirus	same	0.944
OX335393-1	MN013075-1	Webervirus	Webervirus	same	0.923
ON602741-1	MN013075-1	Webervirus	Webervirus	same	0.94
MH633485-1	MN013075-1	Webervirus	Webervirus	same	0.945
MZ428221-2	MN013075-2	Webervirus	Webervirus	same	0.869
OR700190-1	MN013075-2	Webervirus	Webervirus	same	0.803
MN013076-2	MN013075-2	Webervirus	Webervirus	same	0.956
ON602741-2	MN013075-2	Webervirus	Webervirus	same	0.764
OX335430-1	MN013075-2	Webervirus	Webervirus	same	0.713
MT701592-2	MN013075-2	Webervirus	Webervirus	same	0.789
PP663284-1	MN013075-2	Webervirus	Webervirus	same	0.764
MW655991-2	MN013075-2	Webervirus	Webervirus	same	0.764
OX335439-1	MN013075-2	Webervirus	Webervirus	same	0.872
OQ267592-1	MN013075-2	Webervirus	Webervirus	same	0.732
OM032871-1	MN013075-2	Webervirus	Webervirus	same	0.924
OX335432-1	MN013075-2	Webervirus	Webervirus	same	0.842
MW722081-1	MN013075-2	Webervirus	Webervirus	same	0.92
MZ634348-1	MN013075-2	Webervirus	Webervirus	same	0.912
OX335386-1	MN013075-2	Webervirus	Webervirus	same	0.782
MZ634345-3	MN013075-2	Webervirus	Webervirus	same	0.828
OX335385-1	MN013075-2	Webervirus	Webervirus	same	0.725
OK655936-1	MN013075-2	Webervirus	Webervirus	same	0.79
MK278861-1	MN013075-2	Webervirus	Webervirus	same	0.842
MK521904-2	MN013075-2	Webervirus	Webervirus	same	0.829
OX335400-1	MN013075-2	Webervirus	Webervirus	same	0.809
OQ404738-2	MN013075-2	Webervirus	Webervirus	same	0.848
MK618657-2	MN013075-2	Webervirus	Webervirus	same	0.829
OX335422-1	MN013075-2	Webervirus	Webervirus	same	0.802
MN395285-2	MN013075-2	Webervirus	Webervirus	same	0.829
OX335371-1	MN013075-2	Webervirus	Webervirus	same	0.842
OM065840-3	MN013075-2	Webervirus	Webervirus	same	0.876
OP267563-2	MN013075-2	Webervirus	Webervirus	same	0.775
OR105946-2	MN013075-2	Webervirus	Webervirus	same	0.788
OX335412-1	MN013075-2	Webervirus	Webervirus	same	0.809
MZ571834-1	MN013075-2	Webervirus	Webervirus	same	0.924
OX335429-1	MN013075-2	Webervirus	Webervirus	same	0.857
OX335383-1	MN013075-2	Webervirus	Webervirus	same	0.765
MW021765-2	MN013075-2	Webervirus	Webervirus	same	0.956
OX335404-1	MN013075-2	Webervirus	Webervirus	same	0.842
MZ634351-1	MN013075-2	Webervirus	Webervirus	same	0.949
MH445453-2	MN013075-2	Webervirus	Webervirus	same	0.842
OR896859-3	MN013075-2	Webervirus	Webervirus	same	0.857
MH688453-2	MN013075-2	Webervirus	Webervirus	same	0.764
MW021764-2	MN013075-2	Webervirus	Webervirus	same	0.959
OV877387-2	MN013075-2	Webervirus	Webervirus	same	0.991
OR820950-2	MN013075-2	Webervirus	Webervirus	same	0.827
MZ634350-3	MN013075-2	Webervirus	Webervirus	same	0.905
LR757892-2	MN013075-2	Webervirus	Webervirus	same	0.817
OX335435-1	MN013075-2	Webervirus	Webervirus	same	0.857
MH844531-1	MN013075-2	Webervirus	Webervirus	same	0.776
OX335384-1	MN013075-2	Webervirus	Webervirus	same	0.725
PP374644-2	MN013075-2	Webervirus	Webervirus	same	0.812
OP558004-2	MN013075-2	Webervirus	Webervirus	same	0.835
MN013075-2	MN013075-2	Webervirus	Webervirus	same	1
OR356114-2	MN013075-2	Webervirus	Webervirus	same	0.936
OX335380-1	MN013075-2	Webervirus	Webervirus	same	0.842
MK931443-2	MN013075-2	Webervirus	Webervirus	same	0.834
OR148035-1	MN013075-2	Webervirus	Webervirus	same	0.724
OW251746-2	MN013075-2	Webervirus	Webervirus	same	0.702
OX335421-1	MN013075-2	Webervirus	Webervirus	same	0.809
MH633484-2	MN013075-2	Webervirus	Webervirus	same	0.738
OK138555-1	MN013075-2	Webervirus	Webervirus	same	0.803
OR896853-2	MN013075-2	Webervirus	Webervirus	same	0.819
MH633486-2	MN013075-2	Webervirus	Webervirus	same	0.827
MG552615-1	MN013075-2	Webervirus	Webervirus	same	0.815
MZ428224-2	MN013075-2	Webervirus	Webervirus	same	0.98
OP978314-1	MN013075-2	Webervirus	Webervirus	same	0.833
MZ398242-2	MN013075-2	Webervirus	Webervirus	same	0.759
MZ634346-1	MN013075-2	Webervirus	Webervirus	same	0.889
MF415412-2	MN013075-2	Webervirus	Webervirus	same	0.858
OX335411-1	MN013075-2	Webervirus	Webervirus	same	0.819
MN379832-3	MN013075-2	Webervirus	Webervirus	same	0.863
OR896849-3	MN013075-2	Webervirus	Webervirus	same	0.835
MZ428225-2	MN013075-2	Webervirus	Webervirus	same	0.841
OX335370-1	MN013075-2	Webervirus	Webervirus	same	0.842
OX335388-1	MN013075-2	Webervirus	Webervirus	same	0.725
NC_048044-2	MN013075-2	Webervirus	Webervirus	same	0.817
OL702938-1	MN013075-2	Webervirus	Webervirus	same	0.833
OL539448-2	MN013075-2	Webervirus	Webervirus	same	0.833
MN013078-2	MN013075-2	Webervirus	Webervirus	same	0.991
OV877766-1	MN013075-2	Webervirus	Webervirus	same	0.991
MZ428222-1	MN013075-2	Webervirus	Webervirus	same	0.723
OV877339-2	MN013075-2	Webervirus	Webervirus	same	0.991
MZ571833-1	MN013075-2	Webervirus	Webervirus	same	0.824
OX335391-1	MN013075-2	Webervirus	Webervirus	same	0.881
OL539460-2	MN013075-2	Webervirus	Webervirus	same	0.725
OX335381-1	MN013075-2	Webervirus	Webervirus	same	0.765
MW021762-2	MN013075-2	Webervirus	Webervirus	same	0.948
OX335423-1	MN013075-2	Webervirus	Webervirus	same	0.872
OP978315-1	MN013075-2	Webervirus	Webervirus	same	0.833
MZ428227-1	MN013075-2	Webervirus	Webervirus	same	0.829
MZ428223-1	MN013075-2	Webervirus	Webervirus	same	0.708
MN013087-2	MN013075-2	Webervirus	Webervirus	same	0.959
MW042802-2	MN013075-2	Webervirus	Webervirus	same	0.832
KT001920-2	MN013075-2	Webervirus	Webervirus	same	0.829
MK931444-2	MN013075-2	Webervirus	Webervirus	same	0.937
MN013083-2	MN013075-2	Webervirus	Webervirus	same	0.938
ON881905-1	MN013075-2	Webervirus	Webervirus	same	0.841
OR896856-2	MN013075-2	Webervirus	Webervirus	same	0.829
MZ428226-3	MN013075-2	Webervirus	Webervirus	same	0.86
OX335387-1	MN013075-2	Webervirus	Webervirus	same	0.729
MZ221764-2	MN013075-2	Webervirus	Webervirus	same	0.732
MN689779-2	MN013075-2	Webervirus	Webervirus	same	0.836
MZ571831-2	MN013075-2	Webervirus	Webervirus	same	0.75
MF612072-2	MN013075-2	Webervirus	Webervirus	same	0.829
MH633485-2	MN013075-2	Webervirus	Webervirus	same	0.84
OL539450-2	MN013075-2	Webervirus	Webervirus	same	0.991
MZ172460-3	MN013075-2	Webervirus	Webervirus	same	0.835
MN013080-2	MN013075-2	Webervirus	Webervirus	same	0.948
OX335395-1	MN013075-2	Webervirus	Webervirus	same	0.83
MN013079-2	MN013075-2	Webervirus	Webervirus	same	0.962
MZ428228-1	MN013075-2	Webervirus	Webervirus	same	0.812
OX335369-1	MN013075-2	Webervirus	Webervirus	same	0.809
OM065841-1	MN013075-2	Webervirus	Webervirus	same	0.951
OM065842-2	MN013075-2	Webervirus	Webervirus	same	0.789
ON602735-1	MN013075-2	Webervirus	Webervirus	same	0.829
OP978316-1	MN013075-2	Webervirus	Webervirus	same	0.861
MT894005-2	MN013075-2	Webervirus	Webervirus	same	0.776
MZ634351-2	MN013076-1	Webervirus	Webervirus	same	0.95
MN013076-1	MN013076-1	Webervirus	Webervirus	same	1
OM065842-1	MN013076-1	Webervirus	Webervirus	same	0.944
KR269719-2	MN013076-1	Webervirus	Webervirus	same	0.961
OX335395-2	MN013076-1	Webervirus	Webervirus	same	0.965
OM065838-1	MN013076-1	Webervirus	Webervirus	same	0.976
OR492660-2	MN013076-1	Webervirus	Webervirus	same	0.932
MW021762-1	MN013076-1	Webervirus	Webervirus	same	0.94
MW042802-1	MN013076-1	Webervirus	Webervirus	same	0.978
OX335411-2	MN013076-1	Webervirus	Webervirus	same	0.937
KX237515-1	MN013076-1	Webervirus	Webervirus	same	0.947
MZ598515-1	MN013076-1	Webervirus	Webervirus	same	0.958
OV877339-1	MN013076-1	Webervirus	Webervirus	same	0.97
MN395285-1	MN013076-1	Webervirus	Webervirus	same	0.936
OR356114-1	MN013076-1	Webervirus	Webervirus	same	0.955
MN013083-1	MN013076-1	Webervirus	Webervirus	same	0.969
OX335384-3	MN013076-1	Webervirus	Webervirus	same	0.937
ON602741-1	MN013076-1	Webervirus	Webervirus	same	0.943
OR256020-1	MN013076-1	Webervirus	Webervirus	same	0.959
OP978314-2	MN013076-1	Webervirus	Webervirus	same	0.937
OR896856-1	MN013076-1	Webervirus	Webervirus	same	0.942
OX335391-2	MN013076-1	Webervirus	Webervirus	same	0.937
OR896849-1	MN013076-1	Webervirus	Webervirus	same	0.944
OR896859-2	MN013076-1	Webervirus	Webervirus	same	0.945
MZ571834-2	MN013076-1	Webervirus	Webervirus	same	0.948
ON489264-2	MN013076-1	Webervirus	Webervirus	same	0.921
OL865411-1	MN013076-1	Webervirus	Webervirus	same	0.959
MN013075-1	MN013076-1	Webervirus	Webervirus	same	0.95
MZ428225-1	MN013076-1	Webervirus	Webervirus	same	0.955
OX335387-2	MN013076-1	Webervirus	Webervirus	same	0.931
OM032871-2	MN013076-1	Webervirus	Webervirus	same	0.948
OQ267592-2	MN013076-1	Webervirus	Webervirus	same	0.94
MW021764-1	MN013076-1	Webervirus	Webervirus	same	0.998
MW417503-1	MN013076-1	Webervirus	Webervirus	same	0.946
JF501022-1	MN013076-1	Webervirus	Webervirus	same	0.94
OL539460-1	MN013076-1	Webervirus	Webervirus	same	0.934
MH688453-1	MN013076-1	Webervirus	Webervirus	same	0.936
OP978315-2	MN013076-1	Webervirus	Webervirus	same	0.937
PP663284-2	MN013076-1	Webervirus	Webervirus	same	0.961
OR148035-2	MN013076-1	Webervirus	Webervirus	same	0.945
OM687893-1	MN013076-1	Webervirus	Webervirus	same	0.939
ON602735-2	MN013076-1	Webervirus	Webervirus	same	0.932
OX335386-3	MN013076-1	Webervirus	Webervirus	same	0.918
OR896846-1	MN013076-1	Webervirus	Webervirus	same	0.941
OL744213-1	MN013076-1	Webervirus	Webervirus	same	0.945
MH445453-1	MN013076-1	Webervirus	Webervirus	same	0.935
OR896853-1	MN013076-1	Webervirus	Webervirus	same	0.936
OQ031071-1	MN013076-1	Webervirus	Webervirus	same	0.94
OP978316-2	MN013076-1	Webervirus	Webervirus	same	0.937
OX335412-3	MN013076-1	Webervirus	Webervirus	same	0.935
MW021765-1	MN013076-1	Webervirus	Webervirus	same	1
MZ634345-2	MN013076-1	Webervirus	Webervirus	same	0.941
MH844531-2	MN013076-1	Webervirus	Webervirus	same	0.923
OP611406-1	MN013076-1	Webervirus	Webervirus	same	0.867
OP267563-1	MN013076-1	Webervirus	Webervirus	same	0.922
MZ634346-2	MN013076-1	Webervirus	Webervirus	same	0.932
OK655936-3	MN013076-1	Webervirus	Webervirus	same	0.938
MZ634348-2	MN013076-1	Webervirus	Webervirus	same	0.951
MK618657-1	MN013076-1	Webervirus	Webervirus	same	0.929
OM065843-1	MN013076-1	Webervirus	Webervirus	same	0.94
OQ404738-1	MN013076-1	Webervirus	Webervirus	same	0.944
MK278861-2	MN013076-1	Webervirus	Webervirus	same	0.935
ON602750-1	MN013076-1	Webervirus	Webervirus	same	0.942
LR757892-1	MN013076-1	Webervirus	Webervirus	same	0.941
MT894005-1	MN013076-1	Webervirus	Webervirus	same	0.95
OV877766-2	MN013076-1	Webervirus	Webervirus	same	0.939
OX335421-3	MN013076-1	Webervirus	Webervirus	same	0.945
OX335381-2	MN013076-1	Webervirus	Webervirus	same	0.957
MZ428224-1	MN013076-1	Webervirus	Webervirus	same	0.967
OM065841-2	MN013076-1	Webervirus	Webervirus	same	0.961
MG552615-2	MN013076-1	Webervirus	Webervirus	same	0.939
MN395286-2	MN013076-1	Webervirus	Webervirus	same	0.943
OR896847-1	MN013076-1	Webervirus	Webervirus	same	0.952
OR896858-1	MN013076-1	Webervirus	Webervirus	same	0.94
MH633486-1	MN013076-1	Webervirus	Webervirus	same	0.932
OX335400-3	MN013076-1	Webervirus	Webervirus	same	0.938
OM964875-1	MN013076-1	Webervirus	Webervirus	same	0.941
OX335432-2	MN013076-1	Webervirus	Webervirus	same	0.935
OX335385-3	MN013076-1	Webervirus	Webervirus	same	0.937
MZ221764-1	MN013076-1	Webervirus	Webervirus	same	0.94
MZ428223-2	MN013076-1	Webervirus	Webervirus	same	0.938
OX335423-2	MN013076-1	Webervirus	Webervirus	same	0.936
OX335417-1	MN013076-1	Webervirus	Webervirus	same	0.93
OL674249-1	MN013076-1	Webervirus	Webervirus	same	0.959
PP374644-1	MN013076-1	Webervirus	Webervirus	same	0.937
NC_048044-1	MN013076-1	Webervirus	Webervirus	same	0.927
LR881107-2	MN013076-1	Henuseptimavirus	Webervirus	different	0.654
OX335439-2	MN013076-1	Webervirus	Webervirus	same	0.936
OL702938-2	MN013076-1	Webervirus	Webervirus	same	0.933
MZ634350-2	MN013076-1	Webervirus	Webervirus	same	0.963
OX335410-2	MN013076-1	Webervirus	Webervirus	same	0.934
OR896857-1	MN013076-1	Webervirus	Webervirus	same	0.941
OX335388-2	MN013076-1	Webervirus	Webervirus	same	0.937
MW655991-1	MN013076-1	Webervirus	Webervirus	same	0.928
MK931443-1	MN013076-1	Webervirus	Webervirus	same	0.942
OM938992-1	MN013076-1	Webervirus	Webervirus	same	0.939
OL539457-1	MN013076-1	Vilniusvirus	Webervirus	different	0.673
OL539448-1	MN013076-1	Webervirus	Webervirus	same	0.936
OR983331-1	MN013076-1	Webervirus	Webervirus	same	0.943
MK931444-1	MN013076-1	Webervirus	Webervirus	same	0.937
OM065837-1	MN013076-1	Webervirus	Webervirus	same	0.959
MH633485-1	MN013076-1	Webervirus	Webervirus	same	0.928
KR262148-1	MN013076-1	Webervirus	Webervirus	same	0.967
MZ571831-1	MN013076-1	Webervirus	Webervirus	same	0.925
OP617742-1	MN013076-1	Webervirus	Webervirus	same	0.934
MN379832-1	MN013076-1	Webervirus	Webervirus	same	0.948
MK931442-1	MN013076-1	Webervirus	Webervirus	same	0.939
OX335430-2	MN013076-1	Webervirus	Webervirus	same	0.935
OX335380-2	MN013076-1	Webervirus	Webervirus	same	0.935
OX335422-3	MN013076-1	Webervirus	Webervirus	same	0.939
MN013079-1	MN013076-1	Webervirus	Webervirus	same	0.984
OV877387-1	MN013076-1	Webervirus	Webervirus	same	0.939
OP413832-1	MN013076-1	Webervirus	Webervirus	same	0.935
KT001920-1	MN013076-1	Webervirus	Webervirus	same	0.929
OP558004-1	MN013076-1	Webervirus	Webervirus	same	0.928
OW251746-1	MN013076-1	Webervirus	Webervirus	same	0.954
MZ428222-2	MN013076-1	Webervirus	Webervirus	same	0.941
OX335371-2	MN013076-1	Webervirus	Webervirus	same	0.945
MW722081-2	MN013076-1	Webervirus	Webervirus	same	0.948
MN013080-1	MN013076-1	Webervirus	Webervirus	same	0.94
ON881905-2	MN013076-1	Webervirus	Webervirus	same	0.942
KP658157-1	MN013076-1	Webervirus	Webervirus	same	0.952
OX335435-2	MN013076-1	Webervirus	Webervirus	same	0.936
KY780482-1	MN013076-1	Webervirus	Webervirus	same	0.958
MK931445-1	MN013076-1	Webervirus	Webervirus	same	0.937
MN689779-1	MN013076-1	Webervirus	Webervirus	same	0.938
MZ172460-1	MN013076-1	Webervirus	Webervirus	same	0.931
MF415412-1	MN013076-1	Webervirus	Webervirus	same	0.939
OX335361-2	MN013076-1	Webervirus	Webervirus	same	0.934
OX335393-1	MN013076-1	Webervirus	Webervirus	same	0.93
OX335370-2	MN013076-1	Webervirus	Webervirus	same	0.938
OX335429-2	MN013076-1	Webervirus	Webervirus	same	0.936
MH633484-1	MN013076-1	Webervirus	Webervirus	same	0.928
OR105946-1	MN013076-1	Webervirus	Webervirus	same	0.93
MN013087-1	MN013076-1	Webervirus	Webervirus	same	0.999
MZ428226-2	MN013076-1	Webervirus	Webervirus	same	0.94
OM065840-2	MN013076-1	Webervirus	Webervirus	same	0.936
MF612072-1	MN013076-1	Webervirus	Webervirus	same	0.936
MZ428221-1	MN013076-1	Webervirus	Webervirus	same	0.948
MT701592-1	MN013076-1	Webervirus	Webervirus	same	0.943
OM065839-1	MN013076-1	Webervirus	Webervirus	same	0.961
OP785155-1	MN013076-1	Webervirus	Webervirus	same	0.959
OX335404-2	MN013076-1	Webervirus	Webervirus	same	0.938
OM317910-1	MN013076-1	Peekayseptimavirus	Webervirus	different	0.65
MZ398242-1	MN013076-1	Webervirus	Webervirus	same	0.936
OX335369-3	MN013076-1	Webervirus	Webervirus	same	0.938
OK138555-2	MN013076-1	Webervirus	Webervirus	same	0.94
PP235089-1	MN013076-1	Webervirus	Webervirus	same	0.94
OL744210-1	MN013076-1	Webervirus	Webervirus	same	0.948
MZ428227-2	MN013076-1	Webervirus	Webervirus	same	0.937
OQ622006-1	MN013076-1	Webervirus	Webervirus	same	0.942
OL539450-1	MN013076-1	Webervirus	Webervirus	same	0.948
OR700190-2	MN013076-1	Webervirus	Webervirus	same	0.941
MN013078-1	MN013076-1	Webervirus	Webervirus	same	0.965
MZ571833-2	MN013076-1	Webervirus	Webervirus	same	0.941
MN783016-1	MN013076-1	Webervirus	Webervirus	same	0.945
MZ428228-2	MN013076-1	Webervirus	Webervirus	same	0.919
OX335383-2	MN013076-1	Webervirus	Webervirus	same	0.957
OM328157-1	MN013076-1	Webervirus	Webervirus	same	0.976
KY575286-1	MN013076-1	Webervirus	Webervirus	same	0.939
OM938991-1	MN013076-1	Webervirus	Webervirus	same	0.94
MK521904-1	MN013076-1	Webervirus	Webervirus	same	0.943
OR820950-1	MN013076-1	Webervirus	Webervirus	same	0.93
MK278861-1	MN013076-2	Webervirus	Webervirus	same	0.809
OX335404-1	MN013076-2	Webervirus	Webervirus	same	0.836
OX335412-1	MN013076-2	Webervirus	Webervirus	same	0.778
MZ634351-1	MN013076-2	Webervirus	Webervirus	same	0.943
MW655991-2	MN013076-2	Webervirus	Webervirus	same	0.731
KT001920-2	MN013076-2	Webervirus	Webervirus	same	0.805
OM032871-1	MN013076-2	Webervirus	Webervirus	same	0.847
OX335423-1	MN013076-2	Webervirus	Webervirus	same	0.851
OK138555-1	MN013076-2	Webervirus	Webervirus	same	0.783
OV877766-1	MN013076-2	Webervirus	Webervirus	same	0.981
OV877387-2	MN013076-2	Webervirus	Webervirus	same	0.981
OX335369-1	MN013076-2	Webervirus	Webervirus	same	0.802
OP267563-2	MN013076-2	Webervirus	Webervirus	same	0.742
MZ634346-1	MN013076-2	Webervirus	Webervirus	same	0.869
OX335429-1	MN013076-2	Webervirus	Webervirus	same	0.843
MZ634348-1	MN013076-2	Webervirus	Webervirus	same	0.905
OW251746-2	MN013076-2	Webervirus	Webervirus	same	0.649
OR896856-2	MN013076-2	Webervirus	Webervirus	same	0.809
MH688453-2	MN013076-2	Webervirus	Webervirus	same	0.741
MZ571833-1	MN013076-2	Webervirus	Webervirus	same	0.799
MN013075-2	MN013076-2	Webervirus	Webervirus	same	0.956
MK521904-2	MN013076-2	Webervirus	Webervirus	same	0.799
OX335439-1	MN013076-2	Webervirus	Webervirus	same	0.852
OL539450-2	MN013076-2	Webervirus	Webervirus	same	0.981
OQ267592-1	MN013076-2	Webervirus	Webervirus	same	0.715
ON602741-2	MN013076-2	Webervirus	Webervirus	same	0.741
MW021762-2	MN013076-2	Webervirus	Webervirus	same	0.922
MW021765-2	MN013076-2	Webervirus	Webervirus	same	1
OR356114-2	MN013076-2	Webervirus	Webervirus	same	0.916
MZ428222-1	MN013076-2	Webervirus	Webervirus	same	0.704
MZ428227-1	MN013076-2	Webervirus	Webervirus	same	0.811
OX335370-1	MN013076-2	Webervirus	Webervirus	same	0.836
OM065841-1	MN013076-2	Webervirus	Webervirus	same	0.918
OM065842-2	MN013076-2	Webervirus	Webervirus	same	0.785
OR896853-2	MN013076-2	Webervirus	Webervirus	same	0.808
MG552615-1	MN013076-2	Webervirus	Webervirus	same	0.777
MZ634350-3	MN013076-2	Webervirus	Webervirus	same	0.892
OX335411-1	MN013076-2	Webervirus	Webervirus	same	0.811
MH445453-2	MN013076-2	Webervirus	Webervirus	same	0.803
OX335383-1	MN013076-2	Webervirus	Webervirus	same	0.729
MW021764-2	MN013076-2	Webervirus	Webervirus	same	0.991
OV877339-2	MN013076-2	Webervirus	Webervirus	same	0.981
OX335395-1	MN013076-2	Webervirus	Webervirus	same	0.807
OX335388-1	MN013076-2	Webervirus	Webervirus	same	0.708
ON881905-1	MN013076-2	Webervirus	Webervirus	same	0.804
PP663284-1	MN013076-2	Webervirus	Webervirus	same	0.73
OX335381-1	MN013076-2	Webervirus	Webervirus	same	0.729
OX335435-1	MN013076-2	Webervirus	Webervirus	same	0.843
OX335386-1	MN013076-2	Webervirus	Webervirus	same	0.776
OX335380-1	MN013076-2	Webervirus	Webervirus	same	0.809
OL539448-2	MN013076-2	Webervirus	Webervirus	same	0.8
OP978314-1	MN013076-2	Webervirus	Webervirus	same	0.797
OR896849-3	MN013076-2	Webervirus	Webervirus	same	0.805
MZ172460-3	MN013076-2	Webervirus	Webervirus	same	0.805
OX335430-1	MN013076-2	Webervirus	Webervirus	same	0.713
OX335422-1	MN013076-2	Webervirus	Webervirus	same	0.784
MN395285-2	MN013076-2	Webervirus	Webervirus	same	0.805
OX335432-1	MN013076-2	Webervirus	Webervirus	same	0.809
OX335421-1	MN013076-2	Webervirus	Webervirus	same	0.772
OK655936-1	MN013076-2	Webervirus	Webervirus	same	0.76
OM065840-3	MN013076-2	Webervirus	Webervirus	same	0.871
MZ428224-2	MN013076-2	Webervirus	Webervirus	same	0.969
MN013080-2	MN013076-2	Webervirus	Webervirus	same	0.922
OP978316-1	MN013076-2	Webervirus	Webervirus	same	0.826
MH844531-1	MN013076-2	Webervirus	Webervirus	same	0.741
MN013079-2	MN013076-2	Webervirus	Webervirus	same	0.991
MH633484-2	MN013076-2	Webervirus	Webervirus	same	0.778
MN013087-2	MN013076-2	Webervirus	Webervirus	same	0.996
OR148035-1	MN013076-2	Webervirus	Webervirus	same	0.705
MZ428223-1	MN013076-2	Webervirus	Webervirus	same	0.686
OX335371-1	MN013076-2	Webervirus	Webervirus	same	0.803
OQ404738-2	MN013076-2	Webervirus	Webervirus	same	0.83
MH633485-2	MN013076-2	Webervirus	Webervirus	same	0.812
OR105946-2	MN013076-2	Webervirus	Webervirus	same	0.777
MN013083-2	MN013076-2	Webervirus	Webervirus	same	0.934
MW722081-1	MN013076-2	Webervirus	Webervirus	same	0.912
MZ398242-2	MN013076-2	Webervirus	Webervirus	same	0.735
LR757892-2	MN013076-2	Webervirus	Webervirus	same	0.806
MZ571831-2	MN013076-2	Webervirus	Webervirus	same	0.723
MT894005-2	MN013076-2	Webervirus	Webervirus	same	0.741
OR896859-3	MN013076-2	Webervirus	Webervirus	same	0.85
ON602735-1	MN013076-2	Webervirus	Webervirus	same	0.816
MZ221764-2	MN013076-2	Webervirus	Webervirus	same	0.713
MN013076-2	MN013076-2	Webervirus	Webervirus	same	1
OX335385-1	MN013076-2	Webervirus	Webervirus	same	0.708
OX335400-1	MN013076-2	Webervirus	Webervirus	same	0.802
MN379832-3	MN013076-2	Webervirus	Webervirus	same	0.849
MK931444-2	MN013076-2	Webervirus	Webervirus	same	0.93
MZ428221-2	MN013076-2	Webervirus	Webervirus	same	0.847
PP374644-2	MN013076-2	Webervirus	Webervirus	same	0.804
OX335391-1	MN013076-2	Webervirus	Webervirus	same	0.866
OL539460-2	MN013076-2	Webervirus	Webervirus	same	0.706
MK931443-2	MN013076-2	Webervirus	Webervirus	same	0.805
MZ428228-1	MN013076-2	Webervirus	Webervirus	same	0.827
MN689779-2	MN013076-2	Webervirus	Webervirus	same	0.803
OP978315-1	MN013076-2	Webervirus	Webervirus	same	0.797
MF612072-2	MN013076-2	Webervirus	Webervirus	same	0.805
OL702938-1	MN013076-2	Webervirus	Webervirus	same	0.797
MH633486-2	MN013076-2	Webervirus	Webervirus	same	0.842
MW042802-2	MN013076-2	Webervirus	Webervirus	same	0.818
MZ634345-3	MN013076-2	Webervirus	Webervirus	same	0.772
MF415412-2	MN013076-2	Webervirus	Webervirus	same	0.843
MZ571834-1	MN013076-2	Webervirus	Webervirus	same	0.847
OX335387-1	MN013076-2	Webervirus	Webervirus	same	0.707
OR820950-2	MN013076-2	Webervirus	Webervirus	same	0.847
OR700190-1	MN013076-2	Webervirus	Webervirus	same	0.783
MZ428225-2	MN013076-2	Webervirus	Webervirus	same	0.811
OX335384-1	MN013076-2	Webervirus	Webervirus	same	0.708
OP558004-2	MN013076-2	Webervirus	Webervirus	same	0.824
MK618657-2	MN013076-2	Webervirus	Webervirus	same	0.805
MT701592-2	MN013076-2	Webervirus	Webervirus	same	0.773
MZ428226-3	MN013076-2	Webervirus	Webervirus	same	0.827
NC_048044-2	MN013076-2	Webervirus	Webervirus	same	0.837
MN013078-2	MN013076-2	Webervirus	Webervirus	same	0.981
OM317910-1	MN013078-1	Peekayseptimavirus	Webervirus	different	0.65
MK931445-1	MN013078-1	Webervirus	Webervirus	same	0.934
MH633484-1	MN013078-1	Webervirus	Webervirus	same	0.936
ON602750-1	MN013078-1	Webervirus	Webervirus	same	0.942
OX335383-2	MN013078-1	Webervirus	Webervirus	same	0.954
OX335385-3	MN013078-1	Webervirus	Webervirus	same	0.939
OM065837-1	MN013078-1	Webervirus	Webervirus	same	0.967
MZ172460-1	MN013078-1	Webervirus	Webervirus	same	0.931
MZ634345-2	MN013078-1	Webervirus	Webervirus	same	0.945
MK931444-1	MN013078-1	Webervirus	Webervirus	same	0.94
OX335435-2	MN013078-1	Webervirus	Webervirus	same	0.934
KY575286-1	MN013078-1	Webervirus	Webervirus	same	0.936
OR700190-2	MN013078-1	Webervirus	Webervirus	same	0.939
OP413832-1	MN013078-1	Webervirus	Webervirus	same	0.937
OM065842-1	MN013078-1	Webervirus	Webervirus	same	0.94
ON489264-2	MN013078-1	Webervirus	Webervirus	same	0.917
MT894005-1	MN013078-1	Webervirus	Webervirus	same	0.948
MZ221764-1	MN013078-1	Webervirus	Webervirus	same	0.937
OX335370-2	MN013078-1	Webervirus	Webervirus	same	0.936
MT701592-1	MN013078-1	Webervirus	Webervirus	same	0.943
MN013080-1	MN013078-1	Webervirus	Webervirus	same	0.952
MN013076-1	MN013078-1	Webervirus	Webervirus	same	0.965
MW021764-1	MN013078-1	Webervirus	Webervirus	same	0.967
MK278861-2	MN013078-1	Webervirus	Webervirus	same	0.935
OP558004-1	MN013078-1	Webervirus	Webervirus	same	0.933
OX335421-3	MN013078-1	Webervirus	Webervirus	same	0.947
OM328157-1	MN013078-1	Webervirus	Webervirus	same	0.978
OM032871-2	MN013078-1	Webervirus	Webervirus	same	0.948
KR269719-2	MN013078-1	Webervirus	Webervirus	same	0.971
OR896859-2	MN013078-1	Webervirus	Webervirus	same	0.951
OX335380-2	MN013078-1	Webervirus	Webervirus	same	0.934
MW722081-2	MN013078-1	Webervirus	Webervirus	same	0.979
MW655991-1	MN013078-1	Webervirus	Webervirus	same	0.937
MK931442-1	MN013078-1	Webervirus	Webervirus	same	0.939
OM065841-2	MN013078-1	Webervirus	Webervirus	same	0.991
OX335439-2	MN013078-1	Webervirus	Webervirus	same	0.934
MN379832-1	MN013078-1	Webervirus	Webervirus	same	0.948
MF612072-1	MN013078-1	Webervirus	Webervirus	same	0.938
MN689779-1	MN013078-1	Webervirus	Webervirus	same	0.938
OR983331-1	MN013078-1	Webervirus	Webervirus	same	0.957
MH445453-1	MN013078-1	Webervirus	Webervirus	same	0.934
OR896858-1	MN013078-1	Webervirus	Webervirus	same	0.949
MF415412-1	MN013078-1	Webervirus	Webervirus	same	0.943
OX335381-2	MN013078-1	Webervirus	Webervirus	same	0.954
OX335404-2	MN013078-1	Webervirus	Webervirus	same	0.936
MZ634348-2	MN013078-1	Webervirus	Webervirus	same	0.981
MZ571833-2	MN013078-1	Webervirus	Webervirus	same	0.942
LR881107-2	MN013078-1	Henuseptimavirus	Webervirus	different	0.652
OX335369-3	MN013078-1	Webervirus	Webervirus	same	0.936
PP235089-1	MN013078-1	Webervirus	Webervirus	same	0.94
OM065843-1	MN013078-1	Webervirus	Webervirus	same	0.943
OX335384-3	MN013078-1	Webervirus	Webervirus	same	0.939
MH633486-1	MN013078-1	Webervirus	Webervirus	same	0.938
OX335412-3	MN013078-1	Webervirus	Webervirus	same	0.934
OV877387-1	MN013078-1	Webervirus	Webervirus	same	0.958
MZ634351-2	MN013078-1	Webervirus	Webervirus	same	0.981
MN013075-1	MN013078-1	Webervirus	Webervirus	same	0.98
OM065840-2	MN013078-1	Webervirus	Webervirus	same	0.952
OQ404738-1	MN013078-1	Webervirus	Webervirus	same	0.946
KR262148-1	MN013078-1	Webervirus	Webervirus	same	0.985
OR148035-2	MN013078-1	Webervirus	Webervirus	same	0.946
MZ398242-1	MN013078-1	Webervirus	Webervirus	same	0.936
OM065838-1	MN013078-1	Webervirus	Webervirus	same	0.97
LR757892-1	MN013078-1	Webervirus	Webervirus	same	0.942
MZ428227-2	MN013078-1	Webervirus	Webervirus	same	0.935
OV877766-2	MN013078-1	Webervirus	Webervirus	same	0.958
OW251746-1	MN013078-1	Webervirus	Webervirus	same	0.95
OP267563-1	MN013078-1	Webervirus	Webervirus	same	0.927
OR896857-1	MN013078-1	Webervirus	Webervirus	same	0.946
MN395286-2	MN013078-1	Webervirus	Webervirus	same	0.946
MN395285-1	MN013078-1	Webervirus	Webervirus	same	0.938
OX335395-2	MN013078-1	Webervirus	Webervirus	same	0.972
ON881905-2	MN013078-1	Webervirus	Webervirus	same	0.939
MK618657-1	MN013078-1	Webervirus	Webervirus	same	0.943
OX335411-2	MN013078-1	Webervirus	Webervirus	same	0.938
OP611406-1	MN013078-1	Webervirus	Webervirus	same	0.867
MH688453-1	MN013078-1	Webervirus	Webervirus	same	0.935
OL744213-1	MN013078-1	Webervirus	Webervirus	same	0.942
MZ634350-2	MN013078-1	Webervirus	Webervirus	same	0.99
OR896847-1	MN013078-1	Webervirus	Webervirus	same	0.958
MN783016-1	MN013078-1	Webervirus	Webervirus	same	0.938
OP978316-2	MN013078-1	Webervirus	Webervirus	same	0.935
MW042802-1	MN013078-1	Webervirus	Webervirus	same	0.992
OR896849-1	MN013078-1	Webervirus	Webervirus	same	0.949
MN013078-1	MN013078-1	Webervirus	Webervirus	same	1
KX237515-1	MN013078-1	Webervirus	Webervirus	same	0.949
KP658157-1	MN013078-1	Webervirus	Webervirus	same	0.951
OV877339-1	MN013078-1	Webervirus	Webervirus	same	0.971
OX335432-2	MN013078-1	Webervirus	Webervirus	same	0.934
MH633485-1	MN013078-1	Webervirus	Webervirus	same	0.935
OX335429-2	MN013078-1	Webervirus	Webervirus	same	0.934
MZ428221-1	MN013078-1	Webervirus	Webervirus	same	0.948
MZ571834-2	MN013078-1	Webervirus	Webervirus	same	0.948
PP663284-2	MN013078-1	Webervirus	Webervirus	same	0.974
OL744210-1	MN013078-1	Webervirus	Webervirus	same	0.942
OR896846-1	MN013078-1	Webervirus	Webervirus	same	0.957
MZ598515-1	MN013078-1	Webervirus	Webervirus	same	0.965
MZ428228-2	MN013078-1	Webervirus	Webervirus	same	0.936
ON602741-1	MN013078-1	Webervirus	Webervirus	same	0.942
MK521904-1	MN013078-1	Webervirus	Webervirus	same	0.947
OR492660-2	MN013078-1	Webervirus	Webervirus	same	0.935
KY780482-1	MN013078-1	Webervirus	Webervirus	same	0.967
MZ571831-1	MN013078-1	Webervirus	Webervirus	same	0.932
OX335417-1	MN013078-1	Webervirus	Webervirus	same	0.929
OL674249-1	MN013078-1	Webervirus	Webervirus	same	0.952
NC_048044-1	MN013078-1	Webervirus	Webervirus	same	0.934
MK931443-1	MN013078-1	Webervirus	Webervirus	same	0.942
OK655936-3	MN013078-1	Webervirus	Webervirus	same	0.937
MG552615-2	MN013078-1	Webervirus	Webervirus	same	0.944
OL539448-1	MN013078-1	Webervirus	Webervirus	same	0.935
MN013083-1	MN013078-1	Webervirus	Webervirus	same	0.985
OX335361-2	MN013078-1	Webervirus	Webervirus	same	0.936
OR356114-1	MN013078-1	Webervirus	Webervirus	same	0.969
OR105946-1	MN013078-1	Webervirus	Webervirus	same	0.933
OP978314-2	MN013078-1	Webervirus	Webervirus	same	0.935
OR896853-1	MN013078-1	Webervirus	Webervirus	same	0.95
KT001920-1	MN013078-1	Webervirus	Webervirus	same	0.943
OL539457-1	MN013078-1	Vilniusvirus	Webervirus	different	0.673
MZ428225-1	MN013078-1	Webervirus	Webervirus	same	0.96
PP374644-1	MN013078-1	Webervirus	Webervirus	same	0.94
OM938992-1	MN013078-1	Webervirus	Webervirus	same	0.942
OR820950-1	MN013078-1	Webervirus	Webervirus	same	0.936
OX335400-3	MN013078-1	Webervirus	Webervirus	same	0.936
OQ267592-2	MN013078-1	Webervirus	Webervirus	same	0.945
OX335410-2	MN013078-1	Webervirus	Webervirus	same	0.936
MZ634346-2	MN013078-1	Webervirus	Webervirus	same	0.933
OK138555-2	MN013078-1	Webervirus	Webervirus	same	0.937
OP785155-1	MN013078-1	Webervirus	Webervirus	same	0.971
OX335388-2	MN013078-1	Webervirus	Webervirus	same	0.939
OQ622006-1	MN013078-1	Webervirus	Webervirus	same	0.94
OP617742-1	MN013078-1	Webervirus	Webervirus	same	0.934
OM065839-1	MN013078-1	Webervirus	Webervirus	same	0.968
JF501022-1	MN013078-1	Webervirus	Webervirus	same	0.941
OM687893-1	MN013078-1	Webervirus	Webervirus	same	0.943
MW021765-1	MN013078-1	Webervirus	Webervirus	same	0.965
OX335430-2	MN013078-1	Webervirus	Webervirus	same	0.932
MN013079-1	MN013078-1	Webervirus	Webervirus	same	0.968
OQ031071-1	MN013078-1	Webervirus	Webervirus	same	0.944
OR896856-1	MN013078-1	Webervirus	Webervirus	same	0.942
OL865411-1	MN013078-1	Webervirus	Webervirus	same	0.971
MW417503-1	MN013078-1	Webervirus	Webervirus	same	0.961
ON602735-2	MN013078-1	Webervirus	Webervirus	same	0.934
OL539460-1	MN013078-1	Webervirus	Webervirus	same	0.937
OX335391-2	MN013078-1	Webervirus	Webervirus	same	0.939
MZ428223-2	MN013078-1	Webervirus	Webervirus	same	0.938
OL702938-2	MN013078-1	Webervirus	Webervirus	same	0.936
OX335393-1	MN013078-1	Webervirus	Webervirus	same	0.929
OM964875-1	MN013078-1	Webervirus	Webervirus	same	0.944
MH844531-2	MN013078-1	Webervirus	Webervirus	same	0.931
MZ428222-2	MN013078-1	Webervirus	Webervirus	same	0.946
OR256020-1	MN013078-1	Webervirus	Webervirus	same	0.968
MW021762-1	MN013078-1	Webervirus	Webervirus	same	0.952
OM938991-1	MN013078-1	Webervirus	Webervirus	same	0.944
OX335387-2	MN013078-1	Webervirus	Webervirus	same	0.947
OX335386-3	MN013078-1	Webervirus	Webervirus	same	0.936
OX335423-2	MN013078-1	Webervirus	Webervirus	same	0.934
MN013087-1	MN013078-1	Webervirus	Webervirus	same	0.966
MZ428224-1	MN013078-1	Webervirus	Webervirus	same	0.994
OX335371-2	MN013078-1	Webervirus	Webervirus	same	0.947
OP978315-2	MN013078-1	Webervirus	Webervirus	same	0.935
OL539450-1	MN013078-1	Webervirus	Webervirus	same	0.979
MZ428226-2	MN013078-1	Webervirus	Webervirus	same	0.939
OX335422-3	MN013078-1	Webervirus	Webervirus	same	0.936
OR896849-3	MN013078-2	Webervirus	Webervirus	same	0.8
MW042802-2	MN013078-2	Webervirus	Webervirus	same	0.873
MZ571833-1	MN013078-2	Webervirus	Webervirus	same	0.774
NC_048044-2	MN013078-2	Webervirus	Webervirus	same	0.819
OX335412-1	MN013078-2	Webervirus	Webervirus	same	0.805
MZ428225-2	MN013078-2	Webervirus	Webervirus	same	0.807
OX335391-1	MN013078-2	Webervirus	Webervirus	same	0.875
OX335371-1	MN013078-2	Webervirus	Webervirus	same	0.789
OL539448-2	MN013078-2	Webervirus	Webervirus	same	0.784
OX335384-1	MN013078-2	Webervirus	Webervirus	same	0.797
MZ428223-1	MN013078-2	Webervirus	Webervirus	same	0.698
MH633484-2	MN013078-2	Webervirus	Webervirus	same	0.725
MZ221764-2	MN013078-2	Webervirus	Webervirus	same	0.807
OX335387-1	MN013078-2	Webervirus	Webervirus	same	0.805
OR700190-1	MN013078-2	Webervirus	Webervirus	same	0.743
MT701592-2	MN013078-2	Webervirus	Webervirus	same	0.797
ON602741-2	MN013078-2	Webervirus	Webervirus	same	0.713
OW251746-2	MN013078-2	Webervirus	Webervirus	same	0.66
MF612072-2	MN013078-2	Webervirus	Webervirus	same	0.78
OX335388-1	MN013078-2	Webervirus	Webervirus	same	0.797
OR896853-2	MN013078-2	Webervirus	Webervirus	same	0.806
OX335421-1	MN013078-2	Webervirus	Webervirus	same	0.759
MW021762-2	MN013078-2	Webervirus	Webervirus	same	0.981
MW021765-2	MN013078-2	Webervirus	Webervirus	same	0.981
OV877387-2	MN013078-2	Webervirus	Webervirus	same	0.96
MZ428221-2	MN013078-2	Webervirus	Webervirus	same	0.925
MH844531-1	MN013078-2	Webervirus	Webervirus	same	0.735
MZ428224-2	MN013078-2	Webervirus	Webervirus	same	0.991
OX335381-1	MN013078-2	Webervirus	Webervirus	same	0.724
OX335395-1	MN013078-2	Webervirus	Webervirus	same	0.778
MN013079-2	MN013078-2	Webervirus	Webervirus	same	0.981
OX335386-1	MN013078-2	Webervirus	Webervirus	same	0.747
MK278861-1	MN013078-2	Webervirus	Webervirus	same	0.779
MW722081-1	MN013078-2	Webervirus	Webervirus	same	0.979
OX335422-1	MN013078-2	Webervirus	Webervirus	same	0.797
OX335380-1	MN013078-2	Webervirus	Webervirus	same	0.779
OL539460-2	MN013078-2	Webervirus	Webervirus	same	0.8
MW655991-2	MN013078-2	Webervirus	Webervirus	same	0.72
OR820950-2	MN013078-2	Webervirus	Webervirus	same	0.787
OX335369-1	MN013078-2	Webervirus	Webervirus	same	0.747
MF415412-2	MN013078-2	Webervirus	Webervirus	same	0.848
MW021764-2	MN013078-2	Webervirus	Webervirus	same	0.981
ON602735-1	MN013078-2	Webervirus	Webervirus	same	0.772
MZ571831-2	MN013078-2	Webervirus	Webervirus	same	0.805
OX335404-1	MN013078-2	Webervirus	Webervirus	same	0.779
MZ634350-3	MN013078-2	Webervirus	Webervirus	same	0.939
MZ428228-1	MN013078-2	Webervirus	Webervirus	same	0.81
MZ571834-1	MN013078-2	Webervirus	Webervirus	same	0.981
OP978316-1	MN013078-2	Webervirus	Webervirus	same	0.878
OM065842-2	MN013078-2	Webervirus	Webervirus	same	0.786
OK655936-1	MN013078-2	Webervirus	Webervirus	same	0.807
OX335411-1	MN013078-2	Webervirus	Webervirus	same	0.805
MN689779-2	MN013078-2	Webervirus	Webervirus	same	0.772
MN013080-2	MN013078-2	Webervirus	Webervirus	same	0.981
MT894005-2	MN013078-2	Webervirus	Webervirus	same	0.735
OR105946-2	MN013078-2	Webervirus	Webervirus	same	0.805
MK931443-2	MN013078-2	Webervirus	Webervirus	same	0.807
OM065841-1	MN013078-2	Webervirus	Webervirus	same	0.928
OP558004-2	MN013078-2	Webervirus	Webervirus	same	0.782
OR148035-1	MN013078-2	Webervirus	Webervirus	same	0.805
MZ428227-1	MN013078-2	Webervirus	Webervirus	same	0.77
OX335430-1	MN013078-2	Webervirus	Webervirus	same	0.797
KT001920-2	MN013078-2	Webervirus	Webervirus	same	0.777
MN013076-2	MN013078-2	Webervirus	Webervirus	same	0.981
OV877339-2	MN013078-2	Webervirus	Webervirus	same	0.96
MN013083-2	MN013078-2	Webervirus	Webervirus	same	0.972
MN013075-2	MN013078-2	Webervirus	Webervirus	same	0.991
MN379832-3	MN013078-2	Webervirus	Webervirus	same	0.851
MH633485-2	MN013078-2	Webervirus	Webervirus	same	0.826
OX335385-1	MN013078-2	Webervirus	Webervirus	same	0.797
LR757892-2	MN013078-2	Webervirus	Webervirus	same	0.803
MZ634351-1	MN013078-2	Webervirus	Webervirus	same	0.959
OL539450-2	MN013078-2	Webervirus	Webervirus	same	0.986
MH633486-2	MN013078-2	Webervirus	Webervirus	same	0.79
MN013087-2	MN013078-2	Webervirus	Webervirus	same	0.981
MZ634348-1	MN013078-2	Webervirus	Webervirus	same	0.972
OX335435-1	MN013078-2	Webervirus	Webervirus	same	0.842
OX335429-1	MN013078-2	Webervirus	Webervirus	same	0.842
OX335439-1	MN013078-2	Webervirus	Webervirus	same	0.858
MZ172460-3	MN013078-2	Webervirus	Webervirus	same	0.777
OR356114-2	MN013078-2	Webervirus	Webervirus	same	0.934
OQ267592-1	MN013078-2	Webervirus	Webervirus	same	0.705
MN395285-2	MN013078-2	Webervirus	Webervirus	same	0.777
OM032871-1	MN013078-2	Webervirus	Webervirus	same	0.981
MK618657-2	MN013078-2	Webervirus	Webervirus	same	0.777
OX335432-1	MN013078-2	Webervirus	Webervirus	same	0.779
OP267563-2	MN013078-2	Webervirus	Webervirus	same	0.736
OR896859-3	MN013078-2	Webervirus	Webervirus	same	0.844
MH445453-2	MN013078-2	Webervirus	Webervirus	same	0.789
MN013078-2	MN013078-2	Webervirus	Webervirus	same	1
OX335400-1	MN013078-2	Webervirus	Webervirus	same	0.747
OR896856-2	MN013078-2	Webervirus	Webervirus	same	0.797
MK521904-2	MN013078-2	Webervirus	Webervirus	same	0.784
PP374644-2	MN013078-2	Webervirus	Webervirus	same	0.799
OP978314-1	MN013078-2	Webervirus	Webervirus	same	0.779
OX335370-1	MN013078-2	Webervirus	Webervirus	same	0.779
MH688453-2	MN013078-2	Webervirus	Webervirus	same	0.713
OL702938-1	MN013078-2	Webervirus	Webervirus	same	0.779
OV877766-1	MN013078-2	Webervirus	Webervirus	same	0.96
MZ398242-2	MN013078-2	Webervirus	Webervirus	same	0.704
OM065840-3	MN013078-2	Webervirus	Webervirus	same	0.859
ON881905-1	MN013078-2	Webervirus	Webervirus	same	0.785
MZ634346-1	MN013078-2	Webervirus	Webervirus	same	0.881
OP978315-1	MN013078-2	Webervirus	Webervirus	same	0.779
OX335383-1	MN013078-2	Webervirus	Webervirus	same	0.724
MZ634345-3	MN013078-2	Webervirus	Webervirus	same	0.777
OK138555-1	MN013078-2	Webervirus	Webervirus	same	0.743
OX335423-1	MN013078-2	Webervirus	Webervirus	same	0.857
MK931444-2	MN013078-2	Webervirus	Webervirus	same	0.928
MG552615-1	MN013078-2	Webervirus	Webervirus	same	0.777
PP663284-1	MN013078-2	Webervirus	Webervirus	same	0.713
OQ404738-2	MN013078-2	Webervirus	Webervirus	same	0.851
MZ428222-1	MN013078-2	Webervirus	Webervirus	same	0.8
MZ428226-3	MN013078-2	Webervirus	Webervirus	same	0.878
PP374644-1	MN013079-1	Webervirus	Webervirus	same	0.934
OX335371-2	MN013079-1	Webervirus	Webervirus	same	0.94
OR148035-2	MN013079-1	Webervirus	Webervirus	same	0.94
OL744210-1	MN013079-1	Webervirus	Webervirus	same	0.937
MN689779-1	MN013079-1	Webervirus	Webervirus	same	0.932
OX335387-2	MN013079-1	Webervirus	Webervirus	same	0.929
OX335411-2	MN013079-1	Webervirus	Webervirus	same	0.932
OR896847-1	MN013079-1	Webervirus	Webervirus	same	0.949
OR896858-1	MN013079-1	Webervirus	Webervirus	same	0.938
OM938991-1	MN013079-1	Webervirus	Webervirus	same	0.94
OX335370-2	MN013079-1	Webervirus	Webervirus	same	0.931
OM938992-1	MN013079-1	Webervirus	Webervirus	same	0.936
MN783016-1	MN013079-1	Webervirus	Webervirus	same	0.932
MZ428224-1	MN013079-1	Webervirus	Webervirus	same	0.968
MW042802-1	MN013079-1	Webervirus	Webervirus	same	0.989
OM065841-2	MN013079-1	Webervirus	Webervirus	same	0.969
OL702938-2	MN013079-1	Webervirus	Webervirus	same	0.931
KX237515-1	MN013079-1	Webervirus	Webervirus	same	0.943
OX335385-3	MN013079-1	Webervirus	Webervirus	same	0.933
OR105946-1	MN013079-1	Webervirus	Webervirus	same	0.926
OK138555-2	MN013079-1	Webervirus	Webervirus	same	0.929
MZ172460-1	MN013079-1	Webervirus	Webervirus	same	0.926
OM964875-1	MN013079-1	Webervirus	Webervirus	same	0.938
OR492660-2	MN013079-1	Webervirus	Webervirus	same	0.93
OP785155-1	MN013079-1	Webervirus	Webervirus	same	0.964
KY780482-1	MN013079-1	Webervirus	Webervirus	same	0.961
OP617742-1	MN013079-1	Webervirus	Webervirus	same	0.929
JF501022-1	MN013079-1	Webervirus	Webervirus	same	0.936
OQ031071-1	MN013079-1	Webervirus	Webervirus	same	0.94
OR896856-1	MN013079-1	Webervirus	Webervirus	same	0.938
MH688453-1	MN013079-1	Webervirus	Webervirus	same	0.93
OR983331-1	MN013079-1	Webervirus	Webervirus	same	0.944
OM065840-2	MN013079-1	Webervirus	Webervirus	same	0.937
OR820950-1	MN013079-1	Webervirus	Webervirus	same	0.917
OR896849-1	MN013079-1	Webervirus	Webervirus	same	0.942
MG552615-2	MN013079-1	Webervirus	Webervirus	same	0.94
OP978314-2	MN013079-1	Webervirus	Webervirus	same	0.932
OL865411-1	MN013079-1	Webervirus	Webervirus	same	0.963
OX335380-2	MN013079-1	Webervirus	Webervirus	same	0.93
OX335429-2	MN013079-1	Webervirus	Webervirus	same	0.934
MW417503-1	MN013079-1	Webervirus	Webervirus	same	0.948
KR269719-2	MN013079-1	Webervirus	Webervirus	same	0.966
MZ428226-2	MN013079-1	Webervirus	Webervirus	same	0.934
OV877766-2	MN013079-1	Webervirus	Webervirus	same	0.931
MZ428223-2	MN013079-1	Webervirus	Webervirus	same	0.932
OX335393-1	MN013079-1	Webervirus	Webervirus	same	0.925
OX335421-3	MN013079-1	Webervirus	Webervirus	same	0.94
LR757892-1	MN013079-1	Webervirus	Webervirus	same	0.937
MZ598515-1	MN013079-1	Webervirus	Webervirus	same	0.962
MN395285-1	MN013079-1	Webervirus	Webervirus	same	0.931
OX335386-3	MN013079-1	Webervirus	Webervirus	same	0.909
MK931442-1	MN013079-1	Webervirus	Webervirus	same	0.935
OM687893-1	MN013079-1	Webervirus	Webervirus	same	0.939
OX335432-2	MN013079-1	Webervirus	Webervirus	same	0.93
OX335417-1	MN013079-1	Webervirus	Webervirus	same	0.925
MH844531-2	MN013079-1	Webervirus	Webervirus	same	0.92
OR896859-2	MN013079-1	Webervirus	Webervirus	same	0.945
MZ571834-2	MN013079-1	Webervirus	Webervirus	same	0.945
OX335412-3	MN013079-1	Webervirus	Webervirus	same	0.93
MT701592-1	MN013079-1	Webervirus	Webervirus	same	0.945
OP413832-1	MN013079-1	Webervirus	Webervirus	same	0.934
ON489264-2	MN013079-1	Webervirus	Webervirus	same	0.906
OR256020-1	MN013079-1	Webervirus	Webervirus	same	0.96
OX335400-3	MN013079-1	Webervirus	Webervirus	same	0.931
OP978315-2	MN013079-1	Webervirus	Webervirus	same	0.932
MK931445-1	MN013079-1	Webervirus	Webervirus	same	0.927
OQ404738-1	MN013079-1	Webervirus	Webervirus	same	0.942
OP978316-2	MN013079-1	Webervirus	Webervirus	same	0.932
KY575286-1	MN013079-1	Webervirus	Webervirus	same	0.931
PP235089-1	MN013079-1	Webervirus	Webervirus	same	0.934
KP658157-1	MN013079-1	Webervirus	Webervirus	same	0.948
MW021762-1	MN013079-1	Webervirus	Webervirus	same	0.937
MN013078-1	MN013079-1	Webervirus	Webervirus	same	0.968
OL539448-1	MN013079-1	Webervirus	Webervirus	same	0.93
KR262148-1	MN013079-1	Webervirus	Webervirus	same	0.978
MK278861-2	MN013079-1	Webervirus	Webervirus	same	0.93
OX335391-2	MN013079-1	Webervirus	Webervirus	same	0.935
ON881905-2	MN013079-1	Webervirus	Webervirus	same	0.937
OR356114-1	MN013079-1	Webervirus	Webervirus	same	0.957
MW655991-1	MN013079-1	Webervirus	Webervirus	same	0.926
OX335435-2	MN013079-1	Webervirus	Webervirus	same	0.934
OL744213-1	MN013079-1	Webervirus	Webervirus	same	0.937
OX335430-2	MN013079-1	Webervirus	Webervirus	same	0.927
ON602735-2	MN013079-1	Webervirus	Webervirus	same	0.925
MT894005-1	MN013079-1	Webervirus	Webervirus	same	0.944
OW251746-1	MN013079-1	Webervirus	Webervirus	same	0.944
MH445453-1	MN013079-1	Webervirus	Webervirus	same	0.928
MN013083-1	MN013079-1	Webervirus	Webervirus	same	0.969
MW021764-1	MN013079-1	Webervirus	Webervirus	same	0.986
OL539457-1	MN013079-1	Vilniusvirus	Webervirus	different	0.673
OQ622006-1	MN013079-1	Webervirus	Webervirus	same	0.936
OX335404-2	MN013079-1	Webervirus	Webervirus	same	0.931
OX335383-2	MN013079-1	Webervirus	Webervirus	same	0.948
MZ428221-1	MN013079-1	Webervirus	Webervirus	same	0.947
OX335423-2	MN013079-1	Webervirus	Webervirus	same	0.934
OP611406-1	MN013079-1	Webervirus	Webervirus	same	0.847
MH633485-1	MN013079-1	Webervirus	Webervirus	same	0.915
OX335381-2	MN013079-1	Webervirus	Webervirus	same	0.948
OP267563-1	MN013079-1	Webervirus	Webervirus	same	0.92
MZ634350-2	MN013079-1	Webervirus	Webervirus	same	0.964
OM032871-2	MN013079-1	Webervirus	Webervirus	same	0.945
OV877339-1	MN013079-1	Webervirus	Webervirus	same	0.96
OV877387-1	MN013079-1	Webervirus	Webervirus	same	0.931
MZ428227-2	MN013079-1	Webervirus	Webervirus	same	0.932
MK931443-1	MN013079-1	Webervirus	Webervirus	same	0.936
MF612072-1	MN013079-1	Webervirus	Webervirus	same	0.931
MK618657-1	MN013079-1	Webervirus	Webervirus	same	0.93
MZ571833-2	MN013079-1	Webervirus	Webervirus	same	0.936
OR700190-2	MN013079-1	Webervirus	Webervirus	same	0.93
NC_048044-1	MN013079-1	Webervirus	Webervirus	same	0.916
OM065838-1	MN013079-1	Webervirus	Webervirus	same	0.978
OP558004-1	MN013079-1	Webervirus	Webervirus	same	0.925
OX335422-3	MN013079-1	Webervirus	Webervirus	same	0.931
MZ428228-2	MN013079-1	Webervirus	Webervirus	same	0.913
OL674249-1	MN013079-1	Webervirus	Webervirus	same	0.946
OM065839-1	MN013079-1	Webervirus	Webervirus	same	0.96
MZ571831-1	MN013079-1	Webervirus	Webervirus	same	0.922
MZ634346-2	MN013079-1	Webervirus	Webervirus	same	0.928
MN013087-1	MN013079-1	Webervirus	Webervirus	same	0.985
OX335410-2	MN013079-1	Webervirus	Webervirus	same	0.928
MZ634348-2	MN013079-1	Webervirus	Webervirus	same	0.955
MZ634351-2	MN013079-1	Webervirus	Webervirus	same	0.955
OR896853-1	MN013079-1	Webervirus	Webervirus	same	0.937
MN013079-1	MN013079-1	Webervirus	Webervirus	same	1
OM065837-1	MN013079-1	Webervirus	Webervirus	same	0.966
OQ267592-2	MN013079-1	Webervirus	Webervirus	same	0.938
OX335369-3	MN013079-1	Webervirus	Webervirus	same	0.931
OM065843-1	MN013079-1	Webervirus	Webervirus	same	0.938
MH633484-1	MN013079-1	Webervirus	Webervirus	same	0.917
OX335384-3	MN013079-1	Webervirus	Webervirus	same	0.933
OX335439-2	MN013079-1	Webervirus	Webervirus	same	0.934
MK931444-1	MN013079-1	Webervirus	Webervirus	same	0.934
LR881107-2	MN013079-1	Henuseptimavirus	Webervirus	different	0.652
OX335388-2	MN013079-1	Webervirus	Webervirus	same	0.933
MZ428225-1	MN013079-1	Webervirus	Webervirus	same	0.957
OX335395-2	MN013079-1	Webervirus	Webervirus	same	0.964
OK655936-3	MN013079-1	Webervirus	Webervirus	same	0.932
MN013080-1	MN013079-1	Webervirus	Webervirus	same	0.937
MH633486-1	MN013079-1	Webervirus	Webervirus	same	0.917
MF415412-1	MN013079-1	Webervirus	Webervirus	same	0.939
KT001920-1	MN013079-1	Webervirus	Webervirus	same	0.93
OX335361-2	MN013079-1	Webervirus	Webervirus	same	0.928
ON602750-1	MN013079-1	Webervirus	Webervirus	same	0.938
OL539460-1	MN013079-1	Webervirus	Webervirus	same	0.932
OR896846-1	MN013079-1	Webervirus	Webervirus	same	0.947
OL539450-1	MN013079-1	Webervirus	Webervirus	same	0.959
MW021765-1	MN013079-1	Webervirus	Webervirus	same	0.984
MZ398242-1	MN013079-1	Webervirus	Webervirus	same	0.932
MW722081-2	MN013079-1	Webervirus	Webervirus	same	0.957
MZ428222-2	MN013079-1	Webervirus	Webervirus	same	0.94
MN013076-1	MN013079-1	Webervirus	Webervirus	same	0.984
MZ221764-1	MN013079-1	Webervirus	Webervirus	same	0.937
OM065842-1	MN013079-1	Webervirus	Webervirus	same	0.938
MN379832-1	MN013079-1	Webervirus	Webervirus	same	0.944
OM328157-1	MN013079-1	Webervirus	Webervirus	same	0.975
OR896857-1	MN013079-1	Webervirus	Webervirus	same	0.943
MN395286-2	MN013079-1	Webervirus	Webervirus	same	0.94
OM317910-1	MN013079-1	Peekayseptimavirus	Webervirus	different	0.65
MZ634345-2	MN013079-1	Webervirus	Webervirus	same	0.941
MK521904-1	MN013079-1	Webervirus	Webervirus	same	0.943
ON602741-1	MN013079-1	Webervirus	Webervirus	same	0.938
PP663284-2	MN013079-1	Webervirus	Webervirus	same	0.966
MN013075-1	MN013079-1	Webervirus	Webervirus	same	0.955
MN013076-2	MN013079-2	Webervirus	Webervirus	same	0.991
MN395285-2	MN013079-2	Webervirus	Webervirus	same	0.805
OP267563-2	MN013079-2	Webervirus	Webervirus	same	0.742
MZ172460-3	MN013079-2	Webervirus	Webervirus	same	0.805
MZ634345-3	MN013079-2	Webervirus	Webervirus	same	0.772
OR896859-3	MN013079-2	Webervirus	Webervirus	same	0.853
MZ428224-2	MN013079-2	Webervirus	Webervirus	same	0.973
MK278861-1	MN013079-2	Webervirus	Webervirus	same	0.809
MZ634350-3	MN013079-2	Webervirus	Webervirus	same	0.895
OX335421-1	MN013079-2	Webervirus	Webervirus	same	0.772
OX335386-1	MN013079-2	Webervirus	Webervirus	same	0.776
PP374644-2	MN013079-2	Webervirus	Webervirus	same	0.805
MZ571833-1	MN013079-2	Webervirus	Webervirus	same	0.799
MN379832-3	MN013079-2	Webervirus	Webervirus	same	0.851
OP978314-1	MN013079-2	Webervirus	Webervirus	same	0.797
OX335422-1	MN013079-2	Webervirus	Webervirus	same	0.803
OR896856-2	MN013079-2	Webervirus	Webervirus	same	0.809
MH445453-2	MN013079-2	Webervirus	Webervirus	same	0.803
OM065840-3	MN013079-2	Webervirus	Webervirus	same	0.874
MN013080-2	MN013079-2	Webervirus	Webervirus	same	0.928
OR148035-1	MN013079-2	Webervirus	Webervirus	same	0.702
MN013083-2	MN013079-2	Webervirus	Webervirus	same	0.939
MF415412-2	MN013079-2	Webervirus	Webervirus	same	0.845
OR820950-2	MN013079-2	Webervirus	Webervirus	same	0.847
NC_048044-2	MN013079-2	Webervirus	Webervirus	same	0.837
MW021764-2	MN013079-2	Webervirus	Webervirus	same	0.993
OV877766-1	MN013079-2	Webervirus	Webervirus	same	0.981
MF612072-2	MN013079-2	Webervirus	Webervirus	same	0.805
OX335388-1	MN013079-2	Webervirus	Webervirus	same	0.706
MZ221764-2	MN013079-2	Webervirus	Webervirus	same	0.711
OQ404738-2	MN013079-2	Webervirus	Webervirus	same	0.826
MH633486-2	MN013079-2	Webervirus	Webervirus	same	0.842
OX335429-1	MN013079-2	Webervirus	Webervirus	same	0.847
MZ634348-1	MN013079-2	Webervirus	Webervirus	same	0.905
KT001920-2	MN013079-2	Webervirus	Webervirus	same	0.805
OX335411-1	MN013079-2	Webervirus	Webervirus	same	0.812
OX335381-1	MN013079-2	Webervirus	Webervirus	same	0.729
MZ428221-2	MN013079-2	Webervirus	Webervirus	same	0.847
OP558004-2	MN013079-2	Webervirus	Webervirus	same	0.824
MW021765-2	MN013079-2	Webervirus	Webervirus	same	0.991
ON602735-1	MN013079-2	Webervirus	Webervirus	same	0.816
LR757892-2	MN013079-2	Webervirus	Webervirus	same	0.808
MT894005-2	MN013079-2	Webervirus	Webervirus	same	0.741
MW722081-1	MN013079-2	Webervirus	Webervirus	same	0.912
OX335385-1	MN013079-2	Webervirus	Webervirus	same	0.706
OX335383-1	MN013079-2	Webervirus	Webervirus	same	0.729
OK655936-1	MN013079-2	Webervirus	Webervirus	same	0.76
OM032871-1	MN013079-2	Webervirus	Webervirus	same	0.847
MG552615-1	MN013079-2	Webervirus	Webervirus	same	0.777
MN013087-2	MN013079-2	Webervirus	Webervirus	same	0.993
MN013079-2	MN013079-2	Webervirus	Webervirus	same	1
OM065842-2	MN013079-2	Webervirus	Webervirus	same	0.79
OL539448-2	MN013079-2	Webervirus	Webervirus	same	0.8
MZ634351-1	MN013079-2	Webervirus	Webervirus	same	0.949
OK138555-1	MN013079-2	Webervirus	Webervirus	same	0.783
OL539450-2	MN013079-2	Webervirus	Webervirus	same	0.981
OP978316-1	MN013079-2	Webervirus	Webervirus	same	0.826
ON881905-1	MN013079-2	Webervirus	Webervirus	same	0.804
MZ398242-2	MN013079-2	Webervirus	Webervirus	same	0.735
OP978315-1	MN013079-2	Webervirus	Webervirus	same	0.797
MK931444-2	MN013079-2	Webervirus	Webervirus	same	0.933
MN013075-2	MN013079-2	Webervirus	Webervirus	same	0.962
OX335400-1	MN013079-2	Webervirus	Webervirus	same	0.802
OX335371-1	MN013079-2	Webervirus	Webervirus	same	0.803
OX335430-1	MN013079-2	Webervirus	Webervirus	same	0.71
OQ267592-1	MN013079-2	Webervirus	Webervirus	same	0.712
MW021762-2	MN013079-2	Webervirus	Webervirus	same	0.928
MZ571831-2	MN013079-2	Webervirus	Webervirus	same	0.723
OX335432-1	MN013079-2	Webervirus	Webervirus	same	0.809
MZ428222-1	MN013079-2	Webervirus	Webervirus	same	0.701
OL539460-2	MN013079-2	Webervirus	Webervirus	same	0.704
OX335423-1	MN013079-2	Webervirus	Webervirus	same	0.855
MH633484-2	MN013079-2	Webervirus	Webervirus	same	0.751
MZ571834-1	MN013079-2	Webervirus	Webervirus	same	0.847
OR700190-1	MN013079-2	Webervirus	Webervirus	same	0.783
MH688453-2	MN013079-2	Webervirus	Webervirus	same	0.741
OV877387-2	MN013079-2	Webervirus	Webervirus	same	0.981
OX335412-1	MN013079-2	Webervirus	Webervirus	same	0.778
OX335391-1	MN013079-2	Webervirus	Webervirus	same	0.867
OX335387-1	MN013079-2	Webervirus	Webervirus	same	0.705
OX335369-1	MN013079-2	Webervirus	Webervirus	same	0.802
MH844531-1	MN013079-2	Webervirus	Webervirus	same	0.741
MZ428225-2	MN013079-2	Webervirus	Webervirus	same	0.811
OL702938-1	MN013079-2	Webervirus	Webervirus	same	0.797
OX335395-1	MN013079-2	Webervirus	Webervirus	same	0.807
MN013078-2	MN013079-2	Webervirus	Webervirus	same	0.981
MZ634346-1	MN013079-2	Webervirus	Webervirus	same	0.873
MH633485-2	MN013079-2	Webervirus	Webervirus	same	0.808
OR896853-2	MN013079-2	Webervirus	Webervirus	same	0.81
OX335380-1	MN013079-2	Webervirus	Webervirus	same	0.809
MN689779-2	MN013079-2	Webervirus	Webervirus	same	0.803
MK618657-2	MN013079-2	Webervirus	Webervirus	same	0.805
MT701592-2	MN013079-2	Webervirus	Webervirus	same	0.795
MW655991-2	MN013079-2	Webervirus	Webervirus	same	0.731
OX335439-1	MN013079-2	Webervirus	Webervirus	same	0.856
OW251746-2	MN013079-2	Webervirus	Webervirus	same	0.649
MK931443-2	MN013079-2	Webervirus	Webervirus	same	0.805
OX335404-1	MN013079-2	Webervirus	Webervirus	same	0.836
MK521904-2	MN013079-2	Webervirus	Webervirus	same	0.799
ON602741-2	MN013079-2	Webervirus	Webervirus	same	0.741
PP663284-1	MN013079-2	Webervirus	Webervirus	same	0.73
OM065841-1	MN013079-2	Webervirus	Webervirus	same	0.92
OX335384-1	MN013079-2	Webervirus	Webervirus	same	0.706
OV877339-2	MN013079-2	Webervirus	Webervirus	same	0.981
OR105946-2	MN013079-2	Webervirus	Webervirus	same	0.778
OR896849-3	MN013079-2	Webervirus	Webervirus	same	0.805
OX335435-1	MN013079-2	Webervirus	Webervirus	same	0.847
MZ428226-3	MN013079-2	Webervirus	Webervirus	same	0.827
MZ428228-1	MN013079-2	Webervirus	Webervirus	same	0.827
MZ428227-1	MN013079-2	Webervirus	Webervirus	same	0.811
MZ428223-1	MN013079-2	Webervirus	Webervirus	same	0.684
OX335370-1	MN013079-2	Webervirus	Webervirus	same	0.836
OR356114-2	MN013079-2	Webervirus	Webervirus	same	0.921
MW042802-2	MN013079-2	Webervirus	Webervirus	same	0.818
MZ428222-2	MN013080-1	Webervirus	Webervirus	same	0.962
OP558004-1	MN013080-1	Webervirus	Webervirus	same	0.963
MZ571834-2	MN013080-1	Webervirus	Webervirus	same	0.962
OR896857-1	MN013080-1	Webervirus	Webervirus	same	0.962
OX335388-2	MN013080-1	Webervirus	Webervirus	same	0.963
OV877387-1	MN013080-1	Webervirus	Webervirus	same	0.951
MZ428228-2	MN013080-1	Webervirus	Webervirus	same	0.96
MN783016-1	MN013080-1	Webervirus	Webervirus	same	0.958
PP663284-2	MN013080-1	Webervirus	Webervirus	same	0.946
MZ428224-1	MN013080-1	Webervirus	Webervirus	same	0.952
MN395285-1	MN013080-1	Webervirus	Webervirus	same	0.963
OP978316-2	MN013080-1	Webervirus	Webervirus	same	0.959
MN379832-1	MN013080-1	Webervirus	Webervirus	same	0.988
OL539448-1	MN013080-1	Webervirus	Webervirus	same	0.956
OX335400-3	MN013080-1	Webervirus	Webervirus	same	0.96
MN013080-1	MN013080-1	Webervirus	Webervirus	same	1
OQ622006-1	MN013080-1	Webervirus	Webervirus	same	0.957
MZ598515-1	MN013080-1	Webervirus	Webervirus	same	0.948
OX335385-3	MN013080-1	Webervirus	Webervirus	same	0.963
OX335395-2	MN013080-1	Webervirus	Webervirus	same	0.948
OX335387-2	MN013080-1	Webervirus	Webervirus	same	0.972
MZ428225-1	MN013080-1	Webervirus	Webervirus	same	0.976
OP413832-1	MN013080-1	Webervirus	Webervirus	same	0.96
MZ634348-2	MN013080-1	Webervirus	Webervirus	same	0.938
MZ571833-2	MN013080-1	Webervirus	Webervirus	same	0.963
KP658157-1	MN013080-1	Webervirus	Webervirus	same	0.973
PP235089-1	MN013080-1	Webervirus	Webervirus	same	0.963
KR262148-1	MN013080-1	Webervirus	Webervirus	same	0.96
MN689779-1	MN013080-1	Webervirus	Webervirus	same	0.963
OM065841-2	MN013080-1	Webervirus	Webervirus	same	0.948
OX335371-2	MN013080-1	Webervirus	Webervirus	same	0.962
OL865411-1	MN013080-1	Webervirus	Webervirus	same	0.943
OR356114-1	MN013080-1	Webervirus	Webervirus	same	0.96
OR820950-1	MN013080-1	Webervirus	Webervirus	same	0.959
MN013079-1	MN013080-1	Webervirus	Webervirus	same	0.937
MZ571831-1	MN013080-1	Webervirus	Webervirus	same	0.956
OX335381-2	MN013080-1	Webervirus	Webervirus	same	0.984
MK931444-1	MN013080-1	Webervirus	Webervirus	same	0.972
OP978315-2	MN013080-1	Webervirus	Webervirus	same	0.959
MN013076-1	MN013080-1	Webervirus	Webervirus	same	0.94
OR896853-1	MN013080-1	Webervirus	Webervirus	same	0.976
OR896859-2	MN013080-1	Webervirus	Webervirus	same	0.966
JF501022-1	MN013080-1	Webervirus	Webervirus	same	0.969
OX335432-2	MN013080-1	Webervirus	Webervirus	same	0.961
OM964875-1	MN013080-1	Webervirus	Webervirus	same	0.963
OR896846-1	MN013080-1	Webervirus	Webervirus	same	0.946
MZ172460-1	MN013080-1	Webervirus	Webervirus	same	0.959
OX335411-2	MN013080-1	Webervirus	Webervirus	same	0.964
MZ428221-1	MN013080-1	Webervirus	Webervirus	same	0.928
OP978314-2	MN013080-1	Webervirus	Webervirus	same	0.959
MW042802-1	MN013080-1	Webervirus	Webervirus	same	0.946
OM065840-2	MN013080-1	Webervirus	Webervirus	same	0.984
MZ398242-1	MN013080-1	Webervirus	Webervirus	same	0.96
MF612072-1	MN013080-1	Webervirus	Webervirus	same	0.963
MN395286-2	MN013080-1	Webervirus	Webervirus	same	0.96
MK931443-1	MN013080-1	Webervirus	Webervirus	same	0.962
MN013075-1	MN013080-1	Webervirus	Webervirus	same	0.937
OR256020-1	MN013080-1	Webervirus	Webervirus	same	0.947
OR700190-2	MN013080-1	Webervirus	Webervirus	same	0.956
OM687893-1	MN013080-1	Webervirus	Webervirus	same	0.963
OX335386-3	MN013080-1	Webervirus	Webervirus	same	0.948
OX335380-2	MN013080-1	Webervirus	Webervirus	same	0.961
OR492660-2	MN013080-1	Webervirus	Webervirus	same	0.958
OP785155-1	MN013080-1	Webervirus	Webervirus	same	0.946
OX335369-3	MN013080-1	Webervirus	Webervirus	same	0.96
ON602735-2	MN013080-1	Webervirus	Webervirus	same	0.965
KY575286-1	MN013080-1	Webervirus	Webervirus	same	0.955
MW655991-1	MN013080-1	Webervirus	Webervirus	same	0.965
NC_048044-1	MN013080-1	Webervirus	Webervirus	same	0.959
ON881905-2	MN013080-1	Webervirus	Webervirus	same	0.967
OM065842-1	MN013080-1	Webervirus	Webervirus	same	0.961
OL702938-2	MN013080-1	Webervirus	Webervirus	same	0.962
PP374644-1	MN013080-1	Webervirus	Webervirus	same	0.957
OP611406-1	MN013080-1	Webervirus	Webervirus	same	0.837
OP267563-1	MN013080-1	Webervirus	Webervirus	same	0.954
OL744210-1	MN013080-1	Webervirus	Webervirus	same	0.962
OL744213-1	MN013080-1	Webervirus	Webervirus	same	0.966
MZ221764-1	MN013080-1	Webervirus	Webervirus	same	0.961
ON602750-1	MN013080-1	Webervirus	Webervirus	same	0.957
MZ634351-2	MN013080-1	Webervirus	Webervirus	same	0.937
MW722081-2	MN013080-1	Webervirus	Webervirus	same	0.935
MW417503-1	MN013080-1	Webervirus	Webervirus	same	0.947
OX335370-2	MN013080-1	Webervirus	Webervirus	same	0.96
MN013087-1	MN013080-1	Webervirus	Webervirus	same	0.94
MH633484-1	MN013080-1	Webervirus	Webervirus	same	0.962
OX335393-1	MN013080-1	Webervirus	Webervirus	same	0.953
MH844531-2	MN013080-1	Webervirus	Webervirus	same	0.956
OM328157-1	MN013080-1	Webervirus	Webervirus	same	0.951
MW021762-1	MN013080-1	Webervirus	Webervirus	same	1
OL539460-1	MN013080-1	Webervirus	Webervirus	same	0.963
MK931442-1	MN013080-1	Webervirus	Webervirus	same	0.961
OV877766-2	MN013080-1	Webervirus	Webervirus	same	0.951
OX335417-1	MN013080-1	Webervirus	Webervirus	same	0.953
OM317910-1	MN013080-1	Peekayseptimavirus	Webervirus	different	0.672
MK931445-1	MN013080-1	Webervirus	Webervirus	same	0.955
MK278861-2	MN013080-1	Webervirus	Webervirus	same	0.958
OL539457-1	MN013080-1	Vilniusvirus	Webervirus	different	0.673
OX335412-3	MN013080-1	Webervirus	Webervirus	same	0.961
OR148035-2	MN013080-1	Webervirus	Webervirus	same	0.97
OQ031071-1	MN013080-1	Webervirus	Webervirus	same	0.964
MH633486-1	MN013080-1	Webervirus	Webervirus	same	0.961
OM065843-1	MN013080-1	Webervirus	Webervirus	same	0.961
MZ428223-2	MN013080-1	Webervirus	Webervirus	same	0.96
OK655936-3	MN013080-1	Webervirus	Webervirus	same	0.96
OX335410-2	MN013080-1	Webervirus	Webervirus	same	0.962
OX335435-2	MN013080-1	Webervirus	Webervirus	same	0.967
KT001920-1	MN013080-1	Webervirus	Webervirus	same	0.965
OQ404738-1	MN013080-1	Webervirus	Webervirus	same	0.963
KX237515-1	MN013080-1	Webervirus	Webervirus	same	0.957
OM065839-1	MN013080-1	Webervirus	Webervirus	same	0.948
OX335384-3	MN013080-1	Webervirus	Webervirus	same	0.963
OR896849-1	MN013080-1	Webervirus	Webervirus	same	0.961
ON602741-1	MN013080-1	Webervirus	Webervirus	same	0.957
MW021764-1	MN013080-1	Webervirus	Webervirus	same	0.941
OR896847-1	MN013080-1	Webervirus	Webervirus	same	0.951
MZ428227-2	MN013080-1	Webervirus	Webervirus	same	0.957
OQ267592-2	MN013080-1	Webervirus	Webervirus	same	0.959
OX335421-3	MN013080-1	Webervirus	Webervirus	same	0.962
OR896858-1	MN013080-1	Webervirus	Webervirus	same	0.95
OR896856-1	MN013080-1	Webervirus	Webervirus	same	0.959
ON489264-2	MN013080-1	Webervirus	Webervirus	same	0.947
OX335429-2	MN013080-1	Webervirus	Webervirus	same	0.967
MN013083-1	MN013080-1	Webervirus	Webervirus	same	0.945
KY780482-1	MN013080-1	Webervirus	Webervirus	same	0.947
MW021765-1	MN013080-1	Webervirus	Webervirus	same	0.94
MH445453-1	MN013080-1	Webervirus	Webervirus	same	0.96
OM032871-2	MN013080-1	Webervirus	Webervirus	same	0.962
MK521904-1	MN013080-1	Webervirus	Webervirus	same	0.96
MZ634350-2	MN013080-1	Webervirus	Webervirus	same	0.952
OX335383-2	MN013080-1	Webervirus	Webervirus	same	0.984
OX335439-2	MN013080-1	Webervirus	Webervirus	same	0.967
OR105946-1	MN013080-1	Webervirus	Webervirus	same	0.958
OM065838-1	MN013080-1	Webervirus	Webervirus	same	0.965
MF415412-1	MN013080-1	Webervirus	Webervirus	same	0.96
MG552615-2	MN013080-1	Webervirus	Webervirus	same	0.962
MN013078-1	MN013080-1	Webervirus	Webervirus	same	0.952
OX335430-2	MN013080-1	Webervirus	Webervirus	same	0.954
OL539450-1	MN013080-1	Webervirus	Webervirus	same	0.936
MT894005-1	MN013080-1	Webervirus	Webervirus	same	0.977
OM938991-1	MN013080-1	Webervirus	Webervirus	same	0.964
MZ634346-2	MN013080-1	Webervirus	Webervirus	same	0.962
MZ428226-2	MN013080-1	Webervirus	Webervirus	same	0.959
OK138555-2	MN013080-1	Webervirus	Webervirus	same	0.955
MT701592-1	MN013080-1	Webervirus	Webervirus	same	0.94
OM938992-1	MN013080-1	Webervirus	Webervirus	same	0.969
OX335404-2	MN013080-1	Webervirus	Webervirus	same	0.96
OL674249-1	MN013080-1	Webervirus	Webervirus	same	0.979
MK618657-1	MN013080-1	Webervirus	Webervirus	same	0.965
OX335423-2	MN013080-1	Webervirus	Webervirus	same	0.967
KR269719-2	MN013080-1	Webervirus	Webervirus	same	0.946
OX335361-2	MN013080-1	Webervirus	Webervirus	same	0.962
MZ634345-2	MN013080-1	Webervirus	Webervirus	same	0.965
OX335391-2	MN013080-1	Webervirus	Webervirus	same	0.966
OR983331-1	MN013080-1	Webervirus	Webervirus	same	0.951
OP617742-1	MN013080-1	Webervirus	Webervirus	same	0.962
MH688453-1	MN013080-1	Webervirus	Webervirus	same	0.955
LR881107-2	MN013080-1	Henuseptimavirus	Webervirus	different	0.654
MH633485-1	MN013080-1	Webervirus	Webervirus	same	0.958
OV877339-1	MN013080-1	Webervirus	Webervirus	same	0.968
OM065837-1	MN013080-1	Webervirus	Webervirus	same	0.947
OX335422-3	MN013080-1	Webervirus	Webervirus	same	0.96
OW251746-1	MN013080-1	Webervirus	Webervirus	same	0.979
LR757892-1	MN013080-1	Webervirus	Webervirus	same	0.96
OL539460-2	MN013080-2	Webervirus	Webervirus	same	0.72
MZ221764-2	MN013080-2	Webervirus	Webervirus	same	0.727
MZ428224-2	MN013080-2	Webervirus	Webervirus	same	0.955
MT894005-2	MN013080-2	Webervirus	Webervirus	same	0.776
OM065841-1	MN013080-2	Webervirus	Webervirus	same	0.954
MZ634351-1	MN013080-2	Webervirus	Webervirus	same	0.928
OX335381-1	MN013080-2	Webervirus	Webervirus	same	0.765
MZ428222-1	MN013080-2	Webervirus	Webervirus	same	0.718
OL539448-2	MN013080-2	Webervirus	Webervirus	same	0.833
MH633485-2	MN013080-2	Webervirus	Webervirus	same	0.84
OX335439-1	MN013080-2	Webervirus	Webervirus	same	0.895
OX335370-1	MN013080-2	Webervirus	Webervirus	same	0.842
OR148035-1	MN013080-2	Webervirus	Webervirus	same	0.72
OX335435-1	MN013080-2	Webervirus	Webervirus	same	0.872
OX335391-1	MN013080-2	Webervirus	Webervirus	same	0.918
MZ634348-1	MN013080-2	Webervirus	Webervirus	same	0.912
MH633486-2	MN013080-2	Webervirus	Webervirus	same	0.827
MZ428226-3	MN013080-2	Webervirus	Webervirus	same	0.873
OR105946-2	MN013080-2	Webervirus	Webervirus	same	0.773
OW251746-2	MN013080-2	Webervirus	Webervirus	same	0.675
MW021765-2	MN013080-2	Webervirus	Webervirus	same	0.922
OX335387-1	MN013080-2	Webervirus	Webervirus	same	0.727
OX335429-1	MN013080-2	Webervirus	Webervirus	same	0.872
OX335380-1	MN013080-2	Webervirus	Webervirus	same	0.842
PP663284-1	MN013080-2	Webervirus	Webervirus	same	0.764
MK931443-2	MN013080-2	Webervirus	Webervirus	same	0.834
OP267563-2	MN013080-2	Webervirus	Webervirus	same	0.775
OK655936-1	MN013080-2	Webervirus	Webervirus	same	0.795
OX335432-1	MN013080-2	Webervirus	Webervirus	same	0.842
OV877387-2	MN013080-2	Webervirus	Webervirus	same	0.981
OR356114-2	MN013080-2	Webervirus	Webervirus	same	0.978
MK618657-2	MN013080-2	Webervirus	Webervirus	same	0.829
OX335421-1	MN013080-2	Webervirus	Webervirus	same	0.809
MF612072-2	MN013080-2	Webervirus	Webervirus	same	0.829
OR896856-2	MN013080-2	Webervirus	Webervirus	same	0.829
MZ571834-1	MN013080-2	Webervirus	Webervirus	same	0.896
OM065842-2	MN013080-2	Webervirus	Webervirus	same	0.786
MF415412-2	MN013080-2	Webervirus	Webervirus	same	0.885
PP374644-2	MN013080-2	Webervirus	Webervirus	same	0.813
LR757892-2	MN013080-2	Webervirus	Webervirus	same	0.818
OK138555-1	MN013080-2	Webervirus	Webervirus	same	0.803
OQ267592-1	MN013080-2	Webervirus	Webervirus	same	0.724
MK521904-2	MN013080-2	Webervirus	Webervirus	same	0.841
OX335430-1	MN013080-2	Webervirus	Webervirus	same	0.708
OX335412-1	MN013080-2	Webervirus	Webervirus	same	0.809
MN013080-2	MN013080-2	Webervirus	Webervirus	same	1
OX335385-1	MN013080-2	Webervirus	Webervirus	same	0.723
MK931444-2	MN013080-2	Webervirus	Webervirus	same	0.892
MH633484-2	MN013080-2	Webervirus	Webervirus	same	0.746
MZ428223-1	MN013080-2	Webervirus	Webervirus	same	0.706
MN379832-3	MN013080-2	Webervirus	Webervirus	same	0.884
MN395285-2	MN013080-2	Webervirus	Webervirus	same	0.829
OX335422-1	MN013080-2	Webervirus	Webervirus	same	0.802
OV877339-2	MN013080-2	Webervirus	Webervirus	same	0.981
MT701592-2	MN013080-2	Webervirus	Webervirus	same	0.772
OL702938-1	MN013080-2	Webervirus	Webervirus	same	0.833
MZ634346-1	MN013080-2	Webervirus	Webervirus	same	0.921
OV877766-1	MN013080-2	Webervirus	Webervirus	same	0.981
MZ634345-3	MN013080-2	Webervirus	Webervirus	same	0.828
NC_048044-2	MN013080-2	Webervirus	Webervirus	same	0.813
OX335383-1	MN013080-2	Webervirus	Webervirus	same	0.765
OX335423-1	MN013080-2	Webervirus	Webervirus	same	0.898
MN013078-2	MN013080-2	Webervirus	Webervirus	same	0.981
MZ428228-1	MN013080-2	Webervirus	Webervirus	same	0.812
OP978316-1	MN013080-2	Webervirus	Webervirus	same	0.861
OP978314-1	MN013080-2	Webervirus	Webervirus	same	0.833
MN013076-2	MN013080-2	Webervirus	Webervirus	same	0.922
OR896859-3	MN013080-2	Webervirus	Webervirus	same	0.885
MW722081-1	MN013080-2	Webervirus	Webervirus	same	0.919
MG552615-1	MN013080-2	Webervirus	Webervirus	same	0.828
MW021764-2	MN013080-2	Webervirus	Webervirus	same	0.928
MW655991-2	MN013080-2	Webervirus	Webervirus	same	0.764
KT001920-2	MN013080-2	Webervirus	Webervirus	same	0.829
OP558004-2	MN013080-2	Webervirus	Webervirus	same	0.835
MW042802-2	MN013080-2	Webervirus	Webervirus	same	0.833
MZ172460-3	MN013080-2	Webervirus	Webervirus	same	0.835
MZ398242-2	MN013080-2	Webervirus	Webervirus	same	0.759
MN013087-2	MN013080-2	Webervirus	Webervirus	same	0.925
OX335395-1	MN013080-2	Webervirus	Webervirus	same	1
MZ428227-1	MN013080-2	Webervirus	Webervirus	same	0.829
OP978315-1	MN013080-2	Webervirus	Webervirus	same	0.833
MN013083-2	MN013080-2	Webervirus	Webervirus	same	0.948
MH688453-2	MN013080-2	Webervirus	Webervirus	same	0.764
OQ404738-2	MN013080-2	Webervirus	Webervirus	same	0.851
ON602735-1	MN013080-2	Webervirus	Webervirus	same	0.829
OR896849-3	MN013080-2	Webervirus	Webervirus	same	0.835
MZ428221-2	MN013080-2	Webervirus	Webervirus	same	0.869
OL539450-2	MN013080-2	Webervirus	Webervirus	same	0.981
OX335384-1	MN013080-2	Webervirus	Webervirus	same	0.723
OR820950-2	MN013080-2	Webervirus	Webervirus	same	0.827
MZ571833-1	MN013080-2	Webervirus	Webervirus	same	0.824
ON881905-1	MN013080-2	Webervirus	Webervirus	same	0.841
OX335388-1	MN013080-2	Webervirus	Webervirus	same	0.723
OX335404-1	MN013080-2	Webervirus	Webervirus	same	0.842
OR896853-2	MN013080-2	Webervirus	Webervirus	same	0.821
MW021762-2	MN013080-2	Webervirus	Webervirus	same	1
MZ571831-2	MN013080-2	Webervirus	Webervirus	same	0.75
MZ634350-3	MN013080-2	Webervirus	Webervirus	same	0.882
MN013079-2	MN013080-2	Webervirus	Webervirus	same	0.928
MH445453-2	MN013080-2	Webervirus	Webervirus	same	0.842
OX335411-1	MN013080-2	Webervirus	Webervirus	same	0.818
MN013075-2	MN013080-2	Webervirus	Webervirus	same	0.948
OX335371-1	MN013080-2	Webervirus	Webervirus	same	0.842
OM032871-1	MN013080-2	Webervirus	Webervirus	same	0.896
OX335369-1	MN013080-2	Webervirus	Webervirus	same	0.809
OM065840-3	MN013080-2	Webervirus	Webervirus	same	0.87
MH844531-1	MN013080-2	Webervirus	Webervirus	same	0.776
OX335400-1	MN013080-2	Webervirus	Webervirus	same	0.809
OX335386-1	MN013080-2	Webervirus	Webervirus	same	0.793
ON602741-2	MN013080-2	Webervirus	Webervirus	same	0.764
MN689779-2	MN013080-2	Webervirus	Webervirus	same	0.836
MZ428225-2	MN013080-2	Webervirus	Webervirus	same	0.841
OR700190-1	MN013080-2	Webervirus	Webervirus	same	0.803
MK278861-1	MN013080-2	Webervirus	Webervirus	same	0.842
OP734280-1	MN013081-2	Jiaodavirus	Marfavirus	different	0.618
OK631811-1	MN013081-2	Jiaodavirus	Marfavirus	different	0.618
OQ721914-1	MN013081-2	Jiaodavirus	Marfavirus	different	0.618
MN434092-2	MN013081-2	Marfavirus	Marfavirus	same	0.991
OR231920-2	MN013081-2	Jiaodavirus	Marfavirus	different	0.618
PP273506-2	MN013081-2	Jiaodavirus	Marfavirus	different	0.618
PP355764-2	MN013081-2	Jiaodavirus	Marfavirus	different	0.618
OR231918-2	MN013081-2	Jiaodavirus	Marfavirus	different	0.618
PP355765-1	MN013081-2	Jiaodavirus	Marfavirus	different	0.618
MK421971-1	MN013081-2	Jiaodavirus	Marfavirus	different	0.618
OR354874-1	MN013081-2	Jiaodavirus	Marfavirus	different	0.618
MN395284-2	MN013081-2	Marfavirus	Marfavirus	same	1
OR145792-2	MN013081-2	Marfavirus	Marfavirus	same	0.991
PP312928-1	MN013081-2	Jiaodavirus	Marfavirus	different	0.618
OK499996-1	MN013081-2	Jiaodavirus	Marfavirus	different	0.618
OK499980-1	MN013081-2	Jiaodavirus	Marfavirus	different	0.618
KR269720-2	MN013081-2	Jiaodavirus	Marfavirus	different	0.618
MZ890186-1	MN013081-2	Jiaodavirus	Marfavirus	different	0.618
PP312927-2	MN013081-2	Jiaodavirus	Marfavirus	different	0.618
PP350798-2	MN013081-2	Jiaodavirus	Marfavirus	different	0.618
KT239446-1	MN013081-2	Jiaodavirus	Marfavirus	different	0.618
OR231917-1	MN013081-2	Marfavirus	Marfavirus	same	0.953
OR231915-1	MN013081-2	Jiaodavirus	Marfavirus	different	0.618
MN044033-2	MN013081-2	Marfavirus	Marfavirus	same	0.963
KX258185-1	MN013081-2	Jiaodavirus	Marfavirus	different	0.618
MZ634349-2	MN013081-2	Marfavirus	Marfavirus	same	0.991
OR138018-2	MN013081-2	Marfavirus	Marfavirus	same	0.981
OR354875-1	MN013081-2	Jiaodavirus	Marfavirus	different	0.618
OP331213-1	MN013081-2	Jiaodavirus	Marfavirus	different	0.618
MN781108-2	MN013081-2	Marfavirus	Marfavirus	same	0.991
OK499981-1	MN013081-2	Jiaodavirus	Marfavirus	different	0.636
MG751100-1	MN013081-2	Jiaodavirus	Marfavirus	different	0.618
MN434095-1	MN013081-2	Jiaodavirus	Marfavirus	different	0.618
OM630219-1	MN013081-2	Jiaodavirus	Marfavirus	different	0.618
OR106137-1	MN013081-2	Jiaodavirus	Marfavirus	different	0.618
MT701588-2	MN013081-2	Jiaodavirus	Marfavirus	different	0.636
MN101230-1	MN013081-2	Jiaodavirus	Marfavirus	different	0.618
MG746602-2	MN013081-2	Marfavirus	Marfavirus	same	0.991
OK499997-1	MN013081-2	Jiaodavirus	Marfavirus	different	0.618
OR666137-5	MN013081-2	Jiaodavirus	Marfavirus	different	0.618
OM337876-1	MN013081-2	Jiaodavirus	Marfavirus	different	0.618
PP146563-2	MN013081-2	Marfavirus	Marfavirus	same	1
OL870319-1	MN013081-2	Jiaodavirus	Marfavirus	different	0.636
MN013081-2	MN013081-2	Marfavirus	Marfavirus	same	1
MH729874-2	MN013081-2	Jiaodavirus	Marfavirus	different	0.636
MW239157-2	MN013081-2	Jiaodavirus	Marfavirus	different	0.618
OL539458-1	MN013081-2	Jiaodavirus	Marfavirus	different	0.618
MZ571829-2	MN013081-2	Marfavirus	Marfavirus	same	0.991
PP209575-2	MN013081-2	Jiaodavirus	Marfavirus	different	0.618
OP617748-2	MN013081-2	Jiaodavirus	Marfavirus	different	0.618
OM337877-1	MN013081-2	Jiaodavirus	Marfavirus	different	0.618
MN106245-1	MN013081-2	Marfavirus	Marfavirus	same	0.981
LC768492-2	MN013081-2	Jiaodavirus	Marfavirus	different	0.618
OL870318-1	MN013081-2	Jiaodavirus	Marfavirus	different	0.618
OR359401-1	MN013081-2	Jiaodavirus	Marfavirus	different	0.618
MN013084-1	MN013081-2	Karamvirus	Marfavirus	different	0.474
MW021752-2	MN013081-2	Jiaodavirus	Marfavirus	different	0.618
OR271596-1	MN013081-2	Jiaodavirus	Marfavirus	different	0.618
MZ602148-2	MN013081-2	Jiaodavirus	Marfavirus	different	0.618
PP531540-2	MN013081-2	Jiaodavirus	Marfavirus	different	0.618
KY000080-1	MN013081-2	Jiaodavirus	Marfavirus	different	0.618
MZ634347-2	MN013081-2	Marfavirus	Marfavirus	same	0.972
PP355767-2	MN013081-2	Jiaodavirus	Marfavirus	different	0.618
MT580897-1	MN013081-2	Jiaodavirus	Marfavirus	different	0.618
MH333064-1	MN013081-2	Jiaodavirus	Marfavirus	different	0.618
LR877331-2	MN013081-2	Jiaodavirus	Marfavirus	different	0.618
OR896841-1	MN013082-1	Teetrevirus	Ningirsuvirus	different	0.8
OL362282-1	MN013082-1	Teetrevirus	Ningirsuvirus	different	0.845
OR896850-1	MN013082-1	Teetrevirus	Ningirsuvirus	different	0.845
MN149904-1	MN013082-1	Teetrevirus	Ningirsuvirus	different	0.845
MN013074-1	MN013082-1	Teetrevirus	Ningirsuvirus	different	0.845
OL362283-1	MN013082-1	Teetrevirus	Ningirsuvirus	different	0.845
OR896855-1	MN013082-1	Teetrevirus	Ningirsuvirus	different	0.845
OK149215-1	MN013082-1	Teetrevirus	Ningirsuvirus	different	0.845
OR287811-1	MN013082-1	Teetrevirus	Ningirsuvirus	different	0.845
MW296877-1	MN013082-1	Teetrevirus	Ningirsuvirus	different	0.845
OX335419-1	MN013082-1	Teetrevirus	Ningirsuvirus	different	0.686
OP617747-1	MN013082-1	Teetrevirus	Ningirsuvirus	different	0.845
OM103160-1	MN013082-1	Teetrevirus	Ningirsuvirus	different	0.845
MW600722-1	MN013082-1	Teetrevirus	Ningirsuvirus	different	0.845
MZ359670-1	MN013082-1	Teetrevirus	Ningirsuvirus	different	0.78
OR896842-1	MN013082-1	Teetrevirus	Ningirsuvirus	different	0.8
OR896854-1	MN013082-1	Teetrevirus	Ningirsuvirus	different	0.845
MK608335-1	MN013082-1	Teetrevirus	Ningirsuvirus	different	0.845
OR896852-1	MN013082-1	Teetrevirus	Ningirsuvirus	different	0.845
OR896844-1	MN013082-1	Teetrevirus	Ningirsuvirus	different	0.845
OX335431-1	MN013082-1	Teetrevirus	Ningirsuvirus	different	0.686
OL362281-1	MN013082-1	Teetrevirus	Ningirsuvirus	different	0.671
OX335420-1	MN013082-1	Teetrevirus	Ningirsuvirus	different	0.845
OX335378-1	MN013082-1	Benllochvirus	Ningirsuvirus	different	0.608
OR287804-1	MN013082-1	Teetrevirus	Ningirsuvirus	different	0.81
MN013085-1	MN013082-1	Ningirsuvirus	Ningirsuvirus	same	0.906
OX335437-1	MN013082-1	Teetrevirus	Ningirsuvirus	different	0.69
MN013082-1	MN013082-1	Ningirsuvirus	Ningirsuvirus	same	1
LC768499-1	MN013082-1	Teetrevirus	Ningirsuvirus	different	0.845
MT813142-1	MN013082-1	Teetrevirus	Ningirsuvirus	different	0.806
OR896851-1	MN013082-1	Teetrevirus	Ningirsuvirus	different	0.845
MZ428229-1	MN013082-1	Teetrevirus	Ningirsuvirus	different	0.845
OL691920-1	MN013082-1	Teetrevirus	Ningirsuvirus	different	0.69
MZ428226-2	MN013083-1	Webervirus	Webervirus	same	0.939
MN689779-1	MN013083-1	Webervirus	Webervirus	same	0.937
OM065841-2	MN013083-1	Webervirus	Webervirus	same	0.979
OP611406-1	MN013083-1	Webervirus	Webervirus	same	0.867
MZ598515-1	MN013083-1	Webervirus	Webervirus	same	0.965
OP558004-1	MN013083-1	Webervirus	Webervirus	same	0.926
MT894005-1	MN013083-1	Webervirus	Webervirus	same	0.949
OR700190-2	MN013083-1	Webervirus	Webervirus	same	0.939
MN783016-1	MN013083-1	Webervirus	Webervirus	same	0.938
OM964875-1	MN013083-1	Webervirus	Webervirus	same	0.943
OX335417-1	MN013083-1	Webervirus	Webervirus	same	0.929
OL539450-1	MN013083-1	Webervirus	Webervirus	same	0.972
OX335380-2	MN013083-1	Webervirus	Webervirus	same	0.934
OM328157-1	MN013083-1	Webervirus	Webervirus	same	0.976
OM065843-1	MN013083-1	Webervirus	Webervirus	same	0.943
OX335385-3	MN013083-1	Webervirus	Webervirus	same	0.938
OX335391-2	MN013083-1	Webervirus	Webervirus	same	0.938
MN013079-1	MN013083-1	Webervirus	Webervirus	same	0.969
KT001920-1	MN013083-1	Webervirus	Webervirus	same	0.938
MZ634345-2	MN013083-1	Webervirus	Webervirus	same	0.945
OR896859-2	MN013083-1	Webervirus	Webervirus	same	0.948
OQ267592-2	MN013083-1	Webervirus	Webervirus	same	0.943
OR896857-1	MN013083-1	Webervirus	Webervirus	same	0.946
MW417503-1	MN013083-1	Webervirus	Webervirus	same	0.951
ON489264-2	MN013083-1	Webervirus	Webervirus	same	0.921
MN013083-1	MN013083-1	Webervirus	Webervirus	same	1
MK931445-1	MN013083-1	Webervirus	Webervirus	same	0.933
PP374644-1	MN013083-1	Webervirus	Webervirus	same	0.939
OW251746-1	MN013083-1	Webervirus	Webervirus	same	0.952
OP617742-1	MN013083-1	Webervirus	Webervirus	same	0.935
KP658157-1	MN013083-1	Webervirus	Webervirus	same	0.951
MZ428222-2	MN013083-1	Webervirus	Webervirus	same	0.946
OX335387-2	MN013083-1	Webervirus	Webervirus	same	0.939
OP978314-2	MN013083-1	Webervirus	Webervirus	same	0.934
OR105946-1	MN013083-1	Webervirus	Webervirus	same	0.931
OX335395-2	MN013083-1	Webervirus	Webervirus	same	0.971
OK655936-3	MN013083-1	Webervirus	Webervirus	same	0.937
OM065840-2	MN013083-1	Webervirus	Webervirus	same	0.943
OX335421-3	MN013083-1	Webervirus	Webervirus	same	0.945
MN013075-1	MN013083-1	Webervirus	Webervirus	same	0.973
OM317910-1	MN013083-1	Peekayseptimavirus	Webervirus	different	0.65
MZ221764-1	MN013083-1	Webervirus	Webervirus	same	0.937
MK278861-2	MN013083-1	Webervirus	Webervirus	same	0.934
OX335422-3	MN013083-1	Webervirus	Webervirus	same	0.935
OR148035-2	MN013083-1	Webervirus	Webervirus	same	0.945
ON602735-2	MN013083-1	Webervirus	Webervirus	same	0.927
OL744210-1	MN013083-1	Webervirus	Webervirus	same	0.941
MN013087-1	MN013083-1	Webervirus	Webervirus	same	0.97
MF612072-1	MN013083-1	Webervirus	Webervirus	same	0.937
OR896853-1	MN013083-1	Webervirus	Webervirus	same	0.943
KR262148-1	MN013083-1	Webervirus	Webervirus	same	0.988
OR356114-1	MN013083-1	Webervirus	Webervirus	same	0.962
ON602750-1	MN013083-1	Webervirus	Webervirus	same	0.943
OX335386-3	MN013083-1	Webervirus	Webervirus	same	0.931
KY575286-1	MN013083-1	Webervirus	Webervirus	same	0.937
OR896858-1	MN013083-1	Webervirus	Webervirus	same	0.94
MZ634346-2	MN013083-1	Webervirus	Webervirus	same	0.933
OX335430-2	MN013083-1	Webervirus	Webervirus	same	0.931
OX335429-2	MN013083-1	Webervirus	Webervirus	same	0.932
LR881107-2	MN013083-1	Henuseptimavirus	Webervirus	different	0.652
PP663284-2	MN013083-1	Webervirus	Webervirus	same	0.969
OM065838-1	MN013083-1	Webervirus	Webervirus	same	0.972
OQ622006-1	MN013083-1	Webervirus	Webervirus	same	0.938
MH445453-1	MN013083-1	Webervirus	Webervirus	same	0.933
OQ031071-1	MN013083-1	Webervirus	Webervirus	same	0.943
MZ634350-2	MN013083-1	Webervirus	Webervirus	same	0.982
MW722081-2	MN013083-1	Webervirus	Webervirus	same	0.971
OR896846-1	MN013083-1	Webervirus	Webervirus	same	0.946
OR896856-1	MN013083-1	Webervirus	Webervirus	same	0.942
MN395286-2	MN013083-1	Webervirus	Webervirus	same	0.945
MW042802-1	MN013083-1	Webervirus	Webervirus	same	0.988
OX335435-2	MN013083-1	Webervirus	Webervirus	same	0.932
OX335439-2	MN013083-1	Webervirus	Webervirus	same	0.932
OP978315-2	MN013083-1	Webervirus	Webervirus	same	0.934
OR983331-1	MN013083-1	Webervirus	Webervirus	same	0.949
OM065839-1	MN013083-1	Webervirus	Webervirus	same	0.97
OL865411-1	MN013083-1	Webervirus	Webervirus	same	0.966
MZ571833-2	MN013083-1	Webervirus	Webervirus	same	0.942
MN379832-1	MN013083-1	Webervirus	Webervirus	same	0.952
KR269719-2	MN013083-1	Webervirus	Webervirus	same	0.966
OX335432-2	MN013083-1	Webervirus	Webervirus	same	0.934
OX335404-2	MN013083-1	Webervirus	Webervirus	same	0.934
OX335388-2	MN013083-1	Webervirus	Webervirus	same	0.938
OM938991-1	MN013083-1	Webervirus	Webervirus	same	0.943
OM032871-2	MN013083-1	Webervirus	Webervirus	same	0.949
MK521904-1	MN013083-1	Webervirus	Webervirus	same	0.946
OL674249-1	MN013083-1	Webervirus	Webervirus	same	0.954
MN013078-1	MN013083-1	Webervirus	Webervirus	same	0.985
MZ634351-2	MN013083-1	Webervirus	Webervirus	same	0.974
MZ428228-2	MN013083-1	Webervirus	Webervirus	same	0.931
MZ428224-1	MN013083-1	Webervirus	Webervirus	same	0.984
OP978316-2	MN013083-1	Webervirus	Webervirus	same	0.934
OL744213-1	MN013083-1	Webervirus	Webervirus	same	0.942
MK618657-1	MN013083-1	Webervirus	Webervirus	same	0.938
MN395285-1	MN013083-1	Webervirus	Webervirus	same	0.937
MH633485-1	MN013083-1	Webervirus	Webervirus	same	0.928
OX335383-2	MN013083-1	Webervirus	Webervirus	same	0.955
MT701592-1	MN013083-1	Webervirus	Webervirus	same	0.942
MZ428227-2	MN013083-1	Webervirus	Webervirus	same	0.934
OK138555-2	MN013083-1	Webervirus	Webervirus	same	0.937
ON881905-2	MN013083-1	Webervirus	Webervirus	same	0.938
OP785155-1	MN013083-1	Webervirus	Webervirus	same	0.966
KX237515-1	MN013083-1	Webervirus	Webervirus	same	0.947
MW021762-1	MN013083-1	Webervirus	Webervirus	same	0.945
OV877766-2	MN013083-1	Webervirus	Webervirus	same	0.954
MZ398242-1	MN013083-1	Webervirus	Webervirus	same	0.937
MZ571834-2	MN013083-1	Webervirus	Webervirus	same	0.949
LR757892-1	MN013083-1	Webervirus	Webervirus	same	0.941
OP267563-1	MN013083-1	Webervirus	Webervirus	same	0.919
MZ634348-2	MN013083-1	Webervirus	Webervirus	same	0.975
OM938992-1	MN013083-1	Webervirus	Webervirus	same	0.941
JF501022-1	MN013083-1	Webervirus	Webervirus	same	0.941
MH688453-1	MN013083-1	Webervirus	Webervirus	same	0.936
ON602741-1	MN013083-1	Webervirus	Webervirus	same	0.943
OX335412-3	MN013083-1	Webervirus	Webervirus	same	0.934
OR896849-1	MN013083-1	Webervirus	Webervirus	same	0.946
OX335411-2	MN013083-1	Webervirus	Webervirus	same	0.937
OX335370-2	MN013083-1	Webervirus	Webervirus	same	0.934
OX335410-2	MN013083-1	Webervirus	Webervirus	same	0.928
OQ404738-1	MN013083-1	Webervirus	Webervirus	same	0.945
OX335423-2	MN013083-1	Webervirus	Webervirus	same	0.932
NC_048044-1	MN013083-1	Webervirus	Webervirus	same	0.927
OX335400-3	MN013083-1	Webervirus	Webervirus	same	0.934
MZ172460-1	MN013083-1	Webervirus	Webervirus	same	0.945
MK931443-1	MN013083-1	Webervirus	Webervirus	same	0.942
OM065842-1	MN013083-1	Webervirus	Webervirus	same	0.94
MZ428221-1	MN013083-1	Webervirus	Webervirus	same	0.949
OM687893-1	MN013083-1	Webervirus	Webervirus	same	0.942
OP413832-1	MN013083-1	Webervirus	Webervirus	same	0.939
OX335369-3	MN013083-1	Webervirus	Webervirus	same	0.934
OR492660-2	MN013083-1	Webervirus	Webervirus	same	0.934
OM065837-1	MN013083-1	Webervirus	Webervirus	same	0.963
MZ571831-1	MN013083-1	Webervirus	Webervirus	same	0.923
OV877387-1	MN013083-1	Webervirus	Webervirus	same	0.954
MN013076-1	MN013083-1	Webervirus	Webervirus	same	0.969
PP235089-1	MN013083-1	Webervirus	Webervirus	same	0.94
OL702938-2	MN013083-1	Webervirus	Webervirus	same	0.936
MZ428223-2	MN013083-1	Webervirus	Webervirus	same	0.937
MW021765-1	MN013083-1	Webervirus	Webervirus	same	0.969
OR256020-1	MN013083-1	Webervirus	Webervirus	same	0.966
OR896847-1	MN013083-1	Webervirus	Webervirus	same	0.956
OL539460-1	MN013083-1	Webervirus	Webervirus	same	0.936
OR820950-1	MN013083-1	Webervirus	Webervirus	same	0.93
OX335393-1	MN013083-1	Webervirus	Webervirus	same	0.929
MW655991-1	MN013083-1	Webervirus	Webervirus	same	0.929
OX335371-2	MN013083-1	Webervirus	Webervirus	same	0.945
OV877339-1	MN013083-1	Webervirus	Webervirus	same	0.97
OX335361-2	MN013083-1	Webervirus	Webervirus	same	0.928
MN013080-1	MN013083-1	Webervirus	Webervirus	same	0.945
OX335381-2	MN013083-1	Webervirus	Webervirus	same	0.955
MH633484-1	MN013083-1	Webervirus	Webervirus	same	0.931
OL539457-1	MN013083-1	Vilniusvirus	Webervirus	different	0.67
MK931444-1	MN013083-1	Webervirus	Webervirus	same	0.94
MH633486-1	MN013083-1	Webervirus	Webervirus	same	0.931
OL539448-1	MN013083-1	Webervirus	Webervirus	same	0.933
KY780482-1	MN013083-1	Webervirus	Webervirus	same	0.965
MW021764-1	MN013083-1	Webervirus	Webervirus	same	0.97
OX335384-3	MN013083-1	Webervirus	Webervirus	same	0.938
MH844531-2	MN013083-1	Webervirus	Webervirus	same	0.924
MG552615-2	MN013083-1	Webervirus	Webervirus	same	0.944
MZ428225-1	MN013083-1	Webervirus	Webervirus	same	0.961
MK931442-1	MN013083-1	Webervirus	Webervirus	same	0.939
MF415412-1	MN013083-1	Webervirus	Webervirus	same	0.942
OL702938-1	MN013083-2	Webervirus	Webervirus	same	0.79
ON602741-2	MN013083-2	Webervirus	Webervirus	same	0.736
MF612072-2	MN013083-2	Webervirus	Webervirus	same	0.799
OX335404-1	MN013083-2	Webervirus	Webervirus	same	0.829
OM065841-1	MN013083-2	Webervirus	Webervirus	same	0.944
OX335388-1	MN013083-2	Webervirus	Webervirus	same	0.713
OM065840-3	MN013083-2	Webervirus	Webervirus	same	0.879
ON602735-1	MN013083-2	Webervirus	Webervirus	same	0.81
MN013078-2	MN013083-2	Webervirus	Webervirus	same	0.972
MZ428226-3	MN013083-2	Webervirus	Webervirus	same	0.82
OV877339-2	MN013083-2	Webervirus	Webervirus	same	0.972
MK931444-2	MN013083-2	Webervirus	Webervirus	same	0.888
OX335381-1	MN013083-2	Webervirus	Webervirus	same	0.724
OP978316-1	MN013083-2	Webervirus	Webervirus	same	0.819
OR896853-2	MN013083-2	Webervirus	Webervirus	same	0.807
MW021765-2	MN013083-2	Webervirus	Webervirus	same	0.934
OR820950-2	MN013083-2	Webervirus	Webervirus	same	0.842
MZ221764-2	MN013083-2	Webervirus	Webervirus	same	0.713
OR105946-2	MN013083-2	Webervirus	Webervirus	same	0.774
MZ571833-1	MN013083-2	Webervirus	Webervirus	same	0.792
OX335385-1	MN013083-2	Webervirus	Webervirus	same	0.713
MH633485-2	MN013083-2	Webervirus	Webervirus	same	0.826
OX335384-1	MN013083-2	Webervirus	Webervirus	same	0.713
MW722081-1	MN013083-2	Webervirus	Webervirus	same	0.905
MW021764-2	MN013083-2	Webervirus	Webervirus	same	0.939
MZ634351-1	MN013083-2	Webervirus	Webervirus	same	0.902
MN379832-3	MN013083-2	Webervirus	Webervirus	same	0.854
MN395285-2	MN013083-2	Webervirus	Webervirus	same	0.799
MN013083-2	MN013083-2	Webervirus	Webervirus	same	1
OR148035-1	MN013083-2	Webervirus	Webervirus	same	0.705
OX335430-1	MN013083-2	Webervirus	Webervirus	same	0.693
OQ267592-1	MN013083-2	Webervirus	Webervirus	same	0.712
MZ634348-1	MN013083-2	Webervirus	Webervirus	same	0.899
OW251746-2	MN013083-2	Webervirus	Webervirus	same	0.644
OV877766-1	MN013083-2	Webervirus	Webervirus	same	0.972
MZ571831-2	MN013083-2	Webervirus	Webervirus	same	0.717
OX335423-1	MN013083-2	Webervirus	Webervirus	same	0.854
MZ634350-3	MN013083-2	Webervirus	Webervirus	same	0.926
MZ634346-1	MN013083-2	Webervirus	Webervirus	same	0.873
OK655936-1	MN013083-2	Webervirus	Webervirus	same	0.755
MZ172460-3	MN013083-2	Webervirus	Webervirus	same	0.799
MK278861-1	MN013083-2	Webervirus	Webervirus	same	0.803
MH445453-2	MN013083-2	Webervirus	Webervirus	same	0.796
MT894005-2	MN013083-2	Webervirus	Webervirus	same	0.735
OX335411-1	MN013083-2	Webervirus	Webervirus	same	0.808
PP663284-1	MN013083-2	Webervirus	Webervirus	same	0.724
MT701592-2	MN013083-2	Webervirus	Webervirus	same	0.774
OX335371-1	MN013083-2	Webervirus	Webervirus	same	0.796
ON881905-1	MN013083-2	Webervirus	Webervirus	same	0.797
MH633484-2	MN013083-2	Webervirus	Webervirus	same	0.747
MN689779-2	MN013083-2	Webervirus	Webervirus	same	0.803
MZ428228-1	MN013083-2	Webervirus	Webervirus	same	0.822
OP978315-1	MN013083-2	Webervirus	Webervirus	same	0.79
MN013076-2	MN013083-2	Webervirus	Webervirus	same	0.934
OL539460-2	MN013083-2	Webervirus	Webervirus	same	0.706
MK931443-2	MN013083-2	Webervirus	Webervirus	same	0.799
MH688453-2	MN013083-2	Webervirus	Webervirus	same	0.736
MN013075-2	MN013083-2	Webervirus	Webervirus	same	0.938
OX335432-1	MN013083-2	Webervirus	Webervirus	same	0.803
MW021762-2	MN013083-2	Webervirus	Webervirus	same	0.948
OP558004-2	MN013083-2	Webervirus	Webervirus	same	0.818
MF415412-2	MN013083-2	Webervirus	Webervirus	same	0.85
NC_048044-2	MN013083-2	Webervirus	Webervirus	same	0.832
OX335380-1	MN013083-2	Webervirus	Webervirus	same	0.803
OP978314-1	MN013083-2	Webervirus	Webervirus	same	0.79
OX335391-1	MN013083-2	Webervirus	Webervirus	same	0.866
OX335395-1	MN013083-2	Webervirus	Webervirus	same	0.801
OR896859-3	MN013083-2	Webervirus	Webervirus	same	0.912
OL539448-2	MN013083-2	Webervirus	Webervirus	same	0.793
MN013079-2	MN013083-2	Webervirus	Webervirus	same	0.939
MZ428227-1	MN013083-2	Webervirus	Webervirus	same	0.805
MH633486-2	MN013083-2	Webervirus	Webervirus	same	0.837
MW655991-2	MN013083-2	Webervirus	Webervirus	same	0.725
OM032871-1	MN013083-2	Webervirus	Webervirus	same	0.841
OX335370-1	MN013083-2	Webervirus	Webervirus	same	0.829
OX335439-1	MN013083-2	Webervirus	Webervirus	same	0.855
OM065842-2	MN013083-2	Webervirus	Webervirus	same	0.794
OX335422-1	MN013083-2	Webervirus	Webervirus	same	0.778
OX335429-1	MN013083-2	Webervirus	Webervirus	same	0.846
OX335386-1	MN013083-2	Webervirus	Webervirus	same	0.77
OX335383-1	MN013083-2	Webervirus	Webervirus	same	0.724
MG552615-1	MN013083-2	Webervirus	Webervirus	same	0.771
MN013080-2	MN013083-2	Webervirus	Webervirus	same	0.948
OX335412-1	MN013083-2	Webervirus	Webervirus	same	0.772
PP374644-2	MN013083-2	Webervirus	Webervirus	same	0.805
MZ398242-2	MN013083-2	Webervirus	Webervirus	same	0.728
OX335400-1	MN013083-2	Webervirus	Webervirus	same	0.796
OK138555-1	MN013083-2	Webervirus	Webervirus	same	0.776
KT001920-2	MN013083-2	Webervirus	Webervirus	same	0.799
MK618657-2	MN013083-2	Webervirus	Webervirus	same	0.799
MN013087-2	MN013083-2	Webervirus	Webervirus	same	0.936
MZ634345-3	MN013083-2	Webervirus	Webervirus	same	0.765
MZ428225-2	MN013083-2	Webervirus	Webervirus	same	0.805
MZ428222-1	MN013083-2	Webervirus	Webervirus	same	0.704
OX335435-1	MN013083-2	Webervirus	Webervirus	same	0.846
OR700190-1	MN013083-2	Webervirus	Webervirus	same	0.776
OR356114-2	MN013083-2	Webervirus	Webervirus	same	0.941
MZ428224-2	MN013083-2	Webervirus	Webervirus	same	0.944
OV877387-2	MN013083-2	Webervirus	Webervirus	same	0.972
OX335421-1	MN013083-2	Webervirus	Webervirus	same	0.765
OR896849-3	MN013083-2	Webervirus	Webervirus	same	0.799
OP267563-2	MN013083-2	Webervirus	Webervirus	same	0.736
LR757892-2	MN013083-2	Webervirus	Webervirus	same	0.81
MZ428221-2	MN013083-2	Webervirus	Webervirus	same	0.839
OQ404738-2	MN013083-2	Webervirus	Webervirus	same	0.851
MH844531-1	MN013083-2	Webervirus	Webervirus	same	0.735
MZ571834-1	MN013083-2	Webervirus	Webervirus	same	0.841
OX335387-1	MN013083-2	Webervirus	Webervirus	same	0.712
OX335369-1	MN013083-2	Webervirus	Webervirus	same	0.796
MW042802-2	MN013083-2	Webervirus	Webervirus	same	0.818
MK521904-2	MN013083-2	Webervirus	Webervirus	same	0.793
OR896856-2	MN013083-2	Webervirus	Webervirus	same	0.803
OL539450-2	MN013083-2	Webervirus	Webervirus	same	0.972
MZ428223-1	MN013083-2	Webervirus	Webervirus	same	0.691
MN781108-2	MN013084-1	Marfavirus	Karamvirus	different	0.465
OR354875-1	MN013084-1	Jiaodavirus	Karamvirus	different	0.615
OR231917-1	MN013084-1	Marfavirus	Karamvirus	different	0.456
PP355765-1	MN013084-1	Jiaodavirus	Karamvirus	different	0.615
OR359401-1	MN013084-1	Jiaodavirus	Karamvirus	different	0.615
PP355764-2	MN013084-1	Jiaodavirus	Karamvirus	different	0.615
OK499997-1	MN013084-1	Jiaodavirus	Karamvirus	different	0.615
MN044033-2	MN013084-1	Marfavirus	Karamvirus	different	0.482
PP312927-2	MN013084-1	Jiaodavirus	Karamvirus	different	0.615
OR354874-1	MN013084-1	Jiaodavirus	Karamvirus	different	0.615
OL539458-1	MN013084-1	Jiaodavirus	Karamvirus	different	0.615
MN395284-2	MN013084-1	Marfavirus	Karamvirus	different	0.474
KT239446-1	MN013084-1	Jiaodavirus	Karamvirus	different	0.615
KY000080-1	MN013084-1	Jiaodavirus	Karamvirus	different	0.615
MZ890186-1	MN013084-1	Jiaodavirus	Karamvirus	different	0.615
OK499980-1	MN013084-1	Jiaodavirus	Karamvirus	different	0.615
PP531540-2	MN013084-1	Jiaodavirus	Karamvirus	different	0.615
OK499981-1	MN013084-1	Jiaodavirus	Karamvirus	different	0.606
OR271596-1	MN013084-1	Jiaodavirus	Karamvirus	different	0.615
PP355767-2	MN013084-1	Jiaodavirus	Karamvirus	different	0.615
MN106245-1	MN013084-1	Marfavirus	Karamvirus	different	0.474
PP350798-2	MN013084-1	Jiaodavirus	Karamvirus	different	0.615
PP273506-2	MN013084-1	Jiaodavirus	Karamvirus	different	0.615
OR231918-2	MN013084-1	Jiaodavirus	Karamvirus	different	0.615
OK631811-1	MN013084-1	Jiaodavirus	Karamvirus	different	0.615
OR145792-2	MN013084-1	Marfavirus	Karamvirus	different	0.474
PP146563-2	MN013084-1	Marfavirus	Karamvirus	different	0.474
MH729874-2	MN013084-1	Jiaodavirus	Karamvirus	different	0.606
MW021752-2	MN013084-1	Jiaodavirus	Karamvirus	different	0.615
OP331213-1	MN013084-1	Jiaodavirus	Karamvirus	different	0.615
OR231915-1	MN013084-1	Jiaodavirus	Karamvirus	different	0.615
MG746602-2	MN013084-1	Marfavirus	Karamvirus	different	0.465
MN434095-1	MN013084-1	Jiaodavirus	Karamvirus	different	0.615
MT580897-1	MN013084-1	Jiaodavirus	Karamvirus	different	0.615
MW239157-2	MN013084-1	Jiaodavirus	Karamvirus	different	0.615
OL870319-1	MN013084-1	Jiaodavirus	Karamvirus	different	0.606
OR106137-1	MN013084-1	Jiaodavirus	Karamvirus	different	0.615
MZ634347-2	MN013084-1	Marfavirus	Karamvirus	different	0.474
MG751100-1	MN013084-1	Jiaodavirus	Karamvirus	different	0.615
OP617748-2	MN013084-1	Jiaodavirus	Karamvirus	different	0.615
MK421971-1	MN013084-1	Jiaodavirus	Karamvirus	different	0.615
LC768492-2	MN013084-1	Jiaodavirus	Karamvirus	different	0.615
OR231920-2	MN013084-1	Jiaodavirus	Karamvirus	different	0.615
KR269720-2	MN013084-1	Jiaodavirus	Karamvirus	different	0.615
MN101230-1	MN013084-1	Jiaodavirus	Karamvirus	different	0.615
OM337876-1	MN013084-1	Jiaodavirus	Karamvirus	different	0.615
OQ721914-1	MN013084-1	Jiaodavirus	Karamvirus	different	0.615
MZ602148-2	MN013084-1	Jiaodavirus	Karamvirus	different	0.615
MH333064-1	MN013084-1	Jiaodavirus	Karamvirus	different	0.615
OL870318-1	MN013084-1	Jiaodavirus	Karamvirus	different	0.615
KX258185-1	MN013084-1	Jiaodavirus	Karamvirus	different	0.615
MN434092-2	MN013084-1	Marfavirus	Karamvirus	different	0.465
MZ634349-2	MN013084-1	Marfavirus	Karamvirus	different	0.465
OK499996-1	MN013084-1	Jiaodavirus	Karamvirus	different	0.615
OP734280-1	MN013084-1	Jiaodavirus	Karamvirus	different	0.615
OR666137-5	MN013084-1	Jiaodavirus	Karamvirus	different	0.615
OM337877-1	MN013084-1	Jiaodavirus	Karamvirus	different	0.615
PP209575-2	MN013084-1	Jiaodavirus	Karamvirus	different	0.615
MN013081-2	MN013084-1	Marfavirus	Karamvirus	different	0.474
MT701588-2	MN013084-1	Jiaodavirus	Karamvirus	different	0.606
MN013084-1	MN013084-1	Karamvirus	Karamvirus	same	1
LR877331-2	MN013084-1	Jiaodavirus	Karamvirus	different	0.615
MZ571829-2	MN013084-1	Marfavirus	Karamvirus	different	0.474
OR138018-2	MN013084-1	Marfavirus	Karamvirus	different	0.465
PP312928-1	MN013084-1	Jiaodavirus	Karamvirus	different	0.615
OM630219-1	MN013084-1	Jiaodavirus	Karamvirus	different	0.615
OM103160-1	MN013085-1	Teetrevirus	Ningirsuvirus	different	0.845
OP617747-1	MN013085-1	Teetrevirus	Ningirsuvirus	different	0.845
OX335419-1	MN013085-1	Teetrevirus	Ningirsuvirus	different	0.708
MT813142-1	MN013085-1	Teetrevirus	Ningirsuvirus	different	0.819
OR287811-1	MN013085-1	Teetrevirus	Ningirsuvirus	different	0.845
OR287804-1	MN013085-1	Teetrevirus	Ningirsuvirus	different	0.81
MK608335-1	MN013085-1	Teetrevirus	Ningirsuvirus	different	0.845
OL362281-1	MN013085-1	Teetrevirus	Ningirsuvirus	different	0.667
MN013074-1	MN013085-1	Teetrevirus	Ningirsuvirus	different	0.845
OL362283-1	MN013085-1	Teetrevirus	Ningirsuvirus	different	0.845
MN149904-1	MN013085-1	Teetrevirus	Ningirsuvirus	different	0.854
OR896854-1	MN013085-1	Teetrevirus	Ningirsuvirus	different	0.845
OX335431-1	MN013085-1	Teetrevirus	Ningirsuvirus	different	0.708
MZ428229-1	MN013085-1	Teetrevirus	Ningirsuvirus	different	0.865
OR896841-1	MN013085-1	Teetrevirus	Ningirsuvirus	different	0.813
OR896852-1	MN013085-1	Teetrevirus	Ningirsuvirus	different	0.845
LC768499-1	MN013085-1	Teetrevirus	Ningirsuvirus	different	0.867
OR896842-1	MN013085-1	Teetrevirus	Ningirsuvirus	different	0.813
MZ359670-1	MN013085-1	Teetrevirus	Ningirsuvirus	different	0.795
OK149215-1	MN013085-1	Teetrevirus	Ningirsuvirus	different	0.845
MW600722-1	MN013085-1	Teetrevirus	Ningirsuvirus	different	0.845
OR896844-1	MN013085-1	Teetrevirus	Ningirsuvirus	different	0.845
MW296877-1	MN013085-1	Teetrevirus	Ningirsuvirus	different	0.845
OL362282-1	MN013085-1	Teetrevirus	Ningirsuvirus	different	0.845
OL691920-1	MN013085-1	Teetrevirus	Ningirsuvirus	different	0.713
OX335420-1	MN013085-1	Teetrevirus	Ningirsuvirus	different	0.845
OR896850-1	MN013085-1	Teetrevirus	Ningirsuvirus	different	0.845
OR896855-1	MN013085-1	Teetrevirus	Ningirsuvirus	different	0.854
MN013082-1	MN013085-1	Ningirsuvirus	Ningirsuvirus	same	0.906
OX335378-1	MN013085-1	Benllochvirus	Ningirsuvirus	different	0.608
OX335437-1	MN013085-1	Teetrevirus	Ningirsuvirus	different	0.713
MN013085-1	MN013085-1	Ningirsuvirus	Ningirsuvirus	same	1
OR896851-1	MN013085-1	Teetrevirus	Ningirsuvirus	different	0.845
OX335370-2	MN013087-1	Webervirus	Webervirus	same	0.939
OM065840-2	MN013087-1	Webervirus	Webervirus	same	0.937
OQ404738-1	MN013087-1	Webervirus	Webervirus	same	0.945
MK521904-1	MN013087-1	Webervirus	Webervirus	same	0.944
OQ267592-2	MN013087-1	Webervirus	Webervirus	same	0.941
MN013087-1	MN013087-1	Webervirus	Webervirus	same	1
MN395285-1	MN013087-1	Webervirus	Webervirus	same	0.937
MK931443-1	MN013087-1	Webervirus	Webervirus	same	0.943
OR105946-1	MN013087-1	Webervirus	Webervirus	same	0.931
MT894005-1	MN013087-1	Webervirus	Webervirus	same	0.952
OM065841-2	MN013087-1	Webervirus	Webervirus	same	0.961
OR256020-1	MN013087-1	Webervirus	Webervirus	same	0.961
MN013079-1	MN013087-1	Webervirus	Webervirus	same	0.985
MZ634346-2	MN013087-1	Webervirus	Webervirus	same	0.933
OX335371-2	MN013087-1	Webervirus	Webervirus	same	0.945
OW251746-1	MN013087-1	Webervirus	Webervirus	same	0.954
MW655991-1	MN013087-1	Webervirus	Webervirus	same	0.929
OX335361-2	MN013087-1	Webervirus	Webervirus	same	0.934
MK931445-1	MN013087-1	Webervirus	Webervirus	same	0.939
MN379832-1	MN013087-1	Webervirus	Webervirus	same	0.949
JF501022-1	MN013087-1	Webervirus	Webervirus	same	0.941
OX335385-3	MN013087-1	Webervirus	Webervirus	same	0.938
OL539457-1	MN013087-1	Vilniusvirus	Webervirus	different	0.673
MW021765-1	MN013087-1	Webervirus	Webervirus	same	0.999
OX335435-2	MN013087-1	Webervirus	Webervirus	same	0.937
OR896858-1	MN013087-1	Webervirus	Webervirus	same	0.941
KT001920-1	MN013087-1	Webervirus	Webervirus	same	0.93
OR356114-1	MN013087-1	Webervirus	Webervirus	same	0.956
MZ221764-1	MN013087-1	Webervirus	Webervirus	same	0.941
OX335432-2	MN013087-1	Webervirus	Webervirus	same	0.936
OX335400-3	MN013087-1	Webervirus	Webervirus	same	0.939
MZ428224-1	MN013087-1	Webervirus	Webervirus	same	0.969
MZ172460-1	MN013087-1	Webervirus	Webervirus	same	0.932
MZ634348-2	MN013087-1	Webervirus	Webervirus	same	0.952
OM065839-1	MN013087-1	Webervirus	Webervirus	same	0.962
MN013075-1	MN013087-1	Webervirus	Webervirus	same	0.95
OM065842-1	MN013087-1	Webervirus	Webervirus	same	0.945
OM317910-1	MN013087-1	Peekayseptimavirus	Webervirus	different	0.651
OX335381-2	MN013087-1	Webervirus	Webervirus	same	0.957
MW417503-1	MN013087-1	Webervirus	Webervirus	same	0.947
OX335417-1	MN013087-1	Webervirus	Webervirus	same	0.931
OR492660-2	MN013087-1	Webervirus	Webervirus	same	0.934
PP663284-2	MN013087-1	Webervirus	Webervirus	same	0.963
MN013083-1	MN013087-1	Webervirus	Webervirus	same	0.97
OP267563-1	MN013087-1	Webervirus	Webervirus	same	0.924
OX335422-3	MN013087-1	Webervirus	Webervirus	same	0.941
OL539448-1	MN013087-1	Webervirus	Webervirus	same	0.937
OX335421-3	MN013087-1	Webervirus	Webervirus	same	0.945
MZ428223-2	MN013087-1	Webervirus	Webervirus	same	0.939
OX335395-2	MN013087-1	Webervirus	Webervirus	same	0.966
OP558004-1	MN013087-1	Webervirus	Webervirus	same	0.929
MW021762-1	MN013087-1	Webervirus	Webervirus	same	0.94
KR262148-1	MN013087-1	Webervirus	Webervirus	same	0.969
MN395286-2	MN013087-1	Webervirus	Webervirus	same	0.944
OM964875-1	MN013087-1	Webervirus	Webervirus	same	0.942
MZ634345-2	MN013087-1	Webervirus	Webervirus	same	0.942
OX335429-2	MN013087-1	Webervirus	Webervirus	same	0.937
MH445453-1	MN013087-1	Webervirus	Webervirus	same	0.936
OM065843-1	MN013087-1	Webervirus	Webervirus	same	0.941
OK655936-3	MN013087-1	Webervirus	Webervirus	same	0.939
MH688453-1	MN013087-1	Webervirus	Webervirus	same	0.937
OX335430-2	MN013087-1	Webervirus	Webervirus	same	0.936
OM328157-1	MN013087-1	Webervirus	Webervirus	same	0.976
OX335387-2	MN013087-1	Webervirus	Webervirus	same	0.931
OX335439-2	MN013087-1	Webervirus	Webervirus	same	0.937
MZ571834-2	MN013087-1	Webervirus	Webervirus	same	0.949
OP413832-1	MN013087-1	Webervirus	Webervirus	same	0.937
MG552615-2	MN013087-1	Webervirus	Webervirus	same	0.941
ON602741-1	MN013087-1	Webervirus	Webervirus	same	0.945
MF415412-1	MN013087-1	Webervirus	Webervirus	same	0.94
PP374644-1	MN013087-1	Webervirus	Webervirus	same	0.939
OX335383-2	MN013087-1	Webervirus	Webervirus	same	0.957
OR820950-1	MN013087-1	Webervirus	Webervirus	same	0.931
OX335423-2	MN013087-1	Webervirus	Webervirus	same	0.937
OX335380-2	MN013087-1	Webervirus	Webervirus	same	0.936
OL865411-1	MN013087-1	Webervirus	Webervirus	same	0.96
OR983331-1	MN013087-1	Webervirus	Webervirus	same	0.944
KP658157-1	MN013087-1	Webervirus	Webervirus	same	0.953
OX335404-2	MN013087-1	Webervirus	Webervirus	same	0.939
MW042802-1	MN013087-1	Webervirus	Webervirus	same	0.978
OQ622006-1	MN013087-1	Webervirus	Webervirus	same	0.943
MZ634351-2	MN013087-1	Webervirus	Webervirus	same	0.952
OX335369-3	MN013087-1	Webervirus	Webervirus	same	0.939
OP978314-2	MN013087-1	Webervirus	Webervirus	same	0.939
OK138555-2	MN013087-1	Webervirus	Webervirus	same	0.94
ON489264-2	MN013087-1	Webervirus	Webervirus	same	0.921
MH633484-1	MN013087-1	Webervirus	Webervirus	same	0.928
KY780482-1	MN013087-1	Webervirus	Webervirus	same	0.959
OR896856-1	MN013087-1	Webervirus	Webervirus	same	0.943
MK618657-1	MN013087-1	Webervirus	Webervirus	same	0.93
OR896847-1	MN013087-1	Webervirus	Webervirus	same	0.953
OX335410-2	MN013087-1	Webervirus	Webervirus	same	0.934
OL702938-2	MN013087-1	Webervirus	Webervirus	same	0.933
OX335411-2	MN013087-1	Webervirus	Webervirus	same	0.938
MW722081-2	MN013087-1	Webervirus	Webervirus	same	0.948
NC_048044-1	MN013087-1	Webervirus	Webervirus	same	0.928
OX335384-3	MN013087-1	Webervirus	Webervirus	same	0.938
MN689779-1	MN013087-1	Webervirus	Webervirus	same	0.939
MF612072-1	MN013087-1	Webervirus	Webervirus	same	0.937
OP785155-1	MN013087-1	Webervirus	Webervirus	same	0.96
OP978315-2	MN013087-1	Webervirus	Webervirus	same	0.939
MT701592-1	MN013087-1	Webervirus	Webervirus	same	0.944
OV877339-1	MN013087-1	Webervirus	Webervirus	same	0.971
MZ428228-2	MN013087-1	Webervirus	Webervirus	same	0.919
OR148035-2	MN013087-1	Webervirus	Webervirus	same	0.946
MZ428221-1	MN013087-1	Webervirus	Webervirus	same	0.95
MH633485-1	MN013087-1	Webervirus	Webervirus	same	0.928
OR896846-1	MN013087-1	Webervirus	Webervirus	same	0.942
ON881905-2	MN013087-1	Webervirus	Webervirus	same	0.944
OP611406-1	MN013087-1	Webervirus	Webervirus	same	0.867
OL539450-1	MN013087-1	Webervirus	Webervirus	same	0.95
MZ598515-1	MN013087-1	Webervirus	Webervirus	same	0.96
MN783016-1	MN013087-1	Webervirus	Webervirus	same	0.946
MZ428225-1	MN013087-1	Webervirus	Webervirus	same	0.957
MZ398242-1	MN013087-1	Webervirus	Webervirus	same	0.937
OM938991-1	MN013087-1	Webervirus	Webervirus	same	0.941
OR896859-2	MN013087-1	Webervirus	Webervirus	same	0.946
OL539460-1	MN013087-1	Webervirus	Webervirus	same	0.935
MZ571831-1	MN013087-1	Webervirus	Webervirus	same	0.927
MZ428222-2	MN013087-1	Webervirus	Webervirus	same	0.943
PP235089-1	MN013087-1	Webervirus	Webervirus	same	0.94
LR881107-2	MN013087-1	Henuseptimavirus	Webervirus	different	0.654
OX335386-3	MN013087-1	Webervirus	Webervirus	same	0.919
OV877387-1	MN013087-1	Webervirus	Webervirus	same	0.939
MH844531-2	MN013087-1	Webervirus	Webervirus	same	0.925
MZ428227-2	MN013087-1	Webervirus	Webervirus	same	0.938
OX335412-3	MN013087-1	Webervirus	Webervirus	same	0.936
MN013080-1	MN013087-1	Webervirus	Webervirus	same	0.94
OR896849-1	MN013087-1	Webervirus	Webervirus	same	0.945
OQ031071-1	MN013087-1	Webervirus	Webervirus	same	0.941
KR269719-2	MN013087-1	Webervirus	Webervirus	same	0.963
OM032871-2	MN013087-1	Webervirus	Webervirus	same	0.949
OP978316-2	MN013087-1	Webervirus	Webervirus	same	0.939
MZ428226-2	MN013087-1	Webervirus	Webervirus	same	0.941
OP617742-1	MN013087-1	Webervirus	Webervirus	same	0.936
MZ634350-2	MN013087-1	Webervirus	Webervirus	same	0.964
OR896853-1	MN013087-1	Webervirus	Webervirus	same	0.937
OL744210-1	MN013087-1	Webervirus	Webervirus	same	0.949
MZ571833-2	MN013087-1	Webervirus	Webervirus	same	0.943
KX237515-1	MN013087-1	Webervirus	Webervirus	same	0.948
MN013078-1	MN013087-1	Webervirus	Webervirus	same	0.966
OX335388-2	MN013087-1	Webervirus	Webervirus	same	0.938
OR700190-2	MN013087-1	Webervirus	Webervirus	same	0.942
MK931442-1	MN013087-1	Webervirus	Webervirus	same	0.94
ON602750-1	MN013087-1	Webervirus	Webervirus	same	0.944
OM065837-1	MN013087-1	Webervirus	Webervirus	same	0.959
MN013076-1	MN013087-1	Webervirus	Webervirus	same	0.999
OL744213-1	MN013087-1	Webervirus	Webervirus	same	0.945
OM938992-1	MN013087-1	Webervirus	Webervirus	same	0.941
MK278861-2	MN013087-1	Webervirus	Webervirus	same	0.936
KY575286-1	MN013087-1	Webervirus	Webervirus	same	0.94
MW021764-1	MN013087-1	Webervirus	Webervirus	same	0.999
OM687893-1	MN013087-1	Webervirus	Webervirus	same	0.94
OR896857-1	MN013087-1	Webervirus	Webervirus	same	0.943
OX335393-1	MN013087-1	Webervirus	Webervirus	same	0.931
ON602735-2	MN013087-1	Webervirus	Webervirus	same	0.933
OL674249-1	MN013087-1	Webervirus	Webervirus	same	0.959
OV877766-2	MN013087-1	Webervirus	Webervirus	same	0.939
OM065838-1	MN013087-1	Webervirus	Webervirus	same	0.976
MK931444-1	MN013087-1	Webervirus	Webervirus	same	0.938
LR757892-1	MN013087-1	Webervirus	Webervirus	same	0.942
MH633486-1	MN013087-1	Webervirus	Webervirus	same	0.933
OX335391-2	MN013087-1	Webervirus	Webervirus	same	0.937
MK618657-2	MN013087-2	Webervirus	Webervirus	same	0.805
MH445453-2	MN013087-2	Webervirus	Webervirus	same	0.803
PP374644-2	MN013087-2	Webervirus	Webervirus	same	0.806
OV877387-2	MN013087-2	Webervirus	Webervirus	same	0.981
OX335439-1	MN013087-2	Webervirus	Webervirus	same	0.853
MK931443-2	MN013087-2	Webervirus	Webervirus	same	0.805
MH844531-1	MN013087-2	Webervirus	Webervirus	same	0.741
KT001920-2	MN013087-2	Webervirus	Webervirus	same	0.805
OV877766-1	MN013087-2	Webervirus	Webervirus	same	0.981
MN013076-2	MN013087-2	Webervirus	Webervirus	same	0.996
NC_048044-2	MN013087-2	Webervirus	Webervirus	same	0.837
OX335432-1	MN013087-2	Webervirus	Webervirus	same	0.809
OX335423-1	MN013087-2	Webervirus	Webervirus	same	0.853
OP978315-1	MN013087-2	Webervirus	Webervirus	same	0.797
MW722081-1	MN013087-2	Webervirus	Webervirus	same	0.912
MZ428222-1	MN013087-2	Webervirus	Webervirus	same	0.701
MZ398242-2	MN013087-2	Webervirus	Webervirus	same	0.735
MZ634351-1	MN013087-2	Webervirus	Webervirus	same	0.946
MZ634345-3	MN013087-2	Webervirus	Webervirus	same	0.772
MN013075-2	MN013087-2	Webervirus	Webervirus	same	0.959
OX335435-1	MN013087-2	Webervirus	Webervirus	same	0.845
MK521904-2	MN013087-2	Webervirus	Webervirus	same	0.799
MN013083-2	MN013087-2	Webervirus	Webervirus	same	0.936
OR820950-2	MN013087-2	Webervirus	Webervirus	same	0.847
OR896853-2	MN013087-2	Webervirus	Webervirus	same	0.81
MW042802-2	MN013087-2	Webervirus	Webervirus	same	0.818
PP663284-1	MN013087-2	Webervirus	Webervirus	same	0.73
OX335387-1	MN013087-2	Webervirus	Webervirus	same	0.705
MT701592-2	MN013087-2	Webervirus	Webervirus	same	0.793
OL539448-2	MN013087-2	Webervirus	Webervirus	same	0.8
MZ428223-1	MN013087-2	Webervirus	Webervirus	same	0.684
OX335369-1	MN013087-2	Webervirus	Webervirus	same	0.802
OX335380-1	MN013087-2	Webervirus	Webervirus	same	0.809
MZ634348-1	MN013087-2	Webervirus	Webervirus	same	0.905
MZ571833-1	MN013087-2	Webervirus	Webervirus	same	0.799
OR105946-2	MN013087-2	Webervirus	Webervirus	same	0.778
MZ428226-3	MN013087-2	Webervirus	Webervirus	same	0.827
MZ172460-3	MN013087-2	Webervirus	Webervirus	same	0.805
MZ428221-2	MN013087-2	Webervirus	Webervirus	same	0.847
OM065841-1	MN013087-2	Webervirus	Webervirus	same	0.917
MW021764-2	MN013087-2	Webervirus	Webervirus	same	0.993
MZ221764-2	MN013087-2	Webervirus	Webervirus	same	0.711
LR757892-2	MN013087-2	Webervirus	Webervirus	same	0.809
OL539460-2	MN013087-2	Webervirus	Webervirus	same	0.704
MF612072-2	MN013087-2	Webervirus	Webervirus	same	0.805
MG552615-1	MN013087-2	Webervirus	Webervirus	same	0.777
MZ634346-1	MN013087-2	Webervirus	Webervirus	same	0.873
OR896849-3	MN013087-2	Webervirus	Webervirus	same	0.805
MZ428227-1	MN013087-2	Webervirus	Webervirus	same	0.811
OR356114-2	MN013087-2	Webervirus	Webervirus	same	0.918
OX335421-1	MN013087-2	Webervirus	Webervirus	same	0.772
MZ428228-1	MN013087-2	Webervirus	Webervirus	same	0.827
OP267563-2	MN013087-2	Webervirus	Webervirus	same	0.742
MH633484-2	MN013087-2	Webervirus	Webervirus	same	0.751
MN395285-2	MN013087-2	Webervirus	Webervirus	same	0.805
OW251746-2	MN013087-2	Webervirus	Webervirus	same	0.649
OX335388-1	MN013087-2	Webervirus	Webervirus	same	0.706
OX335370-1	MN013087-2	Webervirus	Webervirus	same	0.836
OV877339-2	MN013087-2	Webervirus	Webervirus	same	0.981
ON602735-1	MN013087-2	Webervirus	Webervirus	same	0.816
OK138555-1	MN013087-2	Webervirus	Webervirus	same	0.783
OM032871-1	MN013087-2	Webervirus	Webervirus	same	0.847
MN013078-2	MN013087-2	Webervirus	Webervirus	same	0.981
OR896856-2	MN013087-2	Webervirus	Webervirus	same	0.809
OP558004-2	MN013087-2	Webervirus	Webervirus	same	0.824
ON881905-1	MN013087-2	Webervirus	Webervirus	same	0.804
MH633486-2	MN013087-2	Webervirus	Webervirus	same	0.842
OX335430-1	MN013087-2	Webervirus	Webervirus	same	0.71
MN013079-2	MN013087-2	Webervirus	Webervirus	same	0.993
OX335400-1	MN013087-2	Webervirus	Webervirus	same	0.802
OP978316-1	MN013087-2	Webervirus	Webervirus	same	0.826
OR700190-1	MN013087-2	Webervirus	Webervirus	same	0.783
MZ428224-2	MN013087-2	Webervirus	Webervirus	same	0.971
MK278861-1	MN013087-2	Webervirus	Webervirus	same	0.809
MZ634350-3	MN013087-2	Webervirus	Webervirus	same	0.894
MW655991-2	MN013087-2	Webervirus	Webervirus	same	0.731
OM065840-3	MN013087-2	Webervirus	Webervirus	same	0.871
OX335371-1	MN013087-2	Webervirus	Webervirus	same	0.803
ON602741-2	MN013087-2	Webervirus	Webervirus	same	0.741
MN379832-3	MN013087-2	Webervirus	Webervirus	same	0.85
MN013087-2	MN013087-2	Webervirus	Webervirus	same	1
OX335404-1	MN013087-2	Webervirus	Webervirus	same	0.836
MZ571834-1	MN013087-2	Webervirus	Webervirus	same	0.847
OL702938-1	MN013087-2	Webervirus	Webervirus	same	0.797
OX335422-1	MN013087-2	Webervirus	Webervirus	same	0.784
OX335391-1	MN013087-2	Webervirus	Webervirus	same	0.867
MZ428225-2	MN013087-2	Webervirus	Webervirus	same	0.811
OX335381-1	MN013087-2	Webervirus	Webervirus	same	0.729
OR148035-1	MN013087-2	Webervirus	Webervirus	same	0.702
MW021762-2	MN013087-2	Webervirus	Webervirus	same	0.925
OL539450-2	MN013087-2	Webervirus	Webervirus	same	0.981
OX335384-1	MN013087-2	Webervirus	Webervirus	same	0.706
OR896859-3	MN013087-2	Webervirus	Webervirus	same	0.851
OX335383-1	MN013087-2	Webervirus	Webervirus	same	0.729
OM065842-2	MN013087-2	Webervirus	Webervirus	same	0.785
MK931444-2	MN013087-2	Webervirus	Webervirus	same	0.933
OX335412-1	MN013087-2	Webervirus	Webervirus	same	0.778
OX335411-1	MN013087-2	Webervirus	Webervirus	same	0.812
OX335385-1	MN013087-2	Webervirus	Webervirus	same	0.706
OX335429-1	MN013087-2	Webervirus	Webervirus	same	0.845
MH633485-2	MN013087-2	Webervirus	Webervirus	same	0.808
MW021765-2	MN013087-2	Webervirus	Webervirus	same	0.996
MZ571831-2	MN013087-2	Webervirus	Webervirus	same	0.723
MN013080-2	MN013087-2	Webervirus	Webervirus	same	0.925
MH688453-2	MN013087-2	Webervirus	Webervirus	same	0.741
MN689779-2	MN013087-2	Webervirus	Webervirus	same	0.803
OQ404738-2	MN013087-2	Webervirus	Webervirus	same	0.826
OP978314-1	MN013087-2	Webervirus	Webervirus	same	0.797
OX335395-1	MN013087-2	Webervirus	Webervirus	same	0.807
OX335386-1	MN013087-2	Webervirus	Webervirus	same	0.776
OQ267592-1	MN013087-2	Webervirus	Webervirus	same	0.712
MF415412-2	MN013087-2	Webervirus	Webervirus	same	0.845
MT894005-2	MN013087-2	Webervirus	Webervirus	same	0.741
OK655936-1	MN013087-2	Webervirus	Webervirus	same	0.76
KR269720-2	MN044033-2	Jiaodavirus	Marfavirus	different	0.6
PP273506-2	MN044033-2	Jiaodavirus	Marfavirus	different	0.6
PP312927-2	MN044033-2	Jiaodavirus	Marfavirus	different	0.6
OK631811-1	MN044033-2	Jiaodavirus	Marfavirus	different	0.6
OL870318-1	MN044033-2	Jiaodavirus	Marfavirus	different	0.6
KT239446-1	MN044033-2	Jiaodavirus	Marfavirus	different	0.6
MW239157-2	MN044033-2	Jiaodavirus	Marfavirus	different	0.6
PP355767-2	MN044033-2	Jiaodavirus	Marfavirus	different	0.6
MN434092-2	MN044033-2	Marfavirus	Marfavirus	same	0.953
OK499997-1	MN044033-2	Jiaodavirus	Marfavirus	different	0.6
MK421971-1	MN044033-2	Jiaodavirus	Marfavirus	different	0.6
OL870319-1	MN044033-2	Jiaodavirus	Marfavirus	different	0.618
LC768492-2	MN044033-2	Jiaodavirus	Marfavirus	different	0.6
OR666137-5	MN044033-2	Jiaodavirus	Marfavirus	different	0.6
PP209575-2	MN044033-2	Jiaodavirus	Marfavirus	different	0.6
MH333064-1	MN044033-2	Jiaodavirus	Marfavirus	different	0.6
MN106245-1	MN044033-2	Marfavirus	Marfavirus	same	0.981
MZ890186-1	MN044033-2	Jiaodavirus	Marfavirus	different	0.6
OR231918-2	MN044033-2	Jiaodavirus	Marfavirus	different	0.6
MT701588-2	MN044033-2	Jiaodavirus	Marfavirus	different	0.618
OR231917-1	MN044033-2	Marfavirus	Marfavirus	same	0.935
OP331213-1	MN044033-2	Jiaodavirus	Marfavirus	different	0.6
PP531540-2	MN044033-2	Jiaodavirus	Marfavirus	different	0.6
OR359401-1	MN044033-2	Jiaodavirus	Marfavirus	different	0.6
PP355764-2	MN044033-2	Jiaodavirus	Marfavirus	different	0.6
MG746602-2	MN044033-2	Marfavirus	Marfavirus	same	0.953
PP350798-2	MN044033-2	Jiaodavirus	Marfavirus	different	0.6
MN434095-1	MN044033-2	Jiaodavirus	Marfavirus	different	0.6
MH729874-2	MN044033-2	Jiaodavirus	Marfavirus	different	0.618
OR138018-2	MN044033-2	Marfavirus	Marfavirus	same	0.944
OR231920-2	MN044033-2	Jiaodavirus	Marfavirus	different	0.6
MZ634349-2	MN044033-2	Marfavirus	Marfavirus	same	0.953
OP617748-2	MN044033-2	Jiaodavirus	Marfavirus	different	0.6
KX258185-1	MN044033-2	Jiaodavirus	Marfavirus	different	0.6
OR145792-2	MN044033-2	Marfavirus	Marfavirus	same	0.972
OR354875-1	MN044033-2	Jiaodavirus	Marfavirus	different	0.6
MN395284-2	MN044033-2	Marfavirus	Marfavirus	same	0.963
PP146563-2	MN044033-2	Marfavirus	Marfavirus	same	0.963
MG751100-1	MN044033-2	Jiaodavirus	Marfavirus	different	0.6
OP734280-1	MN044033-2	Jiaodavirus	Marfavirus	different	0.6
MT580897-1	MN044033-2	Jiaodavirus	Marfavirus	different	0.6
OM337876-1	MN044033-2	Jiaodavirus	Marfavirus	different	0.6
KY000080-1	MN044033-2	Jiaodavirus	Marfavirus	different	0.6
OL539458-1	MN044033-2	Jiaodavirus	Marfavirus	different	0.6
MN013084-1	MN044033-2	Karamvirus	Marfavirus	different	0.482
MN013081-2	MN044033-2	Marfavirus	Marfavirus	same	0.963
OK499980-1	MN044033-2	Jiaodavirus	Marfavirus	different	0.6
MZ602148-2	MN044033-2	Jiaodavirus	Marfavirus	different	0.6
MW021752-2	MN044033-2	Jiaodavirus	Marfavirus	different	0.6
MN101230-1	MN044033-2	Jiaodavirus	Marfavirus	different	0.6
OM630219-1	MN044033-2	Jiaodavirus	Marfavirus	different	0.6
OQ721914-1	MN044033-2	Jiaodavirus	Marfavirus	different	0.6
LR877331-2	MN044033-2	Jiaodavirus	Marfavirus	different	0.6
OK499981-1	MN044033-2	Jiaodavirus	Marfavirus	different	0.618
MZ571829-2	MN044033-2	Marfavirus	Marfavirus	same	0.972
OK499996-1	MN044033-2	Jiaodavirus	Marfavirus	different	0.6
MN781108-2	MN044033-2	Marfavirus	Marfavirus	same	0.953
OR271596-1	MN044033-2	Jiaodavirus	Marfavirus	different	0.6
MZ634347-2	MN044033-2	Marfavirus	Marfavirus	same	0.972
PP355765-1	MN044033-2	Jiaodavirus	Marfavirus	different	0.6
MN044033-2	MN044033-2	Marfavirus	Marfavirus	same	1
OR231915-1	MN044033-2	Jiaodavirus	Marfavirus	different	0.6
PP312928-1	MN044033-2	Jiaodavirus	Marfavirus	different	0.6
OR354874-1	MN044033-2	Jiaodavirus	Marfavirus	different	0.6
OR106137-1	MN044033-2	Jiaodavirus	Marfavirus	different	0.6
OM337877-1	MN044033-2	Jiaodavirus	Marfavirus	different	0.6
OX335427-1	MN052874-1	Przondovirus	Przondovirus	same	0.761
PP357466-1	MN052874-1	Przondovirus	Przondovirus	same	0.73
PP357476-1	MN052874-1	Przondovirus	Przondovirus	same	0.738
MT425185-1	MN052874-1	Przondovirus	Przondovirus	same	0.817
KY652724-1	MN052874-1	Przondovirus	Przondovirus	same	0.88
NC_013647-1	MN052874-1	Przondovirus	Przondovirus	same	0.804
PP357463-1	MN052874-1	Przondovirus	Przondovirus	same	0.752
PP357469-1	MN052874-1	Przondovirus	Przondovirus	same	0.738
PP357479-1	MN052874-1	Przondovirus	Przondovirus	same	0.752
MW042794-1	MN052874-1	Przondovirus	Przondovirus	same	0.73
OP103922-1	MN052874-1	Przondovirus	Przondovirus	same	0.752
OP970825-1	MN052874-1	Przondovirus	Przondovirus	same	0.896
PP357467-1	MN052874-1	Przondovirus	Przondovirus	same	0.73
MW042797-1	MN052874-1	Przondovirus	Przondovirus	same	0.73
PP357464-1	MN052874-1	Przondovirus	Przondovirus	same	0.761
PP357471-1	MN052874-1	Przondovirus	Przondovirus	same	0.761
MZ571832-1	MN052874-1	Przondovirus	Przondovirus	same	0.921
PP357465-1	MN052874-1	Przondovirus	Przondovirus	same	0.761
PP357474-1	MN052874-1	Przondovirus	Przondovirus	same	0.752
OR256027-2	MN052874-1	Przondovirus	Przondovirus	same	0.773
PP357472-1	MN052874-1	Przondovirus	Przondovirus	same	0.752
PP357470-1	MN052874-1	Przondovirus	Przondovirus	same	0.761
MN101216-1	MN052874-1	Przondovirus	Przondovirus	same	0.998
PP357478-1	MN052874-1	Przondovirus	Przondovirus	same	0.752
OR684907-1	MN052874-1	Przondovirus	Przondovirus	same	0.761
NC_028977-1	MN052874-1	Przondovirus	Przondovirus	same	0.753
MF285615-1	MN052874-1	Przondovirus	Przondovirus	same	0.876
PP357480-1	MN052874-1	Przondovirus	Przondovirus	same	0.752
OX335426-1	MN052874-1	Przondovirus	Przondovirus	same	0.761
PP357457-1	MN052874-1	Przondovirus	Przondovirus	same	0.761
KX591654-1	MN052874-1	Przondovirus	Przondovirus	same	0.817
OX335418-1	MN052874-1	Przondovirus	Przondovirus	same	0.885
KY652723-1	MN052874-1	Przondovirus	Przondovirus	same	0.88
OR290821-1	MN052874-1	Przondovirus	Przondovirus	same	0.752
OR387547-1	MN052874-1	Przondovirus	Przondovirus	same	0.752
HG994092-1	MN052874-1	Przondovirus	Przondovirus	same	0.761
OX335438-1	MN052874-1	Przondovirus	Przondovirus	same	0.761
PP357456-1	MN052874-1	Przondovirus	Przondovirus	same	0.761
GQ413937-1	MN052874-1	Przondovirus	Przondovirus	same	0.804
MG835568-1	MN052874-1	Przondovirus	Przondovirus	same	0.744
PP357477-1	MN052874-1	Przondovirus	Przondovirus	same	0.752
OQ579031-1	MN052874-1	Przondovirus	Przondovirus	same	0.735
OP045496-1	MN052874-1	Przondovirus	Przondovirus	same	0.744
MH587638-1	MN052874-1	Przondovirus	Przondovirus	same	0.815
PP357473-1	MN052874-1	Przondovirus	Przondovirus	same	0.761
ON148528-1	MN052874-1	Przondovirus	Przondovirus	same	0.782
NC_028800-1	MN052874-1	Przondovirus	Przondovirus	same	0.817
MW042809-1	MN052874-1	Przondovirus	Przondovirus	same	0.73
PP357482-1	MN052874-1	Przondovirus	Przondovirus	same	0.752
OP970826-1	MN052874-1	Przondovirus	Przondovirus	same	0.913
MN585130-2	MN052874-1	Przondovirus	Przondovirus	same	0.761
MN101227-1	MN052874-1	Przondovirus	Przondovirus	same	0.871
MH172263-1	MN052874-1	Przondovirus	Przondovirus	same	0.761
ON148529-1	MN052874-1	Przondovirus	Przondovirus	same	0.909
OM194188-1	MN052874-1	Przondovirus	Przondovirus	same	0.897
PP357462-1	MN052874-1	Przondovirus	Przondovirus	same	0.752
OX335413-1	MN052874-1	Przondovirus	Przondovirus	same	0.761
OQ579030-1	MN052874-1	Przondovirus	Przondovirus	same	0.727
KX712070-1	MN052874-1	Przondovirus	Przondovirus	same	0.721
ON571554-1	MN052874-1	Przondovirus	Przondovirus	same	0.721
EU734173-1	MN052874-1	Przondovirus	Przondovirus	same	0.885
MW042810-1	MN052874-1	Przondovirus	Przondovirus	same	0.73
OR296322-1	MN052874-1	Przondovirus	Przondovirus	same	0.817
MN434093-1	MN052874-1	Przondovirus	Przondovirus	same	0.922
OX335401-1	MN052874-1	Przondovirus	Przondovirus	same	0.761
OX335359-1	MN052874-1	Przondovirus	Przondovirus	same	0.761
PP357481-1	MN052874-1	Przondovirus	Przondovirus	same	0.752
OR105945-1	MN052874-1	Przondovirus	Przondovirus	same	0.752
OX335440-1	MN052874-1	Przondovirus	Przondovirus	same	0.915
MW042789-1	MN052874-1	Przondovirus	Przondovirus	same	0.73
OR287812-1	MN052874-1	Przondovirus	Przondovirus	same	0.752
MW042791-1	MN052874-1	Przondovirus	Przondovirus	same	0.73
MW042796-1	MN052874-1	Przondovirus	Przondovirus	same	0.73
OR387886-1	MN052874-1	Przondovirus	Przondovirus	same	0.752
MW042804-1	MN052874-1	Przondovirus	Przondovirus	same	0.738
OM194189-1	MN052874-1	Przondovirus	Przondovirus	same	0.903
MH172261-1	MN052874-1	Przondovirus	Przondovirus	same	0.817
PP105577-1	MN052874-1	Przondovirus	Przondovirus	same	0.769
MT813141-1	MN052874-1	Przondovirus	Przondovirus	same	0.761
OX335433-1	MN052874-1	Przondovirus	Przondovirus	same	0.761
MK380016-1	MN052874-1	Przondovirus	Przondovirus	same	0.915
OX335360-1	MN052874-1	Przondovirus	Przondovirus	same	0.761
MH172262-1	MN052874-1	Przondovirus	Przondovirus	same	0.915
LN866626-1	MN052874-1	Przondovirus	Przondovirus	same	0.753
MW042798-1	MN052874-1	Przondovirus	Przondovirus	same	0.73
OX335376-1	MN052874-1	Przondovirus	Przondovirus	same	0.885
MW042808-1	MN052874-1	Przondovirus	Przondovirus	same	0.752
KY450753-1	MN052874-1	Przondovirus	Przondovirus	same	0.761
OR855706-1	MN052874-1	Przondovirus	Przondovirus	same	0.863
OP256047-1	MN052874-1	Przondovirus	Przondovirus	same	0.878
PP357453-1	MN052874-1	Przondovirus	Przondovirus	same	0.752
KU183006-1	MN052874-1	Przondovirus	Przondovirus	same	0.826
MW042806-1	MN052874-1	Przondovirus	Przondovirus	same	0.889
MW042805-1	MN052874-1	Przondovirus	Przondovirus	same	0.73
MN176574-1	MN052874-1	Przondovirus	Przondovirus	same	0.752
MZ398245-1	MN052874-1	Przondovirus	Przondovirus	same	0.922
MZ424865-1	MN052874-1	Przondovirus	Przondovirus	same	0.87
MH172264-1	MN052874-1	Przondovirus	Przondovirus	same	0.907
LC413195-1	MN052874-1	Przondovirus	Przondovirus	same	0.845
OQ921101-1	MN052874-1	Przondovirus	Przondovirus	same	0.88
OQ921102-1	MN052874-1	Przondovirus	Przondovirus	same	0.889
PP476965-1	MN052874-1	Przondovirus	Przondovirus	same	0.773
OX335390-1	MN052874-1	Przondovirus	Przondovirus	same	0.817
MK134560-1	MN052874-1	Przondovirus	Przondovirus	same	0.752
MT542697-1	MN052874-1	Przondovirus	Przondovirus	same	0.792
OP103921-1	MN052874-1	Przondovirus	Przondovirus	same	0.744
KX712071-1	MN052874-1	Przondovirus	Przondovirus	same	0.757
KY389316-1	MN052874-1	Przondovirus	Przondovirus	same	0.882
MW042793-1	MN052874-1	Przondovirus	Przondovirus	same	0.73
KR149291-1	MN052874-1	Przondovirus	Przondovirus	same	0.817
OX335392-1	MN052874-1	Przondovirus	Przondovirus	same	0.866
MW042799-1	MN052874-1	Przondovirus	Przondovirus	same	0.73
PP357454-1	MN052874-1	Przondovirus	Przondovirus	same	0.752
OX335398-1	MN052874-1	Przondovirus	Przondovirus	same	0.891
MW042812-1	MN052874-1	Przondovirus	Przondovirus	same	0.73
KY652725-1	MN052874-1	Przondovirus	Przondovirus	same	0.872
MW042807-1	MN052874-1	Przondovirus	Przondovirus	same	0.761
PP357475-1	MN052874-1	Przondovirus	Przondovirus	same	0.73
MW042803-1	MN052874-1	Przondovirus	Przondovirus	same	0.73
MW042790-1	MN052874-1	Przondovirus	Przondovirus	same	0.73
OX335394-1	MN052874-1	Przondovirus	Przondovirus	same	0.761
OR256026-1	MN052874-1	Przondovirus	Przondovirus	same	0.752
OR645408-1	MN052874-1	Przondovirus	Przondovirus	same	0.87
NC_011043-1	MN052874-1	Przondovirus	Przondovirus	same	0.885
PP734006-1	MN052874-1	Przondovirus	Przondovirus	same	0.752
PP357455-1	MN052874-1	Przondovirus	Przondovirus	same	0.752
PP357459-1	MN052874-1	Przondovirus	Przondovirus	same	0.761
KY389315-1	MN052874-1	Przondovirus	Przondovirus	same	0.891
MT813140-1	MN052874-1	Przondovirus	Przondovirus	same	0.744
MW042792-1	MN052874-1	Przondovirus	Przondovirus	same	0.761
ON602755-1	MN052874-1	Przondovirus	Przondovirus	same	0.885
OQ579029-1	MN052874-1	Przondovirus	Przondovirus	same	0.879
MN101218-1	MN052874-1	Przondovirus	Przondovirus	same	0.984
ON897768-1	MN052874-1	Przondovirus	Przondovirus	same	0.876
MW042800-1	MN052874-1	Przondovirus	Przondovirus	same	0.752
PP357460-1	MN052874-1	Przondovirus	Przondovirus	same	0.752
OR639934-1	MN052874-1	Przondovirus	Przondovirus	same	0.812
OM194190-1	MN052874-1	Przondovirus	Przondovirus	same	0.897
PP357468-1	MN052874-1	Przondovirus	Przondovirus	same	0.738
MW042801-1	MN052874-1	Przondovirus	Przondovirus	same	0.73
MW042811-1	MN052874-1	Przondovirus	Przondovirus	same	0.73
PP542034-1	MN052874-1	Przondovirus	Przondovirus	same	0.752
KT367885-2	MN052874-1	Przondovirus	Przondovirus	same	0.761
OX335408-1	MN052874-1	Przondovirus	Przondovirus	same	0.761
OX335409-1	MN052874-1	Przondovirus	Przondovirus	same	0.866
OP103918-1	MN052874-1	Przondovirus	Przondovirus	same	0.752
MN052874-1	MN052874-1	Przondovirus	Przondovirus	same	1
OP013026-1	MN052874-1	Przondovirus	Przondovirus	same	0.86
PP357461-1	MN052874-1	Przondovirus	Przondovirus	same	0.761
OX335414-1	MN052874-1	Przondovirus	Przondovirus	same	0.761
OP103920-1	MN052874-1	Przondovirus	Przondovirus	same	0.744
OP103917-1	MN052874-1	Przondovirus	Przondovirus	same	0.744
OX335443-1	MN052874-1	Przondovirus	Przondovirus	same	0.915
OP103919-1	MN052874-1	Przondovirus	Przondovirus	same	0.752
OP103923-1	MN052874-1	Przondovirus	Przondovirus	same	0.752
ON880501-1	MN052874-1	Przondovirus	Przondovirus	same	0.752
MW042795-1	MN052874-1	Przondovirus	Przondovirus	same	0.721
MN149903-1	MN052874-1	Przondovirus	Przondovirus	same	0.752
KY389315-2	MN052874-2	Przondovirus	Przondovirus	same	0.578
OK138556-1	MN052874-2	Przondovirus	Przondovirus	same	0.588
PP734007-1	MN052874-2	Przondovirus	Przondovirus	same	0.605
KU183006-2	MN052874-2	Przondovirus	Przondovirus	same	0.543
OQ579028-1	MN052874-2	Przondovirus	Przondovirus	same	0.543
NC_013647-2	MN052874-2	Przondovirus	Przondovirus	same	0.591
OR050820-1	MN052874-2	Przondovirus	Przondovirus	same	0.543
LC413194-1	MN052874-2	Przondovirus	Przondovirus	same	0.489
KX591654-2	MN052874-2	Przondovirus	Przondovirus	same	0.629
OQ579024-1	MN052874-2	Przondovirus	Przondovirus	same	0.543
OQ579032-1	MN052874-2	Przondovirus	Przondovirus	same	0.579
GQ413937-2	MN052874-2	Przondovirus	Przondovirus	same	0.591
MF285615-2	MN052874-2	Przondovirus	Przondovirus	same	0.606
OP620755-1	MN052874-2	Przondovirus	Przondovirus	same	0.606
ON602733-1	MN052874-2	Benllochvirus	Przondovirus	different	0.595
OP620754-1	MN052874-2	Przondovirus	Przondovirus	same	0.606
MK903728-1	MN052874-2	Przondovirus	Przondovirus	same	0.543
KR149291-2	MN052874-2	Przondovirus	Przondovirus	same	0.581
OP620756-1	MN052874-2	Przondovirus	Przondovirus	same	0.606
LN866626-2	MN052874-2	Przondovirus	Przondovirus	same	0.571
MK618658-1	MN052874-2	Przondovirus	Przondovirus	same	0.576
MW042788-1	MN052874-2	Przondovirus	Przondovirus	same	0.543
OL799328-1	MN052874-2	Przondovirus	Przondovirus	same	0.579
MK203841-1	MN052874-2	Przondovirus	Przondovirus	same	0.548
OL409034-1	MN052874-2	Przondovirus	Przondovirus	same	0.543
APZ82848-1	MN052874-2	Przondovirus	Przondovirus	same	0.591
OQ579026-1	MN052874-2	Przondovirus	Przondovirus	same	0.543
MW042787-1	MN052874-2	Przondovirus	Przondovirus	same	0.543
OQ579025-1	MN052874-2	Przondovirus	Przondovirus	same	0.543
PP105577-2	MN052874-2	Przondovirus	Przondovirus	same	0.878
MT966873-1	MN052874-2	Przondovirus	Przondovirus	same	0.543
OQ579023-1	MN052874-2	Przondovirus	Przondovirus	same	0.543
OP970825-2	MN052874-2	Przondovirus	Przondovirus	same	0.878
OQ790080-1	MN052874-2	Przondovirus	Przondovirus	same	0.579
OQ579027-1	MN052874-2	Przondovirus	Przondovirus	same	0.543
OQ579029-2	MN052874-2	Przondovirus	Przondovirus	same	0.4
NC_028800-2	MN052874-2	Przondovirus	Przondovirus	same	0.581
MK795385-1	MN052874-2	Przondovirus	Przondovirus	same	0.543
OR256027-1	MN052874-2	Przondovirus	Przondovirus	same	0.872
NC_028977-2	MN052874-2	Przondovirus	Przondovirus	same	0.571
OR645408-2	MN052874-2	Przondovirus	Przondovirus	same	0.606
ON602742-1	MN052874-2	Przondovirus	Przondovirus	same	0.553
MN052874-2	MN052874-2	Przondovirus	Przondovirus	same	1
MN101218-2	MN052874-2	Przondovirus	Przondovirus	same	0.848
KX712070-2	MN052874-2	Przondovirus	Przondovirus	same	0.571
OQ622005-1	MN052874-2	Przondovirus	Przondovirus	same	0.585
KX712071-2	MN052874-2	Przondovirus	Przondovirus	same	0.571
MH172264-2	MN052874-2	Przondovirus	Przondovirus	same	0.881
MZ967493-1	MN061582-1	Friunavirus	Friunavirus	same	0.939
MZ868725-1	MN061582-1	Friunavirus	Friunavirus	same	0.954
KT804908-1	MN061582-1	Friunavirus	Friunavirus	same	0.888
OL770263-1	MN061582-1	Friunavirus	Friunavirus	same	0.827
MZ936314-1	MN061582-1	Friunavirus	Friunavirus	same	0.858
MW926912-1	MN061582-1	Friunavirus	Friunavirus	same	0.941
KT388103-1	MN061582-1	Friunavirus	Friunavirus	same	0.883
OR578534-1	MN061582-1	Friunavirus	Friunavirus	same	0.941
MF033348-1	MN061582-1	Friunavirus	Friunavirus	same	0.974
OQ982387-1	MN061582-1	Friunavirus	Friunavirus	same	0.911
MN604238-1	MN061582-1	Friunavirus	Friunavirus	same	0.87
MK257722-1	MN061582-1	Friunavirus	Friunavirus	same	0.909
PP174318-1	MN061582-1	Friunavirus	Friunavirus	same	0.887
MZ593174-1	MN061582-1	Friunavirus	Friunavirus	same	0.838
OQ730192-1	MN061582-1	Friunavirus	Friunavirus	same	0.893
MW056503-1	MN061582-1	Friunavirus	Friunavirus	same	0.865
OQ451773-1	MN061582-1	Friunavirus	Friunavirus	same	0.954
MZ099557-1	MN061582-1	Friunavirus	Friunavirus	same	0.954
OQ858591-1	MN061582-1	Friunavirus	Friunavirus	same	0.904
OR770644-1	MN061582-1	Friunavirus	Friunavirus	same	0.888
MK089780-1	MN061582-1	Friunavirus	Friunavirus	same	0.881
OL964948-1	MN061582-1	Friunavirus	Friunavirus	same	0.959
MH800200-1	MN061582-1	Friunavirus	Friunavirus	same	0.847
KY082667-1	MN061582-1	Friunavirus	Friunavirus	same	0.882
MF033349-1	MN061582-1	Friunavirus	Friunavirus	same	0.888
OP508218-1	MN061582-1	Friunavirus	Friunavirus	same	0.893
MN614471-1	MN061582-1	Friunavirus	Friunavirus	same	0.883
MK278859-1	MN061582-1	Friunavirus	Friunavirus	same	0.961
MF033347-1	MN061582-1	Friunavirus	Friunavirus	same	0.893
OR660046-1	MN061582-1	Friunavirus	Friunavirus	same	0.893
KT388102-1	MN061582-1	Friunavirus	Friunavirus	same	0.797
MT633129-1	MN061582-1	Friunavirus	Friunavirus	same	0.882
MZ868726-1	MN061582-1	Friunavirus	Friunavirus	same	0.929
MK257723-1	MN061582-1	Friunavirus	Friunavirus	same	0.881
KT339321-1	MN061582-1	Friunavirus	Friunavirus	same	0.948
MK257720-1	MN061582-1	Friunavirus	Friunavirus	same	0.893
OQ730212-1	MN061582-1	Friunavirus	Friunavirus	same	0.935
KY268295-1	MN061582-1	Friunavirus	Friunavirus	same	0.961
MW459163-1	MN061582-1	Friunavirus	Friunavirus	same	0.967
MH042230-1	MN061582-1	Friunavirus	Friunavirus	same	0.941
OP291336-4	MN061582-1	Friunavirus	Friunavirus	same	0.745
KY268296-1	MN061582-1	Friunavirus	Friunavirus	same	0.959
OP019135-1	MN061582-1	Friunavirus	Friunavirus	same	0.891
MN807295-1	MN061582-1	Friunavirus	Friunavirus	same	0.967
OQ378314-1	MN061582-1	Friunavirus	Friunavirus	same	0.881
KY888680-1	MN061582-1	Friunavirus	Friunavirus	same	0.948
ON531987-1	MN061582-1	Friunavirus	Friunavirus	same	0.892
MW366783-1	MN061582-1	Friunavirus	Friunavirus	same	0.948
MF033351-1	MN061582-1	Friunavirus	Friunavirus	same	0.851
MK257719-1	MN061582-1	Friunavirus	Friunavirus	same	0.893
OK546191-1	MN061582-1	Friunavirus	Friunavirus	same	0.882
MN294712-1	MN061582-1	Friunavirus	Friunavirus	same	0.877
MN061582-1	MN061582-1	Friunavirus	Friunavirus	same	1
MH763831-1	MN061582-1	Friunavirus	Friunavirus	same	0.948
MF033350-1	MN061582-1	Friunavirus	Friunavirus	same	0.909
MK257721-1	MN061582-1	Friunavirus	Friunavirus	same	0.893
MN212906-1	MN061582-1	Friunavirus	Friunavirus	same	0.935
OR770645-1	MN061582-1	Friunavirus	Friunavirus	same	0.888
MN604239-1	MN061582-1	Friunavirus	Friunavirus	same	0.851
KR149290-1	MN061582-1	Friunavirus	Friunavirus	same	0.966
OM925528-1	MN061582-1	Friunavirus	Friunavirus	same	0.942
MG459218-1	MN061582-1	Friunavirus	Friunavirus	same	0.797
HQ186308-1	MN061582-1	Friunavirus	Friunavirus	same	0.961
MW056501-1	MN061582-1	Friunavirus	Friunavirus	same	0.935
MW366784-1	MN061582-1	Friunavirus	Friunavirus	same	0.955
MN433707-1	MN061582-1	Friunavirus	Friunavirus	same	0.947
PP717790-3	MN061582-1	Obolenskvirus	Friunavirus	different	0.851
ON210142-1	MN061582-1	Friunavirus	Friunavirus	same	0.894
OR075895-1	MN061582-1	Friunavirus	Friunavirus	same	0.891
MT741944-1	MN061582-1	Friunavirus	Friunavirus	same	0.893
OQ101251-1	MN061582-1	Friunavirus	Friunavirus	same	0.967
OP171942-1	MN061582-1	Friunavirus	Friunavirus	same	0.888
MW345241-1	MN061582-1	Friunavirus	Friunavirus	same	0.815
OP727261-1	MN061582-1	Friunavirus	Friunavirus	same	0.86
OR584314-1	MN061582-1	Friunavirus	Friunavirus	same	0.893
MN651570-1	MN061582-1	Friunavirus	Friunavirus	same	0.923
ON513429-1	MN061582-1	Friunavirus	Friunavirus	same	0.876
MG599035-1	MN061582-1	Friunavirus	Friunavirus	same	0.954
MT263719-1	MN061582-1	Friunavirus	Friunavirus	same	0.888
MZ868724-1	MN061582-1	Friunavirus	Friunavirus	same	0.893
MW056502-1	MN061582-1	Friunavirus	Friunavirus	same	0.961
JX658790-1	MN061582-1	Friunavirus	Friunavirus	same	0.948
MN395291-1	MN061582-1	Friunavirus	Friunavirus	same	1
ON148529-1	MN101216-1	Przondovirus	Przondovirus	same	0.909
NC_011043-1	MN101216-1	Przondovirus	Przondovirus	same	0.885
OX335398-1	MN101216-1	Przondovirus	Przondovirus	same	0.891
PP357470-1	MN101216-1	Przondovirus	Przondovirus	same	0.761
ON571554-1	MN101216-1	Przondovirus	Przondovirus	same	0.721
OX335376-1	MN101216-1	Przondovirus	Przondovirus	same	0.885
OX335401-1	MN101216-1	Przondovirus	Przondovirus	same	0.761
KY450753-1	MN101216-1	Przondovirus	Przondovirus	same	0.761
MN434093-1	MN101216-1	Przondovirus	Przondovirus	same	0.922
PP357469-1	MN101216-1	Przondovirus	Przondovirus	same	0.738
OR387886-1	MN101216-1	Przondovirus	Przondovirus	same	0.752
OX335427-1	MN101216-1	Przondovirus	Przondovirus	same	0.761
OM194188-1	MN101216-1	Przondovirus	Przondovirus	same	0.897
MT813141-1	MN101216-1	Przondovirus	Przondovirus	same	0.761
OX335433-1	MN101216-1	Przondovirus	Przondovirus	same	0.761
OX335390-1	MN101216-1	Przondovirus	Przondovirus	same	0.817
MG835568-1	MN101216-1	Przondovirus	Przondovirus	same	0.744
MH172264-1	MN101216-1	Przondovirus	Przondovirus	same	0.907
OX335359-1	MN101216-1	Przondovirus	Przondovirus	same	0.761
OR256027-2	MN101216-1	Przondovirus	Przondovirus	same	0.773
PP105577-1	MN101216-1	Przondovirus	Przondovirus	same	0.769
MH172262-1	MN101216-1	Przondovirus	Przondovirus	same	0.915
OX335394-1	MN101216-1	Przondovirus	Przondovirus	same	0.761
KY652725-1	MN101216-1	Przondovirus	Przondovirus	same	0.872
MN585130-2	MN101216-1	Przondovirus	Przondovirus	same	0.761
OX335360-1	MN101216-1	Przondovirus	Przondovirus	same	0.761
OR645408-1	MN101216-1	Przondovirus	Przondovirus	same	0.87
KX712071-1	MN101216-1	Przondovirus	Przondovirus	same	0.757
MT813140-1	MN101216-1	Przondovirus	Przondovirus	same	0.744
KU183006-1	MN101216-1	Przondovirus	Przondovirus	same	0.826
OQ579029-1	MN101216-1	Przondovirus	Przondovirus	same	0.879
PP357479-1	MN101216-1	Przondovirus	Przondovirus	same	0.752
ON148528-1	MN101216-1	Przondovirus	Przondovirus	same	0.782
OX335440-1	MN101216-1	Przondovirus	Przondovirus	same	0.915
MH172261-1	MN101216-1	Przondovirus	Przondovirus	same	0.817
PP357467-1	MN101216-1	Przondovirus	Przondovirus	same	0.73
PP542034-1	MN101216-1	Przondovirus	Przondovirus	same	0.752
KY389315-1	MN101216-1	Przondovirus	Przondovirus	same	0.891
MW042791-1	MN101216-1	Przondovirus	Przondovirus	same	0.73
OQ579030-1	MN101216-1	Przondovirus	Przondovirus	same	0.727
PP734006-1	MN101216-1	Przondovirus	Przondovirus	same	0.752
MW042798-1	MN101216-1	Przondovirus	Przondovirus	same	0.73
MW042806-1	MN101216-1	Przondovirus	Przondovirus	same	0.889
PP357463-1	MN101216-1	Przondovirus	Przondovirus	same	0.752
MW042812-1	MN101216-1	Przondovirus	Przondovirus	same	0.73
MW042794-1	MN101216-1	Przondovirus	Przondovirus	same	0.73
PP357478-1	MN101216-1	Przondovirus	Przondovirus	same	0.752
PP357482-1	MN101216-1	Przondovirus	Przondovirus	same	0.752
MW042810-1	MN101216-1	Przondovirus	Przondovirus	same	0.73
MK134560-1	MN101216-1	Przondovirus	Przondovirus	same	0.752
KX712070-1	MN101216-1	Przondovirus	Przondovirus	same	0.721
LC413195-1	MN101216-1	Przondovirus	Przondovirus	same	0.845
OR639934-1	MN101216-1	Przondovirus	Przondovirus	same	0.812
OX335438-1	MN101216-1	Przondovirus	Przondovirus	same	0.761
NC_028977-1	MN101216-1	Przondovirus	Przondovirus	same	0.753
PP357455-1	MN101216-1	Przondovirus	Przondovirus	same	0.752
PP357457-1	MN101216-1	Przondovirus	Przondovirus	same	0.761
PP357477-1	MN101216-1	Przondovirus	Przondovirus	same	0.752
NC_013647-1	MN101216-1	Przondovirus	Przondovirus	same	0.804
OX335443-1	MN101216-1	Przondovirus	Przondovirus	same	0.915
OP256047-1	MN101216-1	Przondovirus	Przondovirus	same	0.878
OR105945-1	MN101216-1	Przondovirus	Przondovirus	same	0.752
PP357453-1	MN101216-1	Przondovirus	Przondovirus	same	0.752
PP357466-1	MN101216-1	Przondovirus	Przondovirus	same	0.73
KT367885-2	MN101216-1	Przondovirus	Przondovirus	same	0.761
PP357454-1	MN101216-1	Przondovirus	Przondovirus	same	0.752
OQ579031-1	MN101216-1	Przondovirus	Przondovirus	same	0.735
MZ398245-1	MN101216-1	Przondovirus	Przondovirus	same	0.922
OR684907-1	MN101216-1	Przondovirus	Przondovirus	same	0.761
KY652724-1	MN101216-1	Przondovirus	Przondovirus	same	0.88
OP103917-1	MN101216-1	Przondovirus	Przondovirus	same	0.744
OP103922-1	MN101216-1	Przondovirus	Przondovirus	same	0.752
OX335413-1	MN101216-1	Przondovirus	Przondovirus	same	0.761
PP357461-1	MN101216-1	Przondovirus	Przondovirus	same	0.761
OP103921-1	MN101216-1	Przondovirus	Przondovirus	same	0.744
OX335392-1	MN101216-1	Przondovirus	Przondovirus	same	0.866
MZ424865-1	MN101216-1	Przondovirus	Przondovirus	same	0.87
PP357472-1	MN101216-1	Przondovirus	Przondovirus	same	0.752
PP357459-1	MN101216-1	Przondovirus	Przondovirus	same	0.761
MT425185-1	MN101216-1	Przondovirus	Przondovirus	same	0.817
MN101218-1	MN101216-1	Przondovirus	Przondovirus	same	0.982
MW042797-1	MN101216-1	Przondovirus	Przondovirus	same	0.73
ON880501-1	MN101216-1	Przondovirus	Przondovirus	same	0.752
NC_028800-1	MN101216-1	Przondovirus	Przondovirus	same	0.817
MW042803-1	MN101216-1	Przondovirus	Przondovirus	same	0.73
OP103919-1	MN101216-1	Przondovirus	Przondovirus	same	0.752
MH172263-1	MN101216-1	Przondovirus	Przondovirus	same	0.761
KY389316-1	MN101216-1	Przondovirus	Przondovirus	same	0.882
HG994092-1	MN101216-1	Przondovirus	Przondovirus	same	0.761
MT542697-1	MN101216-1	Przondovirus	Przondovirus	same	0.792
MW042789-1	MN101216-1	Przondovirus	Przondovirus	same	0.73
PP357480-1	MN101216-1	Przondovirus	Przondovirus	same	0.752
GQ413937-1	MN101216-1	Przondovirus	Przondovirus	same	0.804
OM194190-1	MN101216-1	Przondovirus	Przondovirus	same	0.897
PP357468-1	MN101216-1	Przondovirus	Przondovirus	same	0.738
OP103920-1	MN101216-1	Przondovirus	Przondovirus	same	0.744
OX335426-1	MN101216-1	Przondovirus	Przondovirus	same	0.761
ON602755-1	MN101216-1	Przondovirus	Przondovirus	same	0.885
EU734173-1	MN101216-1	Przondovirus	Przondovirus	same	0.885
OP045496-1	MN101216-1	Przondovirus	Przondovirus	same	0.744
OM194189-1	MN101216-1	Przondovirus	Przondovirus	same	0.903
KY652723-1	MN101216-1	Przondovirus	Przondovirus	same	0.88
MW042811-1	MN101216-1	Przondovirus	Przondovirus	same	0.73
MN149903-1	MN101216-1	Przondovirus	Przondovirus	same	0.752
PP357474-1	MN101216-1	Przondovirus	Przondovirus	same	0.752
PP357462-1	MN101216-1	Przondovirus	Przondovirus	same	0.752
PP476965-1	MN101216-1	Przondovirus	Przondovirus	same	0.773
PP357481-1	MN101216-1	Przondovirus	Przondovirus	same	0.752
OP970826-1	MN101216-1	Przondovirus	Przondovirus	same	0.913
MK380016-1	MN101216-1	Przondovirus	Przondovirus	same	0.915
MW042790-1	MN101216-1	Przondovirus	Przondovirus	same	0.73
OX335409-1	MN101216-1	Przondovirus	Przondovirus	same	0.866
PP357464-1	MN101216-1	Przondovirus	Przondovirus	same	0.761
PP357475-1	MN101216-1	Przondovirus	Przondovirus	same	0.73
PP357460-1	MN101216-1	Przondovirus	Przondovirus	same	0.752
MW042796-1	MN101216-1	Przondovirus	Przondovirus	same	0.73
OQ921101-1	MN101216-1	Przondovirus	Przondovirus	same	0.88
PP357476-1	MN101216-1	Przondovirus	Przondovirus	same	0.738
PP357473-1	MN101216-1	Przondovirus	Przondovirus	same	0.761
MW042793-1	MN101216-1	Przondovirus	Przondovirus	same	0.73
MW042795-1	MN101216-1	Przondovirus	Przondovirus	same	0.721
OR256026-1	MN101216-1	Przondovirus	Przondovirus	same	0.752
MH587638-1	MN101216-1	Przondovirus	Przondovirus	same	0.815
MW042792-1	MN101216-1	Przondovirus	Przondovirus	same	0.761
OP103918-1	MN101216-1	Przondovirus	Przondovirus	same	0.752
OR387547-1	MN101216-1	Przondovirus	Przondovirus	same	0.752
OX335414-1	MN101216-1	Przondovirus	Przondovirus	same	0.761
MZ571832-1	MN101216-1	Przondovirus	Przondovirus	same	0.921
OQ921102-1	MN101216-1	Przondovirus	Przondovirus	same	0.889
MN101216-1	MN101216-1	Przondovirus	Przondovirus	same	1
LN866626-1	MN101216-1	Przondovirus	Przondovirus	same	0.753
OP103923-1	MN101216-1	Przondovirus	Przondovirus	same	0.752
PP357465-1	MN101216-1	Przondovirus	Przondovirus	same	0.761
MW042807-1	MN101216-1	Przondovirus	Przondovirus	same	0.761
OX335408-1	MN101216-1	Przondovirus	Przondovirus	same	0.761
OR855706-1	MN101216-1	Przondovirus	Przondovirus	same	0.863
MW042808-1	MN101216-1	Przondovirus	Przondovirus	same	0.752
OP013026-1	MN101216-1	Przondovirus	Przondovirus	same	0.86
OR287812-1	MN101216-1	Przondovirus	Przondovirus	same	0.752
PP357456-1	MN101216-1	Przondovirus	Przondovirus	same	0.761
KR149291-1	MN101216-1	Przondovirus	Przondovirus	same	0.817
MN176574-1	MN101216-1	Przondovirus	Przondovirus	same	0.752
MF285615-1	MN101216-1	Przondovirus	Przondovirus	same	0.876
ON897768-1	MN101216-1	Przondovirus	Przondovirus	same	0.876
OP970825-1	MN101216-1	Przondovirus	Przondovirus	same	0.896
MW042800-1	MN101216-1	Przondovirus	Przondovirus	same	0.752
MW042801-1	MN101216-1	Przondovirus	Przondovirus	same	0.73
KX591654-1	MN101216-1	Przondovirus	Przondovirus	same	0.817
OR296322-1	MN101216-1	Przondovirus	Przondovirus	same	0.817
PP357471-1	MN101216-1	Przondovirus	Przondovirus	same	0.761
OX335418-1	MN101216-1	Przondovirus	Przondovirus	same	0.885
MW042799-1	MN101216-1	Przondovirus	Przondovirus	same	0.73
OR290821-1	MN101216-1	Przondovirus	Przondovirus	same	0.752
MN052874-1	MN101216-1	Przondovirus	Przondovirus	same	0.998
MW042804-1	MN101216-1	Przondovirus	Przondovirus	same	0.738
MN101227-1	MN101216-1	Przondovirus	Przondovirus	same	0.871
MW042805-1	MN101216-1	Przondovirus	Przondovirus	same	0.73
MW042809-1	MN101216-1	Przondovirus	Przondovirus	same	0.73
OR855706-1	MN101218-1	Przondovirus	Przondovirus	same	0.855
MW042795-1	MN101218-1	Przondovirus	Przondovirus	same	0.713
MW042800-1	MN101218-1	Przondovirus	Przondovirus	same	0.744
MW042807-1	MN101218-1	Przondovirus	Przondovirus	same	0.752
OP103919-1	MN101218-1	Przondovirus	Przondovirus	same	0.744
OX335413-1	MN101218-1	Przondovirus	Przondovirus	same	0.752
MW042806-1	MN101218-1	Przondovirus	Przondovirus	same	0.88
HG994092-1	MN101218-1	Przondovirus	Przondovirus	same	0.752
MW042804-1	MN101218-1	Przondovirus	Przondovirus	same	0.73
KY652725-1	MN101218-1	Przondovirus	Przondovirus	same	0.863
MW042794-1	MN101218-1	Przondovirus	Przondovirus	same	0.721
NC_011043-1	MN101218-1	Przondovirus	Przondovirus	same	0.891
KT367885-2	MN101218-1	Przondovirus	Przondovirus	same	0.752
KU183006-1	MN101218-1	Przondovirus	Przondovirus	same	0.821
MW042793-1	MN101218-1	Przondovirus	Przondovirus	same	0.721
ON571554-1	MN101218-1	Przondovirus	Przondovirus	same	0.713
OR387547-1	MN101218-1	Przondovirus	Przondovirus	same	0.744
OQ579029-1	MN101218-1	Przondovirus	Przondovirus	same	0.872
PP357461-1	MN101218-1	Przondovirus	Przondovirus	same	0.752
OX335443-1	MN101218-1	Przondovirus	Przondovirus	same	0.781
PP357470-1	MN101218-1	Przondovirus	Przondovirus	same	0.752
OQ579030-1	MN101218-1	Przondovirus	Przondovirus	same	0.718
PP357473-1	MN101218-1	Przondovirus	Przondovirus	same	0.752
OM194190-1	MN101218-1	Przondovirus	Przondovirus	same	0.891
MN101227-1	MN101218-1	Przondovirus	Przondovirus	same	0.865
ON148528-1	MN101218-1	Przondovirus	Przondovirus	same	0.778
PP357474-1	MN101218-1	Przondovirus	Przondovirus	same	0.744
MF285615-1	MN101218-1	Przondovirus	Przondovirus	same	0.87
MW042798-1	MN101218-1	Przondovirus	Przondovirus	same	0.721
KY389315-1	MN101218-1	Przondovirus	Przondovirus	same	0.885
MT425185-1	MN101218-1	Przondovirus	Przondovirus	same	0.813
MG835568-1	MN101218-1	Przondovirus	Przondovirus	same	0.735
PP542034-1	MN101218-1	Przondovirus	Przondovirus	same	0.744
MW042796-1	MN101218-1	Przondovirus	Przondovirus	same	0.721
NC_013647-1	MN101218-1	Przondovirus	Przondovirus	same	0.793
OX335360-1	MN101218-1	Przondovirus	Przondovirus	same	0.752
MT813141-1	MN101218-1	Przondovirus	Przondovirus	same	0.752
PP357455-1	MN101218-1	Przondovirus	Przondovirus	same	0.744
PP357481-1	MN101218-1	Przondovirus	Przondovirus	same	0.744
PP357480-1	MN101218-1	Przondovirus	Przondovirus	same	0.744
PP105577-1	MN101218-1	Przondovirus	Przondovirus	same	0.765
PP734006-1	MN101218-1	Przondovirus	Przondovirus	same	0.744
OQ921101-1	MN101218-1	Przondovirus	Przondovirus	same	0.872
PP476965-1	MN101218-1	Przondovirus	Przondovirus	same	0.769
PP357453-1	MN101218-1	Przondovirus	Przondovirus	same	0.744
PP357460-1	MN101218-1	Przondovirus	Przondovirus	same	0.744
MH172262-1	MN101218-1	Przondovirus	Przondovirus	same	0.781
OM194188-1	MN101218-1	Przondovirus	Przondovirus	same	0.891
MW042810-1	MN101218-1	Przondovirus	Przondovirus	same	0.721
OP045496-1	MN101218-1	Przondovirus	Przondovirus	same	0.735
MW042812-1	MN101218-1	Przondovirus	Przondovirus	same	0.721
OX335438-1	MN101218-1	Przondovirus	Przondovirus	same	0.752
PP357466-1	MN101218-1	Przondovirus	Przondovirus	same	0.721
PP357462-1	MN101218-1	Przondovirus	Przondovirus	same	0.744
MW042791-1	MN101218-1	Przondovirus	Przondovirus	same	0.721
KY450753-1	MN101218-1	Przondovirus	Przondovirus	same	0.752
EU734173-1	MN101218-1	Przondovirus	Przondovirus	same	0.891
OX335376-1	MN101218-1	Przondovirus	Przondovirus	same	0.879
OR290821-1	MN101218-1	Przondovirus	Przondovirus	same	0.744
MN052874-1	MN101218-1	Przondovirus	Przondovirus	same	0.984
PP357475-1	MN101218-1	Przondovirus	Przondovirus	same	0.721
MH172263-1	MN101218-1	Przondovirus	Przondovirus	same	0.752
OR256027-2	MN101218-1	Przondovirus	Przondovirus	same	0.769
MW042805-1	MN101218-1	Przondovirus	Przondovirus	same	0.721
OP256047-1	MN101218-1	Przondovirus	Przondovirus	same	0.873
OX335409-1	MN101218-1	Przondovirus	Przondovirus	same	0.86
MK380016-1	MN101218-1	Przondovirus	Przondovirus	same	0.781
OQ579031-1	MN101218-1	Przondovirus	Przondovirus	same	0.727
KY652723-1	MN101218-1	Przondovirus	Przondovirus	same	0.872
PP357471-1	MN101218-1	Przondovirus	Przondovirus	same	0.752
NC_028977-1	MN101218-1	Przondovirus	Przondovirus	same	0.749
OP013026-1	MN101218-1	Przondovirus	Przondovirus	same	0.854
PP357478-1	MN101218-1	Przondovirus	Przondovirus	same	0.744
PP357456-1	MN101218-1	Przondovirus	Przondovirus	same	0.752
MW042803-1	MN101218-1	Przondovirus	Przondovirus	same	0.721
MZ571832-1	MN101218-1	Przondovirus	Przondovirus	same	0.915
OP103918-1	MN101218-1	Przondovirus	Przondovirus	same	0.744
KX712071-1	MN101218-1	Przondovirus	Przondovirus	same	0.753
KX591654-1	MN101218-1	Przondovirus	Przondovirus	same	0.813
MW042811-1	MN101218-1	Przondovirus	Przondovirus	same	0.721
PP357463-1	MN101218-1	Przondovirus	Przondovirus	same	0.744
PP357465-1	MN101218-1	Przondovirus	Przondovirus	same	0.752
MK134560-1	MN101218-1	Przondovirus	Przondovirus	same	0.744
MT542697-1	MN101218-1	Przondovirus	Przondovirus	same	0.792
OX335401-1	MN101218-1	Przondovirus	Przondovirus	same	0.752
PP357479-1	MN101218-1	Przondovirus	Przondovirus	same	0.744
KX712070-1	MN101218-1	Przondovirus	Przondovirus	same	0.717
OX335426-1	MN101218-1	Przondovirus	Przondovirus	same	0.752
MZ424865-1	MN101218-1	Przondovirus	Przondovirus	same	0.864
MH587638-1	MN101218-1	Przondovirus	Przondovirus	same	0.725
OX335418-1	MN101218-1	Przondovirus	Przondovirus	same	0.879
PP357477-1	MN101218-1	Przondovirus	Przondovirus	same	0.744
OX335427-1	MN101218-1	Przondovirus	Przondovirus	same	0.752
OR387886-1	MN101218-1	Przondovirus	Przondovirus	same	0.744
PP357482-1	MN101218-1	Przondovirus	Przondovirus	same	0.744
OR684907-1	MN101218-1	Przondovirus	Przondovirus	same	0.752
OR639934-1	MN101218-1	Przondovirus	Przondovirus	same	0.808
MH172261-1	MN101218-1	Przondovirus	Przondovirus	same	0.813
MT813140-1	MN101218-1	Przondovirus	Przondovirus	same	0.735
KY652724-1	MN101218-1	Przondovirus	Przondovirus	same	0.872
MH172264-1	MN101218-1	Przondovirus	Przondovirus	same	0.901
OX335414-1	MN101218-1	Przondovirus	Przondovirus	same	0.752
LN866626-1	MN101218-1	Przondovirus	Przondovirus	same	0.749
MN585130-2	MN101218-1	Przondovirus	Przondovirus	same	0.752
OX335359-1	MN101218-1	Przondovirus	Przondovirus	same	0.752
OP970825-1	MN101218-1	Przondovirus	Przondovirus	same	0.89
PP357468-1	MN101218-1	Przondovirus	Przondovirus	same	0.73
PP357469-1	MN101218-1	Przondovirus	Przondovirus	same	0.73
MN149903-1	MN101218-1	Przondovirus	Przondovirus	same	0.744
MW042792-1	MN101218-1	Przondovirus	Przondovirus	same	0.752
OP970826-1	MN101218-1	Przondovirus	Przondovirus	same	0.907
OR256026-1	MN101218-1	Przondovirus	Przondovirus	same	0.744
KR149291-1	MN101218-1	Przondovirus	Przondovirus	same	0.811
OR645408-1	MN101218-1	Przondovirus	Przondovirus	same	0.864
OM194189-1	MN101218-1	Przondovirus	Przondovirus	same	0.897
MW042789-1	MN101218-1	Przondovirus	Przondovirus	same	0.721
PP357472-1	MN101218-1	Przondovirus	Przondovirus	same	0.744
OP103923-1	MN101218-1	Przondovirus	Przondovirus	same	0.744
KY389316-1	MN101218-1	Przondovirus	Przondovirus	same	0.876
MN434093-1	MN101218-1	Przondovirus	Przondovirus	same	0.785
OP103922-1	MN101218-1	Przondovirus	Przondovirus	same	0.744
MW042808-1	MN101218-1	Przondovirus	Przondovirus	same	0.744
OX335392-1	MN101218-1	Przondovirus	Przondovirus	same	0.86
PP357459-1	MN101218-1	Przondovirus	Przondovirus	same	0.752
OR105945-1	MN101218-1	Przondovirus	Przondovirus	same	0.744
GQ413937-1	MN101218-1	Przondovirus	Przondovirus	same	0.793
OX335440-1	MN101218-1	Przondovirus	Przondovirus	same	0.781
NC_028800-1	MN101218-1	Przondovirus	Przondovirus	same	0.811
OX335408-1	MN101218-1	Przondovirus	Przondovirus	same	0.752
PP357467-1	MN101218-1	Przondovirus	Przondovirus	same	0.721
MW042801-1	MN101218-1	Przondovirus	Przondovirus	same	0.721
ON897768-1	MN101218-1	Przondovirus	Przondovirus	same	0.87
OX335394-1	MN101218-1	Przondovirus	Przondovirus	same	0.752
PP357454-1	MN101218-1	Przondovirus	Przondovirus	same	0.744
MZ398245-1	MN101218-1	Przondovirus	Przondovirus	same	0.785
ON148529-1	MN101218-1	Przondovirus	Przondovirus	same	0.777
ON602755-1	MN101218-1	Przondovirus	Przondovirus	same	0.878
ON880501-1	MN101218-1	Przondovirus	Przondovirus	same	0.744
OR287812-1	MN101218-1	Przondovirus	Przondovirus	same	0.744
MW042809-1	MN101218-1	Przondovirus	Przondovirus	same	0.721
PP357457-1	MN101218-1	Przondovirus	Przondovirus	same	0.752
LC413195-1	MN101218-1	Przondovirus	Przondovirus	same	0.838
OP103920-1	MN101218-1	Przondovirus	Przondovirus	same	0.735
OQ921102-1	MN101218-1	Przondovirus	Przondovirus	same	0.789
MW042797-1	MN101218-1	Przondovirus	Przondovirus	same	0.721
PP357464-1	MN101218-1	Przondovirus	Przondovirus	same	0.752
MW042790-1	MN101218-1	Przondovirus	Przondovirus	same	0.721
MN101218-1	MN101218-1	Przondovirus	Przondovirus	same	1
OP103921-1	MN101218-1	Przondovirus	Przondovirus	same	0.735
OP103917-1	MN101218-1	Przondovirus	Przondovirus	same	0.735
PP357476-1	MN101218-1	Przondovirus	Przondovirus	same	0.73
MW042799-1	MN101218-1	Przondovirus	Przondovirus	same	0.721
OR296322-1	MN101218-1	Przondovirus	Przondovirus	same	0.813
OX335433-1	MN101218-1	Przondovirus	Przondovirus	same	0.752
MN101216-1	MN101218-1	Przondovirus	Przondovirus	same	0.982
OX335398-1	MN101218-1	Przondovirus	Przondovirus	same	0.885
OX335390-1	MN101218-1	Przondovirus	Przondovirus	same	0.813
MN176574-1	MN101218-1	Przondovirus	Przondovirus	same	0.744
KX712070-2	MN101218-2	Przondovirus	Przondovirus	same	0.543
LC413194-1	MN101218-2	Przondovirus	Przondovirus	same	0.489
OQ790080-1	MN101218-2	Przondovirus	Przondovirus	same	0.636
GQ413937-2	MN101218-2	Przondovirus	Przondovirus	same	0.5
OP620756-1	MN101218-2	Przondovirus	Przondovirus	same	0.471
MN101218-2	MN101218-2	Przondovirus	Przondovirus	same	1
OQ579026-1	MN101218-2	Przondovirus	Przondovirus	same	0.451
OR256027-1	MN101218-2	Przondovirus	Przondovirus	same	0.509
NC_028977-2	MN101218-2	Przondovirus	Przondovirus	same	0.5
OQ622005-1	MN101218-2	Przondovirus	Przondovirus	same	0.644
MF285615-2	MN101218-2	Przondovirus	Przondovirus	same	0.606
OP620755-1	MN101218-2	Przondovirus	Przondovirus	same	0.479
OK138556-1	MN101218-2	Przondovirus	Przondovirus	same	0.543
OP970825-2	MN101218-2	Przondovirus	Przondovirus	same	0.509
ON602733-1	MN101218-2	Benllochvirus	Przondovirus	different	0.6
APZ82848-1	MN101218-2	Przondovirus	Przondovirus	same	0.568
ON602742-1	MN101218-2	Przondovirus	Przondovirus	same	0.556
OQ579025-1	MN101218-2	Przondovirus	Przondovirus	same	0.451
OL409034-1	MN101218-2	Przondovirus	Przondovirus	same	0.538
MN052874-2	MN101218-2	Przondovirus	Przondovirus	same	0.848
OQ579023-1	MN101218-2	Przondovirus	Przondovirus	same	0.451
NC_028800-2	MN101218-2	Przondovirus	Przondovirus	same	0.446
MK618658-1	MN101218-2	Przondovirus	Przondovirus	same	0.451
KR149291-2	MN101218-2	Przondovirus	Przondovirus	same	0.446
OP620754-1	MN101218-2	Przondovirus	Przondovirus	same	0.479
NC_013647-2	MN101218-2	Przondovirus	Przondovirus	same	0.5
PP105577-2	MN101218-2	Przondovirus	Przondovirus	same	0.575
MK795385-1	MN101218-2	Przondovirus	Przondovirus	same	0.451
MT966873-1	MN101218-2	Przondovirus	Przondovirus	same	0.451
MW042787-1	MN101218-2	Przondovirus	Przondovirus	same	0.451
MK203841-1	MN101218-2	Przondovirus	Przondovirus	same	0.6
OQ579032-1	MN101218-2	Przondovirus	Przondovirus	same	0.537
OQ579024-1	MN101218-2	Przondovirus	Przondovirus	same	0.451
LN866626-2	MN101218-2	Przondovirus	Przondovirus	same	0.5
OR645408-2	MN101218-2	Przondovirus	Przondovirus	same	0.606
MH172264-2	MN101218-2	Przondovirus	Przondovirus	same	0.509
KU183006-2	MN101218-2	Przondovirus	Przondovirus	same	0.451
MW042788-1	MN101218-2	Przondovirus	Przondovirus	same	0.451
KX712071-2	MN101218-2	Przondovirus	Przondovirus	same	0.5
KX591654-2	MN101218-2	Przondovirus	Przondovirus	same	0.6
MK903728-1	MN101218-2	Przondovirus	Przondovirus	same	0.451
OQ579029-2	MN101218-2	Przondovirus	Przondovirus	same	0.4
KY389315-2	MN101218-2	Przondovirus	Przondovirus	same	0.556
OQ579028-1	MN101218-2	Przondovirus	Przondovirus	same	0.451
OL799328-1	MN101218-2	Przondovirus	Przondovirus	same	0.55
PP734007-1	MN101218-2	Przondovirus	Przondovirus	same	0.55
OQ579027-1	MN101218-2	Przondovirus	Przondovirus	same	0.451
OR050820-1	MN101218-2	Przondovirus	Przondovirus	same	0.451
NC_023567-1	MN101219-2	Drulisvirus	Drulisvirus	same	0.785
OM816837-2	MN101219-2	Drulisvirus	Drulisvirus	same	0.762
OQ734493-1	MN101219-2	Drulisvirus	Drulisvirus	same	0.722
ON602752-1	MN101219-2	Drulisvirus	Drulisvirus	same	0.868
OK583893-1	MN101219-2	Drulisvirus	Drulisvirus	same	0.71
OK562429-1	MN101219-2	Drulisvirus	Drulisvirus	same	0.753
OQ689084-1	MN101219-2	Drulisvirus	Drulisvirus	same	0.789
ON602761-1	MN101219-2	Drulisvirus	Drulisvirus	same	0.707
OL362278-1	MN101219-2	Drulisvirus	Drulisvirus	same	0.73
MZ634339-2	MN101219-2	Drulisvirus	Drulisvirus	same	0.761
ON602748-2	MN101219-2	Drulisvirus	Drulisvirus	same	0.716
OL474125-1	MN101219-2	Drulisvirus	Drulisvirus	same	0.7
KT964103-1	MN101219-2	Drulisvirus	Drulisvirus	same	0.737
KY385423-1	MN101219-2	Drulisvirus	Drulisvirus	same	0.823
KY000081-1	MN101219-2	Drulisvirus	Drulisvirus	same	0.71
MT559526-1	MN101219-2	Drulisvirus	Drulisvirus	same	0.761
ON755175-1	MN101219-2	Drulisvirus	Drulisvirus	same	0.726
OL979479-1	MN101219-2	Drulisvirus	Drulisvirus	same	0.722
ON602725-1	MN101219-2	Drulisvirus	Drulisvirus	same	0.78
MN794001-1	MN101219-2	Drulisvirus	Drulisvirus	same	0.774
OR983332-1	MN101219-2	Drulisvirus	Drulisvirus	same	0.697
OR287808-1	MN101219-2	Drulisvirus	Drulisvirus	same	0.785
OK583892-1	MN101219-2	Drulisvirus	Drulisvirus	same	0.785
MN794000-1	MN101219-2	Drulisvirus	Drulisvirus	same	0.78
OX335379-2	MN101219-2	Drulisvirus	Drulisvirus	same	0.713
MZ634340-1	MN101219-2	Drulisvirus	Drulisvirus	same	0.761
NC_025418-1	MN101219-2	Drulisvirus	Drulisvirus	same	0.713
OQ503491-1	MN101219-2	Drulisvirus	Drulisvirus	same	0.761
OR287810-1	MN101219-2	Drulisvirus	Drulisvirus	same	0.691
MZ208805-1	MN101219-2	Drulisvirus	Drulisvirus	same	0.753
ON602727-1	MN101219-2	Drulisvirus	Drulisvirus	same	0.762
KX211991-1	MN101219-2	Drulisvirus	Drulisvirus	same	0.722
ON602743-1	MN101219-2	Drulisvirus	Drulisvirus	same	0.741
ON146449-1	MN101219-2	Drulisvirus	Drulisvirus	same	0.785
KT367886-1	MN101219-2	Drulisvirus	Drulisvirus	same	0.767
OL362279-1	MN101219-2	Drulisvirus	Drulisvirus	same	0.726
MN101219-2	MN101219-2	Drulisvirus	Drulisvirus	same	1
MZ571827-1	MN101219-2	Drulisvirus	Drulisvirus	same	0.774
MN794003-1	MN101219-2	Drulisvirus	Drulisvirus	same	0.774
MN116494-1	MN101219-2	Drulisvirus	Drulisvirus	same	0.8
KP708985-1	MN101219-2	Drulisvirus	Drulisvirus	same	0.778
ON602762-1	MN101219-2	Drulisvirus	Drulisvirus	same	0.671
NC_013649-2	MN101219-2	Drulisvirus	Drulisvirus	same	0.778
MT197176-1	MN101219-2	Drulisvirus	Drulisvirus	same	0.737
KU666550-1	MN101219-2	Drulisvirus	Drulisvirus	same	0.716
OQ884026-1	MN101219-2	Drulisvirus	Drulisvirus	same	0.726
MZ634343-1	MN101219-2	Drulisvirus	Drulisvirus	same	0.761
OP441381-1	MN101219-2	Drulisvirus	Drulisvirus	same	0.713
OQ790081-1	MN101219-2	Drulisvirus	Drulisvirus	same	0.709
ON602724-1	MN101219-2	Drulisvirus	Drulisvirus	same	0.78
OP413829-1	MN101219-2	Drulisvirus	Drulisvirus	same	0.766
KX587949-1	MN101219-2	Drulisvirus	Drulisvirus	same	0.722
MZ634342-1	MN101219-2	Drulisvirus	Drulisvirus	same	0.761
ON602732-1	MN101219-2	Drulisvirus	Drulisvirus	same	0.816
ON602723-2	MN101219-2	Drulisvirus	Drulisvirus	same	0.774
ON602767-1	MN101219-2	Drulisvirus	Drulisvirus	same	0.744
MK693005-1	MN101219-2	Drulisvirus	Drulisvirus	same	0.722
ON132389-2	MN101219-2	Drulisvirus	Drulisvirus	same	0.772
MN380459-1	MN101219-2	Drulisvirus	Drulisvirus	same	0.772
OQ819159-1	MN101219-2	Drulisvirus	Drulisvirus	same	0.785
NC_028870-1	MN101219-2	Drulisvirus	Drulisvirus	same	0.729
ON602754-2	MN101219-2	Drulisvirus	Drulisvirus	same	0.756
MT559527-1	MN101219-2	Drulisvirus	Drulisvirus	same	0.767
OP114731-1	MN101219-2	Drulisvirus	Drulisvirus	same	0.814
OL976437-2	MN101219-2	Drulisvirus	Drulisvirus	same	0.81
ON602726-3	MN101219-2	Drulisvirus	Drulisvirus	same	0.729
OX335428-1	MN101219-2	Drulisvirus	Drulisvirus	same	0.713
MW590329-1	MN101219-2	Drulisvirus	Drulisvirus	same	0.81
NC_013649-1	MN101219-2	Drulisvirus	Drulisvirus	same	0.766
MT360680-1	MN101219-2	Drulisvirus	Drulisvirus	same	0.671
MT090077-1	MN101219-2	Drulisvirus	Drulisvirus	same	0.767
GQ413938-1	MN101219-2	Drulisvirus	Drulisvirus	same	0.766
MN176573-1	MN101219-2	Drulisvirus	Drulisvirus	same	0.792
KX856662-1	MN101219-2	Drulisvirus	Drulisvirus	same	0.722
NC_031246-1	MN101219-2	Drulisvirus	Drulisvirus	same	0.716
ON602739-1	MN101219-2	Drulisvirus	Drulisvirus	same	0.78
ON165415-1	MN101219-2	Drulisvirus	Drulisvirus	same	0.775
KF765493-1	MN101219-2	Drulisvirus	Drulisvirus	same	0.785
NC_031025-1	MN101219-2	Drulisvirus	Drulisvirus	same	0.722
MK135468-2	MN101219-2	Drulisvirus	Drulisvirus	same	0.753
MN176572-1	MN101219-2	Drulisvirus	Drulisvirus	same	0.767
ON602728-1	MN101219-2	Drulisvirus	Drulisvirus	same	0.762
AB716666-1	MN101219-2	Drulisvirus	Drulisvirus	same	0.713
MT701589-1	MN101219-2	Drulisvirus	Drulisvirus	same	0.722
OR230584-1	MN101219-2	Drulisvirus	Drulisvirus	same	0.7
ON602757-2	MN101219-2	Drulisvirus	Drulisvirus	same	0.766
MZ634338-1	MN101219-2	Drulisvirus	Drulisvirus	same	0.761
MF612071-1	MN101219-2	Drulisvirus	Drulisvirus	same	0.785
KX237514-1	MN101219-2	Drulisvirus	Drulisvirus	same	0.707
ON809559-2	MN101219-2	Drulisvirus	Drulisvirus	same	0.714
OR287807-1	MN101219-2	Drulisvirus	Drulisvirus	same	0.724
OR809313-1	MN101219-2	Drulisvirus	Drulisvirus	same	0.632
ON602740-1	MN101219-2	Drulisvirus	Drulisvirus	same	0.762
MT939252-1	MN101219-2	Drulisvirus	Drulisvirus	same	0.784
MT682065-1	MN101219-2	Drulisvirus	Drulisvirus	same	0.728
ON602756-2	MN101219-2	Drulisvirus	Drulisvirus	same	0.766
OP852425-1	MN101219-2	Drulisvirus	Drulisvirus	same	0.762
MT197175-1	MN101219-2	Drulisvirus	Drulisvirus	same	0.737
MN794002-1	MN101219-2	Drulisvirus	Drulisvirus	same	0.78
OR287809-1	MN101219-2	Drulisvirus	Drulisvirus	same	0.835
OQ871562-1	MN101219-2	Drulisvirus	Drulisvirus	same	0.722
MN101220-1	MN101219-2	Drulisvirus	Drulisvirus	same	0.774
MZ602146-1	MN101219-2	Drulisvirus	Drulisvirus	same	0.703
OR982685-1	MN101219-2	Drulisvirus	Drulisvirus	same	0.778
AIT13620-1	MN101219-2	Drulisvirus	Drulisvirus	same	0.7
KP708986-1	MN101219-2	Drulisvirus	Drulisvirus	same	0.729
PP663283-1	MN101219-2	Drulisvirus	Drulisvirus	same	0.71
NC_028664-1	MN101219-2	Drulisvirus	Drulisvirus	same	0.767
NC_028670-1	MN101219-2	Drulisvirus	Drulisvirus	same	0.737
OR050521-1	MN101219-2	Drulisvirus	Drulisvirus	same	0.709
MG972768-1	MN101219-2	Drulisvirus	Drulisvirus	same	0.823
OM816837-2	MN101220-1	Drulisvirus	Drulisvirus	same	0.751
MK693005-1	MN101220-1	Drulisvirus	Drulisvirus	same	0.755
OR287807-1	MN101220-1	Drulisvirus	Drulisvirus	same	0.761
MT701589-1	MN101220-1	Drulisvirus	Drulisvirus	same	0.748
KU666550-1	MN101220-1	Drulisvirus	Drulisvirus	same	0.837
MZ634343-1	MN101220-1	Drulisvirus	Drulisvirus	same	0.898
NC_031246-1	MN101220-1	Drulisvirus	Drulisvirus	same	0.837
MF612071-1	MN101220-1	Drulisvirus	Drulisvirus	same	0.961
ON602723-2	MN101220-1	Drulisvirus	Drulisvirus	same	0.761
ON602767-1	MN101220-1	Drulisvirus	Drulisvirus	same	0.755
KP708986-1	MN101220-1	Drulisvirus	Drulisvirus	same	0.755
OL362279-1	MN101220-1	Drulisvirus	Drulisvirus	same	0.755
MZ634338-1	MN101220-1	Drulisvirus	Drulisvirus	same	0.898
OP852425-1	MN101220-1	Drulisvirus	Drulisvirus	same	0.751
OK583893-1	MN101220-1	Drulisvirus	Drulisvirus	same	0.78
KY385423-1	MN101220-1	Drulisvirus	Drulisvirus	same	0.713
OX335428-1	MN101220-1	Drulisvirus	Drulisvirus	same	0.837
NC_028670-1	MN101220-1	Drulisvirus	Drulisvirus	same	0.761
MZ602146-1	MN101220-1	Drulisvirus	Drulisvirus	same	0.862
OL474125-1	MN101220-1	Drulisvirus	Drulisvirus	same	0.879
OR982685-1	MN101220-1	Drulisvirus	Drulisvirus	same	0.755
KP708985-1	MN101220-1	Drulisvirus	Drulisvirus	same	0.833
NC_025418-1	MN101220-1	Drulisvirus	Drulisvirus	same	0.837
NC_013649-2	MN101220-1	Drulisvirus	Drulisvirus	same	0.833
MZ571827-1	MN101220-1	Drulisvirus	Drulisvirus	same	0.761
OP441381-1	MN101220-1	Drulisvirus	Drulisvirus	same	0.872
KX856662-1	MN101220-1	Drulisvirus	Drulisvirus	same	0.748
MT559526-1	MN101220-1	Drulisvirus	Drulisvirus	same	0.977
OQ734493-1	MN101220-1	Drulisvirus	Drulisvirus	same	0.83
OQ503491-1	MN101220-1	Drulisvirus	Drulisvirus	same	0.795
MW590329-1	MN101220-1	Drulisvirus	Drulisvirus	same	0.758
ON602756-2	MN101220-1	Drulisvirus	Drulisvirus	same	0.822
OL979479-1	MN101220-1	Drulisvirus	Drulisvirus	same	0.695
NC_013649-1	MN101220-1	Drulisvirus	Drulisvirus	same	0.818
NC_028664-1	MN101220-1	Drulisvirus	Drulisvirus	same	0.865
ON755175-1	MN101220-1	Drulisvirus	Drulisvirus	same	0.749
OK583892-1	MN101220-1	Drulisvirus	Drulisvirus	same	0.828
KT964103-1	MN101220-1	Drulisvirus	Drulisvirus	same	0.761
NC_023567-1	MN101220-1	Drulisvirus	Drulisvirus	same	0.759
OR809313-1	MN101220-1	Drulisvirus	Drulisvirus	same	0.754
KT367886-1	MN101220-1	Drulisvirus	Drulisvirus	same	0.865
ON602725-1	MN101220-1	Drulisvirus	Drulisvirus	same	0.761
NC_031025-1	MN101220-1	Drulisvirus	Drulisvirus	same	0.843
ON602752-1	MN101220-1	Drulisvirus	Drulisvirus	same	0.748
MT559527-1	MN101220-1	Drulisvirus	Drulisvirus	same	0.973
OQ884026-1	MN101220-1	Drulisvirus	Drulisvirus	same	0.748
OL362278-1	MN101220-1	Drulisvirus	Drulisvirus	same	0.761
MT197176-1	MN101220-1	Drulisvirus	Drulisvirus	same	0.749
MN794000-1	MN101220-1	Drulisvirus	Drulisvirus	same	0.761
MN380459-1	MN101220-1	Drulisvirus	Drulisvirus	same	0.766
ON146449-1	MN101220-1	Drulisvirus	Drulisvirus	same	0.758
OQ689084-1	MN101220-1	Drulisvirus	Drulisvirus	same	0.76
MN101220-1	MN101220-1	Drulisvirus	Drulisvirus	same	1
ON602728-1	MN101220-1	Drulisvirus	Drulisvirus	same	0.749
KF765493-1	MN101220-1	Drulisvirus	Drulisvirus	same	0.759
OQ871562-1	MN101220-1	Drulisvirus	Drulisvirus	same	0.83
MN116494-1	MN101220-1	Drulisvirus	Drulisvirus	same	0.767
ON602754-2	MN101220-1	Drulisvirus	Drulisvirus	same	0.755
ON602748-2	MN101220-1	Drulisvirus	Drulisvirus	same	0.837
GQ413938-1	MN101220-1	Drulisvirus	Drulisvirus	same	0.818
MZ634339-2	MN101220-1	Drulisvirus	Drulisvirus	same	0.898
PP663283-1	MN101220-1	Drulisvirus	Drulisvirus	same	0.83
MN794001-1	MN101220-1	Drulisvirus	Drulisvirus	same	0.755
OQ819159-1	MN101220-1	Drulisvirus	Drulisvirus	same	0.761
ON602762-1	MN101220-1	Drulisvirus	Drulisvirus	same	0.677
MT682065-1	MN101220-1	Drulisvirus	Drulisvirus	same	0.761
OX335379-2	MN101220-1	Drulisvirus	Drulisvirus	same	0.837
MN101219-2	MN101220-1	Drulisvirus	Drulisvirus	same	0.774
KX237514-1	MN101220-1	Drulisvirus	Drulisvirus	same	0.862
ON602727-1	MN101220-1	Drulisvirus	Drulisvirus	same	0.749
OP413829-1	MN101220-1	Drulisvirus	Drulisvirus	same	0.823
ON602732-1	MN101220-1	Drulisvirus	Drulisvirus	same	0.778
ON602726-3	MN101220-1	Drulisvirus	Drulisvirus	same	0.767
MZ634342-1	MN101220-1	Drulisvirus	Drulisvirus	same	0.898
MT360680-1	MN101220-1	Drulisvirus	Drulisvirus	same	0.733
OR287809-1	MN101220-1	Drulisvirus	Drulisvirus	same	0.713
MN176573-1	MN101220-1	Drulisvirus	Drulisvirus	same	0.792
OP114731-1	MN101220-1	Drulisvirus	Drulisvirus	same	0.76
KX587949-1	MN101220-1	Drulisvirus	Drulisvirus	same	0.761
OR287808-1	MN101220-1	Drulisvirus	Drulisvirus	same	0.828
ON602761-1	MN101220-1	Drulisvirus	Drulisvirus	same	0.83
MT939252-1	MN101220-1	Drulisvirus	Drulisvirus	same	0.868
ON809559-2	MN101220-1	Drulisvirus	Drulisvirus	same	0.755
OR230584-1	MN101220-1	Drulisvirus	Drulisvirus	same	0.862
KX211991-1	MN101220-1	Drulisvirus	Drulisvirus	same	0.843
OL976437-2	MN101220-1	Drulisvirus	Drulisvirus	same	0.787
OR050521-1	MN101220-1	Drulisvirus	Drulisvirus	same	0.755
OR287810-1	MN101220-1	Drulisvirus	Drulisvirus	same	0.86
ON602740-1	MN101220-1	Drulisvirus	Drulisvirus	same	0.641
MK135468-2	MN101220-1	Drulisvirus	Drulisvirus	same	0.809
MN176572-1	MN101220-1	Drulisvirus	Drulisvirus	same	0.847
KY000081-1	MN101220-1	Drulisvirus	Drulisvirus	same	0.855
NC_028870-1	MN101220-1	Drulisvirus	Drulisvirus	same	0.755
MT090077-1	MN101220-1	Drulisvirus	Drulisvirus	same	0.865
MN794003-1	MN101220-1	Drulisvirus	Drulisvirus	same	0.761
MT197175-1	MN101220-1	Drulisvirus	Drulisvirus	same	0.761
ON602743-1	MN101220-1	Drulisvirus	Drulisvirus	same	0.761
ON132389-2	MN101220-1	Drulisvirus	Drulisvirus	same	0.823
ON602724-1	MN101220-1	Drulisvirus	Drulisvirus	same	0.761
ON602757-2	MN101220-1	Drulisvirus	Drulisvirus	same	0.822
AIT13620-1	MN101220-1	Drulisvirus	Drulisvirus	same	0.866
OR983332-1	MN101220-1	Drulisvirus	Drulisvirus	same	0.856
AB716666-1	MN101220-1	Drulisvirus	Drulisvirus	same	0.837
OK562429-1	MN101220-1	Drulisvirus	Drulisvirus	same	0.804
MZ634340-1	MN101220-1	Drulisvirus	Drulisvirus	same	0.898
MG972768-1	MN101220-1	Drulisvirus	Drulisvirus	same	0.811
MN794002-1	MN101220-1	Drulisvirus	Drulisvirus	same	0.761
ON165415-1	MN101220-1	Drulisvirus	Drulisvirus	same	0.76
OQ790081-1	MN101220-1	Drulisvirus	Drulisvirus	same	0.73
MZ208805-1	MN101220-1	Drulisvirus	Drulisvirus	same	0.8
ON602739-1	MN101220-1	Drulisvirus	Drulisvirus	same	0.761
OM971648-6	MN101223-1	Slopekvirus	Slopekvirus	same	0.595
PP350799-1	MN101223-1	Slopekvirus	Slopekvirus	same	0.894
LC768483-1	MN101223-1	Slopekvirus	Slopekvirus	same	0.889
LR746310-1	MN101223-1	Slopekvirus	Slopekvirus	same	0.984
OX335396-1	MN101223-1	Slopekvirus	Slopekvirus	same	0.921
OM103621-1	MN101223-1	Slopekvirus	Slopekvirus	same	0.926
OR138017-1	MN101223-1	Slopekvirus	Slopekvirus	same	0.909
LC768474-1	MN101223-1	Slopekvirus	Slopekvirus	same	0.889
OP045497-1	MN101223-1	Slopekvirus	Slopekvirus	same	0.984
LC768469-1	MN101223-1	Slopekvirus	Slopekvirus	same	0.889
LC768475-1	MN101223-1	Slopekvirus	Slopekvirus	same	0.889
OR138015-1	MN101223-1	Slopekvirus	Slopekvirus	same	0.893
LC768482-1	MN101223-1	Slopekvirus	Slopekvirus	same	0.889
OR138016-1	MN101223-1	Slopekvirus	Slopekvirus	same	0.934
OR644643-1	MN101223-1	Slopekvirus	Slopekvirus	same	0.894
LC768481-1	MN101223-1	Slopekvirus	Slopekvirus	same	0.889
MN101223-1	MN101223-1	Slopekvirus	Slopekvirus	same	1
MT157285-1	MN101223-1	Slopekvirus	Slopekvirus	same	0.984
NC_041981-1	MN101223-1	Slopekvirus	Slopekvirus	same	0.898
LC768473-1	MN101223-1	Slopekvirus	Slopekvirus	same	0.889
ON515458-1	MN101223-1	Slopekvirus	Slopekvirus	same	0.902
LC768464-1	MN101223-1	Slopekvirus	Slopekvirus	same	0.889
GU295964-1	MN101223-1	Slopekvirus	Slopekvirus	same	0.984
LC768465-1	MN101223-1	Slopekvirus	Slopekvirus	same	0.889
HQ918180-1	MN101223-1	Slopekvirus	Slopekvirus	same	0.915
OK631813-1	MN101223-1	Slopekvirus	Slopekvirus	same	0.984
MZ322895-1	MN101223-1	Slopekvirus	Slopekvirus	same	0.984
KT001918-1	MN101223-1	Slopekvirus	Slopekvirus	same	0.93
MZ707157-1	MN101223-1	Slopekvirus	Slopekvirus	same	0.984
LC768466-1	MN101223-1	Slopekvirus	Slopekvirus	same	0.889
OQ267591-1	MN101223-1	Slopekvirus	Slopekvirus	same	0.984
LC768463-1	MN101223-1	Slopekvirus	Slopekvirus	same	0.889
OP617746-1	MN101223-1	Slopekvirus	Slopekvirus	same	0.893
OP684128-1	MN101223-1	Slopekvirus	Slopekvirus	same	0.909
MZ612130-1	MN101223-1	Slopekvirus	Slopekvirus	same	0.923
LC768480-1	MN101223-1	Slopekvirus	Slopekvirus	same	0.889
MW448170-1	MN101223-1	Slopekvirus	Slopekvirus	same	0.984
LC768496-1	MN101223-1	Slopekvirus	Slopekvirus	same	0.889
OR256023-1	MN101223-1	Slopekvirus	Slopekvirus	same	0.943
OX335407-1	MN101223-1	Slopekvirus	Slopekvirus	same	0.915
LC768479-1	MN101223-1	Slopekvirus	Slopekvirus	same	0.889
OR234023-1	MN101223-1	Slopekvirus	Slopekvirus	same	0.914
LC768472-1	MN101223-1	Slopekvirus	Slopekvirus	same	0.889
OR256021-1	MN101223-1	Slopekvirus	Slopekvirus	same	0.887
MZ707156-1	MN101223-1	Slopekvirus	Slopekvirus	same	0.984
PP002985-1	MN101223-1	Slopekvirus	Slopekvirus	same	0.984
NC_042138-1	MN101223-1	Slopekvirus	Slopekvirus	same	0.984
KX712070-1	MN101227-1	Przondovirus	Przondovirus	same	0.8
KY389315-1	MN101227-1	Przondovirus	Przondovirus	same	0.871
MW042808-1	MN101227-1	Przondovirus	Przondovirus	same	0.778
MN434093-1	MN101227-1	Przondovirus	Przondovirus	same	0.897
MN176574-1	MN101227-1	Przondovirus	Przondovirus	same	0.778
MW042803-1	MN101227-1	Przondovirus	Przondovirus	same	0.754
OQ579029-1	MN101227-1	Przondovirus	Przondovirus	same	0.864
MH172262-1	MN101227-1	Przondovirus	Przondovirus	same	0.903
OP256047-1	MN101227-1	Przondovirus	Przondovirus	same	0.858
MN585130-2	MN101227-1	Przondovirus	Przondovirus	same	0.786
OR855706-1	MN101227-1	Przondovirus	Przondovirus	same	0.824
MN101227-1	MN101227-1	Przondovirus	Przondovirus	same	1
KY389316-1	MN101227-1	Przondovirus	Przondovirus	same	0.871
KU183006-1	MN101227-1	Przondovirus	Przondovirus	same	0.845
MN149903-1	MN101227-1	Przondovirus	Przondovirus	same	0.778
OX335408-1	MN101227-1	Przondovirus	Przondovirus	same	0.786
PP357469-1	MN101227-1	Przondovirus	Przondovirus	same	0.762
KY450753-1	MN101227-1	Przondovirus	Przondovirus	same	0.786
NC_011043-1	MN101227-1	Przondovirus	Przondovirus	same	0.845
OM194188-1	MN101227-1	Przondovirus	Przondovirus	same	0.871
MT813140-1	MN101227-1	Przondovirus	Przondovirus	same	0.769
MN101218-1	MN101227-1	Przondovirus	Przondovirus	same	0.865
PP357465-1	MN101227-1	Przondovirus	Przondovirus	same	0.786
OP103919-1	MN101227-1	Przondovirus	Przondovirus	same	0.778
MW042793-1	MN101227-1	Przondovirus	Przondovirus	same	0.746
PP357453-1	MN101227-1	Przondovirus	Przondovirus	same	0.778
OX335360-1	MN101227-1	Przondovirus	Przondovirus	same	0.786
PP357467-1	MN101227-1	Przondovirus	Przondovirus	same	0.754
MZ571832-1	MN101227-1	Przondovirus	Przondovirus	same	0.884
OP103920-1	MN101227-1	Przondovirus	Przondovirus	same	0.769
OP103918-1	MN101227-1	Przondovirus	Przondovirus	same	0.778
MN052874-1	MN101227-1	Przondovirus	Przondovirus	same	0.871
MW042807-1	MN101227-1	Przondovirus	Przondovirus	same	0.786
MF285615-1	MN101227-1	Przondovirus	Przondovirus	same	0.871
MW042812-1	MN101227-1	Przondovirus	Przondovirus	same	0.754
OX335426-1	MN101227-1	Przondovirus	Przondovirus	same	0.786
KX591654-1	MN101227-1	Przondovirus	Przondovirus	same	0.903
OQ921102-1	MN101227-1	Przondovirus	Przondovirus	same	0.897
KR149291-1	MN101227-1	Przondovirus	Przondovirus	same	0.896
OR105945-1	MN101227-1	Przondovirus	Przondovirus	same	0.778
OQ579031-1	MN101227-1	Przondovirus	Przondovirus	same	0.858
NC_028977-1	MN101227-1	Przondovirus	Przondovirus	same	0.877
OQ921101-1	MN101227-1	Przondovirus	Przondovirus	same	0.872
OX335427-1	MN101227-1	Przondovirus	Przondovirus	same	0.786
PP357464-1	MN101227-1	Przondovirus	Przondovirus	same	0.786
MH172264-1	MN101227-1	Przondovirus	Przondovirus	same	0.89
OX335390-1	MN101227-1	Przondovirus	Przondovirus	same	0.903
PP357472-1	MN101227-1	Przondovirus	Przondovirus	same	0.778
PP357476-1	MN101227-1	Przondovirus	Przondovirus	same	0.762
OX335433-1	MN101227-1	Przondovirus	Przondovirus	same	0.786
NC_013647-1	MN101227-1	Przondovirus	Przondovirus	same	0.948
MT542697-1	MN101227-1	Przondovirus	Przondovirus	same	0.769
OM194190-1	MN101227-1	Przondovirus	Przondovirus	same	0.864
OR287812-1	MN101227-1	Przondovirus	Przondovirus	same	0.778
OR387886-1	MN101227-1	Przondovirus	Przondovirus	same	0.778
PP734006-1	MN101227-1	Przondovirus	Przondovirus	same	0.778
MW042796-1	MN101227-1	Przondovirus	Przondovirus	same	0.754
MH587638-1	MN101227-1	Przondovirus	Przondovirus	same	0.782
MW042806-1	MN101227-1	Przondovirus	Przondovirus	same	0.831
PP357478-1	MN101227-1	Przondovirus	Przondovirus	same	0.778
OX335392-1	MN101227-1	Przondovirus	Przondovirus	same	0.858
KY652723-1	MN101227-1	Przondovirus	Przondovirus	same	0.872
OP013026-1	MN101227-1	Przondovirus	Przondovirus	same	0.932
PP357480-1	MN101227-1	Przondovirus	Przondovirus	same	0.778
MK380016-1	MN101227-1	Przondovirus	Przondovirus	same	0.897
PP357477-1	MN101227-1	Przondovirus	Przondovirus	same	0.778
OX335394-1	MN101227-1	Przondovirus	Przondovirus	same	0.786
MW042809-1	MN101227-1	Przondovirus	Przondovirus	same	0.754
MW042799-1	MN101227-1	Przondovirus	Przondovirus	same	0.754
OR387547-1	MN101227-1	Przondovirus	Przondovirus	same	0.778
PP357475-1	MN101227-1	Przondovirus	Przondovirus	same	0.754
OR296322-1	MN101227-1	Przondovirus	Przondovirus	same	0.903
KT367885-2	MN101227-1	Przondovirus	Przondovirus	same	0.786
PP357457-1	MN101227-1	Przondovirus	Przondovirus	same	0.786
MW042794-1	MN101227-1	Przondovirus	Przondovirus	same	0.746
PP542034-1	MN101227-1	Przondovirus	Przondovirus	same	0.778
OX335409-1	MN101227-1	Przondovirus	Przondovirus	same	0.858
PP357461-1	MN101227-1	Przondovirus	Przondovirus	same	0.786
KX712071-1	MN101227-1	Przondovirus	Przondovirus	same	0.884
OX335376-1	MN101227-1	Przondovirus	Przondovirus	same	0.851
LN866626-1	MN101227-1	Przondovirus	Przondovirus	same	0.877
MW042789-1	MN101227-1	Przondovirus	Przondovirus	same	0.754
OX335418-1	MN101227-1	Przondovirus	Przondovirus	same	0.864
OR290821-1	MN101227-1	Przondovirus	Przondovirus	same	0.778
PP357481-1	MN101227-1	Przondovirus	Przondovirus	same	0.778
PP357473-1	MN101227-1	Przondovirus	Przondovirus	same	0.786
MW042810-1	MN101227-1	Przondovirus	Przondovirus	same	0.754
MT425185-1	MN101227-1	Przondovirus	Przondovirus	same	0.903
PP357474-1	MN101227-1	Przondovirus	Przondovirus	same	0.778
EU734173-1	MN101227-1	Przondovirus	Przondovirus	same	0.845
KY652725-1	MN101227-1	Przondovirus	Przondovirus	same	0.863
MK134560-1	MN101227-1	Przondovirus	Przondovirus	same	0.778
PP357463-1	MN101227-1	Przondovirus	Przondovirus	same	0.778
MW042792-1	MN101227-1	Przondovirus	Przondovirus	same	0.786
OP970825-1	MN101227-1	Przondovirus	Przondovirus	same	0.89
OP103922-1	MN101227-1	Przondovirus	Przondovirus	same	0.778
OP970826-1	MN101227-1	Przondovirus	Przondovirus	same	0.884
MH172263-1	MN101227-1	Przondovirus	Przondovirus	same	0.786
MW042805-1	MN101227-1	Przondovirus	Przondovirus	same	0.754
OM194189-1	MN101227-1	Przondovirus	Przondovirus	same	0.871
MN101216-1	MN101227-1	Przondovirus	Przondovirus	same	0.871
MW042804-1	MN101227-1	Przondovirus	Przondovirus	same	0.762
OR684907-1	MN101227-1	Przondovirus	Przondovirus	same	0.786
PP357466-1	MN101227-1	Przondovirus	Przondovirus	same	0.754
KY652724-1	MN101227-1	Przondovirus	Przondovirus	same	0.872
MG835568-1	MN101227-1	Przondovirus	Przondovirus	same	0.769
PP357468-1	MN101227-1	Przondovirus	Przondovirus	same	0.762
OX335398-1	MN101227-1	Przondovirus	Przondovirus	same	0.858
PP357459-1	MN101227-1	Przondovirus	Przondovirus	same	0.786
ON571554-1	MN101227-1	Przondovirus	Przondovirus	same	0.746
OX335443-1	MN101227-1	Przondovirus	Przondovirus	same	0.897
PP476965-1	MN101227-1	Przondovirus	Przondovirus	same	0.884
MW042811-1	MN101227-1	Przondovirus	Przondovirus	same	0.754
MW042790-1	MN101227-1	Przondovirus	Przondovirus	same	0.754
PP105577-1	MN101227-1	Przondovirus	Przondovirus	same	0.89
MW042798-1	MN101227-1	Przondovirus	Przondovirus	same	0.754
ON602755-1	MN101227-1	Przondovirus	Przondovirus	same	0.852
PP357470-1	MN101227-1	Przondovirus	Przondovirus	same	0.786
ON148528-1	MN101227-1	Przondovirus	Przondovirus	same	0.884
MT813141-1	MN101227-1	Przondovirus	Przondovirus	same	0.786
GQ413937-1	MN101227-1	Przondovirus	Przondovirus	same	0.948
OX335440-1	MN101227-1	Przondovirus	Przondovirus	same	0.897
PP357460-1	MN101227-1	Przondovirus	Przondovirus	same	0.778
MW042797-1	MN101227-1	Przondovirus	Przondovirus	same	0.746
PP357455-1	MN101227-1	Przondovirus	Przondovirus	same	0.778
LC413195-1	MN101227-1	Przondovirus	Przondovirus	same	0.868
OP103917-1	MN101227-1	Przondovirus	Przondovirus	same	0.769
OX335401-1	MN101227-1	Przondovirus	Przondovirus	same	0.786
OR256027-2	MN101227-1	Przondovirus	Przondovirus	same	0.884
MW042801-1	MN101227-1	Przondovirus	Przondovirus	same	0.754
OX335414-1	MN101227-1	Przondovirus	Przondovirus	same	0.786
OP103923-1	MN101227-1	Przondovirus	Przondovirus	same	0.778
PP357479-1	MN101227-1	Przondovirus	Przondovirus	same	0.778
ON880501-1	MN101227-1	Przondovirus	Przondovirus	same	0.778
OX335413-1	MN101227-1	Przondovirus	Przondovirus	same	0.786
PP357462-1	MN101227-1	Przondovirus	Przondovirus	same	0.778
OR645408-1	MN101227-1	Przondovirus	Przondovirus	same	0.871
MZ424865-1	MN101227-1	Przondovirus	Przondovirus	same	0.864
PP357482-1	MN101227-1	Przondovirus	Przondovirus	same	0.778
OX335438-1	MN101227-1	Przondovirus	Przondovirus	same	0.786
OX335359-1	MN101227-1	Przondovirus	Przondovirus	same	0.786
OR639934-1	MN101227-1	Przondovirus	Przondovirus	same	0.896
HG994092-1	MN101227-1	Przondovirus	Przondovirus	same	0.786
OP045496-1	MN101227-1	Przondovirus	Przondovirus	same	0.769
NC_028800-1	MN101227-1	Przondovirus	Przondovirus	same	0.896
PP357454-1	MN101227-1	Przondovirus	Przondovirus	same	0.778
PP357471-1	MN101227-1	Przondovirus	Przondovirus	same	0.786
MW042800-1	MN101227-1	Przondovirus	Przondovirus	same	0.778
OP103921-1	MN101227-1	Przondovirus	Przondovirus	same	0.769
PP357456-1	MN101227-1	Przondovirus	Przondovirus	same	0.786
MZ398245-1	MN101227-1	Przondovirus	Przondovirus	same	0.897
ON897768-1	MN101227-1	Przondovirus	Przondovirus	same	0.864
MW042795-1	MN101227-1	Przondovirus	Przondovirus	same	0.746
MH172261-1	MN101227-1	Przondovirus	Przondovirus	same	0.903
MW042791-1	MN101227-1	Przondovirus	Przondovirus	same	0.754
OQ579030-1	MN101227-1	Przondovirus	Przondovirus	same	0.839
OR256026-1	MN101227-1	Przondovirus	Przondovirus	same	0.778
ON148529-1	MN101227-1	Przondovirus	Przondovirus	same	0.884
KX845404-2	MN101228-1	Sugarlandvirus	Sugarlandvirus	same	0.997
MN101228-1	MN101228-1	Sugarlandvirus	Sugarlandvirus	same	1
MZ079855-1	MN101228-1	Sugarlandvirus	Sugarlandvirus	same	0.738
MN434094-2	MN101228-1	Sugarlandvirus	Sugarlandvirus	same	0.979
LR881112-2	MN101228-1	Sugarlandvirus	Sugarlandvirus	same	0.986
MK630230-1	MN101228-1	Sugarlandvirus	Sugarlandvirus	same	0.983
MW713578-1	MN101228-1	Sugarlandvirus	Sugarlandvirus	same	0.997
OR896848-2	MN101228-1	Sugarlandvirus	Sugarlandvirus	same	0.972
MN434096-2	MN101228-1	Sugarlandvirus	Sugarlandvirus	same	0.995
OQ790079-1	MN101228-1	Sugarlandvirus	Sugarlandvirus	same	0.998
LR881116-2	MN101228-1	Sugarlandvirus	Sugarlandvirus	same	0.869
OP045498-3	MN101228-1	Epseptimavirus	Sugarlandvirus	different	0.72
LR881109-2	MN101228-1	Sugarlandvirus	Sugarlandvirus	same	0.998
MN163280-2	MN101228-1	Sugarlandvirus	Sugarlandvirus	same	0.985
OR231919-1	MN101228-1	Sugarlandvirus	Sugarlandvirus	same	0.995
OR896843-2	MN101228-1	Sugarlandvirus	Sugarlandvirus	same	0.984
ON637170-1	MN101228-1	Sugarlandvirus	Sugarlandvirus	same	0.997
OR231916-1	MN101228-1	Sugarlandvirus	Sugarlandvirus	same	0.995
OQ031075-3	MN101228-1	Tequintavirus	Sugarlandvirus	different	0.708
OP171943-2	MN101228-1	Sugarlandvirus	Sugarlandvirus	same	0.986
LC768497-1	MN101228-1	Sugarlandvirus	Sugarlandvirus	same	0.991
LR881113-2	MN101228-1	Sugarlandvirus	Sugarlandvirus	same	0.993
MZ571830-1	MN101228-1	Sugarlandvirus	Sugarlandvirus	same	0.869
MG459987-2	MN101228-1	Sugarlandvirus	Sugarlandvirus	same	0.983
OR426634-1	MN101228-1	Sugarlandvirus	Sugarlandvirus	same	0.982
MZ634344-1	MN101228-1	Sugarlandvirus	Sugarlandvirus	same	0.993
OR896840-1	MN101228-1	Sugarlandvirus	Sugarlandvirus	same	0.993
MT380195-2	MN101228-1	Sugarlandvirus	Sugarlandvirus	same	0.997
MZ571828-3	MN101228-1	Sugarlandvirus	Sugarlandvirus	same	0.995
MK521907-2	MN101228-1	Sugarlandvirus	Sugarlandvirus	same	0.991
KX258185-2	MN101229-1	Jiaodavirus	Jiaodavirus	same	0.786
PP273506-1	MN101229-1	Jiaodavirus	Jiaodavirus	same	0.941
KT239446-2	MN101229-1	Jiaodavirus	Jiaodavirus	same	0.817
PP350798-1	MN101229-1	Jiaodavirus	Jiaodavirus	same	0.824
OK499980-2	MN101229-1	Jiaodavirus	Jiaodavirus	same	0.9
PP312927-3	MN101229-1	Jiaodavirus	Jiaodavirus	same	0.941
OM630219-2	MN101229-1	Jiaodavirus	Jiaodavirus	same	0.819
OR231918-1	MN101229-1	Jiaodavirus	Jiaodavirus	same	0.932
OM337877-2	MN101229-1	Jiaodavirus	Jiaodavirus	same	0.843
OL870319-2	MN101229-1	Jiaodavirus	Jiaodavirus	same	0.86
OQ721914-2	MN101229-1	Jiaodavirus	Jiaodavirus	same	0.858
MN101229-1	MN101229-1	Jiaodavirus	Jiaodavirus	same	1
PP355767-1	MN101229-1	Jiaodavirus	Jiaodavirus	same	0.872
MH333064-2	MN101229-1	Jiaodavirus	Jiaodavirus	same	0.843
OP331213-2	MN101229-1	Jiaodavirus	Jiaodavirus	same	0.856
OR271596-2	MN101229-1	Jiaodavirus	Jiaodavirus	same	0.858
OR231917-2	MN101229-1	Marfavirus	Jiaodavirus	different	0.79
OR354875-2	MN101229-1	Jiaodavirus	Jiaodavirus	same	0.858
OR231915-2	MN101229-1	Jiaodavirus	Jiaodavirus	same	0.93
OR231920-1	MN101229-1	Jiaodavirus	Jiaodavirus	same	0.932
KR269720-1	MN101229-1	Jiaodavirus	Jiaodavirus	same	0.909
MN101230-2	MN101229-1	Jiaodavirus	Jiaodavirus	same	0.939
LC768492-1	MN101229-1	Jiaodavirus	Jiaodavirus	same	0.943
OK499996-2	MN101229-1	Jiaodavirus	Jiaodavirus	same	0.891
LR877331-1	MN101229-1	Jiaodavirus	Jiaodavirus	same	0.937
OR354874-2	MN101229-1	Jiaodavirus	Jiaodavirus	same	0.858
MZ890186-2	MN101229-1	Jiaodavirus	Jiaodavirus	same	0.916
OM337876-2	MN101229-1	Jiaodavirus	Jiaodavirus	same	0.838
PP209575-1	MN101229-1	Jiaodavirus	Jiaodavirus	same	0.941
OP617748-1	MN101229-1	Jiaodavirus	Jiaodavirus	same	0.948
MW021752-1	MN101229-1	Jiaodavirus	Jiaodavirus	same	0.819
OP734280-2	MN101229-1	Jiaodavirus	Jiaodavirus	same	0.934
PP531540-1	MN101229-1	Jiaodavirus	Jiaodavirus	same	0.887
MZ602148-1	MN101229-1	Jiaodavirus	Jiaodavirus	same	0.86
OK631811-2	MN101229-1	Jiaodavirus	Jiaodavirus	same	0.863
PP312928-2	MN101229-1	Jiaodavirus	Jiaodavirus	same	0.83
OR106137-2	MN101229-1	Jiaodavirus	Jiaodavirus	same	0.94
PP355765-2	MN101229-1	Jiaodavirus	Jiaodavirus	same	0.929
MN434095-2	MN101229-1	Jiaodavirus	Jiaodavirus	same	0.872
OK499981-2	MN101229-1	Jiaodavirus	Jiaodavirus	same	0.828
MG751100-2	MN101229-1	Jiaodavirus	Jiaodavirus	same	0.946
OR359401-2	MN101229-1	Jiaodavirus	Jiaodavirus	same	0.934
OK499997-2	MN101229-1	Jiaodavirus	Jiaodavirus	same	0.885
MT580897-2	MN101229-1	Jiaodavirus	Jiaodavirus	same	0.856
MH729874-1	MN101229-1	Jiaodavirus	Jiaodavirus	same	0.938
MW239157-1	MN101229-1	Jiaodavirus	Jiaodavirus	same	0.952
OL870318-2	MN101229-1	Jiaodavirus	Jiaodavirus	same	0.923
MK421971-1	MN101230-1	Jiaodavirus	Jiaodavirus	same	1
PP350798-2	MN101230-1	Jiaodavirus	Jiaodavirus	same	0.99
OP734280-1	MN101230-1	Jiaodavirus	Jiaodavirus	same	1
MN395284-2	MN101230-1	Marfavirus	Jiaodavirus	different	0.618
MZ634349-2	MN101230-1	Marfavirus	Jiaodavirus	different	0.636
MT580897-1	MN101230-1	Jiaodavirus	Jiaodavirus	same	0.99
MN434092-2	MN101230-1	Marfavirus	Jiaodavirus	different	0.636
OR106137-1	MN101230-1	Jiaodavirus	Jiaodavirus	same	1
LR877331-2	MN101230-1	Jiaodavirus	Jiaodavirus	same	0.99
MZ602148-2	MN101230-1	Jiaodavirus	Jiaodavirus	same	1
PP355764-2	MN101230-1	Jiaodavirus	Jiaodavirus	same	0.99
MZ890186-1	MN101230-1	Jiaodavirus	Jiaodavirus	same	1
MN013081-2	MN101230-1	Marfavirus	Jiaodavirus	different	0.618
OK499997-1	MN101230-1	Jiaodavirus	Jiaodavirus	same	1
KT239446-1	MN101230-1	Jiaodavirus	Jiaodavirus	same	1
OM337876-1	MN101230-1	Jiaodavirus	Jiaodavirus	same	0.99
MN106245-1	MN101230-1	Marfavirus	Jiaodavirus	different	0.618
MN781108-2	MN101230-1	Marfavirus	Jiaodavirus	different	0.636
OL870319-1	MN101230-1	Jiaodavirus	Jiaodavirus	same	0.99
OR354874-1	MN101230-1	Jiaodavirus	Jiaodavirus	same	1
PP312927-2	MN101230-1	Jiaodavirus	Jiaodavirus	same	1
PP531540-2	MN101230-1	Jiaodavirus	Jiaodavirus	same	1
OM630219-1	MN101230-1	Jiaodavirus	Jiaodavirus	same	0.99
PP146563-2	MN101230-1	Marfavirus	Jiaodavirus	different	0.618
KR269720-2	MN101230-1	Jiaodavirus	Jiaodavirus	same	1
PP312928-1	MN101230-1	Jiaodavirus	Jiaodavirus	same	0.99
OP331213-1	MN101230-1	Jiaodavirus	Jiaodavirus	same	1
MW021752-2	MN101230-1	Jiaodavirus	Jiaodavirus	same	1
KY000080-1	MN101230-1	Jiaodavirus	Jiaodavirus	same	1
OK631811-1	MN101230-1	Jiaodavirus	Jiaodavirus	same	0.99
OR354875-1	MN101230-1	Jiaodavirus	Jiaodavirus	same	1
PP209575-2	MN101230-1	Jiaodavirus	Jiaodavirus	same	0.99
MG751100-1	MN101230-1	Jiaodavirus	Jiaodavirus	same	1
MZ634347-2	MN101230-1	Marfavirus	Jiaodavirus	different	0.618
OR231920-2	MN101230-1	Jiaodavirus	Jiaodavirus	same	1
MH333064-1	MN101230-1	Jiaodavirus	Jiaodavirus	same	1
MN044033-2	MN101230-1	Marfavirus	Jiaodavirus	different	0.6
OR271596-1	MN101230-1	Jiaodavirus	Jiaodavirus	same	1
OK499980-1	MN101230-1	Jiaodavirus	Jiaodavirus	same	1
OR138018-2	MN101230-1	Marfavirus	Jiaodavirus	different	0.636
MW239157-2	MN101230-1	Jiaodavirus	Jiaodavirus	same	1
MT701588-2	MN101230-1	Jiaodavirus	Jiaodavirus	same	0.98
OP617748-2	MN101230-1	Jiaodavirus	Jiaodavirus	same	1
OR359401-1	MN101230-1	Jiaodavirus	Jiaodavirus	same	0.99
OK499981-1	MN101230-1	Jiaodavirus	Jiaodavirus	same	0.98
OL539458-1	MN101230-1	Jiaodavirus	Jiaodavirus	same	1
OR231918-2	MN101230-1	Jiaodavirus	Jiaodavirus	same	0.99
PP355767-2	MN101230-1	Jiaodavirus	Jiaodavirus	same	0.99
MN013084-1	MN101230-1	Karamvirus	Jiaodavirus	different	0.615
OR145792-2	MN101230-1	Marfavirus	Jiaodavirus	different	0.618
KX258185-1	MN101230-1	Jiaodavirus	Jiaodavirus	same	1
OM337877-1	MN101230-1	Jiaodavirus	Jiaodavirus	same	0.99
PP355765-1	MN101230-1	Jiaodavirus	Jiaodavirus	same	0.99
OK499996-1	MN101230-1	Jiaodavirus	Jiaodavirus	same	0.99
MH729874-2	MN101230-1	Jiaodavirus	Jiaodavirus	same	0.98
OR231915-1	MN101230-1	Jiaodavirus	Jiaodavirus	same	1
OR666137-5	MN101230-1	Jiaodavirus	Jiaodavirus	same	0.99
MN101230-1	MN101230-1	Jiaodavirus	Jiaodavirus	same	1
OL870318-1	MN101230-1	Jiaodavirus	Jiaodavirus	same	0.99
PP273506-2	MN101230-1	Jiaodavirus	Jiaodavirus	same	1
OR231917-1	MN101230-1	Marfavirus	Jiaodavirus	different	0.618
MN434095-1	MN101230-1	Jiaodavirus	Jiaodavirus	same	0.99
LC768492-2	MN101230-1	Jiaodavirus	Jiaodavirus	same	0.99
MZ571829-2	MN101230-1	Marfavirus	Jiaodavirus	different	0.618
OQ721914-1	MN101230-1	Jiaodavirus	Jiaodavirus	same	1
MG746602-2	MN101230-1	Marfavirus	Jiaodavirus	different	0.636
OK499996-2	MN101230-2	Jiaodavirus	Jiaodavirus	same	0.905
PP312928-2	MN101230-2	Jiaodavirus	Jiaodavirus	same	0.838
MZ890186-2	MN101230-2	Jiaodavirus	Jiaodavirus	same	0.898
MH729874-1	MN101230-2	Jiaodavirus	Jiaodavirus	same	0.911
OR354874-2	MN101230-2	Jiaodavirus	Jiaodavirus	same	0.842
MW239157-1	MN101230-2	Jiaodavirus	Jiaodavirus	same	0.926
OM630219-2	MN101230-2	Jiaodavirus	Jiaodavirus	same	0.834
PP531540-1	MN101230-2	Jiaodavirus	Jiaodavirus	same	0.858
LR877331-1	MN101230-2	Jiaodavirus	Jiaodavirus	same	0.915
OL870318-2	MN101230-2	Jiaodavirus	Jiaodavirus	same	0.907
MZ602148-1	MN101230-2	Jiaodavirus	Jiaodavirus	same	0.838
MW021752-1	MN101230-2	Jiaodavirus	Jiaodavirus	same	0.824
MT580897-2	MN101230-2	Jiaodavirus	Jiaodavirus	same	0.846
MH333064-2	MN101230-2	Jiaodavirus	Jiaodavirus	same	0.844
OP331213-2	MN101230-2	Jiaodavirus	Jiaodavirus	same	0.863
PP350798-1	MN101230-2	Jiaodavirus	Jiaodavirus	same	0.834
OM337876-2	MN101230-2	Jiaodavirus	Jiaodavirus	same	0.826
OP617748-1	MN101230-2	Jiaodavirus	Jiaodavirus	same	0.914
OR231917-2	MN101230-2	Marfavirus	Jiaodavirus	different	0.769
OK499980-2	MN101230-2	Jiaodavirus	Jiaodavirus	same	0.899
LC768492-1	MN101230-2	Jiaodavirus	Jiaodavirus	same	0.917
OR106137-2	MN101230-2	Jiaodavirus	Jiaodavirus	same	0.92
MN101230-2	MN101230-2	Jiaodavirus	Jiaodavirus	same	1
OL870319-2	MN101230-2	Jiaodavirus	Jiaodavirus	same	0.84
KT239446-2	MN101230-2	Jiaodavirus	Jiaodavirus	same	0.826
PP312927-3	MN101230-2	Jiaodavirus	Jiaodavirus	same	0.906
PP273506-1	MN101230-2	Jiaodavirus	Jiaodavirus	same	0.906
PP355765-2	MN101230-2	Jiaodavirus	Jiaodavirus	same	0.911
OR231920-1	MN101230-2	Jiaodavirus	Jiaodavirus	same	0.917
OR231915-2	MN101230-2	Jiaodavirus	Jiaodavirus	same	0.917
OK499997-2	MN101230-2	Jiaodavirus	Jiaodavirus	same	0.866
OK631811-2	MN101230-2	Jiaodavirus	Jiaodavirus	same	0.854
OK499981-2	MN101230-2	Jiaodavirus	Jiaodavirus	same	0.822
KR269720-1	MN101230-2	Jiaodavirus	Jiaodavirus	same	0.908
OP734280-2	MN101230-2	Jiaodavirus	Jiaodavirus	same	0.914
OR271596-2	MN101230-2	Jiaodavirus	Jiaodavirus	same	0.842
PP209575-1	MN101230-2	Jiaodavirus	Jiaodavirus	same	0.906
OR359401-2	MN101230-2	Jiaodavirus	Jiaodavirus	same	0.917
OM337877-2	MN101230-2	Jiaodavirus	Jiaodavirus	same	0.815
MN101229-1	MN101230-2	Jiaodavirus	Jiaodavirus	same	0.939
OR354875-2	MN101230-2	Jiaodavirus	Jiaodavirus	same	0.842
MN434095-2	MN101230-2	Jiaodavirus	Jiaodavirus	same	0.86
PP355767-1	MN101230-2	Jiaodavirus	Jiaodavirus	same	0.824
MG751100-2	MN101230-2	Jiaodavirus	Jiaodavirus	same	0.92
OQ721914-2	MN101230-2	Jiaodavirus	Jiaodavirus	same	0.838
KX258185-2	MN101230-2	Jiaodavirus	Jiaodavirus	same	0.778
OR231918-1	MN101230-2	Jiaodavirus	Jiaodavirus	same	0.917
OM630219-1	MN106245-1	Jiaodavirus	Marfavirus	different	0.618
OM337876-1	MN106245-1	Jiaodavirus	Marfavirus	different	0.618
MG746602-2	MN106245-1	Marfavirus	Marfavirus	same	0.972
OR666137-5	MN106245-1	Jiaodavirus	Marfavirus	different	0.618
MN781108-2	MN106245-1	Marfavirus	Marfavirus	same	0.972
PP312928-1	MN106245-1	Jiaodavirus	Marfavirus	different	0.618
MT580897-1	MN106245-1	Jiaodavirus	Marfavirus	different	0.618
OR138018-2	MN106245-1	Marfavirus	Marfavirus	same	0.963
MZ634347-2	MN106245-1	Marfavirus	Marfavirus	same	0.972
OK499997-1	MN106245-1	Jiaodavirus	Marfavirus	different	0.618
MH333064-1	MN106245-1	Jiaodavirus	Marfavirus	different	0.618
OR354874-1	MN106245-1	Jiaodavirus	Marfavirus	different	0.618
OP734280-1	MN106245-1	Jiaodavirus	Marfavirus	different	0.618
OR354875-1	MN106245-1	Jiaodavirus	Marfavirus	different	0.618
MN013081-2	MN106245-1	Marfavirus	Marfavirus	same	0.981
OK499981-1	MN106245-1	Jiaodavirus	Marfavirus	different	0.636
KX258185-1	MN106245-1	Jiaodavirus	Marfavirus	different	0.618
PP146563-2	MN106245-1	Marfavirus	Marfavirus	same	0.981
MN434095-1	MN106245-1	Jiaodavirus	Marfavirus	different	0.618
MK421971-1	MN106245-1	Jiaodavirus	Marfavirus	different	0.618
KY000080-1	MN106245-1	Jiaodavirus	Marfavirus	different	0.618
MZ634349-2	MN106245-1	Marfavirus	Marfavirus	same	0.972
OK499980-1	MN106245-1	Jiaodavirus	Marfavirus	different	0.618
PP531540-2	MN106245-1	Jiaodavirus	Marfavirus	different	0.618
MZ890186-1	MN106245-1	Jiaodavirus	Marfavirus	different	0.618
MG751100-1	MN106245-1	Jiaodavirus	Marfavirus	different	0.618
PP273506-2	MN106245-1	Jiaodavirus	Marfavirus	different	0.618
OL870318-1	MN106245-1	Jiaodavirus	Marfavirus	different	0.618
OQ721914-1	MN106245-1	Jiaodavirus	Marfavirus	different	0.618
MN395284-2	MN106245-1	Marfavirus	Marfavirus	same	0.981
KT239446-1	MN106245-1	Jiaodavirus	Marfavirus	different	0.618
PP350798-2	MN106245-1	Jiaodavirus	Marfavirus	different	0.618
MZ571829-2	MN106245-1	Marfavirus	Marfavirus	same	0.991
OR145792-2	MN106245-1	Marfavirus	Marfavirus	same	0.991
OR231920-2	MN106245-1	Jiaodavirus	Marfavirus	different	0.618
OP617748-2	MN106245-1	Jiaodavirus	Marfavirus	different	0.618
OL870319-1	MN106245-1	Jiaodavirus	Marfavirus	different	0.636
MW239157-2	MN106245-1	Jiaodavirus	Marfavirus	different	0.618
OR231917-1	MN106245-1	Marfavirus	Marfavirus	same	0.935
OP331213-1	MN106245-1	Jiaodavirus	Marfavirus	different	0.618
OR271596-1	MN106245-1	Jiaodavirus	Marfavirus	different	0.618
MN101230-1	MN106245-1	Jiaodavirus	Marfavirus	different	0.618
LC768492-2	MN106245-1	Jiaodavirus	Marfavirus	different	0.618
MN434092-2	MN106245-1	Marfavirus	Marfavirus	same	0.972
OR106137-1	MN106245-1	Jiaodavirus	Marfavirus	different	0.618
OR231915-1	MN106245-1	Jiaodavirus	Marfavirus	different	0.618
KR269720-2	MN106245-1	Jiaodavirus	Marfavirus	different	0.618
OR231918-2	MN106245-1	Jiaodavirus	Marfavirus	different	0.618
OK499996-1	MN106245-1	Jiaodavirus	Marfavirus	different	0.618
OM337877-1	MN106245-1	Jiaodavirus	Marfavirus	different	0.618
MZ602148-2	MN106245-1	Jiaodavirus	Marfavirus	different	0.618
PP355764-2	MN106245-1	Jiaodavirus	Marfavirus	different	0.618
PP312927-2	MN106245-1	Jiaodavirus	Marfavirus	different	0.618
PP209575-2	MN106245-1	Jiaodavirus	Marfavirus	different	0.618
MN044033-2	MN106245-1	Marfavirus	Marfavirus	same	0.981
MW021752-2	MN106245-1	Jiaodavirus	Marfavirus	different	0.618
OK631811-1	MN106245-1	Jiaodavirus	Marfavirus	different	0.618
MT701588-2	MN106245-1	Jiaodavirus	Marfavirus	different	0.636
LR877331-2	MN106245-1	Jiaodavirus	Marfavirus	different	0.618
MN106245-1	MN106245-1	Marfavirus	Marfavirus	same	1
PP355765-1	MN106245-1	Jiaodavirus	Marfavirus	different	0.618
OL539458-1	MN106245-1	Jiaodavirus	Marfavirus	different	0.618
OR359401-1	MN106245-1	Jiaodavirus	Marfavirus	different	0.618
MH729874-2	MN106245-1	Jiaodavirus	Marfavirus	different	0.636
PP355767-2	MN106245-1	Jiaodavirus	Marfavirus	different	0.618
MN013084-1	MN106245-1	Karamvirus	Marfavirus	different	0.474
OR982685-1	MN116494-1	Drulisvirus	Drulisvirus	same	0.812
ON602743-1	MN116494-1	Drulisvirus	Drulisvirus	same	0.85
MN380459-1	MN116494-1	Drulisvirus	Drulisvirus	same	0.787
KT964103-1	MN116494-1	Drulisvirus	Drulisvirus	same	0.85
ON602756-2	MN116494-1	Drulisvirus	Drulisvirus	same	0.787
MW590329-1	MN116494-1	Drulisvirus	Drulisvirus	same	0.87
ON755175-1	MN116494-1	Drulisvirus	Drulisvirus	same	0.85
OP852425-1	MN116494-1	Drulisvirus	Drulisvirus	same	0.804
KX237514-1	MN116494-1	Drulisvirus	Drulisvirus	same	0.787
ON602752-1	MN116494-1	Drulisvirus	Drulisvirus	same	0.836
ON602754-2	MN116494-1	Drulisvirus	Drulisvirus	same	0.842
MT197175-1	MN116494-1	Drulisvirus	Drulisvirus	same	0.842
ON165415-1	MN116494-1	Drulisvirus	Drulisvirus	same	0.992
ON602761-1	MN116494-1	Drulisvirus	Drulisvirus	same	0.795
ON132389-2	MN116494-1	Drulisvirus	Drulisvirus	same	0.781
NC_028870-1	MN116494-1	Drulisvirus	Drulisvirus	same	0.843
KP708986-1	MN116494-1	Drulisvirus	Drulisvirus	same	0.843
ON602762-1	MN116494-1	Drulisvirus	Drulisvirus	same	0.717
OR050521-1	MN116494-1	Drulisvirus	Drulisvirus	same	0.843
MN101220-1	MN116494-1	Drulisvirus	Drulisvirus	same	0.767
OL362278-1	MN116494-1	Drulisvirus	Drulisvirus	same	0.85
OR230584-1	MN116494-1	Drulisvirus	Drulisvirus	same	0.808
OL362279-1	MN116494-1	Drulisvirus	Drulisvirus	same	0.836
ON602725-1	MN116494-1	Drulisvirus	Drulisvirus	same	0.829
ON809559-2	MN116494-1	Drulisvirus	Drulisvirus	same	0.828
NC_025418-1	MN116494-1	Drulisvirus	Drulisvirus	same	0.787
MZ634343-1	MN116494-1	Drulisvirus	Drulisvirus	same	0.802
MT939252-1	MN116494-1	Drulisvirus	Drulisvirus	same	0.774
MG972768-1	MN116494-1	Drulisvirus	Drulisvirus	same	0.76
NC_013649-2	MN116494-1	Drulisvirus	Drulisvirus	same	0.787
OQ884026-1	MN116494-1	Drulisvirus	Drulisvirus	same	0.849
MT360680-1	MN116494-1	Drulisvirus	Drulisvirus	same	0.731
OR983332-1	MN116494-1	Drulisvirus	Drulisvirus	same	0.808
MZ571827-1	MN116494-1	Drulisvirus	Drulisvirus	same	0.822
KP708985-1	MN116494-1	Drulisvirus	Drulisvirus	same	0.787
MN794000-1	MN116494-1	Drulisvirus	Drulisvirus	same	0.829
MT682065-1	MN116494-1	Drulisvirus	Drulisvirus	same	0.85
KT367886-1	MN116494-1	Drulisvirus	Drulisvirus	same	0.767
NC_013649-1	MN116494-1	Drulisvirus	Drulisvirus	same	0.795
NC_023567-1	MN116494-1	Drulisvirus	Drulisvirus	same	0.821
AIT13620-1	MN116494-1	Drulisvirus	Drulisvirus	same	0.787
OQ503491-1	MN116494-1	Drulisvirus	Drulisvirus	same	0.767
ON602748-2	MN116494-1	Drulisvirus	Drulisvirus	same	0.787
MT197176-1	MN116494-1	Drulisvirus	Drulisvirus	same	0.836
OP413829-1	MN116494-1	Drulisvirus	Drulisvirus	same	0.795
MN101219-2	MN116494-1	Drulisvirus	Drulisvirus	same	0.8
ON602727-1	MN116494-1	Drulisvirus	Drulisvirus	same	0.815
OP114731-1	MN116494-1	Drulisvirus	Drulisvirus	same	0.967
KU666550-1	MN116494-1	Drulisvirus	Drulisvirus	same	0.787
OQ819159-1	MN116494-1	Drulisvirus	Drulisvirus	same	0.821
OQ871562-1	MN116494-1	Drulisvirus	Drulisvirus	same	0.793
MK135468-2	MN116494-1	Drulisvirus	Drulisvirus	same	0.815
KF765493-1	MN116494-1	Drulisvirus	Drulisvirus	same	0.821
MZ634340-1	MN116494-1	Drulisvirus	Drulisvirus	same	0.802
ON602728-1	MN116494-1	Drulisvirus	Drulisvirus	same	0.815
KX856662-1	MN116494-1	Drulisvirus	Drulisvirus	same	0.843
OR287808-1	MN116494-1	Drulisvirus	Drulisvirus	same	0.787
NC_028670-1	MN116494-1	Drulisvirus	Drulisvirus	same	0.85
MZ602146-1	MN116494-1	Drulisvirus	Drulisvirus	same	0.808
ON602767-1	MN116494-1	Drulisvirus	Drulisvirus	same	0.843
OK583893-1	MN116494-1	Drulisvirus	Drulisvirus	same	0.787
MT559527-1	MN116494-1	Drulisvirus	Drulisvirus	same	0.767
ON602723-2	MN116494-1	Drulisvirus	Drulisvirus	same	0.822
ON602757-2	MN116494-1	Drulisvirus	Drulisvirus	same	0.787
MZ634338-1	MN116494-1	Drulisvirus	Drulisvirus	same	0.802
MN176573-1	MN116494-1	Drulisvirus	Drulisvirus	same	0.747
OR287807-1	MN116494-1	Drulisvirus	Drulisvirus	same	0.85
MT559526-1	MN116494-1	Drulisvirus	Drulisvirus	same	0.76
OX335379-2	MN116494-1	Drulisvirus	Drulisvirus	same	0.787
OX335428-1	MN116494-1	Drulisvirus	Drulisvirus	same	0.787
MK693005-1	MN116494-1	Drulisvirus	Drulisvirus	same	0.842
KX211991-1	MN116494-1	Drulisvirus	Drulisvirus	same	0.839
MF612071-1	MN116494-1	Drulisvirus	Drulisvirus	same	0.787
MT090077-1	MN116494-1	Drulisvirus	Drulisvirus	same	0.767
OL979479-1	MN116494-1	Drulisvirus	Drulisvirus	same	0.765
GQ413938-1	MN116494-1	Drulisvirus	Drulisvirus	same	0.795
MT701589-1	MN116494-1	Drulisvirus	Drulisvirus	same	0.849
ON602732-1	MN116494-1	Drulisvirus	Drulisvirus	same	0.877
ON602726-3	MN116494-1	Drulisvirus	Drulisvirus	same	0.85
KY385423-1	MN116494-1	Drulisvirus	Drulisvirus	same	1
OK562429-1	MN116494-1	Drulisvirus	Drulisvirus	same	0.815
KY000081-1	MN116494-1	Drulisvirus	Drulisvirus	same	0.788
MN176572-1	MN116494-1	Drulisvirus	Drulisvirus	same	0.74
NC_031025-1	MN116494-1	Drulisvirus	Drulisvirus	same	0.839
MZ634342-1	MN116494-1	Drulisvirus	Drulisvirus	same	0.802
ON146449-1	MN116494-1	Drulisvirus	Drulisvirus	same	0.794
OR809313-1	MN116494-1	Drulisvirus	Drulisvirus	same	0.815
OQ689084-1	MN116494-1	Drulisvirus	Drulisvirus	same	0.821
MN116494-1	MN116494-1	Drulisvirus	Drulisvirus	same	1
NC_031246-1	MN116494-1	Drulisvirus	Drulisvirus	same	0.787
OL474125-1	MN116494-1	Drulisvirus	Drulisvirus	same	0.795
ON602739-1	MN116494-1	Drulisvirus	Drulisvirus	same	0.829
MZ634339-2	MN116494-1	Drulisvirus	Drulisvirus	same	0.802
PP663283-1	MN116494-1	Drulisvirus	Drulisvirus	same	0.781
MZ208805-1	MN116494-1	Drulisvirus	Drulisvirus	same	0.815
AB716666-1	MN116494-1	Drulisvirus	Drulisvirus	same	0.787
OP441381-1	MN116494-1	Drulisvirus	Drulisvirus	same	0.787
OQ734493-1	MN116494-1	Drulisvirus	Drulisvirus	same	0.793
NC_028664-1	MN116494-1	Drulisvirus	Drulisvirus	same	0.767
ON602740-1	MN116494-1	Drulisvirus	Drulisvirus	same	0.808
OM816837-2	MN116494-1	Drulisvirus	Drulisvirus	same	0.804
MN794001-1	MN116494-1	Drulisvirus	Drulisvirus	same	0.829
MN794002-1	MN116494-1	Drulisvirus	Drulisvirus	same	0.829
OR287809-1	MN116494-1	Drulisvirus	Drulisvirus	same	0.829
OQ790081-1	MN116494-1	Drulisvirus	Drulisvirus	same	0.835
KX587949-1	MN116494-1	Drulisvirus	Drulisvirus	same	0.85
OR287810-1	MN116494-1	Drulisvirus	Drulisvirus	same	0.781
OL976437-2	MN116494-1	Drulisvirus	Drulisvirus	same	0.9
OK583892-1	MN116494-1	Drulisvirus	Drulisvirus	same	0.787
ON602724-1	MN116494-1	Drulisvirus	Drulisvirus	same	0.829
MN794003-1	MN116494-1	Drulisvirus	Drulisvirus	same	0.822
MW042803-1	MN149903-1	Przondovirus	Przondovirus	same	0.98
MW042806-1	MN149903-1	Przondovirus	Przondovirus	same	0.738
MW042804-1	MN149903-1	Przondovirus	Przondovirus	same	0.981
OX335394-1	MN149903-1	Przondovirus	Przondovirus	same	0.983
OQ921102-1	MN149903-1	Przondovirus	Przondovirus	same	0.769
MH172262-1	MN149903-1	Przondovirus	Przondovirus	same	0.778
MZ571832-1	MN149903-1	Przondovirus	Przondovirus	same	0.761
OQ921101-1	MN149903-1	Przondovirus	Przondovirus	same	0.738
MW042810-1	MN149903-1	Przondovirus	Przondovirus	same	0.981
OR645408-1	MN149903-1	Przondovirus	Przondovirus	same	0.752
MT425185-1	MN149903-1	Przondovirus	Przondovirus	same	0.778
OX335359-1	MN149903-1	Przondovirus	Przondovirus	same	0.982
OX335408-1	MN149903-1	Przondovirus	Przondovirus	same	0.975
PP357469-1	MN149903-1	Przondovirus	Przondovirus	same	0.981
PP357479-1	MN149903-1	Przondovirus	Przondovirus	same	0.993
OM194188-1	MN149903-1	Przondovirus	Przondovirus	same	0.734
MT813140-1	MN149903-1	Przondovirus	Przondovirus	same	0.962
OX335433-1	MN149903-1	Przondovirus	Przondovirus	same	0.97
MZ424865-1	MN149903-1	Przondovirus	Przondovirus	same	0.71
PP357453-1	MN149903-1	Przondovirus	Przondovirus	same	0.955
MK380016-1	MN149903-1	Przondovirus	Przondovirus	same	0.778
MH172264-1	MN149903-1	Przondovirus	Przondovirus	same	0.769
PP357462-1	MN149903-1	Przondovirus	Przondovirus	same	0.982
MW042807-1	MN149903-1	Przondovirus	Przondovirus	same	0.981
MH172261-1	MN149903-1	Przondovirus	Przondovirus	same	0.778
PP357475-1	MN149903-1	Przondovirus	Przondovirus	same	0.984
KY652725-1	MN149903-1	Przondovirus	Przondovirus	same	0.664
KY450753-1	MN149903-1	Przondovirus	Przondovirus	same	0.98
PP357480-1	MN149903-1	Przondovirus	Przondovirus	same	0.984
PP357456-1	MN149903-1	Przondovirus	Przondovirus	same	0.975
MF285615-1	MN149903-1	Przondovirus	Przondovirus	same	0.752
OP970825-1	MN149903-1	Przondovirus	Przondovirus	same	0.769
OP103921-1	MN149903-1	Przondovirus	Przondovirus	same	0.985
MW042800-1	MN149903-1	Przondovirus	Przondovirus	same	0.981
OX335413-1	MN149903-1	Przondovirus	Przondovirus	same	0.97
OR387547-1	MN149903-1	Przondovirus	Przondovirus	same	0.982
KX591654-1	MN149903-1	Przondovirus	Przondovirus	same	0.778
OR387886-1	MN149903-1	Przondovirus	Przondovirus	same	0.993
EU734173-1	MN149903-1	Przondovirus	Przondovirus	same	0.752
OP103922-1	MN149903-1	Przondovirus	Przondovirus	same	0.986
PP357476-1	MN149903-1	Przondovirus	Przondovirus	same	0.983
OR256027-2	MN149903-1	Przondovirus	Przondovirus	same	0.778
PP357467-1	MN149903-1	Przondovirus	Przondovirus	same	0.983
OX335376-1	MN149903-1	Przondovirus	Przondovirus	same	0.761
MW042798-1	MN149903-1	Przondovirus	Przondovirus	same	0.987
OR290821-1	MN149903-1	Przondovirus	Przondovirus	same	0.989
PP357454-1	MN149903-1	Przondovirus	Przondovirus	same	0.983
LC413195-1	MN149903-1	Przondovirus	Przondovirus	same	0.754
ON148529-1	MN149903-1	Przondovirus	Przondovirus	same	0.769
MN101218-1	MN149903-1	Przondovirus	Przondovirus	same	0.744
MN585130-2	MN149903-1	Przondovirus	Przondovirus	same	0.986
OP970826-1	MN149903-1	Przondovirus	Przondovirus	same	0.761
MH587638-1	MN149903-1	Przondovirus	Przondovirus	same	0.702
PP357463-1	MN149903-1	Przondovirus	Przondovirus	same	0.983
PP357465-1	MN149903-1	Przondovirus	Przondovirus	same	0.985
MW042811-1	MN149903-1	Przondovirus	Przondovirus	same	0.983
MN101227-1	MN149903-1	Przondovirus	Przondovirus	same	0.778
OP045496-1	MN149903-1	Przondovirus	Przondovirus	same	0.985
MG835568-1	MN149903-1	Przondovirus	Przondovirus	same	0.981
NC_011043-1	MN149903-1	Przondovirus	Przondovirus	same	0.752
PP357473-1	MN149903-1	Przondovirus	Przondovirus	same	0.983
OQ579029-1	MN149903-1	Przondovirus	Przondovirus	same	0.761
OR639934-1	MN149903-1	Przondovirus	Przondovirus	same	0.769
MW042805-1	MN149903-1	Przondovirus	Przondovirus	same	0.983
OX335390-1	MN149903-1	Przondovirus	Przondovirus	same	0.778
KY652724-1	MN149903-1	Przondovirus	Przondovirus	same	0.746
PP357482-1	MN149903-1	Przondovirus	Przondovirus	same	0.983
MT542697-1	MN149903-1	Przondovirus	Przondovirus	same	1
KY389315-1	MN149903-1	Przondovirus	Przondovirus	same	0.761
MW042789-1	MN149903-1	Przondovirus	Przondovirus	same	0.986
MW042795-1	MN149903-1	Przondovirus	Przondovirus	same	0.981
ON571554-1	MN149903-1	Przondovirus	Przondovirus	same	0.983
OX335409-1	MN149903-1	Przondovirus	Przondovirus	same	0.752
MW042809-1	MN149903-1	Przondovirus	Przondovirus	same	0.981
PP105577-1	MN149903-1	Przondovirus	Przondovirus	same	0.778
PP357481-1	MN149903-1	Przondovirus	Przondovirus	same	0.983
MW042799-1	MN149903-1	Przondovirus	Przondovirus	same	0.983
OX335392-1	MN149903-1	Przondovirus	Przondovirus	same	0.752
KX712070-1	MN149903-1	Przondovirus	Przondovirus	same	0.761
OX335401-1	MN149903-1	Przondovirus	Przondovirus	same	0.974
PP357459-1	MN149903-1	Przondovirus	Przondovirus	same	0.976
MH172263-1	MN149903-1	Przondovirus	Przondovirus	same	0.968
OP103923-1	MN149903-1	Przondovirus	Przondovirus	same	0.986
PP357472-1	MN149903-1	Przondovirus	Przondovirus	same	0.994
OX335418-1	MN149903-1	Przondovirus	Przondovirus	same	0.761
KT367885-2	MN149903-1	Przondovirus	Przondovirus	same	0.986
OQ579030-1	MN149903-1	Przondovirus	Przondovirus	same	0.744
KR149291-1	MN149903-1	Przondovirus	Przondovirus	same	0.778
KU183006-1	MN149903-1	Przondovirus	Przondovirus	same	0.761
OX335440-1	MN149903-1	Przondovirus	Przondovirus	same	0.778
OQ579031-1	MN149903-1	Przondovirus	Przondovirus	same	0.761
OR855706-1	MN149903-1	Przondovirus	Przondovirus	same	0.73
OR684907-1	MN149903-1	Przondovirus	Przondovirus	same	0.984
HG994092-1	MN149903-1	Przondovirus	Przondovirus	same	0.964
OP103920-1	MN149903-1	Przondovirus	Przondovirus	same	0.982
KY389316-1	MN149903-1	Przondovirus	Przondovirus	same	0.752
OX335360-1	MN149903-1	Przondovirus	Przondovirus	same	0.97
OX335427-1	MN149903-1	Przondovirus	Przondovirus	same	0.97
OM194189-1	MN149903-1	Przondovirus	Przondovirus	same	0.769
PP357468-1	MN149903-1	Przondovirus	Przondovirus	same	0.981
ON602755-1	MN149903-1	Przondovirus	Przondovirus	same	0.769
PP357455-1	MN149903-1	Przondovirus	Przondovirus	same	0.989
MK134560-1	MN149903-1	Przondovirus	Przondovirus	same	0.987
MW042812-1	MN149903-1	Przondovirus	Przondovirus	same	0.982
PP357478-1	MN149903-1	Przondovirus	Przondovirus	same	0.992
OM194190-1	MN149903-1	Przondovirus	Przondovirus	same	0.769
KX712071-1	MN149903-1	Przondovirus	Przondovirus	same	0.769
OR105945-1	MN149903-1	Przondovirus	Przondovirus	same	0.977
MW042808-1	MN149903-1	Przondovirus	Przondovirus	same	0.983
MW042791-1	MN149903-1	Przondovirus	Przondovirus	same	0.981
MW042792-1	MN149903-1	Przondovirus	Przondovirus	same	0.987
MN176574-1	MN149903-1	Przondovirus	Przondovirus	same	0.985
PP357457-1	MN149903-1	Przondovirus	Przondovirus	same	0.981
OR296322-1	MN149903-1	Przondovirus	Przondovirus	same	0.778
NC_028800-1	MN149903-1	Przondovirus	Przondovirus	same	0.778
OP103918-1	MN149903-1	Przondovirus	Przondovirus	same	0.98
MN101216-1	MN149903-1	Przondovirus	Przondovirus	same	0.752
PP357460-1	MN149903-1	Przondovirus	Przondovirus	same	0.992
MZ398245-1	MN149903-1	Przondovirus	Przondovirus	same	0.778
PP357477-1	MN149903-1	Przondovirus	Przondovirus	same	0.98
ON880501-1	MN149903-1	Przondovirus	Przondovirus	same	0.985
PP357474-1	MN149903-1	Przondovirus	Przondovirus	same	0.988
MW042790-1	MN149903-1	Przondovirus	Przondovirus	same	0.983
OP103917-1	MN149903-1	Przondovirus	Przondovirus	same	0.985
NC_013647-1	MN149903-1	Przondovirus	Przondovirus	same	0.778
NC_028977-1	MN149903-1	Przondovirus	Przondovirus	same	0.769
MW042797-1	MN149903-1	Przondovirus	Przondovirus	same	0.981
OP013026-1	MN149903-1	Przondovirus	Przondovirus	same	0.769
ON148528-1	MN149903-1	Przondovirus	Przondovirus	same	0.771
OX335438-1	MN149903-1	Przondovirus	Przondovirus	same	0.97
OP256047-1	MN149903-1	Przondovirus	Przondovirus	same	0.761
ON897768-1	MN149903-1	Przondovirus	Przondovirus	same	0.752
KY652723-1	MN149903-1	Przondovirus	Przondovirus	same	0.671
PP357464-1	MN149903-1	Przondovirus	Przondovirus	same	0.984
OP103919-1	MN149903-1	Przondovirus	Przondovirus	same	0.979
MW042794-1	MN149903-1	Przondovirus	Przondovirus	same	0.981
MN052874-1	MN149903-1	Przondovirus	Przondovirus	same	0.752
OX335414-1	MN149903-1	Przondovirus	Przondovirus	same	0.97
MW042793-1	MN149903-1	Przondovirus	Przondovirus	same	0.981
OR287812-1	MN149903-1	Przondovirus	Przondovirus	same	0.978
PP357470-1	MN149903-1	Przondovirus	Przondovirus	same	0.983
OR256026-1	MN149903-1	Przondovirus	Przondovirus	same	0.991
MW042796-1	MN149903-1	Przondovirus	Przondovirus	same	0.987
MT813141-1	MN149903-1	Przondovirus	Przondovirus	same	0.984
OX335443-1	MN149903-1	Przondovirus	Przondovirus	same	0.778
LN866626-1	MN149903-1	Przondovirus	Przondovirus	same	0.769
MW042801-1	MN149903-1	Przondovirus	Przondovirus	same	0.982
PP734006-1	MN149903-1	Przondovirus	Przondovirus	same	0.983
MN149903-1	MN149903-1	Przondovirus	Przondovirus	same	1
GQ413937-1	MN149903-1	Przondovirus	Przondovirus	same	0.778
PP357461-1	MN149903-1	Przondovirus	Przondovirus	same	0.982
PP357471-1	MN149903-1	Przondovirus	Przondovirus	same	0.985
OX335398-1	MN149903-1	Przondovirus	Przondovirus	same	0.752
OX335426-1	MN149903-1	Przondovirus	Przondovirus	same	0.971
PP542034-1	MN149903-1	Przondovirus	Przondovirus	same	0.983
MN434093-1	MN149903-1	Przondovirus	Przondovirus	same	0.778
PP476965-1	MN149903-1	Przondovirus	Przondovirus	same	0.778
PP357466-1	MN149903-1	Przondovirus	Przondovirus	same	0.983
MN149904-1	MN149904-1	Teetrevirus	Teetrevirus	same	1
OX335378-1	MN149904-1	Benllochvirus	Teetrevirus	different	0.595
MZ359670-1	MN149904-1	Teetrevirus	Teetrevirus	same	0.878
OR287811-1	MN149904-1	Teetrevirus	Teetrevirus	same	0.948
OR896852-1	MN149904-1	Teetrevirus	Teetrevirus	same	0.925
OR896844-1	MN149904-1	Teetrevirus	Teetrevirus	same	0.942
OR896841-1	MN149904-1	Teetrevirus	Teetrevirus	same	0.948
MW296877-1	MN149904-1	Teetrevirus	Teetrevirus	same	0.948
OR896855-1	MN149904-1	Teetrevirus	Teetrevirus	same	0.959
OK149215-1	MN149904-1	Teetrevirus	Teetrevirus	same	0.919
OR896854-1	MN149904-1	Teetrevirus	Teetrevirus	same	0.942
OX335431-1	MN149904-1	Teetrevirus	Teetrevirus	same	0.93
MW600722-1	MN149904-1	Teetrevirus	Teetrevirus	same	0.93
OR896851-1	MN149904-1	Teetrevirus	Teetrevirus	same	0.93
OR287804-1	MN149904-1	Teetrevirus	Teetrevirus	same	0.942
MN013085-1	MN149904-1	Ningirsuvirus	Teetrevirus	different	0.854
OM103160-1	MN149904-1	Teetrevirus	Teetrevirus	same	0.948
MT813142-1	MN149904-1	Teetrevirus	Teetrevirus	same	0.936
LC768499-1	MN149904-1	Teetrevirus	Teetrevirus	same	0.924
OL691920-1	MN149904-1	Teetrevirus	Teetrevirus	same	0.936
MN013074-1	MN149904-1	Teetrevirus	Teetrevirus	same	0.913
OX335419-1	MN149904-1	Teetrevirus	Teetrevirus	same	0.93
OL362282-1	MN149904-1	Teetrevirus	Teetrevirus	same	0.919
MK608335-1	MN149904-1	Teetrevirus	Teetrevirus	same	0.935
OP617747-1	MN149904-1	Teetrevirus	Teetrevirus	same	0.919
OR896850-1	MN149904-1	Teetrevirus	Teetrevirus	same	0.948
OX335420-1	MN149904-1	Teetrevirus	Teetrevirus	same	0.93
MN013082-1	MN149904-1	Ningirsuvirus	Teetrevirus	different	0.845
OL362283-1	MN149904-1	Teetrevirus	Teetrevirus	same	0.919
OL362281-1	MN149904-1	Teetrevirus	Teetrevirus	same	0.913
MZ428229-1	MN149904-1	Teetrevirus	Teetrevirus	same	0.93
OX335437-1	MN149904-1	Teetrevirus	Teetrevirus	same	0.936
OR896842-1	MN149904-1	Teetrevirus	Teetrevirus	same	0.948
OP171943-2	MN163280-2	Sugarlandvirus	Sugarlandvirus	same	0.975
MZ079855-1	MN163280-2	Sugarlandvirus	Sugarlandvirus	same	0.738
ON637170-1	MN163280-2	Sugarlandvirus	Sugarlandvirus	same	0.986
OR231919-1	MN163280-2	Sugarlandvirus	Sugarlandvirus	same	0.985
OR896840-1	MN163280-2	Sugarlandvirus	Sugarlandvirus	same	0.981
MZ571830-1	MN163280-2	Sugarlandvirus	Sugarlandvirus	same	0.876
LR881112-2	MN163280-2	Sugarlandvirus	Sugarlandvirus	same	0.981
MG459987-2	MN163280-2	Sugarlandvirus	Sugarlandvirus	same	0.972
OQ790079-1	MN163280-2	Sugarlandvirus	Sugarlandvirus	same	0.986
OP045498-3	MN163280-2	Epseptimavirus	Sugarlandvirus	different	0.718
MT380195-2	MN163280-2	Sugarlandvirus	Sugarlandvirus	same	0.986
OR426634-1	MN163280-2	Sugarlandvirus	Sugarlandvirus	same	0.986
MN434096-2	MN163280-2	Sugarlandvirus	Sugarlandvirus	same	0.983
MZ634344-1	MN163280-2	Sugarlandvirus	Sugarlandvirus	same	0.983
KX845404-2	MN163280-2	Sugarlandvirus	Sugarlandvirus	same	0.986
MN101228-1	MN163280-2	Sugarlandvirus	Sugarlandvirus	same	0.985
OR896848-2	MN163280-2	Sugarlandvirus	Sugarlandvirus	same	0.97
OR896843-2	MN163280-2	Sugarlandvirus	Sugarlandvirus	same	0.971
LC768497-1	MN163280-2	Sugarlandvirus	Sugarlandvirus	same	0.983
MK521907-2	MN163280-2	Sugarlandvirus	Sugarlandvirus	same	0.981
LR881109-2	MN163280-2	Sugarlandvirus	Sugarlandvirus	same	0.985
MN163280-2	MN163280-2	Sugarlandvirus	Sugarlandvirus	same	1
MZ571828-3	MN163280-2	Sugarlandvirus	Sugarlandvirus	same	0.985
MK630230-1	MN163280-2	Sugarlandvirus	Sugarlandvirus	same	0.972
LR881113-2	MN163280-2	Sugarlandvirus	Sugarlandvirus	same	0.983
MN434094-2	MN163280-2	Sugarlandvirus	Sugarlandvirus	same	0.983
LR881116-2	MN163280-2	Sugarlandvirus	Sugarlandvirus	same	0.876
MW713578-1	MN163280-2	Sugarlandvirus	Sugarlandvirus	same	0.986
OR231916-1	MN163280-2	Sugarlandvirus	Sugarlandvirus	same	0.985
OQ031075-3	MN163280-2	Tequintavirus	Sugarlandvirus	different	0.706
KY670595-1	MN166083-1	Obolenskvirus	Obolenskvirus	same	0.99
OR126895-3	MN166083-1	Obolenskvirus	Obolenskvirus	same	0.915
KY829116-3	MN166083-1	Obolenskvirus	Obolenskvirus	same	1
MH853788-3	MN166083-1	Obolenskvirus	Obolenskvirus	same	1
OP585104-1	MN166083-1	Obolenskvirus	Obolenskvirus	same	0.904
OR180306-1	MN166083-1	Obolenskvirus	Obolenskvirus	same	0.98
OR730450-3	MN166083-1	Obolenskvirus	Obolenskvirus	same	0.911
OR180310-1	MN166083-1	Obolenskvirus	Obolenskvirus	same	0.98
HE806280-1	MN166083-1	Obolenskvirus	Obolenskvirus	same	0.99
ON036882-1	MN166083-1	Obolenskvirus	Obolenskvirus	same	0.98
ON480525-4	MN166083-1	Obolenskvirus	Obolenskvirus	same	0.93
MN516422-1	MN166083-1	Obolenskvirus	Obolenskvirus	same	0.98
JX976549-3	MN166083-1	Obolenskvirus	Obolenskvirus	same	0.911
NC_028855-1	MN166083-1	Obolenskvirus	Obolenskvirus	same	0.98
OR526523-1	MN166083-1	Obolenskvirus	Obolenskvirus	same	0.98
PP717790-1	MN166083-1	Obolenskvirus	Obolenskvirus	same	0.96
KJ817802-3	MN166083-1	Obolenskvirus	Obolenskvirus	same	0.98
OR180308-1	MN166083-1	Obolenskvirus	Obolenskvirus	same	0.98
OQ689089-1	MN166083-1	Obolenskvirus	Obolenskvirus	same	0.99
OL743187-1	MN166083-1	Obolenskvirus	Obolenskvirus	same	0.96
OR045357-1	MN166083-1	Obolenskvirus	Obolenskvirus	same	0.791
OQ547903-1	MN166083-1	Obolenskvirus	Obolenskvirus	same	0.974
MZ593728-1	MN166083-1	Obolenskvirus	Obolenskvirus	same	0.914
ON036883-1	MN166083-1	Obolenskvirus	Obolenskvirus	same	0.954
ON237674-1	MN166083-1	Obolenskvirus	Obolenskvirus	same	0.921
MH853787-3	MN166083-1	Obolenskvirus	Obolenskvirus	same	0.99
OQ828462-2	MN166083-1	Obolenskvirus	Obolenskvirus	same	0.921
MN166083-1	MN166083-1	Obolenskvirus	Obolenskvirus	same	1
KP861231-1	MN166083-1	Obolenskvirus	Obolenskvirus	same	0.98
KU510289-1	MN166083-1	Obolenskvirus	Obolenskvirus	same	0.911
PP171454-1	MN166083-1	Obolenskvirus	Obolenskvirus	same	0.968
OR791279-1	MN166083-1	Obolenskvirus	Obolenskvirus	same	0.926
MH853786-3	MN166083-1	Obolenskvirus	Obolenskvirus	same	0.911
HM368260-3	MN166083-1	Obolenskvirus	Obolenskvirus	same	0.99
OR045358-4	MN166083-1	Obolenskvirus	Obolenskvirus	same	0.791
OR180309-1	MN166083-1	Obolenskvirus	Obolenskvirus	same	0.98
MZ618622-1	MN166083-1	Obolenskvirus	Obolenskvirus	same	0.91
MF346584-3	MN166083-1	Obolenskvirus	Obolenskvirus	same	0.958
MZ712044-3	MN166083-1	Obolenskvirus	Obolenskvirus	same	0.911
OM471864-1	MN166083-1	Obolenskvirus	Obolenskvirus	same	0.985
MN516421-1	MN166083-1	Obolenskvirus	Obolenskvirus	same	0.975
OR045355-2	MN166083-2	Obolenskvirus	Obolenskvirus	same	0.665
NC_028855-3	MN166083-2	Obolenskvirus	Obolenskvirus	same	0.908
KJ817802-2	MN166083-2	Obolenskvirus	Obolenskvirus	same	0.911
KP861231-2	MN166083-2	Obolenskvirus	Obolenskvirus	same	0.908
OR180306-2	MN166083-2	Obolenskvirus	Obolenskvirus	same	0.908
PP171454-2	MN166083-2	Obolenskvirus	Obolenskvirus	same	0.866
OR180308-2	MN166083-2	Obolenskvirus	Obolenskvirus	same	0.908
ON237674-2	MN166083-2	Obolenskvirus	Obolenskvirus	same	0.77
OR045358-3	MN166083-2	Obolenskvirus	Obolenskvirus	same	0.665
MZ618622-2	MN166083-2	Obolenskvirus	Obolenskvirus	same	0.851
OM471864-2	MN166083-2	Obolenskvirus	Obolenskvirus	same	0.923
MZ593728-2	MN166083-2	Obolenskvirus	Obolenskvirus	same	0.775
JX976549-2	MN166083-2	Obolenskvirus	Obolenskvirus	same	0.854
KY829116-2	MN166083-2	Obolenskvirus	Obolenskvirus	same	0.979
PP717790-2	MN166083-2	Obolenskvirus	Obolenskvirus	same	0.648
OR180310-2	MN166083-2	Obolenskvirus	Obolenskvirus	same	0.908
OP585104-2	MN166083-2	Obolenskvirus	Obolenskvirus	same	0.769
MN516421-2	MN166083-2	Obolenskvirus	Obolenskvirus	same	0.882
MH853787-2	MN166083-2	Obolenskvirus	Obolenskvirus	same	0.857
OR730450-2	MN166083-2	Obolenskvirus	Obolenskvirus	same	0.925
OR791279-2	MN166083-2	Obolenskvirus	Obolenskvirus	same	0.923
MN166083-2	MN166083-2	Obolenskvirus	Obolenskvirus	same	1
ON036882-2	MN166083-2	Obolenskvirus	Obolenskvirus	same	0.856
ON036883-2	MN166083-2	Obolenskvirus	Obolenskvirus	same	0.854
MH853788-2	MN166083-2	Obolenskvirus	Obolenskvirus	same	0.947
KU510289-2	MN166083-2	Obolenskvirus	Obolenskvirus	same	0.854
MZ712044-2	MN166083-2	Obolenskvirus	Obolenskvirus	same	0.918
OQ689089-2	MN166083-2	Obolenskvirus	Obolenskvirus	same	0.878
KY670595-2	MN166083-2	Obolenskvirus	Obolenskvirus	same	0.939
MF346584-2	MN166083-2	Obolenskvirus	Obolenskvirus	same	0.931
HM368260-2	MN166083-2	Obolenskvirus	Obolenskvirus	same	0.88
OQ828462-3	MN166083-2	Obolenskvirus	Obolenskvirus	same	0.915
OR180309-2	MN166083-2	Obolenskvirus	Obolenskvirus	same	0.908
MH853786-2	MN166083-2	Obolenskvirus	Obolenskvirus	same	0.865
OR526523-2	MN166083-2	Obolenskvirus	Obolenskvirus	same	0.855
OR045357-2	MN166083-2	Obolenskvirus	Obolenskvirus	same	0.659
HE806280-2	MN166083-2	Obolenskvirus	Obolenskvirus	same	0.738
OR126895-2	MN166083-2	Obolenskvirus	Obolenskvirus	same	0.94
MN516422-2	MN166083-2	Obolenskvirus	Obolenskvirus	same	0.885
ON480525-1	MN166083-2	Obolenskvirus	Obolenskvirus	same	0.862
OQ547903-3	MN166083-2	Obolenskvirus	Obolenskvirus	same	0.742
ON480525-5	MN166083-2	Obolenskvirus	Obolenskvirus	same	0.898
KY829116-1	MN166083-3	Obolenskvirus	Obolenskvirus	same	1
OQ547903-2	MN166083-3	Obolenskvirus	Obolenskvirus	same	0.708
OM471864-3	MN166083-3	Obolenskvirus	Obolenskvirus	same	0.826
OR791279-3	MN166083-3	Obolenskvirus	Obolenskvirus	same	0.872
OQ689089-3	MN166083-3	Obolenskvirus	Obolenskvirus	same	0.923
MH853787-1	MN166083-3	Obolenskvirus	Obolenskvirus	same	0.891
OP585104-3	MN166083-3	Obolenskvirus	Obolenskvirus	same	0.813
OR045355-3	MN166083-3	Obolenskvirus	Obolenskvirus	same	0.867
OR526523-3	MN166083-3	Obolenskvirus	Obolenskvirus	same	0.867
MZ712044-1	MN166083-3	Obolenskvirus	Obolenskvirus	same	0.82
ON036883-3	MN166083-3	Obolenskvirus	Obolenskvirus	same	0.82
KP861231-3	MN166083-3	Obolenskvirus	Obolenskvirus	same	0.926
OR730450-1	MN166083-3	Obolenskvirus	Obolenskvirus	same	0.8
ON237674-3	MN166083-3	Obolenskvirus	Obolenskvirus	same	0.898
OR045356-3	MN166083-3	Obolenskvirus	Obolenskvirus	same	0.867
MZ618622-3	MN166083-3	Obolenskvirus	Obolenskvirus	same	0.841
OQ828462-4	MN166083-3	Obolenskvirus	Obolenskvirus	same	0.926
MH853788-1	MN166083-3	Obolenskvirus	Obolenskvirus	same	0.891
OR045357-3	MN166083-3	Obolenskvirus	Obolenskvirus	same	0.867
MN166083-3	MN166083-3	Obolenskvirus	Obolenskvirus	same	1
NC_028855-2	MN166083-3	Obolenskvirus	Obolenskvirus	same	0.926
JX976549-1	MN166083-3	Obolenskvirus	Obolenskvirus	same	0.954
OR180306-3	MN166083-3	Obolenskvirus	Obolenskvirus	same	0.926
PP171454-3	MN166083-3	Obolenskvirus	Obolenskvirus	same	0.944
MF346584-1	MN166083-3	Obolenskvirus	Obolenskvirus	same	0.93
MZ593728-3	MN166083-3	Obolenskvirus	Obolenskvirus	same	0.785
OR045358-2	MN166083-3	Obolenskvirus	Obolenskvirus	same	0.867
OL743187-2	MN166083-3	Obolenskvirus	Obolenskvirus	same	0.812
ON036882-3	MN166083-3	Obolenskvirus	Obolenskvirus	same	0.812
MH853786-1	MN166083-3	Obolenskvirus	Obolenskvirus	same	1
OR180310-3	MN166083-3	Obolenskvirus	Obolenskvirus	same	0.926
HM368260-1	MN166083-3	Obolenskvirus	Obolenskvirus	same	0.867
KJ817802-1	MN166083-3	Obolenskvirus	Obolenskvirus	same	0.926
OR126895-1	MN166083-3	Obolenskvirus	Obolenskvirus	same	0.918
ON480525-2	MN166083-3	Obolenskvirus	Obolenskvirus	same	0.921
KY670595-3	MN166083-3	Obolenskvirus	Obolenskvirus	same	0.8
MT197176-1	MN176572-1	Drulisvirus	Drulisvirus	same	0.748
OL362278-1	MN176572-1	Drulisvirus	Drulisvirus	same	0.761
KY385423-1	MN176572-1	Drulisvirus	Drulisvirus	same	0.737
KX237514-1	MN176572-1	Drulisvirus	Drulisvirus	same	0.865
ON602756-2	MN176572-1	Drulisvirus	Drulisvirus	same	0.828
MN794001-1	MN176572-1	Drulisvirus	Drulisvirus	same	0.749
OK583892-1	MN176572-1	Drulisvirus	Drulisvirus	same	0.832
OL362279-1	MN176572-1	Drulisvirus	Drulisvirus	same	0.755
OQ503491-1	MN176572-1	Drulisvirus	Drulisvirus	same	0.837
OQ884026-1	MN176572-1	Drulisvirus	Drulisvirus	same	0.76
KY000081-1	MN176572-1	Drulisvirus	Drulisvirus	same	0.875
OQ790081-1	MN176572-1	Drulisvirus	Drulisvirus	same	0.76
ON602757-2	MN176572-1	Drulisvirus	Drulisvirus	same	0.828
OQ819159-1	MN176572-1	Drulisvirus	Drulisvirus	same	0.837
MN794002-1	MN176572-1	Drulisvirus	Drulisvirus	same	0.755
OQ689084-1	MN176572-1	Drulisvirus	Drulisvirus	same	0.753
OR287810-1	MN176572-1	Drulisvirus	Drulisvirus	same	0.867
KP708985-1	MN176572-1	Drulisvirus	Drulisvirus	same	0.837
KU666550-1	MN176572-1	Drulisvirus	Drulisvirus	same	0.843
NC_028870-1	MN176572-1	Drulisvirus	Drulisvirus	same	0.755
ON146449-1	MN176572-1	Drulisvirus	Drulisvirus	same	0.833
ON602740-1	MN176572-1	Drulisvirus	Drulisvirus	same	0.686
KX587949-1	MN176572-1	Drulisvirus	Drulisvirus	same	0.767
OP114731-1	MN176572-1	Drulisvirus	Drulisvirus	same	0.734
NC_013649-2	MN176572-1	Drulisvirus	Drulisvirus	same	0.837
OQ734493-1	MN176572-1	Drulisvirus	Drulisvirus	same	0.836
ON132389-2	MN176572-1	Drulisvirus	Drulisvirus	same	0.809
OK583893-1	MN176572-1	Drulisvirus	Drulisvirus	same	0.779
ON602767-1	MN176572-1	Drulisvirus	Drulisvirus	same	0.755
OR287808-1	MN176572-1	Drulisvirus	Drulisvirus	same	0.832
OM816837-2	MN176572-1	Drulisvirus	Drulisvirus	same	0.833
PP663283-1	MN176572-1	Drulisvirus	Drulisvirus	same	0.836
OR983332-1	MN176572-1	Drulisvirus	Drulisvirus	same	0.862
NC_013649-1	MN176572-1	Drulisvirus	Drulisvirus	same	0.828
OL979479-1	MN176572-1	Drulisvirus	Drulisvirus	same	0.693
KX211991-1	MN176572-1	Drulisvirus	Drulisvirus	same	0.862
ON602724-1	MN176572-1	Drulisvirus	Drulisvirus	same	0.755
MN101219-2	MN176572-1	Drulisvirus	Drulisvirus	same	0.767
ON809559-2	MN176572-1	Drulisvirus	Drulisvirus	same	0.755
MT559527-1	MN176572-1	Drulisvirus	Drulisvirus	same	0.835
KP708986-1	MN176572-1	Drulisvirus	Drulisvirus	same	0.755
OR230584-1	MN176572-1	Drulisvirus	Drulisvirus	same	0.868
OP441381-1	MN176572-1	Drulisvirus	Drulisvirus	same	0.879
AB716666-1	MN176572-1	Drulisvirus	Drulisvirus	same	0.843
GQ413938-1	MN176572-1	Drulisvirus	Drulisvirus	same	0.828
OQ871562-1	MN176572-1	Drulisvirus	Drulisvirus	same	0.836
MZ571827-1	MN176572-1	Drulisvirus	Drulisvirus	same	0.755
MN116494-1	MN176572-1	Drulisvirus	Drulisvirus	same	0.74
ON602726-3	MN176572-1	Drulisvirus	Drulisvirus	same	0.767
ON165415-1	MN176572-1	Drulisvirus	Drulisvirus	same	0.767
ON755175-1	MN176572-1	Drulisvirus	Drulisvirus	same	0.76
ON602754-2	MN176572-1	Drulisvirus	Drulisvirus	same	0.755
ON602739-1	MN176572-1	Drulisvirus	Drulisvirus	same	0.755
MZ634340-1	MN176572-1	Drulisvirus	Drulisvirus	same	0.893
NC_031025-1	MN176572-1	Drulisvirus	Drulisvirus	same	0.862
MZ634338-1	MN176572-1	Drulisvirus	Drulisvirus	same	0.893
MT682065-1	MN176572-1	Drulisvirus	Drulisvirus	same	0.747
OP413829-1	MN176572-1	Drulisvirus	Drulisvirus	same	0.833
NC_028670-1	MN176572-1	Drulisvirus	Drulisvirus	same	0.761
OX335379-2	MN176572-1	Drulisvirus	Drulisvirus	same	0.843
NC_023567-1	MN176572-1	Drulisvirus	Drulisvirus	same	0.847
MN176572-1	MN176572-1	Drulisvirus	Drulisvirus	same	1
MN794003-1	MN176572-1	Drulisvirus	Drulisvirus	same	0.755
OR809313-1	MN176572-1	Drulisvirus	Drulisvirus	same	0.749
MT559526-1	MN176572-1	Drulisvirus	Drulisvirus	same	0.846
AIT13620-1	MN176572-1	Drulisvirus	Drulisvirus	same	0.879
OL474125-1	MN176572-1	Drulisvirus	Drulisvirus	same	0.885
MT197175-1	MN176572-1	Drulisvirus	Drulisvirus	same	0.761
MZ634343-1	MN176572-1	Drulisvirus	Drulisvirus	same	0.893
NC_031246-1	MN176572-1	Drulisvirus	Drulisvirus	same	0.843
ON602748-2	MN176572-1	Drulisvirus	Drulisvirus	same	0.843
MG972768-1	MN176572-1	Drulisvirus	Drulisvirus	same	0.817
KF765493-1	MN176572-1	Drulisvirus	Drulisvirus	same	0.847
MN101220-1	MN176572-1	Drulisvirus	Drulisvirus	same	0.847
ON602761-1	MN176572-1	Drulisvirus	Drulisvirus	same	0.855
ON602752-1	MN176572-1	Drulisvirus	Drulisvirus	same	0.749
ON602743-1	MN176572-1	Drulisvirus	Drulisvirus	same	0.761
OK562429-1	MN176572-1	Drulisvirus	Drulisvirus	same	0.837
MZ634342-1	MN176572-1	Drulisvirus	Drulisvirus	same	0.893
MT090077-1	MN176572-1	Drulisvirus	Drulisvirus	same	0.957
ON602727-1	MN176572-1	Drulisvirus	Drulisvirus	same	0.742
MN794000-1	MN176572-1	Drulisvirus	Drulisvirus	same	0.755
MT701589-1	MN176572-1	Drulisvirus	Drulisvirus	same	0.755
MN176573-1	MN176572-1	Drulisvirus	Drulisvirus	same	0.799
KT964103-1	MN176572-1	Drulisvirus	Drulisvirus	same	0.761
ON602728-1	MN176572-1	Drulisvirus	Drulisvirus	same	0.742
MT360680-1	MN176572-1	Drulisvirus	Drulisvirus	same	0.733
ON602762-1	MN176572-1	Drulisvirus	Drulisvirus	same	0.709
ON602725-1	MN176572-1	Drulisvirus	Drulisvirus	same	0.755
ON602723-2	MN176572-1	Drulisvirus	Drulisvirus	same	0.755
OR287809-1	MN176572-1	Drulisvirus	Drulisvirus	same	0.745
KT367886-1	MN176572-1	Drulisvirus	Drulisvirus	same	0.949
MT939252-1	MN176572-1	Drulisvirus	Drulisvirus	same	0.874
MZ634339-2	MN176572-1	Drulisvirus	Drulisvirus	same	0.893
MZ208805-1	MN176572-1	Drulisvirus	Drulisvirus	same	0.92
OP852425-1	MN176572-1	Drulisvirus	Drulisvirus	same	0.833
MF612071-1	MN176572-1	Drulisvirus	Drulisvirus	same	0.823
NC_028664-1	MN176572-1	Drulisvirus	Drulisvirus	same	0.949
NC_025418-1	MN176572-1	Drulisvirus	Drulisvirus	same	0.843
OR050521-1	MN176572-1	Drulisvirus	Drulisvirus	same	0.755
MK135468-2	MN176572-1	Drulisvirus	Drulisvirus	same	0.842
OX335428-1	MN176572-1	Drulisvirus	Drulisvirus	same	0.843
OR287807-1	MN176572-1	Drulisvirus	Drulisvirus	same	0.747
OL976437-2	MN176572-1	Drulisvirus	Drulisvirus	same	0.787
MZ602146-1	MN176572-1	Drulisvirus	Drulisvirus	same	0.868
ON602732-1	MN176572-1	Drulisvirus	Drulisvirus	same	0.747
KX856662-1	MN176572-1	Drulisvirus	Drulisvirus	same	0.749
MK693005-1	MN176572-1	Drulisvirus	Drulisvirus	same	0.755
MW590329-1	MN176572-1	Drulisvirus	Drulisvirus	same	0.886
MN380459-1	MN176572-1	Drulisvirus	Drulisvirus	same	0.833
OR982685-1	MN176572-1	Drulisvirus	Drulisvirus	same	0.748
ON602748-2	MN176573-1	Drulisvirus	Drulisvirus	same	0.768
MT197175-1	MN176573-1	Drulisvirus	Drulisvirus	same	0.794
MN101219-2	MN176573-1	Drulisvirus	Drulisvirus	same	0.792
ON602752-1	MN176573-1	Drulisvirus	Drulisvirus	same	0.788
OQ884026-1	MN176573-1	Drulisvirus	Drulisvirus	same	0.782
MN176573-1	MN176573-1	Drulisvirus	Drulisvirus	same	1
MZ602146-1	MN176573-1	Drulisvirus	Drulisvirus	same	0.774
ON602757-2	MN176573-1	Drulisvirus	Drulisvirus	same	0.753
OR230584-1	MN176573-1	Drulisvirus	Drulisvirus	same	0.774
MN176572-1	MN176573-1	Drulisvirus	Drulisvirus	same	0.799
ON602767-1	MN176573-1	Drulisvirus	Drulisvirus	same	0.788
MT682065-1	MN176573-1	Drulisvirus	Drulisvirus	same	0.742
OR982685-1	MN176573-1	Drulisvirus	Drulisvirus	same	0.826
MW590329-1	MN176573-1	Drulisvirus	Drulisvirus	same	0.784
KT367886-1	MN176573-1	Drulisvirus	Drulisvirus	same	0.805
MT701589-1	MN176573-1	Drulisvirus	Drulisvirus	same	0.788
PP663283-1	MN176573-1	Drulisvirus	Drulisvirus	same	0.762
OR287807-1	MN176573-1	Drulisvirus	Drulisvirus	same	0.742
OQ734493-1	MN176573-1	Drulisvirus	Drulisvirus	same	0.775
OL474125-1	MN176573-1	Drulisvirus	Drulisvirus	same	0.727
NC_028670-1	MN176573-1	Drulisvirus	Drulisvirus	same	0.794
KX211991-1	MN176573-1	Drulisvirus	Drulisvirus	same	0.758
NC_025418-1	MN176573-1	Drulisvirus	Drulisvirus	same	0.768
ON602724-1	MN176573-1	Drulisvirus	Drulisvirus	same	0.782
OK583892-1	MN176573-1	Drulisvirus	Drulisvirus	same	0.765
NC_023567-1	MN176573-1	Drulisvirus	Drulisvirus	same	0.753
OP441381-1	MN176573-1	Drulisvirus	Drulisvirus	same	0.722
OK583893-1	MN176573-1	Drulisvirus	Drulisvirus	same	0.759
MT559527-1	MN176573-1	Drulisvirus	Drulisvirus	same	0.799
MN380459-1	MN176573-1	Drulisvirus	Drulisvirus	same	0.753
NC_031246-1	MN176573-1	Drulisvirus	Drulisvirus	same	0.768
NC_013649-1	MN176573-1	Drulisvirus	Drulisvirus	same	0.753
ON165415-1	MN176573-1	Drulisvirus	Drulisvirus	same	0.741
ON602732-1	MN176573-1	Drulisvirus	Drulisvirus	same	0.776
OL979479-1	MN176573-1	Drulisvirus	Drulisvirus	same	0.836
KY000081-1	MN176573-1	Drulisvirus	Drulisvirus	same	0.776
OK562429-1	MN176573-1	Drulisvirus	Drulisvirus	same	0.776
MZ634343-1	MN176573-1	Drulisvirus	Drulisvirus	same	0.751
ON602743-1	MN176573-1	Drulisvirus	Drulisvirus	same	0.794
MZ634342-1	MN176573-1	Drulisvirus	Drulisvirus	same	0.751
OP114731-1	MN176573-1	Drulisvirus	Drulisvirus	same	0.741
NC_013649-2	MN176573-1	Drulisvirus	Drulisvirus	same	0.759
OQ503491-1	MN176573-1	Drulisvirus	Drulisvirus	same	0.767
MF612071-1	MN176573-1	Drulisvirus	Drulisvirus	same	0.784
OX335428-1	MN176573-1	Drulisvirus	Drulisvirus	same	0.768
KP708986-1	MN176573-1	Drulisvirus	Drulisvirus	same	0.788
ON602762-1	MN176573-1	Drulisvirus	Drulisvirus	same	0.758
ON602726-3	MN176573-1	Drulisvirus	Drulisvirus	same	0.788
OL362278-1	MN176573-1	Drulisvirus	Drulisvirus	same	0.794
ON602727-1	MN176573-1	Drulisvirus	Drulisvirus	same	0.77
ON602725-1	MN176573-1	Drulisvirus	Drulisvirus	same	0.782
ON602761-1	MN176573-1	Drulisvirus	Drulisvirus	same	0.758
OR287810-1	MN176573-1	Drulisvirus	Drulisvirus	same	0.711
MZ634340-1	MN176573-1	Drulisvirus	Drulisvirus	same	0.751
KX856662-1	MN176573-1	Drulisvirus	Drulisvirus	same	0.788
ON602723-2	MN176573-1	Drulisvirus	Drulisvirus	same	0.776
OM816837-2	MN176573-1	Drulisvirus	Drulisvirus	same	0.752
KP708985-1	MN176573-1	Drulisvirus	Drulisvirus	same	0.759
OR983332-1	MN176573-1	Drulisvirus	Drulisvirus	same	0.768
MT197176-1	MN176573-1	Drulisvirus	Drulisvirus	same	0.782
MN101220-1	MN176573-1	Drulisvirus	Drulisvirus	same	0.792
AB716666-1	MN176573-1	Drulisvirus	Drulisvirus	same	0.768
OL362279-1	MN176573-1	Drulisvirus	Drulisvirus	same	0.776
AIT13620-1	MN176573-1	Drulisvirus	Drulisvirus	same	0.711
OQ871562-1	MN176573-1	Drulisvirus	Drulisvirus	same	0.775
ON755175-1	MN176573-1	Drulisvirus	Drulisvirus	same	0.818
MN116494-1	MN176573-1	Drulisvirus	Drulisvirus	same	0.747
MT090077-1	MN176573-1	Drulisvirus	Drulisvirus	same	0.805
NC_028870-1	MN176573-1	Drulisvirus	Drulisvirus	same	0.788
ON146449-1	MN176573-1	Drulisvirus	Drulisvirus	same	0.747
OP413829-1	MN176573-1	Drulisvirus	Drulisvirus	same	0.759
ON602739-1	MN176573-1	Drulisvirus	Drulisvirus	same	0.782
MZ634339-2	MN176573-1	Drulisvirus	Drulisvirus	same	0.751
KF765493-1	MN176573-1	Drulisvirus	Drulisvirus	same	0.753
KX587949-1	MN176573-1	Drulisvirus	Drulisvirus	same	0.794
ON602728-1	MN176573-1	Drulisvirus	Drulisvirus	same	0.77
OQ819159-1	MN176573-1	Drulisvirus	Drulisvirus	same	0.753
ON809559-2	MN176573-1	Drulisvirus	Drulisvirus	same	0.776
KX237514-1	MN176573-1	Drulisvirus	Drulisvirus	same	0.776
MZ208805-1	MN176573-1	Drulisvirus	Drulisvirus	same	0.778
OR287809-1	MN176573-1	Drulisvirus	Drulisvirus	same	0.784
KY385423-1	MN176573-1	Drulisvirus	Drulisvirus	same	0.784
MT559526-1	MN176573-1	Drulisvirus	Drulisvirus	same	0.792
OL976437-2	MN176573-1	Drulisvirus	Drulisvirus	same	0.867
MK135468-2	MN176573-1	Drulisvirus	Drulisvirus	same	0.776
ON602756-2	MN176573-1	Drulisvirus	Drulisvirus	same	0.753
MN794000-1	MN176573-1	Drulisvirus	Drulisvirus	same	0.782
MG972768-1	MN176573-1	Drulisvirus	Drulisvirus	same	0.75
MN794003-1	MN176573-1	Drulisvirus	Drulisvirus	same	0.776
OR287808-1	MN176573-1	Drulisvirus	Drulisvirus	same	0.765
OR809313-1	MN176573-1	Drulisvirus	Drulisvirus	same	0.879
ON132389-2	MN176573-1	Drulisvirus	Drulisvirus	same	0.765
MZ634338-1	MN176573-1	Drulisvirus	Drulisvirus	same	0.751
MT360680-1	MN176573-1	Drulisvirus	Drulisvirus	same	0.758
GQ413938-1	MN176573-1	Drulisvirus	Drulisvirus	same	0.753
OP852425-1	MN176573-1	Drulisvirus	Drulisvirus	same	0.752
OX335379-2	MN176573-1	Drulisvirus	Drulisvirus	same	0.768
NC_028664-1	MN176573-1	Drulisvirus	Drulisvirus	same	0.805
OQ790081-1	MN176573-1	Drulisvirus	Drulisvirus	same	0.77
KT964103-1	MN176573-1	Drulisvirus	Drulisvirus	same	0.794
ON602740-1	MN176573-1	Drulisvirus	Drulisvirus	same	0.77
OR050521-1	MN176573-1	Drulisvirus	Drulisvirus	same	0.794
OQ689084-1	MN176573-1	Drulisvirus	Drulisvirus	same	0.813
MK693005-1	MN176573-1	Drulisvirus	Drulisvirus	same	0.726
MN794002-1	MN176573-1	Drulisvirus	Drulisvirus	same	0.782
MN794001-1	MN176573-1	Drulisvirus	Drulisvirus	same	0.776
NC_031025-1	MN176573-1	Drulisvirus	Drulisvirus	same	0.758
ON602754-2	MN176573-1	Drulisvirus	Drulisvirus	same	0.788
MT939252-1	MN176573-1	Drulisvirus	Drulisvirus	same	0.792
KU666550-1	MN176573-1	Drulisvirus	Drulisvirus	same	0.768
MZ571827-1	MN176573-1	Drulisvirus	Drulisvirus	same	0.776
PP357470-1	MN176574-1	Przondovirus	Przondovirus	same	0.984
NC_028800-1	MN176574-1	Przondovirus	Przondovirus	same	0.778
ON148528-1	MN176574-1	Przondovirus	Przondovirus	same	0.771
OX335359-1	MN176574-1	Przondovirus	Przondovirus	same	0.981
MW042797-1	MN176574-1	Przondovirus	Przondovirus	same	0.986
PP357474-1	MN176574-1	Przondovirus	Przondovirus	same	0.98
MK380016-1	MN176574-1	Przondovirus	Przondovirus	same	0.778
OX335433-1	MN176574-1	Przondovirus	Przondovirus	same	0.971
MN585130-2	MN176574-1	Przondovirus	Przondovirus	same	0.982
OR387547-1	MN176574-1	Przondovirus	Przondovirus	same	0.982
MW042801-1	MN176574-1	Przondovirus	Przondovirus	same	0.987
MW042799-1	MN176574-1	Przondovirus	Przondovirus	same	0.988
ON148529-1	MN176574-1	Przondovirus	Przondovirus	same	0.769
KY389316-1	MN176574-1	Przondovirus	Przondovirus	same	0.752
OR296322-1	MN176574-1	Przondovirus	Przondovirus	same	0.778
OP103919-1	MN176574-1	Przondovirus	Przondovirus	same	0.978
OR105945-1	MN176574-1	Przondovirus	Przondovirus	same	0.974
MW042811-1	MN176574-1	Przondovirus	Przondovirus	same	0.988
MW042807-1	MN176574-1	Przondovirus	Przondovirus	same	0.977
KY389315-1	MN176574-1	Przondovirus	Przondovirus	same	0.761
PP357468-1	MN176574-1	Przondovirus	Przondovirus	same	0.99
NC_011043-1	MN176574-1	Przondovirus	Przondovirus	same	0.752
OP970825-1	MN176574-1	Przondovirus	Przondovirus	same	0.769
MW042798-1	MN176574-1	Przondovirus	Przondovirus	same	0.988
OX335394-1	MN176574-1	Przondovirus	Przondovirus	same	0.982
OX335392-1	MN176574-1	Przondovirus	Przondovirus	same	0.752
OP103923-1	MN176574-1	Przondovirus	Przondovirus	same	0.985
OP103917-1	MN176574-1	Przondovirus	Przondovirus	same	0.984
LN866626-1	MN176574-1	Przondovirus	Przondovirus	same	0.769
PP357473-1	MN176574-1	Przondovirus	Przondovirus	same	0.984
OR387886-1	MN176574-1	Przondovirus	Przondovirus	same	0.986
OX335409-1	MN176574-1	Przondovirus	Przondovirus	same	0.752
PP357466-1	MN176574-1	Przondovirus	Przondovirus	same	0.987
OP103921-1	MN176574-1	Przondovirus	Przondovirus	same	0.984
MT542697-1	MN176574-1	Przondovirus	Przondovirus	same	0.986
OQ921102-1	MN176574-1	Przondovirus	Przondovirus	same	0.769
PP357480-1	MN176574-1	Przondovirus	Przondovirus	same	0.992
OX335414-1	MN176574-1	Przondovirus	Przondovirus	same	0.971
PP357481-1	MN176574-1	Przondovirus	Przondovirus	same	0.982
PP357467-1	MN176574-1	Przondovirus	Przondovirus	same	0.987
OP103922-1	MN176574-1	Przondovirus	Przondovirus	same	0.985
OX335418-1	MN176574-1	Przondovirus	Przondovirus	same	0.761
OP103920-1	MN176574-1	Przondovirus	Przondovirus	same	0.981
MW042790-1	MN176574-1	Przondovirus	Przondovirus	same	0.988
MW042791-1	MN176574-1	Przondovirus	Przondovirus	same	0.987
MW042796-1	MN176574-1	Przondovirus	Przondovirus	same	0.988
PP357478-1	MN176574-1	Przondovirus	Przondovirus	same	0.988
PP357477-1	MN176574-1	Przondovirus	Przondovirus	same	0.981
OR684907-1	MN176574-1	Przondovirus	Przondovirus	same	0.985
OP256047-1	MN176574-1	Przondovirus	Przondovirus	same	0.761
OM194189-1	MN176574-1	Przondovirus	Przondovirus	same	0.769
MW042800-1	MN176574-1	Przondovirus	Przondovirus	same	0.978
MH172261-1	MN176574-1	Przondovirus	Przondovirus	same	0.778
MW042794-1	MN176574-1	Przondovirus	Przondovirus	same	0.986
MW042810-1	MN176574-1	Przondovirus	Przondovirus	same	0.987
MW042806-1	MN176574-1	Przondovirus	Przondovirus	same	0.738
PP357482-1	MN176574-1	Przondovirus	Przondovirus	same	0.981
PP542034-1	MN176574-1	Przondovirus	Przondovirus	same	0.978
PP105577-1	MN176574-1	Przondovirus	Przondovirus	same	0.778
ON880501-1	MN176574-1	Przondovirus	Przondovirus	same	0.981
MH587638-1	MN176574-1	Przondovirus	Przondovirus	same	0.702
KR149291-1	MN176574-1	Przondovirus	Przondovirus	same	0.778
OQ921101-1	MN176574-1	Przondovirus	Przondovirus	same	0.738
MW042803-1	MN176574-1	Przondovirus	Przondovirus	same	0.985
OQ579029-1	MN176574-1	Przondovirus	Przondovirus	same	0.761
NC_013647-1	MN176574-1	Przondovirus	Przondovirus	same	0.778
OR287812-1	MN176574-1	Przondovirus	Przondovirus	same	0.975
MN101218-1	MN176574-1	Przondovirus	Przondovirus	same	0.744
OQ579031-1	MN176574-1	Przondovirus	Przondovirus	same	0.761
OX335413-1	MN176574-1	Przondovirus	Przondovirus	same	0.97
MN149903-1	MN176574-1	Przondovirus	Przondovirus	same	0.985
NC_028977-1	MN176574-1	Przondovirus	Przondovirus	same	0.769
PP357479-1	MN176574-1	Przondovirus	Przondovirus	same	0.99
OX335443-1	MN176574-1	Przondovirus	Przondovirus	same	0.778
OX335390-1	MN176574-1	Przondovirus	Przondovirus	same	0.778
MN052874-1	MN176574-1	Przondovirus	Przondovirus	same	0.752
OX335401-1	MN176574-1	Przondovirus	Przondovirus	same	0.977
PP357462-1	MN176574-1	Przondovirus	Przondovirus	same	0.982
OR256027-2	MN176574-1	Przondovirus	Przondovirus	same	0.778
MG835568-1	MN176574-1	Przondovirus	Przondovirus	same	0.974
PP357461-1	MN176574-1	Przondovirus	Przondovirus	same	0.983
PP357463-1	MN176574-1	Przondovirus	Przondovirus	same	0.982
MN101227-1	MN176574-1	Przondovirus	Przondovirus	same	0.778
ON571554-1	MN176574-1	Przondovirus	Przondovirus	same	0.987
MH172262-1	MN176574-1	Przondovirus	Przondovirus	same	0.778
PP476965-1	MN176574-1	Przondovirus	Przondovirus	same	0.778
OR639934-1	MN176574-1	Przondovirus	Przondovirus	same	0.769
PP357453-1	MN176574-1	Przondovirus	Przondovirus	same	0.957
MK134560-1	MN176574-1	Przondovirus	Przondovirus	same	0.987
OX335440-1	MN176574-1	Przondovirus	Przondovirus	same	0.778
OM194190-1	MN176574-1	Przondovirus	Przondovirus	same	0.769
OQ579030-1	MN176574-1	Przondovirus	Przondovirus	same	0.744
PP357475-1	MN176574-1	Przondovirus	Przondovirus	same	0.987
MW042804-1	MN176574-1	Przondovirus	Przondovirus	same	0.99
PP357465-1	MN176574-1	Przondovirus	Przondovirus	same	0.986
LC413195-1	MN176574-1	Przondovirus	Przondovirus	same	0.754
MN434093-1	MN176574-1	Przondovirus	Przondovirus	same	0.778
MZ424865-1	MN176574-1	Przondovirus	Przondovirus	same	0.71
OX335426-1	MN176574-1	Przondovirus	Przondovirus	same	0.97
KX712071-1	MN176574-1	Przondovirus	Przondovirus	same	0.769
ON897768-1	MN176574-1	Przondovirus	Przondovirus	same	0.752
OR645408-1	MN176574-1	Przondovirus	Przondovirus	same	0.752
OP013026-1	MN176574-1	Przondovirus	Przondovirus	same	0.769
MN176574-1	MN176574-1	Przondovirus	Przondovirus	same	1
PP357455-1	MN176574-1	Przondovirus	Przondovirus	same	0.985
MW042809-1	MN176574-1	Przondovirus	Przondovirus	same	0.987
MW042808-1	MN176574-1	Przondovirus	Przondovirus	same	0.982
PP357459-1	MN176574-1	Przondovirus	Przondovirus	same	0.975
KT367885-2	MN176574-1	Przondovirus	Przondovirus	same	0.982
OX335438-1	MN176574-1	Przondovirus	Przondovirus	same	0.97
MT813140-1	MN176574-1	Przondovirus	Przondovirus	same	0.963
PP357464-1	MN176574-1	Przondovirus	Przondovirus	same	0.985
ON602755-1	MN176574-1	Przondovirus	Przondovirus	same	0.769
PP734006-1	MN176574-1	Przondovirus	Przondovirus	same	0.983
MT425185-1	MN176574-1	Przondovirus	Przondovirus	same	0.778
KY652725-1	MN176574-1	Przondovirus	Przondovirus	same	0.664
OR256026-1	MN176574-1	Przondovirus	Przondovirus	same	0.991
MW042793-1	MN176574-1	Przondovirus	Przondovirus	same	0.986
PP357472-1	MN176574-1	Przondovirus	Przondovirus	same	0.985
OP970826-1	MN176574-1	Przondovirus	Przondovirus	same	0.761
MW042789-1	MN176574-1	Przondovirus	Przondovirus	same	0.987
EU734173-1	MN176574-1	Przondovirus	Przondovirus	same	0.752
PP357460-1	MN176574-1	Przondovirus	Przondovirus	same	0.988
OR290821-1	MN176574-1	Przondovirus	Przondovirus	same	0.981
OX335398-1	MN176574-1	Przondovirus	Przondovirus	same	0.752
KY652724-1	MN176574-1	Przondovirus	Przondovirus	same	0.746
MZ398245-1	MN176574-1	Przondovirus	Przondovirus	same	0.778
MW042812-1	MN176574-1	Przondovirus	Przondovirus	same	0.987
OP103918-1	MN176574-1	Przondovirus	Przondovirus	same	0.98
PP357471-1	MN176574-1	Przondovirus	Przondovirus	same	0.986
GQ413937-1	MN176574-1	Przondovirus	Przondovirus	same	0.778
OX335376-1	MN176574-1	Przondovirus	Przondovirus	same	0.761
PP357476-1	MN176574-1	Przondovirus	Przondovirus	same	0.992
MH172264-1	MN176574-1	Przondovirus	Przondovirus	same	0.769
PP357469-1	MN176574-1	Przondovirus	Przondovirus	same	0.99
MF285615-1	MN176574-1	Przondovirus	Przondovirus	same	0.752
MW042805-1	MN176574-1	Przondovirus	Przondovirus	same	0.988
OX335427-1	MN176574-1	Przondovirus	Przondovirus	same	0.971
MZ571832-1	MN176574-1	Przondovirus	Przondovirus	same	0.761
MH172263-1	MN176574-1	Przondovirus	Przondovirus	same	0.968
OP045496-1	MN176574-1	Przondovirus	Przondovirus	same	0.984
KU183006-1	MN176574-1	Przondovirus	Przondovirus	same	0.761
MW042795-1	MN176574-1	Przondovirus	Przondovirus	same	0.988
KY450753-1	MN176574-1	Przondovirus	Przondovirus	same	0.975
PP357457-1	MN176574-1	Przondovirus	Przondovirus	same	0.987
OX335408-1	MN176574-1	Przondovirus	Przondovirus	same	0.978
HG994092-1	MN176574-1	Przondovirus	Przondovirus	same	0.955
KX712070-1	MN176574-1	Przondovirus	Przondovirus	same	0.761
PP357454-1	MN176574-1	Przondovirus	Przondovirus	same	0.982
MT813141-1	MN176574-1	Przondovirus	Przondovirus	same	0.985
OM194188-1	MN176574-1	Przondovirus	Przondovirus	same	0.734
OR855706-1	MN176574-1	Przondovirus	Przondovirus	same	0.73
KX591654-1	MN176574-1	Przondovirus	Przondovirus	same	0.778
MW042792-1	MN176574-1	Przondovirus	Przondovirus	same	0.983
MN101216-1	MN176574-1	Przondovirus	Przondovirus	same	0.752
PP357456-1	MN176574-1	Przondovirus	Przondovirus	same	0.975
KY652723-1	MN176574-1	Przondovirus	Przondovirus	same	0.66
OX335360-1	MN176574-1	Przondovirus	Przondovirus	same	0.971
OR660046-1	MN212906-1	Friunavirus	Friunavirus	same	0.924
OQ858591-1	MN212906-1	Friunavirus	Friunavirus	same	0.84
MW056502-1	MN212906-1	Friunavirus	Friunavirus	same	0.929
MK278859-1	MN212906-1	Friunavirus	Friunavirus	same	0.94
MF033348-1	MN212906-1	Friunavirus	Friunavirus	same	0.948
MT263719-1	MN212906-1	Friunavirus	Friunavirus	same	0.93
MW345241-1	MN212906-1	Friunavirus	Friunavirus	same	0.862
MZ936314-1	MN212906-1	Friunavirus	Friunavirus	same	0.9
MN294712-1	MN212906-1	Friunavirus	Friunavirus	same	0.922
KY268296-1	MN212906-1	Friunavirus	Friunavirus	same	0.945
MF033350-1	MN212906-1	Friunavirus	Friunavirus	same	0.921
MT633129-1	MN212906-1	Friunavirus	Friunavirus	same	0.949
OL770263-1	MN212906-1	Friunavirus	Friunavirus	same	0.887
MN604238-1	MN212906-1	Friunavirus	Friunavirus	same	0.907
ON210142-1	MN212906-1	Friunavirus	Friunavirus	same	0.928
MG599035-1	MN212906-1	Friunavirus	Friunavirus	same	0.966
KY268295-1	MN212906-1	Friunavirus	Friunavirus	same	0.933
OK546191-1	MN212906-1	Friunavirus	Friunavirus	same	0.937
KT388103-1	MN212906-1	Friunavirus	Friunavirus	same	0.876
KT804908-1	MN212906-1	Friunavirus	Friunavirus	same	0.89
MW366783-1	MN212906-1	Friunavirus	Friunavirus	same	0.922
MT741944-1	MN212906-1	Friunavirus	Friunavirus	same	0.89
OR578534-1	MN212906-1	Friunavirus	Friunavirus	same	0.966
HQ186308-1	MN212906-1	Friunavirus	Friunavirus	same	0.917
OQ982387-1	MN212906-1	Friunavirus	Friunavirus	same	0.939
OQ730192-1	MN212906-1	Friunavirus	Friunavirus	same	0.89
MW056503-1	MN212906-1	Friunavirus	Friunavirus	same	0.908
MN395291-1	MN212906-1	Friunavirus	Friunavirus	same	0.935
OQ451773-1	MN212906-1	Friunavirus	Friunavirus	same	0.957
MZ099557-1	MN212906-1	Friunavirus	Friunavirus	same	0.987
MW459163-1	MN212906-1	Friunavirus	Friunavirus	same	0.931
MF033351-1	MN212906-1	Friunavirus	Friunavirus	same	0.893
MN061582-1	MN212906-1	Friunavirus	Friunavirus	same	0.935
PP174318-1	MN212906-1	Friunavirus	Friunavirus	same	0.915
OP508218-1	MN212906-1	Friunavirus	Friunavirus	same	0.924
MF033349-1	MN212906-1	Friunavirus	Friunavirus	same	0.935
MW056501-1	MN212906-1	Friunavirus	Friunavirus	same	0.918
MK257719-1	MN212906-1	Friunavirus	Friunavirus	same	0.924
KT388102-1	MN212906-1	Friunavirus	Friunavirus	same	0.78
OP019135-1	MN212906-1	Friunavirus	Friunavirus	same	0.912
OR584314-1	MN212906-1	Friunavirus	Friunavirus	same	0.924
MK257720-1	MN212906-1	Friunavirus	Friunavirus	same	0.924
OR075895-1	MN212906-1	Friunavirus	Friunavirus	same	0.912
MH042230-1	MN212906-1	Friunavirus	Friunavirus	same	0.997
MN807295-1	MN212906-1	Friunavirus	Friunavirus	same	0.918
OQ101251-1	MN212906-1	Friunavirus	Friunavirus	same	0.946
MK089780-1	MN212906-1	Friunavirus	Friunavirus	same	0.908
OP291336-4	MN212906-1	Friunavirus	Friunavirus	same	0.726
MZ868726-1	MN212906-1	Friunavirus	Friunavirus	same	0.912
MK257721-1	MN212906-1	Friunavirus	Friunavirus	same	0.924
OQ378314-1	MN212906-1	Friunavirus	Friunavirus	same	0.914
MZ868724-1	MN212906-1	Friunavirus	Friunavirus	same	0.935
MN614471-1	MN212906-1	Friunavirus	Friunavirus	same	0.935
MK257722-1	MN212906-1	Friunavirus	Friunavirus	same	0.908
MN604239-1	MN212906-1	Friunavirus	Friunavirus	same	0.893
MN651570-1	MN212906-1	Friunavirus	Friunavirus	same	0.867
KR149290-1	MN212906-1	Friunavirus	Friunavirus	same	0.945
MN433707-1	MN212906-1	Friunavirus	Friunavirus	same	0.957
MK257723-1	MN212906-1	Friunavirus	Friunavirus	same	0.915
OM925528-1	MN212906-1	Friunavirus	Friunavirus	same	0.908
PP717790-3	MN212906-1	Obolenskvirus	Friunavirus	different	0.893
OP171942-1	MN212906-1	Friunavirus	Friunavirus	same	0.943
OP727261-1	MN212906-1	Friunavirus	Friunavirus	same	0.93
ON513429-1	MN212906-1	Friunavirus	Friunavirus	same	0.902
KY082667-1	MN212906-1	Friunavirus	Friunavirus	same	0.949
ON531987-1	MN212906-1	Friunavirus	Friunavirus	same	0.829
JX658790-1	MN212906-1	Friunavirus	Friunavirus	same	0.962
OL964948-1	MN212906-1	Friunavirus	Friunavirus	same	0.945
MH800200-1	MN212906-1	Friunavirus	Friunavirus	same	0.889
MW926912-1	MN212906-1	Friunavirus	Friunavirus	same	0.966
OQ730212-1	MN212906-1	Friunavirus	Friunavirus	same	0.902
OR770644-1	MN212906-1	Friunavirus	Friunavirus	same	0.943
MZ593174-1	MN212906-1	Friunavirus	Friunavirus	same	0.801
KY888680-1	MN212906-1	Friunavirus	Friunavirus	same	0.963
MG459218-1	MN212906-1	Friunavirus	Friunavirus	same	0.78
KT339321-1	MN212906-1	Friunavirus	Friunavirus	same	0.978
MN212906-1	MN212906-1	Friunavirus	Friunavirus	same	1
MH763831-1	MN212906-1	Friunavirus	Friunavirus	same	0.928
OR770645-1	MN212906-1	Friunavirus	Friunavirus	same	0.943
MF033347-1	MN212906-1	Friunavirus	Friunavirus	same	0.928
MW366784-1	MN212906-1	Friunavirus	Friunavirus	same	0.922
MZ967493-1	MN212906-1	Friunavirus	Friunavirus	same	0.918
MZ868725-1	MN212906-1	Friunavirus	Friunavirus	same	0.934
KT339321-1	MN294712-1	Friunavirus	Friunavirus	same	0.935
MF033347-1	MN294712-1	Friunavirus	Friunavirus	same	0.91
MN433707-1	MN294712-1	Friunavirus	Friunavirus	same	0.939
JX658790-1	MN294712-1	Friunavirus	Friunavirus	same	0.922
MN294712-1	MN294712-1	Friunavirus	Friunavirus	same	1
KR149290-1	MN294712-1	Friunavirus	Friunavirus	same	0.955
KY268295-1	MN294712-1	Friunavirus	Friunavirus	same	0.934
KT388103-1	MN294712-1	Friunavirus	Friunavirus	same	0.877
OR075895-1	MN294712-1	Friunavirus	Friunavirus	same	0.912
PP174318-1	MN294712-1	Friunavirus	Friunavirus	same	0.91
MW056503-1	MN294712-1	Friunavirus	Friunavirus	same	0.879
OP171942-1	MN294712-1	Friunavirus	Friunavirus	same	0.893
OQ451773-1	MN294712-1	Friunavirus	Friunavirus	same	0.928
ON513429-1	MN294712-1	Friunavirus	Friunavirus	same	0.899
OR660046-1	MN294712-1	Friunavirus	Friunavirus	same	0.887
MZ099557-1	MN294712-1	Friunavirus	Friunavirus	same	0.941
OQ982387-1	MN294712-1	Friunavirus	Friunavirus	same	0.917
MW366783-1	MN294712-1	Friunavirus	Friunavirus	same	0.948
MF033349-1	MN294712-1	Friunavirus	Friunavirus	same	0.904
KY268296-1	MN294712-1	Friunavirus	Friunavirus	same	0.947
OQ378314-1	MN294712-1	Friunavirus	Friunavirus	same	0.876
HQ186308-1	MN294712-1	Friunavirus	Friunavirus	same	0.935
OQ101251-1	MN294712-1	Friunavirus	Friunavirus	same	0.941
MT633129-1	MN294712-1	Friunavirus	Friunavirus	same	0.887
OK546191-1	MN294712-1	Friunavirus	Friunavirus	same	0.887
MN395291-1	MN294712-1	Friunavirus	Friunavirus	same	0.877
OR584314-1	MN294712-1	Friunavirus	Friunavirus	same	0.887
MT263719-1	MN294712-1	Friunavirus	Friunavirus	same	0.881
MN061582-1	MN294712-1	Friunavirus	Friunavirus	same	0.877
MN212906-1	MN294712-1	Friunavirus	Friunavirus	same	0.922
OP508218-1	MN294712-1	Friunavirus	Friunavirus	same	0.887
KY082667-1	MN294712-1	Friunavirus	Friunavirus	same	0.887
MZ967493-1	MN294712-1	Friunavirus	Friunavirus	same	0.946
OR770645-1	MN294712-1	Friunavirus	Friunavirus	same	0.893
MZ868726-1	MN294712-1	Friunavirus	Friunavirus	same	0.916
MH042230-1	MN294712-1	Friunavirus	Friunavirus	same	0.928
MT741944-1	MN294712-1	Friunavirus	Friunavirus	same	0.898
KY888680-1	MN294712-1	Friunavirus	Friunavirus	same	0.935
MZ868725-1	MN294712-1	Friunavirus	Friunavirus	same	0.928
MN614471-1	MN294712-1	Friunavirus	Friunavirus	same	0.873
MK257722-1	MN294712-1	Friunavirus	Friunavirus	same	0.957
MK257720-1	MN294712-1	Friunavirus	Friunavirus	same	0.887
MF033348-1	MN294712-1	Friunavirus	Friunavirus	same	0.948
MK257719-1	MN294712-1	Friunavirus	Friunavirus	same	0.887
MH800200-1	MN294712-1	Friunavirus	Friunavirus	same	0.868
MK257723-1	MN294712-1	Friunavirus	Friunavirus	same	0.886
MF033351-1	MN294712-1	Friunavirus	Friunavirus	same	0.87
MG599035-1	MN294712-1	Friunavirus	Friunavirus	same	0.928
OL770263-1	MN294712-1	Friunavirus	Friunavirus	same	0.875
MK089780-1	MN294712-1	Friunavirus	Friunavirus	same	0.904
MZ593174-1	MN294712-1	Friunavirus	Friunavirus	same	0.85
PP717790-3	MN294712-1	Obolenskvirus	Friunavirus	different	0.87
MF033350-1	MN294712-1	Friunavirus	Friunavirus	same	0.903
KT388102-1	MN294712-1	Friunavirus	Friunavirus	same	0.805
MW056502-1	MN294712-1	Friunavirus	Friunavirus	same	0.935
MZ868724-1	MN294712-1	Friunavirus	Friunavirus	same	0.898
MN604239-1	MN294712-1	Friunavirus	Friunavirus	same	0.87
OP727261-1	MN294712-1	Friunavirus	Friunavirus	same	0.864
OP291336-4	MN294712-1	Friunavirus	Friunavirus	same	0.755
MZ936314-1	MN294712-1	Friunavirus	Friunavirus	same	0.876
MN807295-1	MN294712-1	Friunavirus	Friunavirus	same	0.941
OR770644-1	MN294712-1	Friunavirus	Friunavirus	same	0.893
MN651570-1	MN294712-1	Friunavirus	Friunavirus	same	0.935
KT804908-1	MN294712-1	Friunavirus	Friunavirus	same	0.893
MH763831-1	MN294712-1	Friunavirus	Friunavirus	same	0.942
OQ858591-1	MN294712-1	Friunavirus	Friunavirus	same	0.898
OQ730192-1	MN294712-1	Friunavirus	Friunavirus	same	0.898
OL964948-1	MN294712-1	Friunavirus	Friunavirus	same	0.947
OQ730212-1	MN294712-1	Friunavirus	Friunavirus	same	0.935
ON531987-1	MN294712-1	Friunavirus	Friunavirus	same	0.911
MK257721-1	MN294712-1	Friunavirus	Friunavirus	same	0.887
MG459218-1	MN294712-1	Friunavirus	Friunavirus	same	0.805
OP019135-1	MN294712-1	Friunavirus	Friunavirus	same	0.912
MK278859-1	MN294712-1	Friunavirus	Friunavirus	same	0.935
MW926912-1	MN294712-1	Friunavirus	Friunavirus	same	0.928
OM925528-1	MN294712-1	Friunavirus	Friunavirus	same	0.942
MW366784-1	MN294712-1	Friunavirus	Friunavirus	same	0.955
OR578534-1	MN294712-1	Friunavirus	Friunavirus	same	0.928
ON210142-1	MN294712-1	Friunavirus	Friunavirus	same	0.872
MN604238-1	MN294712-1	Friunavirus	Friunavirus	same	0.854
MW459163-1	MN294712-1	Friunavirus	Friunavirus	same	0.912
MW345241-1	MN294712-1	Friunavirus	Friunavirus	same	0.871
MW056501-1	MN294712-1	Friunavirus	Friunavirus	same	0.916
OX335421-3	MN379832-1	Webervirus	Webervirus	same	0.966
MN013078-1	MN379832-1	Webervirus	Webervirus	same	0.948
MZ634345-2	MN379832-1	Webervirus	Webervirus	same	0.967
LR757892-1	MN379832-1	Webervirus	Webervirus	same	0.966
MT701592-1	MN379832-1	Webervirus	Webervirus	same	0.944
OM065838-1	MN379832-1	Webervirus	Webervirus	same	0.958
OX335370-2	MN379832-1	Webervirus	Webervirus	same	0.963
MZ634350-2	MN379832-1	Webervirus	Webervirus	same	0.948
MW655991-1	MN379832-1	Webervirus	Webervirus	same	0.966
OX335381-2	MN379832-1	Webervirus	Webervirus	same	0.976
OP267563-1	MN379832-1	Webervirus	Webervirus	same	0.959
MW021762-1	MN379832-1	Webervirus	Webervirus	same	0.988
MN689779-1	MN379832-1	Webervirus	Webervirus	same	0.967
OX335435-2	MN379832-1	Webervirus	Webervirus	same	0.977
MH688453-1	MN379832-1	Webervirus	Webervirus	same	0.964
MZ598515-1	MN379832-1	Webervirus	Webervirus	same	0.955
KR269719-2	MN379832-1	Webervirus	Webervirus	same	0.949
OX335429-2	MN379832-1	Webervirus	Webervirus	same	0.977
OM687893-1	MN379832-1	Webervirus	Webervirus	same	0.968
MK521904-1	MN379832-1	Webervirus	Webervirus	same	0.966
MZ634346-2	MN379832-1	Webervirus	Webervirus	same	0.966
OP413832-1	MN379832-1	Webervirus	Webervirus	same	0.967
OV877339-1	MN379832-1	Webervirus	Webervirus	same	0.962
OM065841-2	MN379832-1	Webervirus	Webervirus	same	0.943
OX335400-3	MN379832-1	Webervirus	Webervirus	same	0.963
OP617742-1	MN379832-1	Webervirus	Webervirus	same	0.968
OX335391-2	MN379832-1	Webervirus	Webervirus	same	0.967
MK931443-1	MN379832-1	Webervirus	Webervirus	same	0.967
OX335383-2	MN379832-1	Webervirus	Webervirus	same	0.976
OP978316-2	MN379832-1	Webervirus	Webervirus	same	0.963
MZ634351-2	MN379832-1	Webervirus	Webervirus	same	0.948
MN395286-2	MN379832-1	Webervirus	Webervirus	same	0.963
MW021765-1	MN379832-1	Webervirus	Webervirus	same	0.948
OM065837-1	MN379832-1	Webervirus	Webervirus	same	0.952
PP235089-1	MN379832-1	Webervirus	Webervirus	same	0.971
MH445453-1	MN379832-1	Webervirus	Webervirus	same	0.963
OQ267592-2	MN379832-1	Webervirus	Webervirus	same	0.966
MZ172460-1	MN379832-1	Webervirus	Webervirus	same	0.965
MK278861-2	MN379832-1	Webervirus	Webervirus	same	0.966
OP978314-2	MN379832-1	Webervirus	Webervirus	same	0.963
OR148035-2	MN379832-1	Webervirus	Webervirus	same	0.968
OQ031071-1	MN379832-1	Webervirus	Webervirus	same	0.968
OR896853-1	MN379832-1	Webervirus	Webervirus	same	0.966
MN379832-1	MN379832-1	Webervirus	Webervirus	same	1
OX335411-2	MN379832-1	Webervirus	Webervirus	same	0.968
OX335417-1	MN379832-1	Webervirus	Webervirus	same	0.966
OL539450-1	MN379832-1	Webervirus	Webervirus	same	0.946
OW251746-1	MN379832-1	Webervirus	Webervirus	same	0.972
MT894005-1	MN379832-1	Webervirus	Webervirus	same	0.973
MW417503-1	MN379832-1	Webervirus	Webervirus	same	0.953
OR896849-1	MN379832-1	Webervirus	Webervirus	same	0.962
OP558004-1	MN379832-1	Webervirus	Webervirus	same	0.969
OM328157-1	MN379832-1	Webervirus	Webervirus	same	0.948
OL744210-1	MN379832-1	Webervirus	Webervirus	same	0.968
OX335404-2	MN379832-1	Webervirus	Webervirus	same	0.963
OP785155-1	MN379832-1	Webervirus	Webervirus	same	0.951
KT001920-1	MN379832-1	Webervirus	Webervirus	same	0.966
PP663284-2	MN379832-1	Webervirus	Webervirus	same	0.951
OX335395-2	MN379832-1	Webervirus	Webervirus	same	0.957
OM065839-1	MN379832-1	Webervirus	Webervirus	same	0.953
OK655936-3	MN379832-1	Webervirus	Webervirus	same	0.964
LR881107-2	MN379832-1	Henuseptimavirus	Webervirus	different	0.652
OR896847-1	MN379832-1	Webervirus	Webervirus	same	0.96
ON602750-1	MN379832-1	Webervirus	Webervirus	same	0.958
MN395285-1	MN379832-1	Webervirus	Webervirus	same	0.968
OR983331-1	MN379832-1	Webervirus	Webervirus	same	0.958
MF612072-1	MN379832-1	Webervirus	Webervirus	same	0.968
MK931445-1	MN379832-1	Webervirus	Webervirus	same	0.958
OM032871-2	MN379832-1	Webervirus	Webervirus	same	0.965
OV877766-2	MN379832-1	Webervirus	Webervirus	same	0.963
OR820950-1	MN379832-1	Webervirus	Webervirus	same	0.968
MZ571834-2	MN379832-1	Webervirus	Webervirus	same	0.965
ON602735-2	MN379832-1	Webervirus	Webervirus	same	0.972
OX335361-2	MN379832-1	Webervirus	Webervirus	same	0.978
OL865411-1	MN379832-1	Webervirus	Webervirus	same	0.948
OR356114-1	MN379832-1	Webervirus	Webervirus	same	0.964
OR492660-2	MN379832-1	Webervirus	Webervirus	same	0.962
OX335393-1	MN379832-1	Webervirus	Webervirus	same	0.966
KX237515-1	MN379832-1	Webervirus	Webervirus	same	0.961
MW021764-1	MN379832-1	Webervirus	Webervirus	same	0.949
ON881905-2	MN379832-1	Webervirus	Webervirus	same	0.965
OK138555-2	MN379832-1	Webervirus	Webervirus	same	0.962
MG552615-2	MN379832-1	Webervirus	Webervirus	same	0.962
MN013079-1	MN379832-1	Webervirus	Webervirus	same	0.944
MW042802-1	MN379832-1	Webervirus	Webervirus	same	0.943
OL539460-1	MN379832-1	Webervirus	Webervirus	same	0.967
MN013080-1	MN379832-1	Webervirus	Webervirus	same	0.988
ON489264-2	MN379832-1	Webervirus	Webervirus	same	0.936
KR262148-1	MN379832-1	Webervirus	Webervirus	same	0.959
OR896857-1	MN379832-1	Webervirus	Webervirus	same	0.961
OR896858-1	MN379832-1	Webervirus	Webervirus	same	0.96
MZ221764-1	MN379832-1	Webervirus	Webervirus	same	0.963
OR256020-1	MN379832-1	Webervirus	Webervirus	same	0.956
JF501022-1	MN379832-1	Webervirus	Webervirus	same	0.971
MN013087-1	MN379832-1	Webervirus	Webervirus	same	0.949
OX335423-2	MN379832-1	Webervirus	Webervirus	same	0.977
OP611406-1	MN379832-1	Webervirus	Webervirus	same	0.837
OR105946-1	MN379832-1	Webervirus	Webervirus	same	0.964
MN013076-1	MN379832-1	Webervirus	Webervirus	same	0.948
NC_048044-1	MN379832-1	Webervirus	Webervirus	same	0.964
OL539457-1	MN379832-1	Vilniusvirus	Webervirus	different	0.675
OX335386-3	MN379832-1	Webervirus	Webervirus	same	0.961
OX335385-3	MN379832-1	Webervirus	Webervirus	same	0.967
MN013075-1	MN379832-1	Webervirus	Webervirus	same	0.947
MZ571831-1	MN379832-1	Webervirus	Webervirus	same	0.963
MH844531-2	MN379832-1	Webervirus	Webervirus	same	0.966
OX335387-2	MN379832-1	Webervirus	Webervirus	same	0.96
OX335422-3	MN379832-1	Webervirus	Webervirus	same	0.963
OR896859-2	MN379832-1	Webervirus	Webervirus	same	0.965
OX335380-2	MN379832-1	Webervirus	Webervirus	same	0.966
MN013083-1	MN379832-1	Webervirus	Webervirus	same	0.952
MZ428221-1	MN379832-1	Webervirus	Webervirus	same	0.939
OX335432-2	MN379832-1	Webervirus	Webervirus	same	0.966
OX335430-2	MN379832-1	Webervirus	Webervirus	same	0.96
OP978315-2	MN379832-1	Webervirus	Webervirus	same	0.963
OX335371-2	MN379832-1	Webervirus	Webervirus	same	0.966
OX335410-2	MN379832-1	Webervirus	Webervirus	same	0.978
MZ398242-1	MN379832-1	Webervirus	Webervirus	same	0.966
OX335412-3	MN379832-1	Webervirus	Webervirus	same	0.966
MZ428227-2	MN379832-1	Webervirus	Webervirus	same	0.963
OL744213-1	MN379832-1	Webervirus	Webervirus	same	0.965
OM065840-2	MN379832-1	Webervirus	Webervirus	same	0.982
KP658157-1	MN379832-1	Webervirus	Webervirus	same	0.968
MK931444-1	MN379832-1	Webervirus	Webervirus	same	0.979
OM065843-1	MN379832-1	Webervirus	Webervirus	same	0.963
OR896856-1	MN379832-1	Webervirus	Webervirus	same	0.961
MK931442-1	MN379832-1	Webervirus	Webervirus	same	0.963
OR896846-1	MN379832-1	Webervirus	Webervirus	same	0.955
MZ428228-2	MN379832-1	Webervirus	Webervirus	same	0.965
MZ571833-2	MN379832-1	Webervirus	Webervirus	same	0.967
MZ428224-1	MN379832-1	Webervirus	Webervirus	same	0.947
KY780482-1	MN379832-1	Webervirus	Webervirus	same	0.957
MZ428226-2	MN379832-1	Webervirus	Webervirus	same	0.966
PP374644-1	MN379832-1	Webervirus	Webervirus	same	0.961
OL702938-2	MN379832-1	Webervirus	Webervirus	same	0.966
OX335384-3	MN379832-1	Webervirus	Webervirus	same	0.967
MW722081-2	MN379832-1	Webervirus	Webervirus	same	0.944
OL539448-1	MN379832-1	Webervirus	Webervirus	same	0.96
OQ404738-1	MN379832-1	Webervirus	Webervirus	same	0.963
OM317910-1	MN379832-1	Peekayseptimavirus	Webervirus	different	0.672
OX335369-3	MN379832-1	Webervirus	Webervirus	same	0.963
MZ428225-1	MN379832-1	Webervirus	Webervirus	same	0.962
OV877387-1	MN379832-1	Webervirus	Webervirus	same	0.963
MZ428223-2	MN379832-1	Webervirus	Webervirus	same	0.964
OX335388-2	MN379832-1	Webervirus	Webervirus	same	0.967
MK618657-1	MN379832-1	Webervirus	Webervirus	same	0.966
OL674249-1	MN379832-1	Webervirus	Webervirus	same	0.972
MH633486-1	MN379832-1	Webervirus	Webervirus	same	0.967
OR700190-2	MN379832-1	Webervirus	Webervirus	same	0.963
OM938991-1	MN379832-1	Webervirus	Webervirus	same	0.968
MF415412-1	MN379832-1	Webervirus	Webervirus	same	0.96
KY575286-1	MN379832-1	Webervirus	Webervirus	same	0.96
ON602741-1	MN379832-1	Webervirus	Webervirus	same	0.958
OM938992-1	MN379832-1	Webervirus	Webervirus	same	0.966
OQ622006-1	MN379832-1	Webervirus	Webervirus	same	0.963
MZ428222-2	MN379832-1	Webervirus	Webervirus	same	0.962
MZ634348-2	MN379832-1	Webervirus	Webervirus	same	0.95
OM065842-1	MN379832-1	Webervirus	Webervirus	same	0.962
OM964875-1	MN379832-1	Webervirus	Webervirus	same	0.965
OX335439-2	MN379832-1	Webervirus	Webervirus	same	0.977
MH633485-1	MN379832-1	Webervirus	Webervirus	same	0.965
MH633484-1	MN379832-1	Webervirus	Webervirus	same	0.968
MN783016-1	MN379832-1	Webervirus	Webervirus	same	0.963
MN379832-3	MN379832-3	Webervirus	Webervirus	same	1
OP978314-1	MN379832-3	Webervirus	Webervirus	same	0.962
OX335429-1	MN379832-3	Webervirus	Webervirus	same	0.915
MZ571831-2	MN379832-3	Webervirus	Webervirus	same	1
OX335435-1	MN379832-3	Webervirus	Webervirus	same	0.915
MW722081-1	MN379832-3	Webervirus	Webervirus	same	0.683
OX335387-1	MN379832-3	Webervirus	Webervirus	same	0.935
MN013078-2	MN379832-3	Webervirus	Webervirus	same	0.851
MZ428228-1	MN379832-3	Webervirus	Webervirus	same	1
MW655991-2	MN379832-3	Webervirus	Webervirus	same	0.824
MH633486-2	MN379832-3	Webervirus	Webervirus	same	0.773
OQ267592-1	MN379832-3	Webervirus	Webervirus	same	0.967
MZ571833-1	MN379832-3	Webervirus	Webervirus	same	0.876
OR896853-2	MN379832-3	Webervirus	Webervirus	same	0.87
OX335421-1	MN379832-3	Webervirus	Webervirus	same	0.909
OP978315-1	MN379832-3	Webervirus	Webervirus	same	0.962
KT001920-2	MN379832-3	Webervirus	Webervirus	same	0.934
OV877766-1	MN379832-3	Webervirus	Webervirus	same	0.679
MZ428221-2	MN379832-3	Webervirus	Webervirus	same	0.686
MH633485-2	MN379832-3	Webervirus	Webervirus	same	0.914
OX335384-1	MN379832-3	Webervirus	Webervirus	same	0.928
OX335423-1	MN379832-3	Webervirus	Webervirus	same	0.912
OP267563-2	MN379832-3	Webervirus	Webervirus	same	0.806
PP374644-2	MN379832-3	Webervirus	Webervirus	same	0.878
OR896849-3	MN379832-3	Webervirus	Webervirus	same	0.921
PP663284-1	MN379832-3	Webervirus	Webervirus	same	0.981
OM065840-3	MN379832-3	Webervirus	Webervirus	same	0.926
MZ634345-3	MN379832-3	Webervirus	Webervirus	same	0.909
OM065842-2	MN379832-3	Webervirus	Webervirus	same	0.782
OV877339-2	MN379832-3	Webervirus	Webervirus	same	0.679
OP978316-1	MN379832-3	Webervirus	Webervirus	same	0.955
OX335430-1	MN379832-3	Webervirus	Webervirus	same	0.922
OX335439-1	MN379832-3	Webervirus	Webervirus	same	0.913
MH445453-2	MN379832-3	Webervirus	Webervirus	same	0.903
MN013079-2	MN379832-3	Webervirus	Webervirus	same	0.851
OV877387-2	MN379832-3	Webervirus	Webervirus	same	0.679
MK521904-2	MN379832-3	Webervirus	Webervirus	same	0.895
MT701592-2	MN379832-3	Webervirus	Webervirus	same	0.716
MZ634348-1	MN379832-3	Webervirus	Webervirus	same	0.679
MN013080-2	MN379832-3	Webervirus	Webervirus	same	0.884
MZ634346-1	MN379832-3	Webervirus	Webervirus	same	0.94
MN395285-2	MN379832-3	Webervirus	Webervirus	same	0.934
OL702938-1	MN379832-3	Webervirus	Webervirus	same	0.962
OX335432-1	MN379832-3	Webervirus	Webervirus	same	0.916
MH633484-2	MN379832-3	Webervirus	Webervirus	same	0.889
LR757892-2	MN379832-3	Webervirus	Webervirus	same	0.881
OM065841-1	MN379832-3	Webervirus	Webervirus	same	0.838
OL539450-2	MN379832-3	Webervirus	Webervirus	same	0.679
MZ571834-1	MN379832-3	Webervirus	Webervirus	same	0.818
MN013087-2	MN379832-3	Webervirus	Webervirus	same	0.85
MZ221764-2	MN379832-3	Webervirus	Webervirus	same	0.762
OK138555-1	MN379832-3	Webervirus	Webervirus	same	1
OR820950-2	MN379832-3	Webervirus	Webervirus	same	0.765
MK278861-1	MN379832-3	Webervirus	Webervirus	same	0.955
MK931444-2	MN379832-3	Webervirus	Webervirus	same	0.899
OX335404-1	MN379832-3	Webervirus	Webervirus	same	0.89
MK618657-2	MN379832-3	Webervirus	Webervirus	same	0.934
OR896859-3	MN379832-3	Webervirus	Webervirus	same	0.863
OR896856-2	MN379832-3	Webervirus	Webervirus	same	0.896
OL539448-2	MN379832-3	Webervirus	Webervirus	same	0.921
OR356114-2	MN379832-3	Webervirus	Webervirus	same	0.873
MZ634350-3	MN379832-3	Webervirus	Webervirus	same	0.866
NC_048044-2	MN379832-3	Webervirus	Webervirus	same	0.803
MH844531-1	MN379832-3	Webervirus	Webervirus	same	1
MT894005-2	MN379832-3	Webervirus	Webervirus	same	1
OX335422-1	MN379832-3	Webervirus	Webervirus	same	0.922
MW021762-2	MN379832-3	Webervirus	Webervirus	same	0.884
MZ428227-1	MN379832-3	Webervirus	Webervirus	same	0.895
OX335391-1	MN379832-3	Webervirus	Webervirus	same	0.946
OP558004-2	MN379832-3	Webervirus	Webervirus	same	0.83
OX335395-1	MN379832-3	Webervirus	Webervirus	same	0.881
OX335380-1	MN379832-3	Webervirus	Webervirus	same	0.916
ON602735-1	MN379832-3	Webervirus	Webervirus	same	1
OX335412-1	MN379832-3	Webervirus	Webervirus	same	0.929
MZ428226-3	MN379832-3	Webervirus	Webervirus	same	0.928
MH688453-2	MN379832-3	Webervirus	Webervirus	same	0.796
ON602741-2	MN379832-3	Webervirus	Webervirus	same	0.796
MZ428222-1	MN379832-3	Webervirus	Webervirus	same	0.751
OX335386-1	MN379832-3	Webervirus	Webervirus	same	0.767
OW251746-2	MN379832-3	Webervirus	Webervirus	same	0.981
MZ428225-2	MN379832-3	Webervirus	Webervirus	same	0.908
MW042802-2	MN379832-3	Webervirus	Webervirus	same	0.668
MZ634351-1	MN379832-3	Webervirus	Webervirus	same	0.846
MZ172460-3	MN379832-3	Webervirus	Webervirus	same	0.906
OM032871-1	MN379832-3	Webervirus	Webervirus	same	0.818
MK931443-2	MN379832-3	Webervirus	Webervirus	same	0.904
MF612072-2	MN379832-3	Webervirus	Webervirus	same	0.934
MN013076-2	MN379832-3	Webervirus	Webervirus	same	0.849
OR148035-1	MN379832-3	Webervirus	Webervirus	same	0.935
OX335400-1	MN379832-3	Webervirus	Webervirus	same	0.903
OX335369-1	MN379832-3	Webervirus	Webervirus	same	0.903
OX335411-1	MN379832-3	Webervirus	Webervirus	same	0.87
MW021764-2	MN379832-3	Webervirus	Webervirus	same	0.854
OX335383-1	MN379832-3	Webervirus	Webervirus	same	0.981
MZ428224-2	MN379832-3	Webervirus	Webervirus	same	0.862
OQ404738-2	MN379832-3	Webervirus	Webervirus	same	0.913
OX335371-1	MN379832-3	Webervirus	Webervirus	same	0.896
MW021765-2	MN379832-3	Webervirus	Webervirus	same	0.849
OL539460-2	MN379832-3	Webervirus	Webervirus	same	0.756
OR700190-1	MN379832-3	Webervirus	Webervirus	same	1
OX335385-1	MN379832-3	Webervirus	Webervirus	same	0.928
MN689779-2	MN379832-3	Webervirus	Webervirus	same	0.909
OX335381-1	MN379832-3	Webervirus	Webervirus	same	0.981
OR105946-2	MN379832-3	Webervirus	Webervirus	same	0.935
OX335388-1	MN379832-3	Webervirus	Webervirus	same	0.928
ON881905-1	MN379832-3	Webervirus	Webervirus	same	0.955
OK655936-1	MN379832-3	Webervirus	Webervirus	same	0.714
MZ428223-1	MN379832-3	Webervirus	Webervirus	same	1
MG552615-1	MN379832-3	Webervirus	Webervirus	same	0.889
OX335370-1	MN379832-3	Webervirus	Webervirus	same	0.89
MN013075-2	MN379832-3	Webervirus	Webervirus	same	0.863
MN013083-2	MN379832-3	Webervirus	Webervirus	same	0.854
MZ398242-2	MN379832-3	Webervirus	Webervirus	same	1
MF415412-2	MN379832-3	Webervirus	Webervirus	same	0.914
OQ503491-1	MN380459-1	Drulisvirus	Drulisvirus	same	0.935
MN101219-2	MN380459-1	Drulisvirus	Drulisvirus	same	0.772
ON602726-3	MN380459-1	Drulisvirus	Drulisvirus	same	0.768
ON602757-2	MN380459-1	Drulisvirus	Drulisvirus	same	0.987
MT939252-1	MN380459-1	Drulisvirus	Drulisvirus	same	0.906
OR287808-1	MN380459-1	Drulisvirus	Drulisvirus	same	0.984
OQ790081-1	MN380459-1	Drulisvirus	Drulisvirus	same	0.742
KX856662-1	MN380459-1	Drulisvirus	Drulisvirus	same	0.761
MN176573-1	MN380459-1	Drulisvirus	Drulisvirus	same	0.753
ON602732-1	MN380459-1	Drulisvirus	Drulisvirus	same	0.707
MT559526-1	MN380459-1	Drulisvirus	Drulisvirus	same	0.773
MZ634343-1	MN380459-1	Drulisvirus	Drulisvirus	same	0.847
ON602740-1	MN380459-1	Drulisvirus	Drulisvirus	same	0.742
OX335379-2	MN380459-1	Drulisvirus	Drulisvirus	same	0.912
OK583892-1	MN380459-1	Drulisvirus	Drulisvirus	same	0.974
KT367886-1	MN380459-1	Drulisvirus	Drulisvirus	same	0.842
ON602739-1	MN380459-1	Drulisvirus	Drulisvirus	same	0.755
OL474125-1	MN380459-1	Drulisvirus	Drulisvirus	same	0.84
NC_031246-1	MN380459-1	Drulisvirus	Drulisvirus	same	0.912
KP708986-1	MN380459-1	Drulisvirus	Drulisvirus	same	0.761
OP413829-1	MN380459-1	Drulisvirus	Drulisvirus	same	0.929
OL362279-1	MN380459-1	Drulisvirus	Drulisvirus	same	0.761
MZ634340-1	MN380459-1	Drulisvirus	Drulisvirus	same	0.847
ON602748-2	MN380459-1	Drulisvirus	Drulisvirus	same	0.912
NC_025418-1	MN380459-1	Drulisvirus	Drulisvirus	same	0.912
OP114731-1	MN380459-1	Drulisvirus	Drulisvirus	same	0.787
MN794001-1	MN380459-1	Drulisvirus	Drulisvirus	same	0.749
MT701589-1	MN380459-1	Drulisvirus	Drulisvirus	same	0.761
NC_013649-2	MN380459-1	Drulisvirus	Drulisvirus	same	0.997
MN116494-1	MN380459-1	Drulisvirus	Drulisvirus	same	0.787
MZ602146-1	MN380459-1	Drulisvirus	Drulisvirus	same	0.906
OK583893-1	MN380459-1	Drulisvirus	Drulisvirus	same	0.786
OR287809-1	MN380459-1	Drulisvirus	Drulisvirus	same	0.751
KP708985-1	MN380459-1	Drulisvirus	Drulisvirus	same	0.997
KU666550-1	MN380459-1	Drulisvirus	Drulisvirus	same	0.912
MT559527-1	MN380459-1	Drulisvirus	Drulisvirus	same	0.762
ON146449-1	MN380459-1	Drulisvirus	Drulisvirus	same	0.919
OK562429-1	MN380459-1	Drulisvirus	Drulisvirus	same	0.89
MZ634338-1	MN380459-1	Drulisvirus	Drulisvirus	same	0.847
MZ634339-2	MN380459-1	Drulisvirus	Drulisvirus	same	0.847
ON602743-1	MN380459-1	Drulisvirus	Drulisvirus	same	0.768
KT964103-1	MN380459-1	Drulisvirus	Drulisvirus	same	0.768
MW590329-1	MN380459-1	Drulisvirus	Drulisvirus	same	0.743
OR050521-1	MN380459-1	Drulisvirus	Drulisvirus	same	0.754
OL976437-2	MN380459-1	Drulisvirus	Drulisvirus	same	0.794
KX587949-1	MN380459-1	Drulisvirus	Drulisvirus	same	0.774
KY000081-1	MN380459-1	Drulisvirus	Drulisvirus	same	0.856
MN176572-1	MN380459-1	Drulisvirus	Drulisvirus	same	0.833
OR983332-1	MN380459-1	Drulisvirus	Drulisvirus	same	0.899
ON165415-1	MN380459-1	Drulisvirus	Drulisvirus	same	0.787
ON602752-1	MN380459-1	Drulisvirus	Drulisvirus	same	0.755
MN380459-1	MN380459-1	Drulisvirus	Drulisvirus	same	1
ON602725-1	MN380459-1	Drulisvirus	Drulisvirus	same	0.755
OX335428-1	MN380459-1	Drulisvirus	Drulisvirus	same	0.912
MN794002-1	MN380459-1	Drulisvirus	Drulisvirus	same	0.755
OR982685-1	MN380459-1	Drulisvirus	Drulisvirus	same	0.81
MN101220-1	MN380459-1	Drulisvirus	Drulisvirus	same	0.766
MK693005-1	MN380459-1	Drulisvirus	Drulisvirus	same	0.761
MF612071-1	MN380459-1	Drulisvirus	Drulisvirus	same	0.828
OR287810-1	MN380459-1	Drulisvirus	Drulisvirus	same	0.853
MZ208805-1	MN380459-1	Drulisvirus	Drulisvirus	same	0.837
KF765493-1	MN380459-1	Drulisvirus	Drulisvirus	same	0.945
MZ634342-1	MN380459-1	Drulisvirus	Drulisvirus	same	0.847
GQ413938-1	MN380459-1	Drulisvirus	Drulisvirus	same	0.935
NC_028870-1	MN380459-1	Drulisvirus	Drulisvirus	same	0.761
NC_028664-1	MN380459-1	Drulisvirus	Drulisvirus	same	0.842
OQ871562-1	MN380459-1	Drulisvirus	Drulisvirus	same	0.905
OL362278-1	MN380459-1	Drulisvirus	Drulisvirus	same	0.768
ON602727-1	MN380459-1	Drulisvirus	Drulisvirus	same	0.742
ON602723-2	MN380459-1	Drulisvirus	Drulisvirus	same	0.755
MK135468-2	MN380459-1	Drulisvirus	Drulisvirus	same	0.882
NC_013649-1	MN380459-1	Drulisvirus	Drulisvirus	same	0.935
OL979479-1	MN380459-1	Drulisvirus	Drulisvirus	same	0.758
OQ689084-1	MN380459-1	Drulisvirus	Drulisvirus	same	0.767
OP852425-1	MN380459-1	Drulisvirus	Drulisvirus	same	0.854
AIT13620-1	MN380459-1	Drulisvirus	Drulisvirus	same	0.873
NC_023567-1	MN380459-1	Drulisvirus	Drulisvirus	same	0.945
ON809559-2	MN380459-1	Drulisvirus	Drulisvirus	same	0.761
ON602761-1	MN380459-1	Drulisvirus	Drulisvirus	same	0.843
KY385423-1	MN380459-1	Drulisvirus	Drulisvirus	same	0.726
OP441381-1	MN380459-1	Drulisvirus	Drulisvirus	same	0.867
ON132389-2	MN380459-1	Drulisvirus	Drulisvirus	same	0.928
MT360680-1	MN380459-1	Drulisvirus	Drulisvirus	same	0.719
OQ819159-1	MN380459-1	Drulisvirus	Drulisvirus	same	0.916
MG972768-1	MN380459-1	Drulisvirus	Drulisvirus	same	0.893
ON602724-1	MN380459-1	Drulisvirus	Drulisvirus	same	0.755
OR230584-1	MN380459-1	Drulisvirus	Drulisvirus	same	0.906
OR809313-1	MN380459-1	Drulisvirus	Drulisvirus	same	0.742
MT682065-1	MN380459-1	Drulisvirus	Drulisvirus	same	0.768
OQ734493-1	MN380459-1	Drulisvirus	Drulisvirus	same	0.905
ON602767-1	MN380459-1	Drulisvirus	Drulisvirus	same	0.761
MN794003-1	MN380459-1	Drulisvirus	Drulisvirus	same	0.755
MN794000-1	MN380459-1	Drulisvirus	Drulisvirus	same	0.755
OM816837-2	MN380459-1	Drulisvirus	Drulisvirus	same	0.854
MT197175-1	MN380459-1	Drulisvirus	Drulisvirus	same	0.761
MZ571827-1	MN380459-1	Drulisvirus	Drulisvirus	same	0.755
OQ884026-1	MN380459-1	Drulisvirus	Drulisvirus	same	0.749
ON755175-1	MN380459-1	Drulisvirus	Drulisvirus	same	0.748
KX237514-1	MN380459-1	Drulisvirus	Drulisvirus	same	0.868
NC_028670-1	MN380459-1	Drulisvirus	Drulisvirus	same	0.768
MT197176-1	MN380459-1	Drulisvirus	Drulisvirus	same	0.755
OR287807-1	MN380459-1	Drulisvirus	Drulisvirus	same	0.768
PP663283-1	MN380459-1	Drulisvirus	Drulisvirus	same	0.906
ON602756-2	MN380459-1	Drulisvirus	Drulisvirus	same	0.987
KX211991-1	MN380459-1	Drulisvirus	Drulisvirus	same	0.849
MT090077-1	MN380459-1	Drulisvirus	Drulisvirus	same	0.842
ON602728-1	MN380459-1	Drulisvirus	Drulisvirus	same	0.742
ON602754-2	MN380459-1	Drulisvirus	Drulisvirus	same	0.761
AB716666-1	MN380459-1	Drulisvirus	Drulisvirus	same	0.912
ON602762-1	MN380459-1	Drulisvirus	Drulisvirus	same	0.707
NC_031025-1	MN380459-1	Drulisvirus	Drulisvirus	same	0.849
MN013081-2	MN395284-2	Marfavirus	Marfavirus	same	1
KR269720-2	MN395284-2	Jiaodavirus	Marfavirus	different	0.618
MN434092-2	MN395284-2	Marfavirus	Marfavirus	same	0.991
KT239446-1	MN395284-2	Jiaodavirus	Marfavirus	different	0.618
MG751100-1	MN395284-2	Jiaodavirus	Marfavirus	different	0.618
OK631811-1	MN395284-2	Jiaodavirus	Marfavirus	different	0.618
MN013084-1	MN395284-2	Karamvirus	Marfavirus	different	0.474
MH729874-2	MN395284-2	Jiaodavirus	Marfavirus	different	0.636
OK499980-1	MN395284-2	Jiaodavirus	Marfavirus	different	0.618
OP734280-1	MN395284-2	Jiaodavirus	Marfavirus	different	0.618
MT701588-2	MN395284-2	Jiaodavirus	Marfavirus	different	0.636
OK499981-1	MN395284-2	Jiaodavirus	Marfavirus	different	0.636
MN395284-2	MN395284-2	Marfavirus	Marfavirus	same	1
OK499997-1	MN395284-2	Jiaodavirus	Marfavirus	different	0.618
LR877331-2	MN395284-2	Jiaodavirus	Marfavirus	different	0.618
OM337877-1	MN395284-2	Jiaodavirus	Marfavirus	different	0.618
MG746602-2	MN395284-2	Marfavirus	Marfavirus	same	0.991
OP331213-1	MN395284-2	Jiaodavirus	Marfavirus	different	0.618
OR271596-1	MN395284-2	Jiaodavirus	Marfavirus	different	0.618
MK421971-1	MN395284-2	Jiaodavirus	Marfavirus	different	0.618
KX258185-1	MN395284-2	Jiaodavirus	Marfavirus	different	0.618
PP355764-2	MN395284-2	Jiaodavirus	Marfavirus	different	0.618
OK499996-1	MN395284-2	Jiaodavirus	Marfavirus	different	0.618
MN434095-1	MN395284-2	Jiaodavirus	Marfavirus	different	0.618
OR666137-5	MN395284-2	Jiaodavirus	Marfavirus	different	0.618
MT580897-1	MN395284-2	Jiaodavirus	Marfavirus	different	0.618
PP531540-2	MN395284-2	Jiaodavirus	Marfavirus	different	0.618
OL870319-1	MN395284-2	Jiaodavirus	Marfavirus	different	0.636
MN044033-2	MN395284-2	Marfavirus	Marfavirus	same	0.963
MZ634349-2	MN395284-2	Marfavirus	Marfavirus	same	0.991
LC768492-2	MN395284-2	Jiaodavirus	Marfavirus	different	0.618
MZ602148-2	MN395284-2	Jiaodavirus	Marfavirus	different	0.618
MN101230-1	MN395284-2	Jiaodavirus	Marfavirus	different	0.618
OR138018-2	MN395284-2	Marfavirus	Marfavirus	same	0.981
OR231915-1	MN395284-2	Jiaodavirus	Marfavirus	different	0.618
OR145792-2	MN395284-2	Marfavirus	Marfavirus	same	0.991
OR231918-2	MN395284-2	Jiaodavirus	Marfavirus	different	0.618
MW021752-2	MN395284-2	Jiaodavirus	Marfavirus	different	0.618
MZ571829-2	MN395284-2	Marfavirus	Marfavirus	same	0.991
OR106137-1	MN395284-2	Jiaodavirus	Marfavirus	different	0.618
PP312928-1	MN395284-2	Jiaodavirus	Marfavirus	different	0.618
PP209575-2	MN395284-2	Jiaodavirus	Marfavirus	different	0.618
MZ890186-1	MN395284-2	Jiaodavirus	Marfavirus	different	0.618
KY000080-1	MN395284-2	Jiaodavirus	Marfavirus	different	0.618
PP350798-2	MN395284-2	Jiaodavirus	Marfavirus	different	0.618
OR359401-1	MN395284-2	Jiaodavirus	Marfavirus	different	0.618
PP312927-2	MN395284-2	Jiaodavirus	Marfavirus	different	0.618
MH333064-1	MN395284-2	Jiaodavirus	Marfavirus	different	0.618
OR354875-1	MN395284-2	Jiaodavirus	Marfavirus	different	0.618
OP617748-2	MN395284-2	Jiaodavirus	Marfavirus	different	0.618
OQ721914-1	MN395284-2	Jiaodavirus	Marfavirus	different	0.618
MN106245-1	MN395284-2	Marfavirus	Marfavirus	same	0.981
MZ634347-2	MN395284-2	Marfavirus	Marfavirus	same	0.972
MW239157-2	MN395284-2	Jiaodavirus	Marfavirus	different	0.618
MN781108-2	MN395284-2	Marfavirus	Marfavirus	same	0.991
OR354874-1	MN395284-2	Jiaodavirus	Marfavirus	different	0.618
OL870318-1	MN395284-2	Jiaodavirus	Marfavirus	different	0.618
OL539458-1	MN395284-2	Jiaodavirus	Marfavirus	different	0.618
PP273506-2	MN395284-2	Jiaodavirus	Marfavirus	different	0.618
PP355767-2	MN395284-2	Jiaodavirus	Marfavirus	different	0.618
OR231917-1	MN395284-2	Marfavirus	Marfavirus	same	0.953
OR231920-2	MN395284-2	Jiaodavirus	Marfavirus	different	0.618
OM337876-1	MN395284-2	Jiaodavirus	Marfavirus	different	0.618
PP355765-1	MN395284-2	Jiaodavirus	Marfavirus	different	0.618
OM630219-1	MN395284-2	Jiaodavirus	Marfavirus	different	0.618
PP146563-2	MN395284-2	Marfavirus	Marfavirus	same	1
OM065840-2	MN395285-1	Webervirus	Webervirus	same	0.966
OR700190-2	MN395285-1	Webervirus	Webervirus	same	0.965
MZ634351-2	MN395285-1	Webervirus	Webervirus	same	0.937
OX335430-2	MN395285-1	Webervirus	Webervirus	same	0.965
LR881107-2	MN395285-1	Henuseptimavirus	Webervirus	different	0.656
OR896849-1	MN395285-1	Webervirus	Webervirus	same	0.983
OP978314-2	MN395285-1	Webervirus	Webervirus	same	0.969
MN395285-1	MN395285-1	Webervirus	Webervirus	same	1
MW655991-1	MN395285-1	Webervirus	Webervirus	same	0.981
MN013083-1	MN395285-1	Webervirus	Webervirus	same	0.937
OP785155-1	MN395285-1	Webervirus	Webervirus	same	0.948
MN689779-1	MN395285-1	Webervirus	Webervirus	same	0.99
OX335370-2	MN395285-1	Webervirus	Webervirus	same	0.971
MF415412-1	MN395285-1	Webervirus	Webervirus	same	0.981
OM065843-1	MN395285-1	Webervirus	Webervirus	same	0.96
MN013075-1	MN395285-1	Webervirus	Webervirus	same	0.935
OR896859-2	MN395285-1	Webervirus	Webervirus	same	0.968
OR148035-2	MN395285-1	Webervirus	Webervirus	same	0.99
OQ404738-1	MN395285-1	Webervirus	Webervirus	same	0.985
OP267563-1	MN395285-1	Webervirus	Webervirus	same	0.965
MW417503-1	MN395285-1	Webervirus	Webervirus	same	0.941
PP663284-2	MN395285-1	Webervirus	Webervirus	same	0.948
MZ428225-1	MN395285-1	Webervirus	Webervirus	same	0.982
MZ571831-1	MN395285-1	Webervirus	Webervirus	same	0.97
OR896858-1	MN395285-1	Webervirus	Webervirus	same	0.949
OM065839-1	MN395285-1	Webervirus	Webervirus	same	0.947
OR896846-1	MN395285-1	Webervirus	Webervirus	same	0.942
MK931442-1	MN395285-1	Webervirus	Webervirus	same	0.965
OX335422-3	MN395285-1	Webervirus	Webervirus	same	0.97
MK278861-2	MN395285-1	Webervirus	Webervirus	same	0.975
ON881905-2	MN395285-1	Webervirus	Webervirus	same	0.984
OX335381-2	MN395285-1	Webervirus	Webervirus	same	0.989
OX335432-2	MN395285-1	Webervirus	Webervirus	same	0.989
OR492660-2	MN395285-1	Webervirus	Webervirus	same	0.967
OR256020-1	MN395285-1	Webervirus	Webervirus	same	0.941
OQ031071-1	MN395285-1	Webervirus	Webervirus	same	0.959
OV877339-1	MN395285-1	Webervirus	Webervirus	same	0.959
OP413832-1	MN395285-1	Webervirus	Webervirus	same	0.964
OP978315-2	MN395285-1	Webervirus	Webervirus	same	0.969
MN013087-1	MN395285-1	Webervirus	Webervirus	same	0.937
OX335411-2	MN395285-1	Webervirus	Webervirus	same	0.994
OQ622006-1	MN395285-1	Webervirus	Webervirus	same	0.956
OR356114-1	MN395285-1	Webervirus	Webervirus	same	0.949
OL539457-1	MN395285-1	Vilniusvirus	Webervirus	different	0.666
OR820950-1	MN395285-1	Webervirus	Webervirus	same	0.971
ON602735-2	MN395285-1	Webervirus	Webervirus	same	0.97
OX335371-2	MN395285-1	Webervirus	Webervirus	same	0.987
OL865411-1	MN395285-1	Webervirus	Webervirus	same	0.944
MZ634345-2	MN395285-1	Webervirus	Webervirus	same	0.978
MZ428226-2	MN395285-1	Webervirus	Webervirus	same	0.971
OP611406-1	MN395285-1	Webervirus	Webervirus	same	0.837
KR262148-1	MN395285-1	Webervirus	Webervirus	same	0.956
KY780482-1	MN395285-1	Webervirus	Webervirus	same	0.952
MK931445-1	MN395285-1	Webervirus	Webervirus	same	0.964
OM065838-1	MN395285-1	Webervirus	Webervirus	same	0.962
OX335412-3	MN395285-1	Webervirus	Webervirus	same	0.989
OM328157-1	MN395285-1	Webervirus	Webervirus	same	0.948
OX335410-2	MN395285-1	Webervirus	Webervirus	same	0.951
MW042802-1	MN395285-1	Webervirus	Webervirus	same	0.933
MN395286-2	MN395285-1	Webervirus	Webervirus	same	0.97
OR105946-1	MN395285-1	Webervirus	Webervirus	same	0.968
OV877387-1	MN395285-1	Webervirus	Webervirus	same	0.959
MN783016-1	MN395285-1	Webervirus	Webervirus	same	0.962
MN013078-1	MN395285-1	Webervirus	Webervirus	same	0.938
MN013080-1	MN395285-1	Webervirus	Webervirus	same	0.963
MZ571834-2	MN395285-1	Webervirus	Webervirus	same	0.963
OR896853-1	MN395285-1	Webervirus	Webervirus	same	0.963
MN013076-1	MN395285-1	Webervirus	Webervirus	same	0.936
OX335384-3	MN395285-1	Webervirus	Webervirus	same	0.995
MZ398242-1	MN395285-1	Webervirus	Webervirus	same	0.976
MZ634350-2	MN395285-1	Webervirus	Webervirus	same	0.941
MH688453-1	MN395285-1	Webervirus	Webervirus	same	0.973
MH844531-2	MN395285-1	Webervirus	Webervirus	same	0.968
OL674249-1	MN395285-1	Webervirus	Webervirus	same	0.993
OL539460-1	MN395285-1	Webervirus	Webervirus	same	0.98
OM938992-1	MN395285-1	Webervirus	Webervirus	same	0.976
MZ172460-1	MN395285-1	Webervirus	Webervirus	same	0.971
JF501022-1	MN395285-1	Webervirus	Webervirus	same	0.967
MH445453-1	MN395285-1	Webervirus	Webervirus	same	0.97
OQ267592-2	MN395285-1	Webervirus	Webervirus	same	0.991
OX335421-3	MN395285-1	Webervirus	Webervirus	same	0.987
OL539450-1	MN395285-1	Webervirus	Webervirus	same	0.934
OR896856-1	MN395285-1	Webervirus	Webervirus	same	0.986
MZ221764-1	MN395285-1	Webervirus	Webervirus	same	0.956
KR269719-2	MN395285-1	Webervirus	Webervirus	same	0.948
PP235089-1	MN395285-1	Webervirus	Webervirus	same	0.974
OX335417-1	MN395285-1	Webervirus	Webervirus	same	0.966
OM938991-1	MN395285-1	Webervirus	Webervirus	same	0.959
OP617742-1	MN395285-1	Webervirus	Webervirus	same	0.979
ON602750-1	MN395285-1	Webervirus	Webervirus	same	0.966
MK931443-1	MN395285-1	Webervirus	Webervirus	same	0.976
OR896847-1	MN395285-1	Webervirus	Webervirus	same	0.951
MW722081-2	MN395285-1	Webervirus	Webervirus	same	0.934
OM065841-2	MN395285-1	Webervirus	Webervirus	same	0.934
MZ428228-2	MN395285-1	Webervirus	Webervirus	same	0.966
OX335385-3	MN395285-1	Webervirus	Webervirus	same	0.995
OX335380-2	MN395285-1	Webervirus	Webervirus	same	0.989
MK931444-1	MN395285-1	Webervirus	Webervirus	same	0.98
MH633486-1	MN395285-1	Webervirus	Webervirus	same	0.973
MN013079-1	MN395285-1	Webervirus	Webervirus	same	0.931
NC_048044-1	MN395285-1	Webervirus	Webervirus	same	0.971
OX335393-1	MN395285-1	Webervirus	Webervirus	same	0.966
MH633485-1	MN395285-1	Webervirus	Webervirus	same	0.971
OV877766-2	MN395285-1	Webervirus	Webervirus	same	0.959
MZ571833-2	MN395285-1	Webervirus	Webervirus	same	0.971
OX335435-2	MN395285-1	Webervirus	Webervirus	same	0.964
OX335387-2	MN395285-1	Webervirus	Webervirus	same	0.969
OW251746-1	MN395285-1	Webervirus	Webervirus	same	0.985
OX335423-2	MN395285-1	Webervirus	Webervirus	same	0.964
OX335400-3	MN395285-1	Webervirus	Webervirus	same	0.971
OX335383-2	MN395285-1	Webervirus	Webervirus	same	0.989
MZ634346-2	MN395285-1	Webervirus	Webervirus	same	0.989
OM317910-1	MN395285-1	Peekayseptimavirus	Webervirus	different	0.672
ON489264-2	MN395285-1	Webervirus	Webervirus	same	0.97
OL744210-1	MN395285-1	Webervirus	Webervirus	same	0.967
OK655936-3	MN395285-1	Webervirus	Webervirus	same	0.977
OL702938-2	MN395285-1	Webervirus	Webervirus	same	0.993
OM065842-1	MN395285-1	Webervirus	Webervirus	same	0.984
MZ428221-1	MN395285-1	Webervirus	Webervirus	same	0.929
OX335404-2	MN395285-1	Webervirus	Webervirus	same	0.971
MZ428224-1	MN395285-1	Webervirus	Webervirus	same	0.937
OK138555-2	MN395285-1	Webervirus	Webervirus	same	0.964
OX335388-2	MN395285-1	Webervirus	Webervirus	same	0.995
OM964875-1	MN395285-1	Webervirus	Webervirus	same	0.971
MN379832-1	MN395285-1	Webervirus	Webervirus	same	0.968
OP558004-1	MN395285-1	Webervirus	Webervirus	same	0.973
OX335361-2	MN395285-1	Webervirus	Webervirus	same	0.951
OP978316-2	MN395285-1	Webervirus	Webervirus	same	0.969
LR757892-1	MN395285-1	Webervirus	Webervirus	same	0.981
OX335386-3	MN395285-1	Webervirus	Webervirus	same	0.971
MZ428227-2	MN395285-1	Webervirus	Webervirus	same	0.963
MG552615-2	MN395285-1	Webervirus	Webervirus	same	0.981
MZ428223-2	MN395285-1	Webervirus	Webervirus	same	0.972
PP374644-1	MN395285-1	Webervirus	Webervirus	same	0.984
MK521904-1	MN395285-1	Webervirus	Webervirus	same	0.962
MT894005-1	MN395285-1	Webervirus	Webervirus	same	0.992
OX335429-2	MN395285-1	Webervirus	Webervirus	same	0.964
KY575286-1	MN395285-1	Webervirus	Webervirus	same	0.968
MW021762-1	MN395285-1	Webervirus	Webervirus	same	0.963
MZ634348-2	MN395285-1	Webervirus	Webervirus	same	0.938
MH633484-1	MN395285-1	Webervirus	Webervirus	same	0.977
OX335369-3	MN395285-1	Webervirus	Webervirus	same	0.971
OL539448-1	MN395285-1	Webervirus	Webervirus	same	0.988
OX335439-2	MN395285-1	Webervirus	Webervirus	same	0.964
OX335391-2	MN395285-1	Webervirus	Webervirus	same	0.985
MW021765-1	MN395285-1	Webervirus	Webervirus	same	0.936
ON602741-1	MN395285-1	Webervirus	Webervirus	same	0.962
OR896857-1	MN395285-1	Webervirus	Webervirus	same	0.965
MK618657-1	MN395285-1	Webervirus	Webervirus	same	0.98
OL744213-1	MN395285-1	Webervirus	Webervirus	same	0.969
MT701592-1	MN395285-1	Webervirus	Webervirus	same	0.91
KP658157-1	MN395285-1	Webervirus	Webervirus	same	0.984
MW021764-1	MN395285-1	Webervirus	Webervirus	same	0.937
OM032871-2	MN395285-1	Webervirus	Webervirus	same	0.963
MZ428222-2	MN395285-1	Webervirus	Webervirus	same	0.983
KX237515-1	MN395285-1	Webervirus	Webervirus	same	0.966
OR983331-1	MN395285-1	Webervirus	Webervirus	same	0.949
OM687893-1	MN395285-1	Webervirus	Webervirus	same	0.958
OM065837-1	MN395285-1	Webervirus	Webervirus	same	0.943
KT001920-1	MN395285-1	Webervirus	Webervirus	same	0.98
MZ598515-1	MN395285-1	Webervirus	Webervirus	same	0.94
OX335395-2	MN395285-1	Webervirus	Webervirus	same	0.943
MF612072-1	MN395285-1	Webervirus	Webervirus	same	1
OP978315-1	MN395285-2	Webervirus	Webervirus	same	0.873
MH844531-1	MN395285-2	Webervirus	Webervirus	same	0.852
OR356114-2	MN395285-2	Webervirus	Webervirus	same	0.777
MW021765-2	MN395285-2	Webervirus	Webervirus	same	0.805
OX335370-1	MN395285-2	Webervirus	Webervirus	same	0.855
OV877766-1	MN395285-2	Webervirus	Webervirus	same	0.767
MZ571834-1	MN395285-2	Webervirus	Webervirus	same	0.817
OQ267592-1	MN395285-2	Webervirus	Webervirus	same	0.948
OM032871-1	MN395285-2	Webervirus	Webervirus	same	0.817
MN013079-2	MN395285-2	Webervirus	Webervirus	same	0.805
MK931444-2	MN395285-2	Webervirus	Webervirus	same	0.945
MW655991-2	MN395285-2	Webervirus	Webervirus	same	1
OX335429-1	MN395285-2	Webervirus	Webervirus	same	1
OR105946-2	MN395285-2	Webervirus	Webervirus	same	0.92
MN379832-3	MN395285-2	Webervirus	Webervirus	same	0.934
OR896849-3	MN395285-2	Webervirus	Webervirus	same	0.937
MZ428223-1	MN395285-2	Webervirus	Webervirus	same	0.855
OX335435-1	MN395285-2	Webervirus	Webervirus	same	1
OX335411-1	MN395285-2	Webervirus	Webervirus	same	0.888
OK138555-1	MN395285-2	Webervirus	Webervirus	same	0.872
MZ634350-3	MN395285-2	Webervirus	Webervirus	same	0.772
MN013076-2	MN395285-2	Webervirus	Webervirus	same	0.805
MK931443-2	MN395285-2	Webervirus	Webervirus	same	0.925
MN013083-2	MN395285-2	Webervirus	Webervirus	same	0.799
MH445453-2	MN395285-2	Webervirus	Webervirus	same	0.858
MZ172460-3	MN395285-2	Webervirus	Webervirus	same	0.943
MF612072-2	MN395285-2	Webervirus	Webervirus	same	0.966
OX335388-1	MN395285-2	Webervirus	Webervirus	same	0.908
MZ428224-2	MN395285-2	Webervirus	Webervirus	same	0.817
OX335384-1	MN395285-2	Webervirus	Webervirus	same	0.908
NC_048044-2	MN395285-2	Webervirus	Webervirus	same	0.873
KT001920-2	MN395285-2	Webervirus	Webervirus	same	0.875
OX335371-1	MN395285-2	Webervirus	Webervirus	same	0.956
OR148035-1	MN395285-2	Webervirus	Webervirus	same	0.92
ON602735-1	MN395285-2	Webervirus	Webervirus	same	0.873
ON602741-2	MN395285-2	Webervirus	Webervirus	same	0.968
OX335380-1	MN395285-2	Webervirus	Webervirus	same	0.941
MZ398242-2	MN395285-2	Webervirus	Webervirus	same	0.7
OX335385-1	MN395285-2	Webervirus	Webervirus	same	0.908
MN395285-2	MN395285-2	Webervirus	Webervirus	same	1
MZ634345-3	MN395285-2	Webervirus	Webervirus	same	0.953
MN013075-2	MN395285-2	Webervirus	Webervirus	same	0.829
MN013078-2	MN395285-2	Webervirus	Webervirus	same	0.777
MZ428222-1	MN395285-2	Webervirus	Webervirus	same	0.921
OK655936-1	MN395285-2	Webervirus	Webervirus	same	0.902
OX335381-1	MN395285-2	Webervirus	Webervirus	same	0.846
OP558004-2	MN395285-2	Webervirus	Webervirus	same	0.915
MH633484-2	MN395285-2	Webervirus	Webervirus	same	0.882
OM065840-3	MN395285-2	Webervirus	Webervirus	same	0.888
OX335421-1	MN395285-2	Webervirus	Webervirus	same	0.912
PP663284-1	MN395285-2	Webervirus	Webervirus	same	0.858
OR896856-2	MN395285-2	Webervirus	Webervirus	same	0.847
MH633485-2	MN395285-2	Webervirus	Webervirus	same	0.867
OX335387-1	MN395285-2	Webervirus	Webervirus	same	0.914
MT701592-2	MN395285-2	Webervirus	Webervirus	same	0.937
PP374644-2	MN395285-2	Webervirus	Webervirus	same	0.896
OX335391-1	MN395285-2	Webervirus	Webervirus	same	0.908
OP978314-1	MN395285-2	Webervirus	Webervirus	same	0.873
MZ428227-1	MN395285-2	Webervirus	Webervirus	same	0.926
OX335386-1	MN395285-2	Webervirus	Webervirus	same	0.877
MW021764-2	MN395285-2	Webervirus	Webervirus	same	0.805
MH688453-2	MN395285-2	Webervirus	Webervirus	same	0.968
MW021762-2	MN395285-2	Webervirus	Webervirus	same	0.829
MZ221764-2	MN395285-2	Webervirus	Webervirus	same	0.965
OR700190-1	MN395285-2	Webervirus	Webervirus	same	0.872
ON881905-1	MN395285-2	Webervirus	Webervirus	same	0.827
MK521904-2	MN395285-2	Webervirus	Webervirus	same	0.94
MZ428225-2	MN395285-2	Webervirus	Webervirus	same	0.934
MZ634346-1	MN395285-2	Webervirus	Webervirus	same	0.888
MZ634348-1	MN395285-2	Webervirus	Webervirus	same	0.767
OV877387-2	MN395285-2	Webervirus	Webervirus	same	0.767
MZ571831-2	MN395285-2	Webervirus	Webervirus	same	0.89
MH633486-2	MN395285-2	Webervirus	Webervirus	same	0.884
MK278861-1	MN395285-2	Webervirus	Webervirus	same	0.934
MZ571833-1	MN395285-2	Webervirus	Webervirus	same	0.848
OL702938-1	MN395285-2	Webervirus	Webervirus	same	0.929
MZ428221-2	MN395285-2	Webervirus	Webervirus	same	0.796
OL539450-2	MN395285-2	Webervirus	Webervirus	same	0.767
OX335430-1	MN395285-2	Webervirus	Webervirus	same	0.915
OP267563-2	MN395285-2	Webervirus	Webervirus	same	1
OV877339-2	MN395285-2	Webervirus	Webervirus	same	0.767
MN013087-2	MN395285-2	Webervirus	Webervirus	same	0.805
OR820950-2	MN395285-2	Webervirus	Webervirus	same	1
LR757892-2	MN395285-2	Webervirus	Webervirus	same	0.896
OW251746-2	MN395285-2	Webervirus	Webervirus	same	0.778
MG552615-1	MN395285-2	Webervirus	Webervirus	same	0.906
OX335400-1	MN395285-2	Webervirus	Webervirus	same	0.911
MF415412-2	MN395285-2	Webervirus	Webervirus	same	0.937
OR896853-2	MN395285-2	Webervirus	Webervirus	same	0.888
MN013080-2	MN395285-2	Webervirus	Webervirus	same	0.829
OX335383-1	MN395285-2	Webervirus	Webervirus	same	0.846
OX335404-1	MN395285-2	Webervirus	Webervirus	same	0.855
OL539460-2	MN395285-2	Webervirus	Webervirus	same	0.933
OX335395-1	MN395285-2	Webervirus	Webervirus	same	0.984
OX335412-1	MN395285-2	Webervirus	Webervirus	same	0.931
OX335439-1	MN395285-2	Webervirus	Webervirus	same	0.895
MW722081-1	MN395285-2	Webervirus	Webervirus	same	0.773
OQ404738-2	MN395285-2	Webervirus	Webervirus	same	0.898
MZ428228-1	MN395285-2	Webervirus	Webervirus	same	0.875
OL539448-2	MN395285-2	Webervirus	Webervirus	same	0.957
MW042802-2	MN395285-2	Webervirus	Webervirus	same	0.753
MZ428226-3	MN395285-2	Webervirus	Webervirus	same	0.94
MK618657-2	MN395285-2	Webervirus	Webervirus	same	0.875
OM065841-1	MN395285-2	Webervirus	Webervirus	same	0.829
MT894005-2	MN395285-2	Webervirus	Webervirus	same	0.852
OR896859-3	MN395285-2	Webervirus	Webervirus	same	0.896
OM065842-2	MN395285-2	Webervirus	Webervirus	same	0.878
OX335432-1	MN395285-2	Webervirus	Webervirus	same	0.941
OP978316-1	MN395285-2	Webervirus	Webervirus	same	0.958
OX335422-1	MN395285-2	Webervirus	Webervirus	same	0.92
MN689779-2	MN395285-2	Webervirus	Webervirus	same	0.938
OX335369-1	MN395285-2	Webervirus	Webervirus	same	0.911
OX335423-1	MN395285-2	Webervirus	Webervirus	same	0.888
MZ634351-1	MN395285-2	Webervirus	Webervirus	same	0.772
MF612072-1	MN395286-2	Webervirus	Webervirus	same	0.97
OR896858-1	MN395286-2	Webervirus	Webervirus	same	0.953
MZ172460-1	MN395286-2	Webervirus	Webervirus	same	0.966
MN013078-1	MN395286-2	Webervirus	Webervirus	same	0.946
MK931443-1	MN395286-2	Webervirus	Webervirus	same	0.957
OX335430-2	MN395286-2	Webervirus	Webervirus	same	0.96
OX335381-2	MN395286-2	Webervirus	Webervirus	same	0.989
OX335371-2	MN395286-2	Webervirus	Webervirus	same	0.969
MZ571834-2	MN395286-2	Webervirus	Webervirus	same	0.957
OL865411-1	MN395286-2	Webervirus	Webervirus	same	0.939
ON881905-2	MN395286-2	Webervirus	Webervirus	same	0.97
OR896849-1	MN395286-2	Webervirus	Webervirus	same	0.956
MK618657-1	MN395286-2	Webervirus	Webervirus	same	0.957
MK278861-2	MN395286-2	Webervirus	Webervirus	same	0.961
ON489264-2	MN395286-2	Webervirus	Webervirus	same	0.974
OR896856-1	MN395286-2	Webervirus	Webervirus	same	0.966
OX335400-3	MN395286-2	Webervirus	Webervirus	same	0.966
MZ428225-1	MN395286-2	Webervirus	Webervirus	same	0.982
OX335417-1	MN395286-2	Webervirus	Webervirus	same	0.972
MZ428227-2	MN395286-2	Webervirus	Webervirus	same	0.956
OX335412-3	MN395286-2	Webervirus	Webervirus	same	0.968
OX335404-2	MN395286-2	Webervirus	Webervirus	same	0.966
OR896846-1	MN395286-2	Webervirus	Webervirus	same	0.95
LR881107-2	MN395286-2	Henuseptimavirus	Webervirus	different	0.652
OR896853-1	MN395286-2	Webervirus	Webervirus	same	0.966
MN013076-1	MN395286-2	Webervirus	Webervirus	same	0.943
MZ428224-1	MN395286-2	Webervirus	Webervirus	same	0.947
MZ221764-1	MN395286-2	Webervirus	Webervirus	same	0.952
MN013080-1	MN395286-2	Webervirus	Webervirus	same	0.96
MZ571833-2	MN395286-2	Webervirus	Webervirus	same	0.957
OX335439-2	MN395286-2	Webervirus	Webervirus	same	0.96
MH445453-1	MN395286-2	Webervirus	Webervirus	same	0.967
MG552615-2	MN395286-2	Webervirus	Webervirus	same	0.956
OL744213-1	MN395286-2	Webervirus	Webervirus	same	0.956
MZ428226-2	MN395286-2	Webervirus	Webervirus	same	0.97
OK138555-2	MN395286-2	Webervirus	Webervirus	same	0.957
OP978314-2	MN395286-2	Webervirus	Webervirus	same	0.969
ON602741-1	MN395286-2	Webervirus	Webervirus	same	0.958
OW251746-1	MN395286-2	Webervirus	Webervirus	same	0.985
OX335435-2	MN395286-2	Webervirus	Webervirus	same	0.96
OL674249-1	MN395286-2	Webervirus	Webervirus	same	0.993
OX335388-2	MN395286-2	Webervirus	Webervirus	same	0.97
OM065843-1	MN395286-2	Webervirus	Webervirus	same	0.954
OR896857-1	MN395286-2	Webervirus	Webervirus	same	0.955
OR820950-1	MN395286-2	Webervirus	Webervirus	same	0.967
OR896847-1	MN395286-2	Webervirus	Webervirus	same	0.947
OX335410-2	MN395286-2	Webervirus	Webervirus	same	0.953
OM065838-1	MN395286-2	Webervirus	Webervirus	same	0.958
MW042802-1	MN395286-2	Webervirus	Webervirus	same	0.929
MZ634351-2	MN395286-2	Webervirus	Webervirus	same	0.945
MZ634350-2	MN395286-2	Webervirus	Webervirus	same	0.951
OR492660-2	MN395286-2	Webervirus	Webervirus	same	0.96
OQ267592-2	MN395286-2	Webervirus	Webervirus	same	0.968
KT001920-1	MN395286-2	Webervirus	Webervirus	same	0.957
MZ428222-2	MN395286-2	Webervirus	Webervirus	same	0.956
MH688453-1	MN395286-2	Webervirus	Webervirus	same	0.956
JF501022-1	MN395286-2	Webervirus	Webervirus	same	0.96
KY780482-1	MN395286-2	Webervirus	Webervirus	same	0.941
OP558004-1	MN395286-2	Webervirus	Webervirus	same	0.974
OP611406-1	MN395286-2	Webervirus	Webervirus	same	0.837
OM032871-2	MN395286-2	Webervirus	Webervirus	same	0.957
ON602735-2	MN395286-2	Webervirus	Webervirus	same	0.971
OX335387-2	MN395286-2	Webervirus	Webervirus	same	0.968
OX335411-2	MN395286-2	Webervirus	Webervirus	same	0.97
PP235089-1	MN395286-2	Webervirus	Webervirus	same	0.963
MF415412-1	MN395286-2	Webervirus	Webervirus	same	0.957
ON602750-1	MN395286-2	Webervirus	Webervirus	same	0.964
MN395285-1	MN395286-2	Webervirus	Webervirus	same	0.97
MK521904-1	MN395286-2	Webervirus	Webervirus	same	0.962
PP663284-2	MN395286-2	Webervirus	Webervirus	same	0.94
OR256020-1	MN395286-2	Webervirus	Webervirus	same	0.945
OX335422-3	MN395286-2	Webervirus	Webervirus	same	0.967
MN013083-1	MN395286-2	Webervirus	Webervirus	same	0.945
OR356114-1	MN395286-2	Webervirus	Webervirus	same	0.949
MN013087-1	MN395286-2	Webervirus	Webervirus	same	0.944
MH633486-1	MN395286-2	Webervirus	Webervirus	same	0.97
KY575286-1	MN395286-2	Webervirus	Webervirus	same	0.958
OM065839-1	MN395286-2	Webervirus	Webervirus	same	0.943
MN783016-1	MN395286-2	Webervirus	Webervirus	same	0.956
MZ428228-2	MN395286-2	Webervirus	Webervirus	same	0.966
MZ571831-1	MN395286-2	Webervirus	Webervirus	same	0.967
MW655991-1	MN395286-2	Webervirus	Webervirus	same	0.973
OK655936-3	MN395286-2	Webervirus	Webervirus	same	0.97
OV877766-2	MN395286-2	Webervirus	Webervirus	same	0.96
MK931445-1	MN395286-2	Webervirus	Webervirus	same	0.961
MZ634345-2	MN395286-2	Webervirus	Webervirus	same	0.957
MT701592-1	MN395286-2	Webervirus	Webervirus	same	0.929
OP413832-1	MN395286-2	Webervirus	Webervirus	same	0.956
LR757892-1	MN395286-2	Webervirus	Webervirus	same	0.967
MZ428223-2	MN395286-2	Webervirus	Webervirus	same	0.97
OM328157-1	MN395286-2	Webervirus	Webervirus	same	0.955
OM964875-1	MN395286-2	Webervirus	Webervirus	same	0.967
MN395286-2	MN395286-2	Webervirus	Webervirus	same	1
MN689779-1	MN395286-2	Webervirus	Webervirus	same	0.97
OX335421-3	MN395286-2	Webervirus	Webervirus	same	0.969
MW021764-1	MN395286-2	Webervirus	Webervirus	same	0.944
OX335370-2	MN395286-2	Webervirus	Webervirus	same	0.966
OM065841-2	MN395286-2	Webervirus	Webervirus	same	0.939
OP617742-1	MN395286-2	Webervirus	Webervirus	same	0.959
MK931444-1	MN395286-2	Webervirus	Webervirus	same	0.961
KX237515-1	MN395286-2	Webervirus	Webervirus	same	0.954
MK931442-1	MN395286-2	Webervirus	Webervirus	same	0.96
MH633484-1	MN395286-2	Webervirus	Webervirus	same	0.971
MZ428221-1	MN395286-2	Webervirus	Webervirus	same	0.921
OM065842-1	MN395286-2	Webervirus	Webervirus	same	0.965
MZ398242-1	MN395286-2	Webervirus	Webervirus	same	0.961
KR269719-2	MN395286-2	Webervirus	Webervirus	same	0.936
OV877339-1	MN395286-2	Webervirus	Webervirus	same	0.949
OL744210-1	MN395286-2	Webervirus	Webervirus	same	0.952
OP978315-2	MN395286-2	Webervirus	Webervirus	same	0.969
OQ404738-1	MN395286-2	Webervirus	Webervirus	same	0.96
OX335391-2	MN395286-2	Webervirus	Webervirus	same	0.96
OM065840-2	MN395286-2	Webervirus	Webervirus	same	0.965
OM687893-1	MN395286-2	Webervirus	Webervirus	same	0.957
OL702938-2	MN395286-2	Webervirus	Webervirus	same	0.969
MZ634348-2	MN395286-2	Webervirus	Webervirus	same	0.946
MH844531-2	MN395286-2	Webervirus	Webervirus	same	0.973
MZ598515-1	MN395286-2	Webervirus	Webervirus	same	0.944
OX335393-1	MN395286-2	Webervirus	Webervirus	same	0.972
MN379832-1	MN395286-2	Webervirus	Webervirus	same	0.963
MZ634346-2	MN395286-2	Webervirus	Webervirus	same	0.965
KR262148-1	MN395286-2	Webervirus	Webervirus	same	0.956
MH633485-1	MN395286-2	Webervirus	Webervirus	same	0.967
OM317910-1	MN395286-2	Peekayseptimavirus	Webervirus	different	0.664
OX335385-3	MN395286-2	Webervirus	Webervirus	same	0.97
MW722081-2	MN395286-2	Webervirus	Webervirus	same	0.941
OX335386-3	MN395286-2	Webervirus	Webervirus	same	0.968
OX335383-2	MN395286-2	Webervirus	Webervirus	same	0.989
OX335361-2	MN395286-2	Webervirus	Webervirus	same	0.953
OM065837-1	MN395286-2	Webervirus	Webervirus	same	0.947
OX335429-2	MN395286-2	Webervirus	Webervirus	same	0.96
OR700190-2	MN395286-2	Webervirus	Webervirus	same	0.957
OP785155-1	MN395286-2	Webervirus	Webervirus	same	0.94
OM938991-1	MN395286-2	Webervirus	Webervirus	same	0.958
OX335395-2	MN395286-2	Webervirus	Webervirus	same	0.95
MW021762-1	MN395286-2	Webervirus	Webervirus	same	0.96
OR105946-1	MN395286-2	Webervirus	Webervirus	same	0.953
OP978316-2	MN395286-2	Webervirus	Webervirus	same	0.969
MT894005-1	MN395286-2	Webervirus	Webervirus	same	0.985
OX335380-2	MN395286-2	Webervirus	Webervirus	same	0.968
OV877387-1	MN395286-2	Webervirus	Webervirus	same	0.96
MW021765-1	MN395286-2	Webervirus	Webervirus	same	0.943
OM938992-1	MN395286-2	Webervirus	Webervirus	same	0.953
KP658157-1	MN395286-2	Webervirus	Webervirus	same	0.984
PP374644-1	MN395286-2	Webervirus	Webervirus	same	0.967
OL539460-1	MN395286-2	Webervirus	Webervirus	same	0.97
OR983331-1	MN395286-2	Webervirus	Webervirus	same	0.953
OQ622006-1	MN395286-2	Webervirus	Webervirus	same	0.952
OR148035-2	MN395286-2	Webervirus	Webervirus	same	0.97
OL539448-1	MN395286-2	Webervirus	Webervirus	same	0.968
OP267563-1	MN395286-2	Webervirus	Webervirus	same	0.966
OX335423-2	MN395286-2	Webervirus	Webervirus	same	0.96
NC_048044-1	MN395286-2	Webervirus	Webervirus	same	0.967
OX335384-3	MN395286-2	Webervirus	Webervirus	same	0.97
MN013079-1	MN395286-2	Webervirus	Webervirus	same	0.94
OR896859-2	MN395286-2	Webervirus	Webervirus	same	0.957
OL539457-1	MN395286-2	Vilniusvirus	Webervirus	different	0.664
OX335369-3	MN395286-2	Webervirus	Webervirus	same	0.966
MW417503-1	MN395286-2	Webervirus	Webervirus	same	0.946
OL539450-1	MN395286-2	Webervirus	Webervirus	same	0.941
MN013075-1	MN395286-2	Webervirus	Webervirus	same	0.942
OQ031071-1	MN395286-2	Webervirus	Webervirus	same	0.958
OX335432-2	MN395286-2	Webervirus	Webervirus	same	0.968
OP171942-1	MN395291-1	Friunavirus	Friunavirus	same	0.888
MW459163-1	MN395291-1	Friunavirus	Friunavirus	same	0.967
MN433707-1	MN395291-1	Friunavirus	Friunavirus	same	0.947
OR578534-1	MN395291-1	Friunavirus	Friunavirus	same	0.941
MZ868726-1	MN395291-1	Friunavirus	Friunavirus	same	0.929
MZ868725-1	MN395291-1	Friunavirus	Friunavirus	same	0.954
KT388103-1	MN395291-1	Friunavirus	Friunavirus	same	0.883
OR660046-1	MN395291-1	Friunavirus	Friunavirus	same	0.893
OP508218-1	MN395291-1	Friunavirus	Friunavirus	same	0.893
KT804908-1	MN395291-1	Friunavirus	Friunavirus	same	0.888
OQ451773-1	MN395291-1	Friunavirus	Friunavirus	same	0.954
MK257721-1	MN395291-1	Friunavirus	Friunavirus	same	0.893
OR584314-1	MN395291-1	Friunavirus	Friunavirus	same	0.893
MF033350-1	MN395291-1	Friunavirus	Friunavirus	same	0.909
OQ982387-1	MN395291-1	Friunavirus	Friunavirus	same	0.911
MW345241-1	MN395291-1	Friunavirus	Friunavirus	same	0.815
MK257722-1	MN395291-1	Friunavirus	Friunavirus	same	0.909
MW366783-1	MN395291-1	Friunavirus	Friunavirus	same	0.948
OR770644-1	MN395291-1	Friunavirus	Friunavirus	same	0.888
MT633129-1	MN395291-1	Friunavirus	Friunavirus	same	0.882
HQ186308-1	MN395291-1	Friunavirus	Friunavirus	same	0.961
MG599035-1	MN395291-1	Friunavirus	Friunavirus	same	0.954
OQ858591-1	MN395291-1	Friunavirus	Friunavirus	same	0.904
OQ730212-1	MN395291-1	Friunavirus	Friunavirus	same	0.935
MN604239-1	MN395291-1	Friunavirus	Friunavirus	same	0.851
MW056502-1	MN395291-1	Friunavirus	Friunavirus	same	0.961
MN651570-1	MN395291-1	Friunavirus	Friunavirus	same	0.923
MN294712-1	MN395291-1	Friunavirus	Friunavirus	same	0.877
MK278859-1	MN395291-1	Friunavirus	Friunavirus	same	0.961
OQ378314-1	MN395291-1	Friunavirus	Friunavirus	same	0.881
MG459218-1	MN395291-1	Friunavirus	Friunavirus	same	0.797
MF033347-1	MN395291-1	Friunavirus	Friunavirus	same	0.893
OP291336-4	MN395291-1	Friunavirus	Friunavirus	same	0.745
MN604238-1	MN395291-1	Friunavirus	Friunavirus	same	0.87
OQ101251-1	MN395291-1	Friunavirus	Friunavirus	same	0.967
KT339321-1	MN395291-1	Friunavirus	Friunavirus	same	0.948
MW926912-1	MN395291-1	Friunavirus	Friunavirus	same	0.941
OL964948-1	MN395291-1	Friunavirus	Friunavirus	same	0.959
MN807295-1	MN395291-1	Friunavirus	Friunavirus	same	0.967
MW366784-1	MN395291-1	Friunavirus	Friunavirus	same	0.955
ON531987-1	MN395291-1	Friunavirus	Friunavirus	same	0.892
MZ868724-1	MN395291-1	Friunavirus	Friunavirus	same	0.893
MK257723-1	MN395291-1	Friunavirus	Friunavirus	same	0.881
MZ967493-1	MN395291-1	Friunavirus	Friunavirus	same	0.939
OP727261-1	MN395291-1	Friunavirus	Friunavirus	same	0.86
ON210142-1	MN395291-1	Friunavirus	Friunavirus	same	0.894
MF033349-1	MN395291-1	Friunavirus	Friunavirus	same	0.888
PP174318-1	MN395291-1	Friunavirus	Friunavirus	same	0.887
OP019135-1	MN395291-1	Friunavirus	Friunavirus	same	0.891
MF033351-1	MN395291-1	Friunavirus	Friunavirus	same	0.851
MH800200-1	MN395291-1	Friunavirus	Friunavirus	same	0.847
MN061582-1	MN395291-1	Friunavirus	Friunavirus	same	1
MK089780-1	MN395291-1	Friunavirus	Friunavirus	same	0.881
ON513429-1	MN395291-1	Friunavirus	Friunavirus	same	0.876
MK257719-1	MN395291-1	Friunavirus	Friunavirus	same	0.893
MW056501-1	MN395291-1	Friunavirus	Friunavirus	same	0.935
OM925528-1	MN395291-1	Friunavirus	Friunavirus	same	0.942
MN212906-1	MN395291-1	Friunavirus	Friunavirus	same	0.935
MZ099557-1	MN395291-1	Friunavirus	Friunavirus	same	0.954
MT263719-1	MN395291-1	Friunavirus	Friunavirus	same	0.888
MZ936314-1	MN395291-1	Friunavirus	Friunavirus	same	0.858
OK546191-1	MN395291-1	Friunavirus	Friunavirus	same	0.882
KY888680-1	MN395291-1	Friunavirus	Friunavirus	same	0.948
MT741944-1	MN395291-1	Friunavirus	Friunavirus	same	0.893
OR770645-1	MN395291-1	Friunavirus	Friunavirus	same	0.888
PP717790-3	MN395291-1	Obolenskvirus	Friunavirus	different	0.851
KT388102-1	MN395291-1	Friunavirus	Friunavirus	same	0.797
MF033348-1	MN395291-1	Friunavirus	Friunavirus	same	0.974
MN395291-1	MN395291-1	Friunavirus	Friunavirus	same	1
KR149290-1	MN395291-1	Friunavirus	Friunavirus	same	0.966
OL770263-1	MN395291-1	Friunavirus	Friunavirus	same	0.827
OQ730192-1	MN395291-1	Friunavirus	Friunavirus	same	0.893
KY268296-1	MN395291-1	Friunavirus	Friunavirus	same	0.959
JX658790-1	MN395291-1	Friunavirus	Friunavirus	same	0.948
KY268295-1	MN395291-1	Friunavirus	Friunavirus	same	0.961
OR075895-1	MN395291-1	Friunavirus	Friunavirus	same	0.891
MW056503-1	MN395291-1	Friunavirus	Friunavirus	same	0.865
MZ593174-1	MN395291-1	Friunavirus	Friunavirus	same	0.838
KY082667-1	MN395291-1	Friunavirus	Friunavirus	same	0.882
MK257720-1	MN395291-1	Friunavirus	Friunavirus	same	0.893
MH763831-1	MN395291-1	Friunavirus	Friunavirus	same	0.948
MH042230-1	MN395291-1	Friunavirus	Friunavirus	same	0.941
MN614471-1	MN395291-1	Friunavirus	Friunavirus	same	0.883
MH763831-1	MN433707-1	Friunavirus	Friunavirus	same	0.952
MG599035-1	MN433707-1	Friunavirus	Friunavirus	same	0.954
MK278859-1	MN433707-1	Friunavirus	Friunavirus	same	0.953
MN212906-1	MN433707-1	Friunavirus	Friunavirus	same	0.957
OP508218-1	MN433707-1	Friunavirus	Friunavirus	same	0.947
MK257720-1	MN433707-1	Friunavirus	Friunavirus	same	0.947
MT741944-1	MN433707-1	Friunavirus	Friunavirus	same	0.89
OQ730192-1	MN433707-1	Friunavirus	Friunavirus	same	0.912
OQ451773-1	MN433707-1	Friunavirus	Friunavirus	same	0.96
KY268296-1	MN433707-1	Friunavirus	Friunavirus	same	0.952
OR578534-1	MN433707-1	Friunavirus	Friunavirus	same	0.973
MZ967493-1	MN433707-1	Friunavirus	Friunavirus	same	0.925
MZ868726-1	MN433707-1	Friunavirus	Friunavirus	same	0.918
MH800200-1	MN433707-1	Friunavirus	Friunavirus	same	0.912
OR660046-1	MN433707-1	Friunavirus	Friunavirus	same	0.947
MZ868725-1	MN433707-1	Friunavirus	Friunavirus	same	0.96
OL770263-1	MN433707-1	Friunavirus	Friunavirus	same	0.887
MF033350-1	MN433707-1	Friunavirus	Friunavirus	same	0.921
MF033348-1	MN433707-1	Friunavirus	Friunavirus	same	0.972
KR149290-1	MN433707-1	Friunavirus	Friunavirus	same	0.869
JX658790-1	MN433707-1	Friunavirus	Friunavirus	same	0.95
KY082667-1	MN433707-1	Friunavirus	Friunavirus	same	0.973
MZ099557-1	MN433707-1	Friunavirus	Friunavirus	same	0.959
MN604239-1	MN433707-1	Friunavirus	Friunavirus	same	0.893
MT263719-1	MN433707-1	Friunavirus	Friunavirus	same	0.954
ON513429-1	MN433707-1	Friunavirus	Friunavirus	same	0.918
KY268295-1	MN433707-1	Friunavirus	Friunavirus	same	0.933
MW345241-1	MN433707-1	Friunavirus	Friunavirus	same	0.862
MW926912-1	MN433707-1	Friunavirus	Friunavirus	same	0.973
OR770645-1	MN433707-1	Friunavirus	Friunavirus	same	0.967
MF033351-1	MN433707-1	Friunavirus	Friunavirus	same	0.893
OQ378314-1	MN433707-1	Friunavirus	Friunavirus	same	0.921
KT339321-1	MN433707-1	Friunavirus	Friunavirus	same	0.954
OQ101251-1	MN433707-1	Friunavirus	Friunavirus	same	0.896
OP291336-4	MN433707-1	Friunavirus	Friunavirus	same	0.726
OM925528-1	MN433707-1	Friunavirus	Friunavirus	same	0.932
OL964948-1	MN433707-1	Friunavirus	Friunavirus	same	0.952
OR075895-1	MN433707-1	Friunavirus	Friunavirus	same	0.918
OQ858591-1	MN433707-1	Friunavirus	Friunavirus	same	0.966
OQ730212-1	MN433707-1	Friunavirus	Friunavirus	same	0.925
MN807295-1	MN433707-1	Friunavirus	Friunavirus	same	0.96
MZ593174-1	MN433707-1	Friunavirus	Friunavirus	same	0.808
MF033347-1	MN433707-1	Friunavirus	Friunavirus	same	0.952
MN651570-1	MN433707-1	Friunavirus	Friunavirus	same	0.927
MW459163-1	MN433707-1	Friunavirus	Friunavirus	same	0.96
OP171942-1	MN433707-1	Friunavirus	Friunavirus	same	0.967
KT804908-1	MN433707-1	Friunavirus	Friunavirus	same	0.912
OR770644-1	MN433707-1	Friunavirus	Friunavirus	same	0.967
OK546191-1	MN433707-1	Friunavirus	Friunavirus	same	0.96
KT388102-1	MN433707-1	Friunavirus	Friunavirus	same	0.78
MN604238-1	MN433707-1	Friunavirus	Friunavirus	same	0.914
MN395291-1	MN433707-1	Friunavirus	Friunavirus	same	0.947
MK257721-1	MN433707-1	Friunavirus	Friunavirus	same	0.947
MW366783-1	MN433707-1	Friunavirus	Friunavirus	same	0.946
PP717790-3	MN433707-1	Obolenskvirus	Friunavirus	different	0.893
PP174318-1	MN433707-1	Friunavirus	Friunavirus	same	0.932
MK257723-1	MN433707-1	Friunavirus	Friunavirus	same	0.932
MN433707-1	MN433707-1	Friunavirus	Friunavirus	same	1
MK089780-1	MN433707-1	Friunavirus	Friunavirus	same	0.925
MN061582-1	MN433707-1	Friunavirus	Friunavirus	same	0.947
OP727261-1	MN433707-1	Friunavirus	Friunavirus	same	0.954
KT388103-1	MN433707-1	Friunavirus	Friunavirus	same	0.898
MN294712-1	MN433707-1	Friunavirus	Friunavirus	same	0.939
OP019135-1	MN433707-1	Friunavirus	Friunavirus	same	0.918
MZ936314-1	MN433707-1	Friunavirus	Friunavirus	same	0.9
OR584314-1	MN433707-1	Friunavirus	Friunavirus	same	0.947
ON531987-1	MN433707-1	Friunavirus	Friunavirus	same	0.939
MK257719-1	MN433707-1	Friunavirus	Friunavirus	same	0.947
ON210142-1	MN433707-1	Friunavirus	Friunavirus	same	0.946
MT633129-1	MN433707-1	Friunavirus	Friunavirus	same	0.973
MW366784-1	MN433707-1	Friunavirus	Friunavirus	same	0.946
MW056503-1	MN433707-1	Friunavirus	Friunavirus	same	0.925
MG459218-1	MN433707-1	Friunavirus	Friunavirus	same	0.78
MW056502-1	MN433707-1	Friunavirus	Friunavirus	same	0.953
MK257722-1	MN433707-1	Friunavirus	Friunavirus	same	0.932
MF033349-1	MN433707-1	Friunavirus	Friunavirus	same	0.959
KY888680-1	MN433707-1	Friunavirus	Friunavirus	same	0.971
OQ982387-1	MN433707-1	Friunavirus	Friunavirus	same	0.946
MZ868724-1	MN433707-1	Friunavirus	Friunavirus	same	0.959
MN614471-1	MN433707-1	Friunavirus	Friunavirus	same	0.959
MW056501-1	MN433707-1	Friunavirus	Friunavirus	same	0.925
HQ186308-1	MN433707-1	Friunavirus	Friunavirus	same	0.953
MH042230-1	MN433707-1	Friunavirus	Friunavirus	same	0.96
OL870318-1	MN434092-2	Jiaodavirus	Marfavirus	different	0.636
OR359401-1	MN434092-2	Jiaodavirus	Marfavirus	different	0.636
OM337876-1	MN434092-2	Jiaodavirus	Marfavirus	different	0.636
MN106245-1	MN434092-2	Marfavirus	Marfavirus	same	0.972
MZ890186-1	MN434092-2	Jiaodavirus	Marfavirus	different	0.636
MZ602148-2	MN434092-2	Jiaodavirus	Marfavirus	different	0.636
OK499996-1	MN434092-2	Jiaodavirus	Marfavirus	different	0.636
PP355765-1	MN434092-2	Jiaodavirus	Marfavirus	different	0.636
PP350798-2	MN434092-2	Jiaodavirus	Marfavirus	different	0.636
PP531540-2	MN434092-2	Jiaodavirus	Marfavirus	different	0.636
PP273506-2	MN434092-2	Jiaodavirus	Marfavirus	different	0.636
OL870319-1	MN434092-2	Jiaodavirus	Marfavirus	different	0.655
LC768492-2	MN434092-2	Jiaodavirus	Marfavirus	different	0.636
OR145792-2	MN434092-2	Marfavirus	Marfavirus	same	0.981
KT239446-1	MN434092-2	Jiaodavirus	Marfavirus	different	0.636
MN013081-2	MN434092-2	Marfavirus	Marfavirus	same	0.991
PP209575-2	MN434092-2	Jiaodavirus	Marfavirus	different	0.636
MZ634349-2	MN434092-2	Marfavirus	Marfavirus	same	1
MN395284-2	MN434092-2	Marfavirus	Marfavirus	same	0.991
MT701588-2	MN434092-2	Jiaodavirus	Marfavirus	different	0.655
MK421971-1	MN434092-2	Jiaodavirus	Marfavirus	different	0.636
MN044033-2	MN434092-2	Marfavirus	Marfavirus	same	0.953
OM630219-1	MN434092-2	Jiaodavirus	Marfavirus	different	0.636
OK499980-1	MN434092-2	Jiaodavirus	Marfavirus	different	0.636
PP355767-2	MN434092-2	Jiaodavirus	Marfavirus	different	0.636
OQ721914-1	MN434092-2	Jiaodavirus	Marfavirus	different	0.636
MH729874-2	MN434092-2	Jiaodavirus	Marfavirus	different	0.655
OR271596-1	MN434092-2	Jiaodavirus	Marfavirus	different	0.636
OR231918-2	MN434092-2	Jiaodavirus	Marfavirus	different	0.636
MN013084-1	MN434092-2	Karamvirus	Marfavirus	different	0.465
KX258185-1	MN434092-2	Jiaodavirus	Marfavirus	different	0.636
MW239157-2	MN434092-2	Jiaodavirus	Marfavirus	different	0.636
OR231915-1	MN434092-2	Jiaodavirus	Marfavirus	different	0.636
MT580897-1	MN434092-2	Jiaodavirus	Marfavirus	different	0.636
OM337877-1	MN434092-2	Jiaodavirus	Marfavirus	different	0.636
OP617748-2	MN434092-2	Jiaodavirus	Marfavirus	different	0.636
PP146563-2	MN434092-2	Marfavirus	Marfavirus	same	0.991
MZ571829-2	MN434092-2	Marfavirus	Marfavirus	same	0.981
MN781108-2	MN434092-2	Marfavirus	Marfavirus	same	1
OK499997-1	MN434092-2	Jiaodavirus	Marfavirus	different	0.636
OR106137-1	MN434092-2	Jiaodavirus	Marfavirus	different	0.636
OP331213-1	MN434092-2	Jiaodavirus	Marfavirus	different	0.636
PP355764-2	MN434092-2	Jiaodavirus	Marfavirus	different	0.636
OL539458-1	MN434092-2	Jiaodavirus	Marfavirus	different	0.636
MN434095-1	MN434092-2	Jiaodavirus	Marfavirus	different	0.636
OR666137-5	MN434092-2	Jiaodavirus	Marfavirus	different	0.636
MH333064-1	MN434092-2	Jiaodavirus	Marfavirus	different	0.636
OR231917-1	MN434092-2	Marfavirus	Marfavirus	same	0.963
OP734280-1	MN434092-2	Jiaodavirus	Marfavirus	different	0.636
OK631811-1	MN434092-2	Jiaodavirus	Marfavirus	different	0.636
KR269720-2	MN434092-2	Jiaodavirus	Marfavirus	different	0.636
OR138018-2	MN434092-2	Marfavirus	Marfavirus	same	0.991
MG751100-1	MN434092-2	Jiaodavirus	Marfavirus	different	0.636
MW021752-2	MN434092-2	Jiaodavirus	Marfavirus	different	0.636
OR231920-2	MN434092-2	Jiaodavirus	Marfavirus	different	0.636
PP312928-1	MN434092-2	Jiaodavirus	Marfavirus	different	0.636
PP312927-2	MN434092-2	Jiaodavirus	Marfavirus	different	0.636
OK499981-1	MN434092-2	Jiaodavirus	Marfavirus	different	0.655
MZ634347-2	MN434092-2	Marfavirus	Marfavirus	same	0.981
MG746602-2	MN434092-2	Marfavirus	Marfavirus	same	1
OR354874-1	MN434092-2	Jiaodavirus	Marfavirus	different	0.636
MN434092-2	MN434092-2	Marfavirus	Marfavirus	same	1
OR354875-1	MN434092-2	Jiaodavirus	Marfavirus	different	0.636
KY000080-1	MN434092-2	Jiaodavirus	Marfavirus	different	0.636
LR877331-2	MN434092-2	Jiaodavirus	Marfavirus	different	0.636
MN101230-1	MN434092-2	Jiaodavirus	Marfavirus	different	0.636
MN434093-1	MN434093-1	Przondovirus	Przondovirus	same	1
MW042797-1	MN434093-1	Przondovirus	Przondovirus	same	0.754
OQ579030-1	MN434093-1	Przondovirus	Przondovirus	same	0.833
KY389316-1	MN434093-1	Przondovirus	Przondovirus	same	0.878
OQ579031-1	MN434093-1	Przondovirus	Przondovirus	same	0.844
PP476965-1	MN434093-1	Przondovirus	Przondovirus	same	0.982
MH172261-1	MN434093-1	Przondovirus	Przondovirus	same	0.894
OQ921102-1	MN434093-1	Przondovirus	Przondovirus	same	0.96
OR684907-1	MN434093-1	Przondovirus	Przondovirus	same	0.786
OX335438-1	MN434093-1	Przondovirus	Przondovirus	same	0.795
PP357460-1	MN434093-1	Przondovirus	Przondovirus	same	0.778
OM194190-1	MN434093-1	Przondovirus	Przondovirus	same	0.85
OM194188-1	MN434093-1	Przondovirus	Przondovirus	same	0.845
KU183006-1	MN434093-1	Przondovirus	Przondovirus	same	0.733
PP357464-1	MN434093-1	Przondovirus	Przondovirus	same	0.786
MW042809-1	MN434093-1	Przondovirus	Przondovirus	same	0.754
PP357482-1	MN434093-1	Przondovirus	Przondovirus	same	0.778
NC_028977-1	MN434093-1	Przondovirus	Przondovirus	same	0.958
KY652724-1	MN434093-1	Przondovirus	Przondovirus	same	0.88
ON602755-1	MN434093-1	Przondovirus	Przondovirus	same	0.836
PP357453-1	MN434093-1	Przondovirus	Przondovirus	same	0.786
MW042794-1	MN434093-1	Przondovirus	Przondovirus	same	0.754
MW042800-1	MN434093-1	Przondovirus	Przondovirus	same	0.778
MH587638-1	MN434093-1	Przondovirus	Przondovirus	same	0.798
KR149291-1	MN434093-1	Przondovirus	Przondovirus	same	0.927
OX335392-1	MN434093-1	Przondovirus	Przondovirus	same	0.777
MG835568-1	MN434093-1	Przondovirus	Przondovirus	same	0.769
OX335433-1	MN434093-1	Przondovirus	Przondovirus	same	0.795
MW042811-1	MN434093-1	Przondovirus	Przondovirus	same	0.754
OQ921101-1	MN434093-1	Przondovirus	Przondovirus	same	0.88
ON880501-1	MN434093-1	Przondovirus	Przondovirus	same	0.778
PP357470-1	MN434093-1	Przondovirus	Przondovirus	same	0.786
LN866626-1	MN434093-1	Przondovirus	Przondovirus	same	0.958
PP357480-1	MN434093-1	Przondovirus	Przondovirus	same	0.778
LC413195-1	MN434093-1	Przondovirus	Przondovirus	same	0.867
OX335440-1	MN434093-1	Przondovirus	Przondovirus	same	0.982
OX335443-1	MN434093-1	Przondovirus	Przondovirus	same	0.982
MW042803-1	MN434093-1	Przondovirus	Przondovirus	same	0.754
ON571554-1	MN434093-1	Przondovirus	Przondovirus	same	0.746
OX335414-1	MN434093-1	Przondovirus	Przondovirus	same	0.795
NC_013647-1	MN434093-1	Przondovirus	Przondovirus	same	0.878
PP357457-1	MN434093-1	Przondovirus	Przondovirus	same	0.786
OP103917-1	MN434093-1	Przondovirus	Przondovirus	same	0.769
OX335401-1	MN434093-1	Przondovirus	Przondovirus	same	0.795
OX335427-1	MN434093-1	Przondovirus	Przondovirus	same	0.795
MW042812-1	MN434093-1	Przondovirus	Przondovirus	same	0.754
MW042799-1	MN434093-1	Przondovirus	Przondovirus	same	0.754
NC_028800-1	MN434093-1	Przondovirus	Przondovirus	same	0.927
KY450753-1	MN434093-1	Przondovirus	Przondovirus	same	0.786
ON897768-1	MN434093-1	Przondovirus	Przondovirus	same	0.901
OX335409-1	MN434093-1	Przondovirus	Przondovirus	same	0.777
GQ413937-1	MN434093-1	Przondovirus	Przondovirus	same	0.878
OM194189-1	MN434093-1	Przondovirus	Przondovirus	same	0.85
OQ579029-1	MN434093-1	Przondovirus	Przondovirus	same	0.835
OR387886-1	MN434093-1	Przondovirus	Przondovirus	same	0.778
OR105945-1	MN434093-1	Przondovirus	Przondovirus	same	0.786
OX335426-1	MN434093-1	Przondovirus	Przondovirus	same	0.795
NC_011043-1	MN434093-1	Przondovirus	Przondovirus	same	0.787
MW042805-1	MN434093-1	Przondovirus	Przondovirus	same	0.754
OX335418-1	MN434093-1	Przondovirus	Przondovirus	same	0.777
OP103920-1	MN434093-1	Przondovirus	Przondovirus	same	0.769
KY652723-1	MN434093-1	Przondovirus	Przondovirus	same	0.88
OR855706-1	MN434093-1	Przondovirus	Przondovirus	same	0.854
MH172262-1	MN434093-1	Przondovirus	Przondovirus	same	0.9
MH172264-1	MN434093-1	Przondovirus	Przondovirus	same	0.982
PP357469-1	MN434093-1	Przondovirus	Przondovirus	same	0.762
PP542034-1	MN434093-1	Przondovirus	Przondovirus	same	0.778
MW042808-1	MN434093-1	Przondovirus	Przondovirus	same	0.778
OX335408-1	MN434093-1	Przondovirus	Przondovirus	same	0.795
PP357466-1	MN434093-1	Przondovirus	Przondovirus	same	0.762
OR290821-1	MN434093-1	Przondovirus	Przondovirus	same	0.778
PP357478-1	MN434093-1	Przondovirus	Przondovirus	same	0.778
OP013026-1	MN434093-1	Przondovirus	Przondovirus	same	0.885
MT425185-1	MN434093-1	Przondovirus	Przondovirus	same	0.894
MF285615-1	MN434093-1	Przondovirus	Przondovirus	same	0.901
OP103919-1	MN434093-1	Przondovirus	Przondovirus	same	0.778
MN052874-1	MN434093-1	Przondovirus	Przondovirus	same	0.922
OR639934-1	MN434093-1	Przondovirus	Przondovirus	same	0.89
PP357467-1	MN434093-1	Przondovirus	Przondovirus	same	0.762
PP357454-1	MN434093-1	Przondovirus	Przondovirus	same	0.778
PP357462-1	MN434093-1	Przondovirus	Przondovirus	same	0.778
OX335413-1	MN434093-1	Przondovirus	Przondovirus	same	0.795
MN101216-1	MN434093-1	Przondovirus	Przondovirus	same	0.922
MW042795-1	MN434093-1	Przondovirus	Przondovirus	same	0.746
MN101218-1	MN434093-1	Przondovirus	Przondovirus	same	0.785
MH172263-1	MN434093-1	Przondovirus	Przondovirus	same	0.795
MN585130-2	MN434093-1	Przondovirus	Przondovirus	same	0.786
OR287812-1	MN434093-1	Przondovirus	Przondovirus	same	0.786
OP103918-1	MN434093-1	Przondovirus	Przondovirus	same	0.778
OX335359-1	MN434093-1	Przondovirus	Przondovirus	same	0.795
MT813140-1	MN434093-1	Przondovirus	Przondovirus	same	0.778
MW042807-1	MN434093-1	Przondovirus	Przondovirus	same	0.786
MK380016-1	MN434093-1	Przondovirus	Przondovirus	same	0.993
MZ571832-1	MN434093-1	Przondovirus	Przondovirus	same	0.829
PP357456-1	MN434093-1	Przondovirus	Przondovirus	same	0.795
OP103922-1	MN434093-1	Przondovirus	Przondovirus	same	0.778
ON148529-1	MN434093-1	Przondovirus	Przondovirus	same	0.891
MT542697-1	MN434093-1	Przondovirus	Przondovirus	same	0.769
OR387547-1	MN434093-1	Przondovirus	Przondovirus	same	0.778
PP357461-1	MN434093-1	Przondovirus	Przondovirus	same	0.786
OX335394-1	MN434093-1	Przondovirus	Przondovirus	same	0.795
PP357473-1	MN434093-1	Przondovirus	Przondovirus	same	0.786
PP357477-1	MN434093-1	Przondovirus	Przondovirus	same	0.778
PP357463-1	MN434093-1	Przondovirus	Przondovirus	same	0.778
MW042804-1	MN434093-1	Przondovirus	Przondovirus	same	0.762
MW042801-1	MN434093-1	Przondovirus	Przondovirus	same	0.754
OP970825-1	MN434093-1	Przondovirus	Przondovirus	same	0.963
KX591654-1	MN434093-1	Przondovirus	Przondovirus	same	0.892
MK134560-1	MN434093-1	Przondovirus	Przondovirus	same	0.778
PP357472-1	MN434093-1	Przondovirus	Przondovirus	same	0.778
PP357471-1	MN434093-1	Przondovirus	Przondovirus	same	0.786
PP357468-1	MN434093-1	Przondovirus	Przondovirus	same	0.762
OP103921-1	MN434093-1	Przondovirus	Przondovirus	same	0.769
OR296322-1	MN434093-1	Przondovirus	Przondovirus	same	0.956
PP357455-1	MN434093-1	Przondovirus	Przondovirus	same	0.778
KX712071-1	MN434093-1	Przondovirus	Przondovirus	same	0.969
PP357476-1	MN434093-1	Przondovirus	Przondovirus	same	0.762
MW042793-1	MN434093-1	Przondovirus	Przondovirus	same	0.754
MW042806-1	MN434093-1	Przondovirus	Przondovirus	same	0.863
MN149903-1	MN434093-1	Przondovirus	Przondovirus	same	0.778
ON148528-1	MN434093-1	Przondovirus	Przondovirus	same	0.944
MW042810-1	MN434093-1	Przondovirus	Przondovirus	same	0.754
OP970826-1	MN434093-1	Przondovirus	Przondovirus	same	0.97
PP357481-1	MN434093-1	Przondovirus	Przondovirus	same	0.778
PP357479-1	MN434093-1	Przondovirus	Przondovirus	same	0.778
OP045496-1	MN434093-1	Przondovirus	Przondovirus	same	0.769
MN176574-1	MN434093-1	Przondovirus	Przondovirus	same	0.778
OP103923-1	MN434093-1	Przondovirus	Przondovirus	same	0.778
EU734173-1	MN434093-1	Przondovirus	Przondovirus	same	0.787
MW042798-1	MN434093-1	Przondovirus	Przondovirus	same	0.754
MW042791-1	MN434093-1	Przondovirus	Przondovirus	same	0.754
OR256026-1	MN434093-1	Przondovirus	Przondovirus	same	0.778
PP357459-1	MN434093-1	Przondovirus	Przondovirus	same	0.795
MW042792-1	MN434093-1	Przondovirus	Przondovirus	same	0.786
MW042790-1	MN434093-1	Przondovirus	Przondovirus	same	0.754
MZ424865-1	MN434093-1	Przondovirus	Przondovirus	same	0.872
MZ398245-1	MN434093-1	Przondovirus	Przondovirus	same	0.866
OX335360-1	MN434093-1	Przondovirus	Przondovirus	same	0.795
HG994092-1	MN434093-1	Przondovirus	Przondovirus	same	0.795
OX335398-1	MN434093-1	Przondovirus	Przondovirus	same	0.774
KX712070-1	MN434093-1	Przondovirus	Przondovirus	same	0.711
MT813141-1	MN434093-1	Przondovirus	Przondovirus	same	0.786
OX335376-1	MN434093-1	Przondovirus	Przondovirus	same	0.781
MW042789-1	MN434093-1	Przondovirus	Przondovirus	same	0.754
OX335390-1	MN434093-1	Przondovirus	Przondovirus	same	0.892
KY652725-1	MN434093-1	Przondovirus	Przondovirus	same	0.872
MN101227-1	MN434093-1	Przondovirus	Przondovirus	same	0.897
OR256027-2	MN434093-1	Przondovirus	Przondovirus	same	0.982
KT367885-2	MN434093-1	Przondovirus	Przondovirus	same	0.786
OR645408-1	MN434093-1	Przondovirus	Przondovirus	same	0.896
PP357474-1	MN434093-1	Przondovirus	Przondovirus	same	0.778
KY389315-1	MN434093-1	Przondovirus	Przondovirus	same	0.894
PP357465-1	MN434093-1	Przondovirus	Przondovirus	same	0.786
PP357475-1	MN434093-1	Przondovirus	Przondovirus	same	0.762
PP734006-1	MN434093-1	Przondovirus	Przondovirus	same	0.778
PP105577-1	MN434093-1	Przondovirus	Przondovirus	same	0.838
MW042796-1	MN434093-1	Przondovirus	Przondovirus	same	0.754
OP256047-1	MN434093-1	Przondovirus	Przondovirus	same	0.774
ON637170-1	MN434094-2	Sugarlandvirus	Sugarlandvirus	same	0.978
MZ571828-3	MN434094-2	Sugarlandvirus	Sugarlandvirus	same	0.977
OR231916-1	MN434094-2	Sugarlandvirus	Sugarlandvirus	same	0.977
OP045498-3	MN434094-2	Epseptimavirus	Sugarlandvirus	different	0.714
OR896843-2	MN434094-2	Sugarlandvirus	Sugarlandvirus	same	0.977
MG459987-2	MN434094-2	Sugarlandvirus	Sugarlandvirus	same	0.978
MZ634344-1	MN434094-2	Sugarlandvirus	Sugarlandvirus	same	0.975
OR426634-1	MN434094-2	Sugarlandvirus	Sugarlandvirus	same	0.994
MK521907-2	MN434094-2	Sugarlandvirus	Sugarlandvirus	same	0.977
OQ031075-3	MN434094-2	Tequintavirus	Sugarlandvirus	different	0.702
MN434096-2	MN434094-2	Sugarlandvirus	Sugarlandvirus	same	0.977
MZ571830-1	MN434094-2	Sugarlandvirus	Sugarlandvirus	same	0.869
OR896848-2	MN434094-2	Sugarlandvirus	Sugarlandvirus	same	0.978
OP171943-2	MN434094-2	Sugarlandvirus	Sugarlandvirus	same	0.98
LR881116-2	MN434094-2	Sugarlandvirus	Sugarlandvirus	same	0.869
LC768497-1	MN434094-2	Sugarlandvirus	Sugarlandvirus	same	0.977
LR881109-2	MN434094-2	Sugarlandvirus	Sugarlandvirus	same	0.979
OR231919-1	MN434094-2	Sugarlandvirus	Sugarlandvirus	same	0.977
LR881112-2	MN434094-2	Sugarlandvirus	Sugarlandvirus	same	0.97
MN434094-2	MN434094-2	Sugarlandvirus	Sugarlandvirus	same	1
MN101228-1	MN434094-2	Sugarlandvirus	Sugarlandvirus	same	0.979
MZ079855-1	MN434094-2	Sugarlandvirus	Sugarlandvirus	same	0.735
MN163280-2	MN434094-2	Sugarlandvirus	Sugarlandvirus	same	0.983
OR896840-1	MN434094-2	Sugarlandvirus	Sugarlandvirus	same	0.975
MW713578-1	MN434094-2	Sugarlandvirus	Sugarlandvirus	same	0.978
MT380195-2	MN434094-2	Sugarlandvirus	Sugarlandvirus	same	0.978
MK630230-1	MN434094-2	Sugarlandvirus	Sugarlandvirus	same	0.978
LR881113-2	MN434094-2	Sugarlandvirus	Sugarlandvirus	same	0.979
KX845404-2	MN434094-2	Sugarlandvirus	Sugarlandvirus	same	0.978
OQ790079-1	MN434094-2	Sugarlandvirus	Sugarlandvirus	same	0.98
KY000080-1	MN434095-1	Jiaodavirus	Jiaodavirus	same	0.99
PP355765-1	MN434095-1	Jiaodavirus	Jiaodavirus	same	0.98
OM337877-1	MN434095-1	Jiaodavirus	Jiaodavirus	same	0.98
MN106245-1	MN434095-1	Marfavirus	Jiaodavirus	different	0.618
OP617748-2	MN434095-1	Jiaodavirus	Jiaodavirus	same	0.99
PP312928-1	MN434095-1	Jiaodavirus	Jiaodavirus	same	0.98
OR359401-1	MN434095-1	Jiaodavirus	Jiaodavirus	same	0.98
MZ602148-2	MN434095-1	Jiaodavirus	Jiaodavirus	same	0.99
MN781108-2	MN434095-1	Marfavirus	Jiaodavirus	different	0.636
MZ634349-2	MN434095-1	Marfavirus	Jiaodavirus	different	0.636
OR666137-5	MN434095-1	Jiaodavirus	Jiaodavirus	same	0.98
OK499997-1	MN434095-1	Jiaodavirus	Jiaodavirus	same	0.99
OM337876-1	MN434095-1	Jiaodavirus	Jiaodavirus	same	0.98
MH333064-1	MN434095-1	Jiaodavirus	Jiaodavirus	same	0.99
KT239446-1	MN434095-1	Jiaodavirus	Jiaodavirus	same	0.99
PP209575-2	MN434095-1	Jiaodavirus	Jiaodavirus	same	0.98
MT701588-2	MN434095-1	Jiaodavirus	Jiaodavirus	same	0.971
OR354874-1	MN434095-1	Jiaodavirus	Jiaodavirus	same	0.99
OR231920-2	MN434095-1	Jiaodavirus	Jiaodavirus	same	0.99
LR877331-2	MN434095-1	Jiaodavirus	Jiaodavirus	same	0.98
OQ721914-1	MN434095-1	Jiaodavirus	Jiaodavirus	same	0.99
MG746602-2	MN434095-1	Marfavirus	Jiaodavirus	different	0.636
PP355767-2	MN434095-1	Jiaodavirus	Jiaodavirus	same	0.98
MZ634347-2	MN434095-1	Marfavirus	Jiaodavirus	different	0.618
PP355764-2	MN434095-1	Jiaodavirus	Jiaodavirus	same	0.98
OM630219-1	MN434095-1	Jiaodavirus	Jiaodavirus	same	0.98
MT580897-1	MN434095-1	Jiaodavirus	Jiaodavirus	same	0.98
MN395284-2	MN434095-1	Marfavirus	Jiaodavirus	different	0.618
MN013081-2	MN434095-1	Marfavirus	Jiaodavirus	different	0.618
PP350798-2	MN434095-1	Jiaodavirus	Jiaodavirus	same	0.98
OL539458-1	MN434095-1	Jiaodavirus	Jiaodavirus	same	0.99
MN434092-2	MN434095-1	Marfavirus	Jiaodavirus	different	0.636
PP312927-2	MN434095-1	Jiaodavirus	Jiaodavirus	same	0.99
MK421971-1	MN434095-1	Jiaodavirus	Jiaodavirus	same	0.99
MZ890186-1	MN434095-1	Jiaodavirus	Jiaodavirus	same	0.99
OR231917-1	MN434095-1	Marfavirus	Jiaodavirus	different	0.618
OP734280-1	MN434095-1	Jiaodavirus	Jiaodavirus	same	0.99
MN044033-2	MN434095-1	Marfavirus	Jiaodavirus	different	0.6
OR271596-1	MN434095-1	Jiaodavirus	Jiaodavirus	same	0.99
OR231915-1	MN434095-1	Jiaodavirus	Jiaodavirus	same	0.99
MZ571829-2	MN434095-1	Marfavirus	Jiaodavirus	different	0.618
KR269720-2	MN434095-1	Jiaodavirus	Jiaodavirus	same	0.99
OL870319-1	MN434095-1	Jiaodavirus	Jiaodavirus	same	0.98
OP331213-1	MN434095-1	Jiaodavirus	Jiaodavirus	same	0.99
OR145792-2	MN434095-1	Marfavirus	Jiaodavirus	different	0.618
MH729874-2	MN434095-1	Jiaodavirus	Jiaodavirus	same	0.971
PP531540-2	MN434095-1	Jiaodavirus	Jiaodavirus	same	0.99
MN101230-1	MN434095-1	Jiaodavirus	Jiaodavirus	same	0.99
MW239157-2	MN434095-1	Jiaodavirus	Jiaodavirus	same	0.99
OR231918-2	MN434095-1	Jiaodavirus	Jiaodavirus	same	1
OL870318-1	MN434095-1	Jiaodavirus	Jiaodavirus	same	0.98
PP146563-2	MN434095-1	Marfavirus	Jiaodavirus	different	0.618
MW021752-2	MN434095-1	Jiaodavirus	Jiaodavirus	same	0.99
OR106137-1	MN434095-1	Jiaodavirus	Jiaodavirus	same	0.99
OK499996-1	MN434095-1	Jiaodavirus	Jiaodavirus	same	0.98
LC768492-2	MN434095-1	Jiaodavirus	Jiaodavirus	same	0.98
MN434095-1	MN434095-1	Jiaodavirus	Jiaodavirus	same	1
PP273506-2	MN434095-1	Jiaodavirus	Jiaodavirus	same	0.99
OR354875-1	MN434095-1	Jiaodavirus	Jiaodavirus	same	0.99
MG751100-1	MN434095-1	Jiaodavirus	Jiaodavirus	same	0.99
OK499981-1	MN434095-1	Jiaodavirus	Jiaodavirus	same	0.971
OK631811-1	MN434095-1	Jiaodavirus	Jiaodavirus	same	0.98
OK499980-1	MN434095-1	Jiaodavirus	Jiaodavirus	same	0.99
KX258185-1	MN434095-1	Jiaodavirus	Jiaodavirus	same	0.99
MN013084-1	MN434095-1	Karamvirus	Jiaodavirus	different	0.615
OR138018-2	MN434095-1	Marfavirus	Jiaodavirus	different	0.636
MZ890186-2	MN434095-2	Jiaodavirus	Jiaodavirus	same	0.949
OM630219-2	MN434095-2	Jiaodavirus	Jiaodavirus	same	0.9
PP273506-1	MN434095-2	Jiaodavirus	Jiaodavirus	same	0.891
LR877331-1	MN434095-2	Jiaodavirus	Jiaodavirus	same	0.864
MG751100-2	MN434095-2	Jiaodavirus	Jiaodavirus	same	0.868
PP350798-1	MN434095-2	Jiaodavirus	Jiaodavirus	same	0.95
OR231915-2	MN434095-2	Jiaodavirus	Jiaodavirus	same	0.86
OP617748-1	MN434095-2	Jiaodavirus	Jiaodavirus	same	0.868
OP331213-2	MN434095-2	Jiaodavirus	Jiaodavirus	same	0.862
OK499981-2	MN434095-2	Jiaodavirus	Jiaodavirus	same	0.961
MH333064-2	MN434095-2	Jiaodavirus	Jiaodavirus	same	0.966
OR231918-1	MN434095-2	Jiaodavirus	Jiaodavirus	same	0.86
OM337876-2	MN434095-2	Jiaodavirus	Jiaodavirus	same	0.886
OR231917-2	MN434095-2	Marfavirus	Jiaodavirus	different	0.922
OK499996-2	MN434095-2	Jiaodavirus	Jiaodavirus	same	0.86
OK499980-2	MN434095-2	Jiaodavirus	Jiaodavirus	same	0.888
MN101230-2	MN434095-2	Jiaodavirus	Jiaodavirus	same	0.86
KR269720-1	MN434095-2	Jiaodavirus	Jiaodavirus	same	0.945
PP312928-2	MN434095-2	Jiaodavirus	Jiaodavirus	same	0.957
LC768492-1	MN434095-2	Jiaodavirus	Jiaodavirus	same	0.864
MT580897-2	MN434095-2	Jiaodavirus	Jiaodavirus	same	0.973
MW239157-1	MN434095-2	Jiaodavirus	Jiaodavirus	same	0.861
PP209575-1	MN434095-2	Jiaodavirus	Jiaodavirus	same	0.898
PP355765-2	MN434095-2	Jiaodavirus	Jiaodavirus	same	0.908
MW021752-1	MN434095-2	Jiaodavirus	Jiaodavirus	same	0.909
OL870319-2	MN434095-2	Jiaodavirus	Jiaodavirus	same	0.965
MN434095-2	MN434095-2	Jiaodavirus	Jiaodavirus	same	1
PP531540-1	MN434095-2	Jiaodavirus	Jiaodavirus	same	0.961
OR359401-2	MN434095-2	Jiaodavirus	Jiaodavirus	same	0.856
OK499997-2	MN434095-2	Jiaodavirus	Jiaodavirus	same	0.955
OR354874-2	MN434095-2	Jiaodavirus	Jiaodavirus	same	0.949
MN101229-1	MN434095-2	Jiaodavirus	Jiaodavirus	same	0.872
OM337877-2	MN434095-2	Jiaodavirus	Jiaodavirus	same	0.95
OQ721914-2	MN434095-2	Jiaodavirus	Jiaodavirus	same	0.961
KT239446-2	MN434095-2	Jiaodavirus	Jiaodavirus	same	0.961
OP734280-2	MN434095-2	Jiaodavirus	Jiaodavirus	same	0.868
MZ602148-1	MN434095-2	Jiaodavirus	Jiaodavirus	same	0.957
OR231920-1	MN434095-2	Jiaodavirus	Jiaodavirus	same	0.86
OL870318-2	MN434095-2	Jiaodavirus	Jiaodavirus	same	0.879
MH729874-1	MN434095-2	Jiaodavirus	Jiaodavirus	same	0.882
OK631811-2	MN434095-2	Jiaodavirus	Jiaodavirus	same	0.953
OR354875-2	MN434095-2	Jiaodavirus	Jiaodavirus	same	0.949
PP312927-3	MN434095-2	Jiaodavirus	Jiaodavirus	same	0.872
KX258185-2	MN434095-2	Jiaodavirus	Jiaodavirus	same	0.86
OR106137-2	MN434095-2	Jiaodavirus	Jiaodavirus	same	0.864
PP355767-1	MN434095-2	Jiaodavirus	Jiaodavirus	same	0.95
OR271596-2	MN434095-2	Jiaodavirus	Jiaodavirus	same	0.949
OP045498-3	MN434096-2	Epseptimavirus	Sugarlandvirus	different	0.718
LC768497-1	MN434096-2	Sugarlandvirus	Sugarlandvirus	same	0.991
OR426634-1	MN434096-2	Sugarlandvirus	Sugarlandvirus	same	0.98
OQ790079-1	MN434096-2	Sugarlandvirus	Sugarlandvirus	same	0.995
LR881112-2	MN434096-2	Sugarlandvirus	Sugarlandvirus	same	0.982
MN434096-2	MN434096-2	Sugarlandvirus	Sugarlandvirus	same	1
MN101228-1	MN434096-2	Sugarlandvirus	Sugarlandvirus	same	0.995
OQ031075-3	MN434096-2	Tequintavirus	Sugarlandvirus	different	0.706
OP171943-2	MN434096-2	Sugarlandvirus	Sugarlandvirus	same	0.983
ON637170-1	MN434096-2	Sugarlandvirus	Sugarlandvirus	same	0.994
MG459987-2	MN434096-2	Sugarlandvirus	Sugarlandvirus	same	0.979
MZ571830-1	MN434096-2	Sugarlandvirus	Sugarlandvirus	same	0.869
OR231916-1	MN434096-2	Sugarlandvirus	Sugarlandvirus	same	0.994
LR881113-2	MN434096-2	Sugarlandvirus	Sugarlandvirus	same	0.995
MN434094-2	MN434096-2	Sugarlandvirus	Sugarlandvirus	same	0.977
MW713578-1	MN434096-2	Sugarlandvirus	Sugarlandvirus	same	0.994
MN163280-2	MN434096-2	Sugarlandvirus	Sugarlandvirus	same	0.983
MK630230-1	MN434096-2	Sugarlandvirus	Sugarlandvirus	same	0.979
MT380195-2	MN434096-2	Sugarlandvirus	Sugarlandvirus	same	0.994
LR881109-2	MN434096-2	Sugarlandvirus	Sugarlandvirus	same	0.995
MK521907-2	MN434096-2	Sugarlandvirus	Sugarlandvirus	same	0.994
KX845404-2	MN434096-2	Sugarlandvirus	Sugarlandvirus	same	0.994
OR896848-2	MN434096-2	Sugarlandvirus	Sugarlandvirus	same	0.97
OR231919-1	MN434096-2	Sugarlandvirus	Sugarlandvirus	same	0.994
LR881116-2	MN434096-2	Sugarlandvirus	Sugarlandvirus	same	0.869
MZ571828-3	MN434096-2	Sugarlandvirus	Sugarlandvirus	same	0.994
OR896840-1	MN434096-2	Sugarlandvirus	Sugarlandvirus	same	0.995
MZ079855-1	MN434096-2	Sugarlandvirus	Sugarlandvirus	same	0.738
MZ634344-1	MN434096-2	Sugarlandvirus	Sugarlandvirus	same	0.991
OR896843-2	MN434096-2	Sugarlandvirus	Sugarlandvirus	same	0.98
MF346584-3	MN516421-1	Obolenskvirus	Obolenskvirus	same	0.942
ON036883-1	MN516421-1	Obolenskvirus	Obolenskvirus	same	0.95
OR126895-3	MN516421-1	Obolenskvirus	Obolenskvirus	same	0.9
OR730450-3	MN516421-1	Obolenskvirus	Obolenskvirus	same	0.894
OQ828462-2	MN516421-1	Obolenskvirus	Obolenskvirus	same	0.916
KJ817802-3	MN516421-1	Obolenskvirus	Obolenskvirus	same	0.995
OM471864-1	MN516421-1	Obolenskvirus	Obolenskvirus	same	0.969
ON237674-1	MN516421-1	Obolenskvirus	Obolenskvirus	same	0.916
NC_028855-1	MN516421-1	Obolenskvirus	Obolenskvirus	same	0.995
MZ618622-1	MN516421-1	Obolenskvirus	Obolenskvirus	same	0.922
OR045358-4	MN516421-1	Obolenskvirus	Obolenskvirus	same	0.791
MN166083-1	MN516421-1	Obolenskvirus	Obolenskvirus	same	0.975
HE806280-1	MN516421-1	Obolenskvirus	Obolenskvirus	same	0.975
OR180308-1	MN516421-1	Obolenskvirus	Obolenskvirus	same	0.995
OQ689089-1	MN516421-1	Obolenskvirus	Obolenskvirus	same	0.975
HM368260-3	MN516421-1	Obolenskvirus	Obolenskvirus	same	0.975
OR526523-1	MN516421-1	Obolenskvirus	Obolenskvirus	same	0.969
MN516422-1	MN516421-1	Obolenskvirus	Obolenskvirus	same	0.995
OL743187-1	MN516421-1	Obolenskvirus	Obolenskvirus	same	0.944
PP171454-1	MN516421-1	Obolenskvirus	Obolenskvirus	same	0.952
OQ547903-1	MN516421-1	Obolenskvirus	Obolenskvirus	same	0.959
ON480525-4	MN516421-1	Obolenskvirus	Obolenskvirus	same	0.93
OR045357-1	MN516421-1	Obolenskvirus	Obolenskvirus	same	0.791
KP861231-1	MN516421-1	Obolenskvirus	Obolenskvirus	same	0.995
MZ712044-3	MN516421-1	Obolenskvirus	Obolenskvirus	same	0.894
JX976549-3	MN516421-1	Obolenskvirus	Obolenskvirus	same	0.894
PP717790-1	MN516421-1	Obolenskvirus	Obolenskvirus	same	0.95
OR180309-1	MN516421-1	Obolenskvirus	Obolenskvirus	same	0.995
KY829116-3	MN516421-1	Obolenskvirus	Obolenskvirus	same	0.975
KY670595-1	MN516421-1	Obolenskvirus	Obolenskvirus	same	0.975
MH853787-3	MN516421-1	Obolenskvirus	Obolenskvirus	same	0.975
OP585104-1	MN516421-1	Obolenskvirus	Obolenskvirus	same	0.922
OR180306-1	MN516421-1	Obolenskvirus	Obolenskvirus	same	0.995
MH853786-3	MN516421-1	Obolenskvirus	Obolenskvirus	same	0.894
OR180310-1	MN516421-1	Obolenskvirus	Obolenskvirus	same	0.995
MH853788-3	MN516421-1	Obolenskvirus	Obolenskvirus	same	0.975
OR791279-1	MN516421-1	Obolenskvirus	Obolenskvirus	same	0.91
MZ593728-1	MN516421-1	Obolenskvirus	Obolenskvirus	same	0.93
ON036882-1	MN516421-1	Obolenskvirus	Obolenskvirus	same	0.964
KU510289-1	MN516421-1	Obolenskvirus	Obolenskvirus	same	0.894
MN516421-1	MN516421-1	Obolenskvirus	Obolenskvirus	same	1
ON036883-2	MN516421-2	Obolenskvirus	Obolenskvirus	same	0.866
NC_028855-3	MN516421-2	Obolenskvirus	Obolenskvirus	same	0.942
OR045355-2	MN516421-2	Obolenskvirus	Obolenskvirus	same	0.661
MH853786-2	MN516421-2	Obolenskvirus	Obolenskvirus	same	0.917
MH853787-2	MN516421-2	Obolenskvirus	Obolenskvirus	same	0.896
MH853788-2	MN516421-2	Obolenskvirus	Obolenskvirus	same	0.914
OQ547903-3	MN516421-2	Obolenskvirus	Obolenskvirus	same	0.801
HM368260-2	MN516421-2	Obolenskvirus	Obolenskvirus	same	0.916
OR730450-2	MN516421-2	Obolenskvirus	Obolenskvirus	same	0.9
PP171454-2	MN516421-2	Obolenskvirus	Obolenskvirus	same	0.883
KU510289-2	MN516421-2	Obolenskvirus	Obolenskvirus	same	0.906
OQ828462-3	MN516421-2	Obolenskvirus	Obolenskvirus	same	0.951
PP717790-2	MN516421-2	Obolenskvirus	Obolenskvirus	same	0.8
MN516422-2	MN516421-2	Obolenskvirus	Obolenskvirus	same	0.986
OR526523-2	MN516421-2	Obolenskvirus	Obolenskvirus	same	0.884
MN166083-2	MN516421-2	Obolenskvirus	Obolenskvirus	same	0.882
JX976549-2	MN516421-2	Obolenskvirus	Obolenskvirus	same	0.917
OP585104-2	MN516421-2	Obolenskvirus	Obolenskvirus	same	0.819
KJ817802-2	MN516421-2	Obolenskvirus	Obolenskvirus	same	0.935
OR180310-2	MN516421-2	Obolenskvirus	Obolenskvirus	same	0.942
OR126895-2	MN516421-2	Obolenskvirus	Obolenskvirus	same	0.917
KP861231-2	MN516421-2	Obolenskvirus	Obolenskvirus	same	0.939
OM471864-2	MN516421-2	Obolenskvirus	Obolenskvirus	same	0.933
MF346584-2	MN516421-2	Obolenskvirus	Obolenskvirus	same	0.936
ON036882-2	MN516421-2	Obolenskvirus	Obolenskvirus	same	0.901
ON480525-1	MN516421-2	Obolenskvirus	Obolenskvirus	same	0.931
MZ618622-2	MN516421-2	Obolenskvirus	Obolenskvirus	same	0.874
OR045358-3	MN516421-2	Obolenskvirus	Obolenskvirus	same	0.661
OR180309-2	MN516421-2	Obolenskvirus	Obolenskvirus	same	0.935
MN516421-2	MN516421-2	Obolenskvirus	Obolenskvirus	same	1
OR180306-2	MN516421-2	Obolenskvirus	Obolenskvirus	same	0.942
OR045357-2	MN516421-2	Obolenskvirus	Obolenskvirus	same	0.656
KY829116-2	MN516421-2	Obolenskvirus	Obolenskvirus	same	0.889
ON237674-2	MN516421-2	Obolenskvirus	Obolenskvirus	same	0.82
HE806280-2	MN516421-2	Obolenskvirus	Obolenskvirus	same	0.846
MZ593728-2	MN516421-2	Obolenskvirus	Obolenskvirus	same	0.825
OQ689089-2	MN516421-2	Obolenskvirus	Obolenskvirus	same	0.901
OR180308-2	MN516421-2	Obolenskvirus	Obolenskvirus	same	0.935
OR791279-2	MN516421-2	Obolenskvirus	Obolenskvirus	same	0.963
MZ712044-2	MN516421-2	Obolenskvirus	Obolenskvirus	same	0.951
KY670595-2	MN516421-2	Obolenskvirus	Obolenskvirus	same	0.921
ON480525-5	MN516421-2	Obolenskvirus	Obolenskvirus	same	0.915
NC_028855-1	MN516422-1	Obolenskvirus	Obolenskvirus	same	1
OR180310-1	MN516422-1	Obolenskvirus	Obolenskvirus	same	1
OR180306-1	MN516422-1	Obolenskvirus	Obolenskvirus	same	1
MH853788-3	MN516422-1	Obolenskvirus	Obolenskvirus	same	0.98
MN516421-1	MN516422-1	Obolenskvirus	Obolenskvirus	same	0.995
OR526523-1	MN516422-1	Obolenskvirus	Obolenskvirus	same	0.975
OR791279-1	MN516422-1	Obolenskvirus	Obolenskvirus	same	0.916
HM368260-3	MN516422-1	Obolenskvirus	Obolenskvirus	same	0.98
MZ618622-1	MN516422-1	Obolenskvirus	Obolenskvirus	same	0.922
KJ817802-3	MN516422-1	Obolenskvirus	Obolenskvirus	same	1
MF346584-3	MN516422-1	Obolenskvirus	Obolenskvirus	same	0.947
ON036883-1	MN516422-1	Obolenskvirus	Obolenskvirus	same	0.955
ON480525-4	MN516422-1	Obolenskvirus	Obolenskvirus	same	0.93
OR180308-1	MN516422-1	Obolenskvirus	Obolenskvirus	same	1
OR045358-4	MN516422-1	Obolenskvirus	Obolenskvirus	same	0.796
OP585104-1	MN516422-1	Obolenskvirus	Obolenskvirus	same	0.922
OR045357-1	MN516422-1	Obolenskvirus	Obolenskvirus	same	0.796
OL743187-1	MN516422-1	Obolenskvirus	Obolenskvirus	same	0.949
KP861231-1	MN516422-1	Obolenskvirus	Obolenskvirus	same	1
JX976549-3	MN516422-1	Obolenskvirus	Obolenskvirus	same	0.9
MZ593728-1	MN516422-1	Obolenskvirus	Obolenskvirus	same	0.93
ON237674-1	MN516422-1	Obolenskvirus	Obolenskvirus	same	0.921
OQ828462-2	MN516422-1	Obolenskvirus	Obolenskvirus	same	0.921
MH853786-3	MN516422-1	Obolenskvirus	Obolenskvirus	same	0.9
OR730450-3	MN516422-1	Obolenskvirus	Obolenskvirus	same	0.9
OM471864-1	MN516422-1	Obolenskvirus	Obolenskvirus	same	0.975
OR180309-1	MN516422-1	Obolenskvirus	Obolenskvirus	same	1
PP717790-1	MN516422-1	Obolenskvirus	Obolenskvirus	same	0.955
MN166083-1	MN516422-1	Obolenskvirus	Obolenskvirus	same	0.98
HE806280-1	MN516422-1	Obolenskvirus	Obolenskvirus	same	0.98
MZ712044-3	MN516422-1	Obolenskvirus	Obolenskvirus	same	0.9
PP171454-1	MN516422-1	Obolenskvirus	Obolenskvirus	same	0.958
OQ689089-1	MN516422-1	Obolenskvirus	Obolenskvirus	same	0.98
KY670595-1	MN516422-1	Obolenskvirus	Obolenskvirus	same	0.98
OQ547903-1	MN516422-1	Obolenskvirus	Obolenskvirus	same	0.964
KU510289-1	MN516422-1	Obolenskvirus	Obolenskvirus	same	0.9
MH853787-3	MN516422-1	Obolenskvirus	Obolenskvirus	same	0.98
KY829116-3	MN516422-1	Obolenskvirus	Obolenskvirus	same	0.98
MN516422-1	MN516422-1	Obolenskvirus	Obolenskvirus	same	1
ON036882-1	MN516422-1	Obolenskvirus	Obolenskvirus	same	0.969
OR126895-3	MN516422-1	Obolenskvirus	Obolenskvirus	same	0.905
OQ547903-3	MN516422-2	Obolenskvirus	Obolenskvirus	same	0.795
KP861231-2	MN516422-2	Obolenskvirus	Obolenskvirus	same	0.942
OR045357-2	MN516422-2	Obolenskvirus	Obolenskvirus	same	0.644
MH853788-2	MN516422-2	Obolenskvirus	Obolenskvirus	same	0.914
MN516422-2	MN516422-2	Obolenskvirus	Obolenskvirus	same	1
OQ689089-2	MN516422-2	Obolenskvirus	Obolenskvirus	same	0.895
MZ593728-2	MN516422-2	Obolenskvirus	Obolenskvirus	same	0.819
OR045358-3	MN516422-2	Obolenskvirus	Obolenskvirus	same	0.65
PP171454-2	MN516422-2	Obolenskvirus	Obolenskvirus	same	0.878
MH853786-2	MN516422-2	Obolenskvirus	Obolenskvirus	same	0.917
MH853787-2	MN516422-2	Obolenskvirus	Obolenskvirus	same	0.89
MZ712044-2	MN516422-2	Obolenskvirus	Obolenskvirus	same	0.944
OR045355-2	MN516422-2	Obolenskvirus	Obolenskvirus	same	0.65
OR126895-2	MN516422-2	Obolenskvirus	Obolenskvirus	same	0.921
PP717790-2	MN516422-2	Obolenskvirus	Obolenskvirus	same	0.8
OR791279-2	MN516422-2	Obolenskvirus	Obolenskvirus	same	0.963
MN166083-2	MN516422-2	Obolenskvirus	Obolenskvirus	same	0.885
OP585104-2	MN516422-2	Obolenskvirus	Obolenskvirus	same	0.813
MN516421-2	MN516422-2	Obolenskvirus	Obolenskvirus	same	0.986
ON480525-1	MN516422-2	Obolenskvirus	Obolenskvirus	same	0.931
OQ828462-3	MN516422-2	Obolenskvirus	Obolenskvirus	same	0.951
NC_028855-3	MN516422-2	Obolenskvirus	Obolenskvirus	same	0.946
ON480525-5	MN516422-2	Obolenskvirus	Obolenskvirus	same	0.908
HE806280-2	MN516422-2	Obolenskvirus	Obolenskvirus	same	0.913
MZ618622-2	MN516422-2	Obolenskvirus	Obolenskvirus	same	0.874
ON237674-2	MN516422-2	Obolenskvirus	Obolenskvirus	same	0.814
KY829116-2	MN516422-2	Obolenskvirus	Obolenskvirus	same	0.893
OM471864-2	MN516422-2	Obolenskvirus	Obolenskvirus	same	0.927
ON036883-2	MN516422-2	Obolenskvirus	Obolenskvirus	same	0.935
OR180310-2	MN516422-2	Obolenskvirus	Obolenskvirus	same	0.946
KY670595-2	MN516422-2	Obolenskvirus	Obolenskvirus	same	0.925
ON036882-2	MN516422-2	Obolenskvirus	Obolenskvirus	same	0.896
MF346584-2	MN516422-2	Obolenskvirus	Obolenskvirus	same	0.932
KU510289-2	MN516422-2	Obolenskvirus	Obolenskvirus	same	0.917
OR180306-2	MN516422-2	Obolenskvirus	Obolenskvirus	same	0.946
OR730450-2	MN516422-2	Obolenskvirus	Obolenskvirus	same	0.9
HM368260-2	MN516422-2	Obolenskvirus	Obolenskvirus	same	0.916
JX976549-2	MN516422-2	Obolenskvirus	Obolenskvirus	same	0.917
OR180309-2	MN516422-2	Obolenskvirus	Obolenskvirus	same	0.939
OR180308-2	MN516422-2	Obolenskvirus	Obolenskvirus	same	0.939
OR526523-2	MN516422-2	Obolenskvirus	Obolenskvirus	same	0.879
KJ817802-2	MN516422-2	Obolenskvirus	Obolenskvirus	same	0.939
MN101227-1	MN585130-2	Przondovirus	Przondovirus	same	0.786
MH587638-1	MN585130-2	Przondovirus	Przondovirus	same	0.71
LN866626-1	MN585130-2	Przondovirus	Przondovirus	same	0.778
PP357479-1	MN585130-2	Przondovirus	Przondovirus	same	0.984
PP476965-1	MN585130-2	Przondovirus	Przondovirus	same	0.786
MW042808-1	MN585130-2	Przondovirus	Przondovirus	same	0.984
NC_011043-1	MN585130-2	Przondovirus	Przondovirus	same	0.761
MT813141-1	MN585130-2	Przondovirus	Przondovirus	same	0.985
PP357455-1	MN585130-2	Przondovirus	Przondovirus	same	0.98
OR105945-1	MN585130-2	Przondovirus	Przondovirus	same	0.984
OP103921-1	MN585130-2	Przondovirus	Przondovirus	same	0.98
OP103919-1	MN585130-2	Przondovirus	Przondovirus	same	0.98
KX712071-1	MN585130-2	Przondovirus	Przondovirus	same	0.778
NC_028977-1	MN585130-2	Przondovirus	Przondovirus	same	0.778
OR645408-1	MN585130-2	Przondovirus	Przondovirus	same	0.761
PP357473-1	MN585130-2	Przondovirus	Przondovirus	same	0.985
OP256047-1	MN585130-2	Przondovirus	Przondovirus	same	0.769
PP357480-1	MN585130-2	Przondovirus	Przondovirus	same	0.975
MN434093-1	MN585130-2	Przondovirus	Przondovirus	same	0.786
PP357474-1	MN585130-2	Przondovirus	Przondovirus	same	0.986
MT425185-1	MN585130-2	Przondovirus	Przondovirus	same	0.786
ON571554-1	MN585130-2	Przondovirus	Przondovirus	same	0.987
GQ413937-1	MN585130-2	Przondovirus	Przondovirus	same	0.786
MZ398245-1	MN585130-2	Przondovirus	Przondovirus	same	0.786
PP357481-1	MN585130-2	Przondovirus	Przondovirus	same	0.98
MT813140-1	MN585130-2	Przondovirus	Przondovirus	same	0.973
OX335433-1	MN585130-2	Przondovirus	Przondovirus	same	0.983
MH172261-1	MN585130-2	Przondovirus	Przondovirus	same	0.786
OM194189-1	MN585130-2	Przondovirus	Przondovirus	same	0.778
OR256026-1	MN585130-2	Przondovirus	Przondovirus	same	0.983
OX335440-1	MN585130-2	Przondovirus	Przondovirus	same	0.786
OX335427-1	MN585130-2	Przondovirus	Przondovirus	same	0.983
MW042805-1	MN585130-2	Przondovirus	Przondovirus	same	0.984
OP103918-1	MN585130-2	Przondovirus	Przondovirus	same	0.98
OP103923-1	MN585130-2	Przondovirus	Przondovirus	same	0.984
OR387547-1	MN585130-2	Przondovirus	Przondovirus	same	0.98
MW042807-1	MN585130-2	Przondovirus	Przondovirus	same	0.987
PP357476-1	MN585130-2	Przondovirus	Przondovirus	same	0.987
OX335413-1	MN585130-2	Przondovirus	Przondovirus	same	0.983
MN101216-1	MN585130-2	Przondovirus	Przondovirus	same	0.761
PP357469-1	MN585130-2	Przondovirus	Przondovirus	same	0.985
MZ571832-1	MN585130-2	Przondovirus	Przondovirus	same	0.769
OP103917-1	MN585130-2	Przondovirus	Przondovirus	same	0.98
OR287812-1	MN585130-2	Przondovirus	Przondovirus	same	0.984
MW042800-1	MN585130-2	Przondovirus	Przondovirus	same	0.983
OP103920-1	MN585130-2	Przondovirus	Przondovirus	same	0.98
MW042804-1	MN585130-2	Przondovirus	Przondovirus	same	0.987
PP357478-1	MN585130-2	Przondovirus	Przondovirus	same	0.984
PP357468-1	MN585130-2	Przondovirus	Przondovirus	same	0.985
OR387886-1	MN585130-2	Przondovirus	Przondovirus	same	0.984
PP357466-1	MN585130-2	Przondovirus	Przondovirus	same	0.986
ON602755-1	MN585130-2	Przondovirus	Przondovirus	same	0.778
PP357471-1	MN585130-2	Przondovirus	Przondovirus	same	0.985
OP970826-1	MN585130-2	Przondovirus	Przondovirus	same	0.769
LC413195-1	MN585130-2	Przondovirus	Przondovirus	same	0.762
MW042810-1	MN585130-2	Przondovirus	Przondovirus	same	0.984
MW042799-1	MN585130-2	Przondovirus	Przondovirus	same	0.984
PP357463-1	MN585130-2	Przondovirus	Przondovirus	same	0.98
OX335390-1	MN585130-2	Przondovirus	Przondovirus	same	0.786
OX335359-1	MN585130-2	Przondovirus	Przondovirus	same	0.983
MW042803-1	MN585130-2	Przondovirus	Przondovirus	same	0.984
ON148528-1	MN585130-2	Przondovirus	Przondovirus	same	0.78
OR290821-1	MN585130-2	Przondovirus	Przondovirus	same	0.981
MW042809-1	MN585130-2	Przondovirus	Przondovirus	same	0.984
MW042806-1	MN585130-2	Przondovirus	Przondovirus	same	1
PP357461-1	MN585130-2	Przondovirus	Przondovirus	same	0.985
OP045496-1	MN585130-2	Przondovirus	Przondovirus	same	0.98
MK134560-1	MN585130-2	Przondovirus	Przondovirus	same	0.982
PP357464-1	MN585130-2	Przondovirus	Przondovirus	same	0.985
PP357477-1	MN585130-2	Przondovirus	Przondovirus	same	0.98
PP357462-1	MN585130-2	Przondovirus	Przondovirus	same	0.98
OX335443-1	MN585130-2	Przondovirus	Przondovirus	same	0.786
NC_013647-1	MN585130-2	Przondovirus	Przondovirus	same	0.786
OQ921102-1	MN585130-2	Przondovirus	Przondovirus	same	0.778
MG835568-1	MN585130-2	Przondovirus	Przondovirus	same	0.983
MW042798-1	MN585130-2	Przondovirus	Przondovirus	same	0.987
MW042791-1	MN585130-2	Przondovirus	Przondovirus	same	0.984
MW042790-1	MN585130-2	Przondovirus	Przondovirus	same	0.984
PP357465-1	MN585130-2	Przondovirus	Przondovirus	same	0.985
OQ579031-1	MN585130-2	Przondovirus	Przondovirus	same	0.769
NC_028800-1	MN585130-2	Przondovirus	Przondovirus	same	0.786
MT542697-1	MN585130-2	Przondovirus	Przondovirus	same	0.986
OP103922-1	MN585130-2	Przondovirus	Przondovirus	same	0.984
OX335401-1	MN585130-2	Przondovirus	Przondovirus	same	0.983
MN176574-1	MN585130-2	Przondovirus	Przondovirus	same	0.982
MW042811-1	MN585130-2	Przondovirus	Przondovirus	same	0.984
OX335418-1	MN585130-2	Przondovirus	Przondovirus	same	0.769
KY652725-1	MN585130-2	Przondovirus	Przondovirus	same	0.746
OX335392-1	MN585130-2	Przondovirus	Przondovirus	same	0.761
OR296322-1	MN585130-2	Przondovirus	Przondovirus	same	0.786
PP357470-1	MN585130-2	Przondovirus	Przondovirus	same	0.985
MW042794-1	MN585130-2	Przondovirus	Przondovirus	same	0.982
MW042812-1	MN585130-2	Przondovirus	Przondovirus	same	0.984
KY652724-1	MN585130-2	Przondovirus	Przondovirus	same	0.754
OX335438-1	MN585130-2	Przondovirus	Przondovirus	same	0.981
OQ579030-1	MN585130-2	Przondovirus	Przondovirus	same	0.752
OR855706-1	MN585130-2	Przondovirus	Przondovirus	same	1
PP357457-1	MN585130-2	Przondovirus	Przondovirus	same	0.987
OX335426-1	MN585130-2	Przondovirus	Przondovirus	same	0.982
EU734173-1	MN585130-2	Przondovirus	Przondovirus	same	0.761
OP013026-1	MN585130-2	Przondovirus	Przondovirus	same	0.778
MH172263-1	MN585130-2	Przondovirus	Przondovirus	same	0.973
OX335408-1	MN585130-2	Przondovirus	Przondovirus	same	0.983
KY450753-1	MN585130-2	Przondovirus	Przondovirus	same	0.987
KX712070-1	MN585130-2	Przondovirus	Przondovirus	same	0.769
MF285615-1	MN585130-2	Przondovirus	Przondovirus	same	0.761
KT367885-2	MN585130-2	Przondovirus	Przondovirus	same	1
OX335394-1	MN585130-2	Przondovirus	Przondovirus	same	0.983
PP357475-1	MN585130-2	Przondovirus	Przondovirus	same	0.986
KY652723-1	MN585130-2	Przondovirus	Przondovirus	same	0.754
MW042792-1	MN585130-2	Przondovirus	Przondovirus	same	0.998
ON880501-1	MN585130-2	Przondovirus	Przondovirus	same	0.975
MW042797-1	MN585130-2	Przondovirus	Przondovirus	same	0.982
PP357453-1	MN585130-2	Przondovirus	Przondovirus	same	0.963
MW042793-1	MN585130-2	Przondovirus	Przondovirus	same	0.982
PP357472-1	MN585130-2	Przondovirus	Przondovirus	same	0.984
OX335409-1	MN585130-2	Przondovirus	Przondovirus	same	0.761
PP357467-1	MN585130-2	Przondovirus	Przondovirus	same	0.986
MW042795-1	MN585130-2	Przondovirus	Przondovirus	same	0.981
OX335414-1	MN585130-2	Przondovirus	Przondovirus	same	0.983
ON148529-1	MN585130-2	Przondovirus	Przondovirus	same	0.778
PP105577-1	MN585130-2	Przondovirus	Przondovirus	same	0.786
OX335360-1	MN585130-2	Przondovirus	Przondovirus	same	0.983
MH172262-1	MN585130-2	Przondovirus	Przondovirus	same	0.786
MN052874-1	MN585130-2	Przondovirus	Przondovirus	same	0.761
OP970825-1	MN585130-2	Przondovirus	Przondovirus	same	0.778
KY389316-1	MN585130-2	Przondovirus	Przondovirus	same	0.761
OM194190-1	MN585130-2	Przondovirus	Przondovirus	same	0.778
OQ579029-1	MN585130-2	Przondovirus	Przondovirus	same	0.769
MZ424865-1	MN585130-2	Przondovirus	Przondovirus	same	0.718
MN585130-2	MN585130-2	Przondovirus	Przondovirus	same	1
PP542034-1	MN585130-2	Przondovirus	Przondovirus	same	0.979
OR639934-1	MN585130-2	Przondovirus	Przondovirus	same	0.778
HG994092-1	MN585130-2	Przondovirus	Przondovirus	same	0.973
MN149903-1	MN585130-2	Przondovirus	Przondovirus	same	0.986
MH172264-1	MN585130-2	Przondovirus	Przondovirus	same	0.778
KX591654-1	MN585130-2	Przondovirus	Przondovirus	same	0.786
PP357456-1	MN585130-2	Przondovirus	Przondovirus	same	0.984
KY389315-1	MN585130-2	Przondovirus	Przondovirus	same	0.769
KR149291-1	MN585130-2	Przondovirus	Przondovirus	same	0.786
MK380016-1	MN585130-2	Przondovirus	Przondovirus	same	0.786
MW042796-1	MN585130-2	Przondovirus	Przondovirus	same	0.987
OQ921101-1	MN585130-2	Przondovirus	Przondovirus	same	0.746
PP357454-1	MN585130-2	Przondovirus	Przondovirus	same	0.98
PP357459-1	MN585130-2	Przondovirus	Przondovirus	same	0.984
OX335398-1	MN585130-2	Przondovirus	Przondovirus	same	0.761
OM194188-1	MN585130-2	Przondovirus	Przondovirus	same	0.742
OX335376-1	MN585130-2	Przondovirus	Przondovirus	same	0.769
ON897768-1	MN585130-2	Przondovirus	Przondovirus	same	0.761
PP734006-1	MN585130-2	Przondovirus	Przondovirus	same	0.985
KU183006-1	MN585130-2	Przondovirus	Przondovirus	same	0.769
OR256027-2	MN585130-2	Przondovirus	Przondovirus	same	0.786
PP357460-1	MN585130-2	Przondovirus	Przondovirus	same	0.984
OR684907-1	MN585130-2	Przondovirus	Przondovirus	same	0.985
MW042789-1	MN585130-2	Przondovirus	Przondovirus	same	0.987
MN101218-1	MN585130-2	Przondovirus	Przondovirus	same	0.752
PP357482-1	MN585130-2	Przondovirus	Przondovirus	same	0.978
MW042801-1	MN585130-2	Przondovirus	Przondovirus	same	0.984
MG599035-1	MN604238-1	Friunavirus	Friunavirus	same	0.927
MH763831-1	MN604238-1	Friunavirus	Friunavirus	same	0.916
MW366784-1	MN604238-1	Friunavirus	Friunavirus	same	0.929
MT633129-1	MN604238-1	Friunavirus	Friunavirus	same	0.864
OQ730192-1	MN604238-1	Friunavirus	Friunavirus	same	0.87
OP171942-1	MN604238-1	Friunavirus	Friunavirus	same	0.87
OQ101251-1	MN604238-1	Friunavirus	Friunavirus	same	0.934
OQ730212-1	MN604238-1	Friunavirus	Friunavirus	same	0.909
MF033347-1	MN604238-1	Friunavirus	Friunavirus	same	0.864
MZ868725-1	MN604238-1	Friunavirus	Friunavirus	same	0.927
OR660046-1	MN604238-1	Friunavirus	Friunavirus	same	0.876
MT263719-1	MN604238-1	Friunavirus	Friunavirus	same	0.87
MK257720-1	MN604238-1	Friunavirus	Friunavirus	same	0.876
PP717790-3	MN604238-1	Obolenskvirus	Friunavirus	different	0.844
KY888680-1	MN604238-1	Friunavirus	Friunavirus	same	0.927
MZ099557-1	MN604238-1	Friunavirus	Friunavirus	same	0.921
MN294712-1	MN604238-1	Friunavirus	Friunavirus	same	0.854
MF033350-1	MN604238-1	Friunavirus	Friunavirus	same	0.904
MK257723-1	MN604238-1	Friunavirus	Friunavirus	same	0.854
MH042230-1	MN604238-1	Friunavirus	Friunavirus	same	0.914
OR584314-1	MN604238-1	Friunavirus	Friunavirus	same	0.876
MN614471-1	MN604238-1	Friunavirus	Friunavirus	same	0.865
KT339321-1	MN604238-1	Friunavirus	Friunavirus	same	0.927
MN604239-1	MN604238-1	Friunavirus	Friunavirus	same	0.844
OL770263-1	MN604238-1	Friunavirus	Friunavirus	same	0.831
MF033349-1	MN604238-1	Friunavirus	Friunavirus	same	0.876
OP508218-1	MN604238-1	Friunavirus	Friunavirus	same	0.876
KT388103-1	MN604238-1	Friunavirus	Friunavirus	same	0.877
MN212906-1	MN604238-1	Friunavirus	Friunavirus	same	0.907
ON513429-1	MN604238-1	Friunavirus	Friunavirus	same	0.843
OP291336-4	MN604238-1	Friunavirus	Friunavirus	same	0.705
OK546191-1	MN604238-1	Friunavirus	Friunavirus	same	0.864
MZ967493-1	MN604238-1	Friunavirus	Friunavirus	same	0.932
MK257719-1	MN604238-1	Friunavirus	Friunavirus	same	0.876
MN433707-1	MN604238-1	Friunavirus	Friunavirus	same	0.914
MH800200-1	MN604238-1	Friunavirus	Friunavirus	same	0.854
MW056503-1	MN604238-1	Friunavirus	Friunavirus	same	0.842
MN604238-1	MN604238-1	Friunavirus	Friunavirus	same	1
MF033348-1	MN604238-1	Friunavirus	Friunavirus	same	0.927
KY268296-1	MN604238-1	Friunavirus	Friunavirus	same	0.959
MN395291-1	MN604238-1	Friunavirus	Friunavirus	same	0.87
MN807295-1	MN604238-1	Friunavirus	Friunavirus	same	0.941
OQ982387-1	MN604238-1	Friunavirus	Friunavirus	same	0.896
MW366783-1	MN604238-1	Friunavirus	Friunavirus	same	0.935
HQ186308-1	MN604238-1	Friunavirus	Friunavirus	same	0.934
ON210142-1	MN604238-1	Friunavirus	Friunavirus	same	0.853
OL964948-1	MN604238-1	Friunavirus	Friunavirus	same	0.959
MN061582-1	MN604238-1	Friunavirus	Friunavirus	same	0.87
KY082667-1	MN604238-1	Friunavirus	Friunavirus	same	0.864
MW459163-1	MN604238-1	Friunavirus	Friunavirus	same	0.941
KT804908-1	MN604238-1	Friunavirus	Friunavirus	same	0.864
MZ868724-1	MN604238-1	Friunavirus	Friunavirus	same	0.876
OR770645-1	MN604238-1	Friunavirus	Friunavirus	same	0.87
JX658790-1	MN604238-1	Friunavirus	Friunavirus	same	0.921
MW056501-1	MN604238-1	Friunavirus	Friunavirus	same	0.903
OM925528-1	MN604238-1	Friunavirus	Friunavirus	same	0.916
PP174318-1	MN604238-1	Friunavirus	Friunavirus	same	0.854
OQ378314-1	MN604238-1	Friunavirus	Friunavirus	same	0.968
OQ451773-1	MN604238-1	Friunavirus	Friunavirus	same	0.934
OP727261-1	MN604238-1	Friunavirus	Friunavirus	same	0.842
MF033351-1	MN604238-1	Friunavirus	Friunavirus	same	0.844
OR578534-1	MN604238-1	Friunavirus	Friunavirus	same	0.914
MK278859-1	MN604238-1	Friunavirus	Friunavirus	same	0.934
MT741944-1	MN604238-1	Friunavirus	Friunavirus	same	0.87
ON531987-1	MN604238-1	Friunavirus	Friunavirus	same	0.892
MZ593174-1	MN604238-1	Friunavirus	Friunavirus	same	0.796
OR770644-1	MN604238-1	Friunavirus	Friunavirus	same	0.87
MN651570-1	MN604238-1	Friunavirus	Friunavirus	same	0.835
OR075895-1	MN604238-1	Friunavirus	Friunavirus	same	0.908
MK257721-1	MN604238-1	Friunavirus	Friunavirus	same	0.876
MW056502-1	MN604238-1	Friunavirus	Friunavirus	same	0.934
MW926912-1	MN604238-1	Friunavirus	Friunavirus	same	0.914
OP019135-1	MN604238-1	Friunavirus	Friunavirus	same	0.908
MK257722-1	MN604238-1	Friunavirus	Friunavirus	same	0.909
KR149290-1	MN604238-1	Friunavirus	Friunavirus	same	0.938
MK089780-1	MN604238-1	Friunavirus	Friunavirus	same	0.848
KY268295-1	MN604238-1	Friunavirus	Friunavirus	same	0.892
MG459218-1	MN604238-1	Friunavirus	Friunavirus	same	0.764
MW345241-1	MN604238-1	Friunavirus	Friunavirus	same	0.804
OQ858591-1	MN604238-1	Friunavirus	Friunavirus	same	0.927
MZ936314-1	MN604238-1	Friunavirus	Friunavirus	same	0.851
MZ868726-1	MN604238-1	Friunavirus	Friunavirus	same	0.885
KT388102-1	MN604238-1	Friunavirus	Friunavirus	same	0.764
MN807295-1	MN604239-1	Friunavirus	Friunavirus	same	0.9
KR149290-1	MN604239-1	Friunavirus	Friunavirus	same	0.883
OQ858591-1	MN604239-1	Friunavirus	Friunavirus	same	0.893
MF033348-1	MN604239-1	Friunavirus	Friunavirus	same	0.893
HQ186308-1	MN604239-1	Friunavirus	Friunavirus	same	0.893
OR584314-1	MN604239-1	Friunavirus	Friunavirus	same	0.851
KY268295-1	MN604239-1	Friunavirus	Friunavirus	same	0.893
JX658790-1	MN604239-1	Friunavirus	Friunavirus	same	0.879
MZ868724-1	MN604239-1	Friunavirus	Friunavirus	same	0.857
MW926912-1	MN604239-1	Friunavirus	Friunavirus	same	0.893
ON513429-1	MN604239-1	Friunavirus	Friunavirus	same	0.844
MH763831-1	MN604239-1	Friunavirus	Friunavirus	same	0.863
MK257719-1	MN604239-1	Friunavirus	Friunavirus	same	0.851
OP019135-1	MN604239-1	Friunavirus	Friunavirus	same	0.91
MZ868725-1	MN604239-1	Friunavirus	Friunavirus	same	0.893
MZ868726-1	MN604239-1	Friunavirus	Friunavirus	same	0.845
OM925528-1	MN604239-1	Friunavirus	Friunavirus	same	0.857
OP727261-1	MN604239-1	Friunavirus	Friunavirus	same	0.871
MN614471-1	MN604239-1	Friunavirus	Friunavirus	same	0.87
MT263719-1	MN604239-1	Friunavirus	Friunavirus	same	0.844
MK278859-1	MN604239-1	Friunavirus	Friunavirus	same	0.893
KY082667-1	MN604239-1	Friunavirus	Friunavirus	same	0.858
MN212906-1	MN604239-1	Friunavirus	Friunavirus	same	0.893
KY888680-1	MN604239-1	Friunavirus	Friunavirus	same	0.9
OR770644-1	MN604239-1	Friunavirus	Friunavirus	same	0.863
MW056502-1	MN604239-1	Friunavirus	Friunavirus	same	0.893
OK546191-1	MN604239-1	Friunavirus	Friunavirus	same	0.851
OP291336-4	MN604239-1	Friunavirus	Friunavirus	same	0.734
OQ378314-1	MN604239-1	Friunavirus	Friunavirus	same	0.858
KY268296-1	MN604239-1	Friunavirus	Friunavirus	same	0.893
MK257722-1	MN604239-1	Friunavirus	Friunavirus	same	0.863
MT741944-1	MN604239-1	Friunavirus	Friunavirus	same	0.863
MN061582-1	MN604239-1	Friunavirus	Friunavirus	same	0.851
KT804908-1	MN604239-1	Friunavirus	Friunavirus	same	0.9
MH800200-1	MN604239-1	Friunavirus	Friunavirus	same	0.837
MK089780-1	MN604239-1	Friunavirus	Friunavirus	same	0.851
MG459218-1	MN604239-1	Friunavirus	Friunavirus	same	0.78
MF033351-1	MN604239-1	Friunavirus	Friunavirus	same	0.884
OQ101251-1	MN604239-1	Friunavirus	Friunavirus	same	0.9
OL770263-1	MN604239-1	Friunavirus	Friunavirus	same	0.838
MN604239-1	MN604239-1	Friunavirus	Friunavirus	same	1
ON210142-1	MN604239-1	Friunavirus	Friunavirus	same	0.851
MW345241-1	MN604239-1	Friunavirus	Friunavirus	same	0.789
MZ967493-1	MN604239-1	Friunavirus	Friunavirus	same	0.9
PP717790-3	MN604239-1	Obolenskvirus	Friunavirus	different	0.884
MW366783-1	MN604239-1	Friunavirus	Friunavirus	same	0.863
MZ099557-1	MN604239-1	Friunavirus	Friunavirus	same	0.907
MN294712-1	MN604239-1	Friunavirus	Friunavirus	same	0.87
OQ730212-1	MN604239-1	Friunavirus	Friunavirus	same	0.851
MZ936314-1	MN604239-1	Friunavirus	Friunavirus	same	0.989
MG599035-1	MN604239-1	Friunavirus	Friunavirus	same	0.886
KT388102-1	MN604239-1	Friunavirus	Friunavirus	same	0.78
MK257723-1	MN604239-1	Friunavirus	Friunavirus	same	0.858
OQ982387-1	MN604239-1	Friunavirus	Friunavirus	same	0.897
KT388103-1	MN604239-1	Friunavirus	Friunavirus	same	0.864
MW056501-1	MN604239-1	Friunavirus	Friunavirus	same	0.857
OL964948-1	MN604239-1	Friunavirus	Friunavirus	same	0.893
OR578534-1	MN604239-1	Friunavirus	Friunavirus	same	0.893
MK257721-1	MN604239-1	Friunavirus	Friunavirus	same	0.851
OQ730192-1	MN604239-1	Friunavirus	Friunavirus	same	0.863
MF033349-1	MN604239-1	Friunavirus	Friunavirus	same	0.857
MW366784-1	MN604239-1	Friunavirus	Friunavirus	same	0.87
MN433707-1	MN604239-1	Friunavirus	Friunavirus	same	0.893
ON531987-1	MN604239-1	Friunavirus	Friunavirus	same	0.879
MF033347-1	MN604239-1	Friunavirus	Friunavirus	same	0.87
MF033350-1	MN604239-1	Friunavirus	Friunavirus	same	0.845
MW459163-1	MN604239-1	Friunavirus	Friunavirus	same	0.9
MN395291-1	MN604239-1	Friunavirus	Friunavirus	same	0.851
MW056503-1	MN604239-1	Friunavirus	Friunavirus	same	0.851
PP174318-1	MN604239-1	Friunavirus	Friunavirus	same	0.857
OQ451773-1	MN604239-1	Friunavirus	Friunavirus	same	0.886
MN651570-1	MN604239-1	Friunavirus	Friunavirus	same	1
MZ593174-1	MN604239-1	Friunavirus	Friunavirus	same	0.825
MT633129-1	MN604239-1	Friunavirus	Friunavirus	same	0.858
MK257720-1	MN604239-1	Friunavirus	Friunavirus	same	0.851
OR660046-1	MN604239-1	Friunavirus	Friunavirus	same	0.851
OR770645-1	MN604239-1	Friunavirus	Friunavirus	same	0.863
OP508218-1	MN604239-1	Friunavirus	Friunavirus	same	0.851
KT339321-1	MN604239-1	Friunavirus	Friunavirus	same	0.9
OP171942-1	MN604239-1	Friunavirus	Friunavirus	same	0.858
MH042230-1	MN604239-1	Friunavirus	Friunavirus	same	0.893
MN604238-1	MN604239-1	Friunavirus	Friunavirus	same	0.844
OR075895-1	MN604239-1	Friunavirus	Friunavirus	same	0.91
OP727261-1	MN614471-1	Friunavirus	Friunavirus	same	0.87
MZ593174-1	MN614471-1	Friunavirus	Friunavirus	same	0.849
MK257721-1	MN614471-1	Friunavirus	Friunavirus	same	0.904
MZ967493-1	MN614471-1	Friunavirus	Friunavirus	same	0.952
OR075895-1	MN614471-1	Friunavirus	Friunavirus	same	0.946
KY082667-1	MN614471-1	Friunavirus	Friunavirus	same	0.893
KT339321-1	MN614471-1	Friunavirus	Friunavirus	same	0.948
OK546191-1	MN614471-1	Friunavirus	Friunavirus	same	0.893
MF033350-1	MN614471-1	Friunavirus	Friunavirus	same	0.922
MK278859-1	MN614471-1	Friunavirus	Friunavirus	same	0.961
OR660046-1	MN614471-1	Friunavirus	Friunavirus	same	0.904
MH800200-1	MN614471-1	Friunavirus	Friunavirus	same	0.888
MW366783-1	MN614471-1	Friunavirus	Friunavirus	same	0.955
MN614471-1	MN614471-1	Friunavirus	Friunavirus	same	1
OQ730212-1	MN614471-1	Friunavirus	Friunavirus	same	0.942
MN212906-1	MN614471-1	Friunavirus	Friunavirus	same	0.935
MW366784-1	MN614471-1	Friunavirus	Friunavirus	same	0.961
MT263719-1	MN614471-1	Friunavirus	Friunavirus	same	0.898
MW056502-1	MN614471-1	Friunavirus	Friunavirus	same	0.961
MF033347-1	MN614471-1	Friunavirus	Friunavirus	same	0.938
MG459218-1	MN614471-1	Friunavirus	Friunavirus	same	0.789
MW345241-1	MN614471-1	Friunavirus	Friunavirus	same	0.843
MK257720-1	MN614471-1	Friunavirus	Friunavirus	same	0.904
OP291336-4	MN614471-1	Friunavirus	Friunavirus	same	0.745
MZ868725-1	MN614471-1	Friunavirus	Friunavirus	same	0.954
MW056503-1	MN614471-1	Friunavirus	Friunavirus	same	0.893
MN433707-1	MN614471-1	Friunavirus	Friunavirus	same	0.959
OP171942-1	MN614471-1	Friunavirus	Friunavirus	same	0.898
MT741944-1	MN614471-1	Friunavirus	Friunavirus	same	0.904
HQ186308-1	MN614471-1	Friunavirus	Friunavirus	same	0.937
KT804908-1	MN614471-1	Friunavirus	Friunavirus	same	0.898
MZ099557-1	MN614471-1	Friunavirus	Friunavirus	same	0.954
MF033349-1	MN614471-1	Friunavirus	Friunavirus	same	0.921
OQ451773-1	MN614471-1	Friunavirus	Friunavirus	same	0.954
MN604238-1	MN614471-1	Friunavirus	Friunavirus	same	0.865
MF033348-1	MN614471-1	Friunavirus	Friunavirus	same	0.961
MZ868724-1	MN614471-1	Friunavirus	Friunavirus	same	0.927
OP019135-1	MN614471-1	Friunavirus	Friunavirus	same	0.946
MW056501-1	MN614471-1	Friunavirus	Friunavirus	same	0.929
KY268295-1	MN614471-1	Friunavirus	Friunavirus	same	0.961
ON531987-1	MN614471-1	Friunavirus	Friunavirus	same	0.904
MW459163-1	MN614471-1	Friunavirus	Friunavirus	same	0.967
OQ858591-1	MN614471-1	Friunavirus	Friunavirus	same	0.924
OR578534-1	MN614471-1	Friunavirus	Friunavirus	same	0.941
ON210142-1	MN614471-1	Friunavirus	Friunavirus	same	0.894
MH042230-1	MN614471-1	Friunavirus	Friunavirus	same	0.941
MN294712-1	MN614471-1	Friunavirus	Friunavirus	same	0.873
MK257722-1	MN614471-1	Friunavirus	Friunavirus	same	0.922
OP508218-1	MN614471-1	Friunavirus	Friunavirus	same	0.904
MK257723-1	MN614471-1	Friunavirus	Friunavirus	same	0.894
OQ982387-1	MN614471-1	Friunavirus	Friunavirus	same	0.936
OL770263-1	MN614471-1	Friunavirus	Friunavirus	same	0.883
OR770645-1	MN614471-1	Friunavirus	Friunavirus	same	0.898
KY888680-1	MN614471-1	Friunavirus	Friunavirus	same	0.948
KT388102-1	MN614471-1	Friunavirus	Friunavirus	same	0.789
MK257719-1	MN614471-1	Friunavirus	Friunavirus	same	0.904
JX658790-1	MN614471-1	Friunavirus	Friunavirus	same	0.948
OQ730192-1	MN614471-1	Friunavirus	Friunavirus	same	0.904
MN807295-1	MN614471-1	Friunavirus	Friunavirus	same	0.967
ON513429-1	MN614471-1	Friunavirus	Friunavirus	same	0.904
OL964948-1	MN614471-1	Friunavirus	Friunavirus	same	0.967
OR584314-1	MN614471-1	Friunavirus	Friunavirus	same	0.904
MN395291-1	MN614471-1	Friunavirus	Friunavirus	same	0.883
OQ378314-1	MN614471-1	Friunavirus	Friunavirus	same	0.876
OM925528-1	MN614471-1	Friunavirus	Friunavirus	same	0.948
PP717790-3	MN614471-1	Obolenskvirus	Friunavirus	different	0.865
MN651570-1	MN614471-1	Friunavirus	Friunavirus	same	0.942
KY268296-1	MN614471-1	Friunavirus	Friunavirus	same	0.967
MK089780-1	MN614471-1	Friunavirus	Friunavirus	same	0.91
MZ936314-1	MN614471-1	Friunavirus	Friunavirus	same	0.876
MG599035-1	MN614471-1	Friunavirus	Friunavirus	same	0.954
KR149290-1	MN614471-1	Friunavirus	Friunavirus	same	0.942
KT388103-1	MN614471-1	Friunavirus	Friunavirus	same	0.896
MN604239-1	MN614471-1	Friunavirus	Friunavirus	same	0.87
MW926912-1	MN614471-1	Friunavirus	Friunavirus	same	0.941
OQ101251-1	MN614471-1	Friunavirus	Friunavirus	same	0.967
MZ868726-1	MN614471-1	Friunavirus	Friunavirus	same	0.922
OR770644-1	MN614471-1	Friunavirus	Friunavirus	same	0.898
MF033351-1	MN614471-1	Friunavirus	Friunavirus	same	0.865
MH763831-1	MN614471-1	Friunavirus	Friunavirus	same	0.968
MT633129-1	MN614471-1	Friunavirus	Friunavirus	same	0.893
PP174318-1	MN614471-1	Friunavirus	Friunavirus	same	0.916
MN061582-1	MN614471-1	Friunavirus	Friunavirus	same	0.883
HM004124-1	MN648195-1	Acajnonavirus	Lazarusvirus	different	0.649
OL770258-1	MN648195-1	Lazarusvirus	Lazarusvirus	same	0.995
OL763420-3	MN648195-1	Lazarusvirus	Lazarusvirus	same	0.989
MW388004-1	MN648195-1	Hadassahvirus	Lazarusvirus	different	0.777
HQ698922-1	MN648195-1	Zedzedvirus	Lazarusvirus	different	0.593
OL770259-1	MN648195-1	Lazarusvirus	Lazarusvirus	same	0.984
MT385367-1	MN648195-1	Lazarusvirus	Lazarusvirus	same	1
MK240351-2	MN648195-1	Zedzedvirus	Lazarusvirus	different	0.593
MW388003-1	MN648195-1	Hadassahvirus	Lazarusvirus	different	0.782
OP946502-1	MN648195-1	Lazarusvirus	Lazarusvirus	same	0.989
MW388001-1	MN648195-1	Hadassahvirus	Lazarusvirus	different	0.782
OP585103-1	MN648195-1	Lazarusvirus	Lazarusvirus	same	0.995
OL770262-1	MN648195-1	Lazarusvirus	Lazarusvirus	same	0.995
MN782535-1	MN648195-1	Lazarusvirus	Lazarusvirus	same	0.979
OP946501-1	MN648195-1	Lazarusvirus	Lazarusvirus	same	0.989
MN864865-3	MN648195-1	Hadassahvirus	Lazarusvirus	different	0.777
MN732883-1	MN648195-1	Lazarusvirus	Lazarusvirus	same	0.995
MW388002-1	MN648195-1	Hadassahvirus	Lazarusvirus	different	0.782
MH460829-1	MN648195-1	Lazarusvirus	Lazarusvirus	same	0.995
OL770261-1	MN648195-1	Lazarusvirus	Lazarusvirus	same	0.989
MT409116-1	MN648195-1	Lazarusvirus	Lazarusvirus	same	0.995
MN723850-1	MN648195-1	Lazarusvirus	Lazarusvirus	same	0.995
MH165274-1	MN648195-1	Lazarusvirus	Lazarusvirus	same	0.995
MT949699-1	MN648195-1	Hadassahvirus	Lazarusvirus	different	0.777
OL770260-1	MN648195-1	Hadassahvirus	Lazarusvirus	different	0.777
MK278860-3	MN648195-1	Hadassahvirus	Lazarusvirus	different	0.777
MN709128-1	MN648195-1	Lazarusvirus	Lazarusvirus	same	0.989
MN662249-1	MN648195-1	Lazarusvirus	Lazarusvirus	same	0.989
MH713599-4	MN648195-1	Lazarusvirus	Lazarusvirus	same	0.984
MN648195-1	MN648195-1	Lazarusvirus	Lazarusvirus	same	1
MT741943-1	MN648195-1	Lazarusvirus	Lazarusvirus	same	0.995
MN648195-3	MN648195-3	Lazarusvirus	Lazarusvirus	same	1
MN782535-3	MN648195-3	Lazarusvirus	Lazarusvirus	same	0.991
OP946501-3	MN648195-3	Lazarusvirus	Lazarusvirus	same	0.991
OP946502-2	MN648195-3	Lazarusvirus	Lazarusvirus	same	0.973
MW388002-2	MN648195-3	Hadassahvirus	Lazarusvirus	different	0.698
MH460829-3	MN648195-3	Lazarusvirus	Lazarusvirus	same	0.982
MH165274-3	MN648195-3	Lazarusvirus	Lazarusvirus	same	0.698
MW388004-2	MN648195-3	Hadassahvirus	Lazarusvirus	different	0.698
OL763420-1	MN648195-3	Lazarusvirus	Lazarusvirus	same	0.973
OP585103-3	MN648195-3	Lazarusvirus	Lazarusvirus	same	0.991
MK278860-2	MN648195-3	Hadassahvirus	Lazarusvirus	different	0.698
OL770259-3	MN648195-3	Lazarusvirus	Lazarusvirus	same	0.956
OL770262-3	MN648195-3	Lazarusvirus	Lazarusvirus	same	0.991
MH713599-2	MN648195-3	Lazarusvirus	Lazarusvirus	same	0.973
MW388003-2	MN648195-3	Hadassahvirus	Lazarusvirus	different	0.698
MN723850-2	MN648195-3	Lazarusvirus	Lazarusvirus	same	0.982
OL770261-2	MN648195-3	Lazarusvirus	Lazarusvirus	same	0.991
MN732883-2	MN648195-3	Lazarusvirus	Lazarusvirus	same	0.973
MN709128-2	MN648195-3	Lazarusvirus	Lazarusvirus	same	0.991
MT385367-3	MN648195-3	Lazarusvirus	Lazarusvirus	same	1
MW388001-2	MN648195-3	Hadassahvirus	Lazarusvirus	different	0.698
MT409116-2	MN648195-3	Lazarusvirus	Lazarusvirus	same	0.973
MN662249-3	MN648195-3	Lazarusvirus	Lazarusvirus	same	0.982
OL770258-3	MN648195-3	Lazarusvirus	Lazarusvirus	same	0.982
OL770260-2	MN648195-3	Hadassahvirus	Lazarusvirus	different	0.698
MT741943-2	MN648195-3	Lazarusvirus	Lazarusvirus	same	0.973
MN864865-2	MN648195-3	Hadassahvirus	Lazarusvirus	different	0.698
MT949699-2	MN648195-3	Hadassahvirus	Lazarusvirus	different	0.698
OL964948-1	MN651570-1	Friunavirus	Friunavirus	same	0.933
OQ982387-1	MN651570-1	Friunavirus	Friunavirus	same	0.922
OP508218-1	MN651570-1	Friunavirus	Friunavirus	same	0.905
MF033347-1	MN651570-1	Friunavirus	Friunavirus	same	0.948
MK257720-1	MN651570-1	Friunavirus	Friunavirus	same	0.905
MK257722-1	MN651570-1	Friunavirus	Friunavirus	same	0.909
HQ186308-1	MN651570-1	Friunavirus	Friunavirus	same	0.873
OQ730212-1	MN651570-1	Friunavirus	Friunavirus	same	0.929
MN212906-1	MN651570-1	Friunavirus	Friunavirus	same	0.867
PP174318-1	MN651570-1	Friunavirus	Friunavirus	same	0.929
OP171942-1	MN651570-1	Friunavirus	Friunavirus	same	0.911
MH042230-1	MN651570-1	Friunavirus	Friunavirus	same	0.873
MK257719-1	MN651570-1	Friunavirus	Friunavirus	same	0.905
MF033348-1	MN651570-1	Friunavirus	Friunavirus	same	0.891
ON531987-1	MN651570-1	Friunavirus	Friunavirus	same	0.895
OL770263-1	MN651570-1	Friunavirus	Friunavirus	same	0.917
MW926912-1	MN651570-1	Friunavirus	Friunavirus	same	0.873
MF033349-1	MN651570-1	Friunavirus	Friunavirus	same	0.935
MN651570-1	MN651570-1	Friunavirus	Friunavirus	same	1
MG459218-1	MN651570-1	Friunavirus	Friunavirus	same	0.789
ON210142-1	MN651570-1	Friunavirus	Friunavirus	same	0.922
MZ868725-1	MN651570-1	Friunavirus	Friunavirus	same	0.858
MW366783-1	MN651570-1	Friunavirus	Friunavirus	same	0.942
MT741944-1	MN651570-1	Friunavirus	Friunavirus	same	0.918
OP727261-1	MN651570-1	Friunavirus	Friunavirus	same	0.88
MN395291-1	MN651570-1	Friunavirus	Friunavirus	same	0.923
MZ593174-1	MN651570-1	Friunavirus	Friunavirus	same	0.769
KT388103-1	MN651570-1	Friunavirus	Friunavirus	same	0.865
MW366784-1	MN651570-1	Friunavirus	Friunavirus	same	0.948
KT804908-1	MN651570-1	Friunavirus	Friunavirus	same	0.911
MH800200-1	MN651570-1	Friunavirus	Friunavirus	same	0.903
MT263719-1	MN651570-1	Friunavirus	Friunavirus	same	0.899
MW056501-1	MN651570-1	Friunavirus	Friunavirus	same	0.909
MN061582-1	MN651570-1	Friunavirus	Friunavirus	same	0.923
MW459163-1	MN651570-1	Friunavirus	Friunavirus	same	0.911
KY082667-1	MN651570-1	Friunavirus	Friunavirus	same	0.905
MF033350-1	MN651570-1	Friunavirus	Friunavirus	same	0.89
KY268296-1	MN651570-1	Friunavirus	Friunavirus	same	0.933
OQ451773-1	MN651570-1	Friunavirus	Friunavirus	same	0.873
OR584314-1	MN651570-1	Friunavirus	Friunavirus	same	0.905
MK089780-1	MN651570-1	Friunavirus	Friunavirus	same	0.922
JX658790-1	MN651570-1	Friunavirus	Friunavirus	same	0.867
MK257721-1	MN651570-1	Friunavirus	Friunavirus	same	0.905
OP019135-1	MN651570-1	Friunavirus	Friunavirus	same	0.88
MZ099557-1	MN651570-1	Friunavirus	Friunavirus	same	0.885
MN294712-1	MN651570-1	Friunavirus	Friunavirus	same	0.935
MN614471-1	MN651570-1	Friunavirus	Friunavirus	same	0.942
PP717790-3	MN651570-1	Obolenskvirus	Friunavirus	different	0.863
MH763831-1	MN651570-1	Friunavirus	Friunavirus	same	1
MK278859-1	MN651570-1	Friunavirus	Friunavirus	same	0.879
OR075895-1	MN651570-1	Friunavirus	Friunavirus	same	0.88
KT339321-1	MN651570-1	Friunavirus	Friunavirus	same	0.879
MN604239-1	MN651570-1	Friunavirus	Friunavirus	same	1
MZ967493-1	MN651570-1	Friunavirus	Friunavirus	same	0.918
OR770645-1	MN651570-1	Friunavirus	Friunavirus	same	0.911
OR770644-1	MN651570-1	Friunavirus	Friunavirus	same	0.911
KY888680-1	MN651570-1	Friunavirus	Friunavirus	same	0.879
MW056502-1	MN651570-1	Friunavirus	Friunavirus	same	0.87
MN433707-1	MN651570-1	Friunavirus	Friunavirus	same	0.927
KT388102-1	MN651570-1	Friunavirus	Friunavirus	same	0.789
OM925528-1	MN651570-1	Friunavirus	Friunavirus	same	0.935
ON513429-1	MN651570-1	Friunavirus	Friunavirus	same	0.916
KY268295-1	MN651570-1	Friunavirus	Friunavirus	same	0.873
KR149290-1	MN651570-1	Friunavirus	Friunavirus	same	0.942
MZ868724-1	MN651570-1	Friunavirus	Friunavirus	same	0.935
MZ936314-1	MN651570-1	Friunavirus	Friunavirus	same	1
OQ101251-1	MN651570-1	Friunavirus	Friunavirus	same	0.911
MT633129-1	MN651570-1	Friunavirus	Friunavirus	same	0.905
MG599035-1	MN651570-1	Friunavirus	Friunavirus	same	0.873
MN807295-1	MN651570-1	Friunavirus	Friunavirus	same	0.911
MZ868726-1	MN651570-1	Friunavirus	Friunavirus	same	0.891
OQ730192-1	MN651570-1	Friunavirus	Friunavirus	same	0.918
MK257723-1	MN651570-1	Friunavirus	Friunavirus	same	0.909
MN604238-1	MN651570-1	Friunavirus	Friunavirus	same	0.835
OQ378314-1	MN651570-1	Friunavirus	Friunavirus	same	0.892
OK546191-1	MN651570-1	Friunavirus	Friunavirus	same	0.905
OR660046-1	MN651570-1	Friunavirus	Friunavirus	same	0.905
OP291336-4	MN651570-1	Friunavirus	Friunavirus	same	0.734
MW345241-1	MN651570-1	Friunavirus	Friunavirus	same	0.85
MF033351-1	MN651570-1	Friunavirus	Friunavirus	same	0.863
OR578534-1	MN651570-1	Friunavirus	Friunavirus	same	0.873
MW056503-1	MN651570-1	Friunavirus	Friunavirus	same	0.903
OQ858591-1	MN651570-1	Friunavirus	Friunavirus	same	0.908
MH460829-1	MN662249-1	Lazarusvirus	Lazarusvirus	same	0.995
MT949699-1	MN662249-1	Hadassahvirus	Lazarusvirus	different	0.766
HQ698922-1	MN662249-1	Zedzedvirus	Lazarusvirus	different	0.605
MH713599-4	MN662249-1	Lazarusvirus	Lazarusvirus	same	0.984
MW388002-1	MN662249-1	Hadassahvirus	Lazarusvirus	different	0.771
OL770260-1	MN662249-1	Hadassahvirus	Lazarusvirus	different	0.766
OP946502-1	MN662249-1	Lazarusvirus	Lazarusvirus	same	0.989
MN732883-1	MN662249-1	Lazarusvirus	Lazarusvirus	same	0.995
MN709128-1	MN662249-1	Lazarusvirus	Lazarusvirus	same	0.989
OP585103-1	MN662249-1	Lazarusvirus	Lazarusvirus	same	0.995
MK240351-2	MN662249-1	Zedzedvirus	Lazarusvirus	different	0.605
MN662249-1	MN662249-1	Lazarusvirus	Lazarusvirus	same	1
OP946501-1	MN662249-1	Lazarusvirus	Lazarusvirus	same	0.989
MT385367-1	MN662249-1	Lazarusvirus	Lazarusvirus	same	0.989
MH165274-1	MN662249-1	Lazarusvirus	Lazarusvirus	same	0.995
MT409116-1	MN662249-1	Lazarusvirus	Lazarusvirus	same	0.995
MK278860-3	MN662249-1	Hadassahvirus	Lazarusvirus	different	0.766
MN648195-1	MN662249-1	Lazarusvirus	Lazarusvirus	same	0.989
MW388003-1	MN662249-1	Hadassahvirus	Lazarusvirus	different	0.771
MW388001-1	MN662249-1	Hadassahvirus	Lazarusvirus	different	0.771
HM004124-1	MN662249-1	Acajnonavirus	Lazarusvirus	different	0.644
OL763420-3	MN662249-1	Lazarusvirus	Lazarusvirus	same	0.989
MW388004-1	MN662249-1	Hadassahvirus	Lazarusvirus	different	0.766
MT741943-1	MN662249-1	Lazarusvirus	Lazarusvirus	same	0.995
MN723850-1	MN662249-1	Lazarusvirus	Lazarusvirus	same	0.995
OL770261-1	MN662249-1	Lazarusvirus	Lazarusvirus	same	0.989
MN782535-1	MN662249-1	Lazarusvirus	Lazarusvirus	same	0.979
OL770262-1	MN662249-1	Lazarusvirus	Lazarusvirus	same	0.995
OL770259-1	MN662249-1	Lazarusvirus	Lazarusvirus	same	0.984
MN864865-3	MN662249-1	Hadassahvirus	Lazarusvirus	different	0.766
OL770258-1	MN662249-1	Lazarusvirus	Lazarusvirus	same	0.995
MW388004-2	MN662249-3	Hadassahvirus	Lazarusvirus	different	0.698
OP585103-3	MN662249-3	Lazarusvirus	Lazarusvirus	same	0.991
OP946501-3	MN662249-3	Lazarusvirus	Lazarusvirus	same	0.991
MK278860-2	MN662249-3	Hadassahvirus	Lazarusvirus	different	0.698
OL770258-3	MN662249-3	Lazarusvirus	Lazarusvirus	same	0.991
MT949699-2	MN662249-3	Hadassahvirus	Lazarusvirus	different	0.698
OL770262-3	MN662249-3	Lazarusvirus	Lazarusvirus	same	0.991
MN732883-2	MN662249-3	Lazarusvirus	Lazarusvirus	same	0.982
MW388001-2	MN662249-3	Hadassahvirus	Lazarusvirus	different	0.698
OL770260-2	MN662249-3	Hadassahvirus	Lazarusvirus	different	0.698
MN864865-2	MN662249-3	Hadassahvirus	Lazarusvirus	different	0.698
MN709128-2	MN662249-3	Lazarusvirus	Lazarusvirus	same	0.991
OP946502-2	MN662249-3	Lazarusvirus	Lazarusvirus	same	0.982
MN782535-3	MN662249-3	Lazarusvirus	Lazarusvirus	same	0.991
MH713599-2	MN662249-3	Lazarusvirus	Lazarusvirus	same	0.973
MT741943-2	MN662249-3	Lazarusvirus	Lazarusvirus	same	0.982
OL763420-1	MN662249-3	Lazarusvirus	Lazarusvirus	same	0.982
OL770259-3	MN662249-3	Lazarusvirus	Lazarusvirus	same	0.965
MW388002-2	MN662249-3	Hadassahvirus	Lazarusvirus	different	0.698
OL770261-2	MN662249-3	Lazarusvirus	Lazarusvirus	same	0.991
MT385367-3	MN662249-3	Lazarusvirus	Lazarusvirus	same	0.982
MH460829-3	MN662249-3	Lazarusvirus	Lazarusvirus	same	1
MW388003-2	MN662249-3	Hadassahvirus	Lazarusvirus	different	0.698
MN723850-2	MN662249-3	Lazarusvirus	Lazarusvirus	same	0.991
MN648195-3	MN662249-3	Lazarusvirus	Lazarusvirus	same	0.982
MT409116-2	MN662249-3	Lazarusvirus	Lazarusvirus	same	0.982
MH165274-3	MN662249-3	Lazarusvirus	Lazarusvirus	same	0.698
MN662249-3	MN662249-3	Lazarusvirus	Lazarusvirus	same	1
MK521906-1	MN689778-1	Sircambvirus	Parissaclayvirus	different	0.981
MT559528-1	MN689778-1	Jedunavirus	Parissaclayvirus	different	0.991
MN689778-1	MN689778-1	Parissaclayvirus	Parissaclayvirus	same	1
MT757392-1	MN689778-1	Bimevirus	Parissaclayvirus	different	0.991
OK499978-1	MN689778-1	Sircambvirus	Parissaclayvirus	different	0.995
MZ398021-1	MN689778-1	Ringroadvirus	Parissaclayvirus	different	0.986
MK685667-2	MN689778-1	Bimevirus	Parissaclayvirus	different	0.986
ON809560-1	MN689778-1	Sircambvirus	Parissaclayvirus	different	0.991
ON602758-2	MN689778-1	Mascletvirus	Parissaclayvirus	different	0.986
MZ374361-1	MN689778-1	Chaoyangvirus	Parissaclayvirus	different	0.995
MG197810-1	MN689778-1	Bimevirus	Parissaclayvirus	different	0.991
OP114730-1	MN689778-1	Zewailvirus	Parissaclayvirus	different	0.981
OQ689083-1	MN689778-1	Jedunavirus	Parissaclayvirus	different	0.991
MF663761-1	MN689778-1	Sircambvirus	Parissaclayvirus	different	0.991
OR771714-1	MN689778-1	Jedunavirus	Parissaclayvirus	different	0.991
OR532887-1	MN689778-1	Jedunavirus	Parissaclayvirus	different	0.995
MZ504995-1	MN689778-1	Geezettvirus	Parissaclayvirus	different	0.986
OR532849-1	MN689778-1	Jedunavirus	Parissaclayvirus	different	0.991
OR532827-1	MN689778-1	Jedunavirus	Parissaclayvirus	different	0.995
JX866719-1	MN689778-1	Jedunavirus	Parissaclayvirus	different	0.986
MT894004-1	MN689778-1	Sircambvirus	Parissaclayvirus	different	0.986
KX237516-1	MN689778-1	Sircambvirus	Parissaclayvirus	different	0.995
MZ428224-1	MN689779-1	Webervirus	Webervirus	same	0.936
OX335388-2	MN689779-1	Webervirus	Webervirus	same	0.99
OR896846-1	MN689779-1	Webervirus	Webervirus	same	0.941
MZ428223-2	MN689779-1	Webervirus	Webervirus	same	0.972
OM964875-1	MN689779-1	Webervirus	Webervirus	same	0.973
OX335439-2	MN689779-1	Webervirus	Webervirus	same	0.967
OX335387-2	MN689779-1	Webervirus	Webervirus	same	0.971
MF612072-1	MN689779-1	Webervirus	Webervirus	same	0.99
MK521904-1	MN689779-1	Webervirus	Webervirus	same	0.957
KP658157-1	MN689779-1	Webervirus	Webervirus	same	0.986
MN013080-1	MN689779-1	Webervirus	Webervirus	same	0.963
OL539457-1	MN689779-1	Vilniusvirus	Webervirus	different	0.67
OX335361-2	MN689779-1	Webervirus	Webervirus	same	0.952
MT701592-1	MN689779-1	Webervirus	Webervirus	same	0.912
OX335391-2	MN689779-1	Webervirus	Webervirus	same	0.993
OP611406-1	MN689779-1	Webervirus	Webervirus	same	0.828
MN013083-1	MN689779-1	Webervirus	Webervirus	same	0.937
OL539460-1	MN689779-1	Webervirus	Webervirus	same	0.977
MK931442-1	MN689779-1	Webervirus	Webervirus	same	0.964
MN013079-1	MN689779-1	Webervirus	Webervirus	same	0.932
MZ172460-1	MN689779-1	Webervirus	Webervirus	same	0.973
NC_048044-1	MN689779-1	Webervirus	Webervirus	same	0.971
MN013076-1	MN689779-1	Webervirus	Webervirus	same	0.938
MN689779-1	MN689779-1	Webervirus	Webervirus	same	1
OM065841-2	MN689779-1	Webervirus	Webervirus	same	0.934
OL702938-2	MN689779-1	Webervirus	Webervirus	same	0.99
OM328157-1	MN689779-1	Webervirus	Webervirus	same	0.95
MW722081-2	MN689779-1	Webervirus	Webervirus	same	0.934
OQ404738-1	MN689779-1	Webervirus	Webervirus	same	0.98
MZ428227-2	MN689779-1	Webervirus	Webervirus	same	0.963
MZ428221-1	MN689779-1	Webervirus	Webervirus	same	0.928
OL865411-1	MN689779-1	Webervirus	Webervirus	same	0.944
OV877766-2	MN689779-1	Webervirus	Webervirus	same	0.958
OR983331-1	MN689779-1	Webervirus	Webervirus	same	0.948
MF415412-1	MN689779-1	Webervirus	Webervirus	same	0.978
MK931445-1	MN689779-1	Webervirus	Webervirus	same	0.964
MG552615-2	MN689779-1	Webervirus	Webervirus	same	0.978
OX335423-2	MN689779-1	Webervirus	Webervirus	same	0.967
OR105946-1	MN689779-1	Webervirus	Webervirus	same	0.964
OM065837-1	MN689779-1	Webervirus	Webervirus	same	0.945
MZ221764-1	MN689779-1	Webervirus	Webervirus	same	0.953
OX335369-3	MN689779-1	Webervirus	Webervirus	same	0.972
MW021764-1	MN689779-1	Webervirus	Webervirus	same	0.939
MZ428225-1	MN689779-1	Webervirus	Webervirus	same	0.984
MN013087-1	MN689779-1	Webervirus	Webervirus	same	0.939
OM065843-1	MN689779-1	Webervirus	Webervirus	same	0.962
MZ634351-2	MN689779-1	Webervirus	Webervirus	same	0.937
OX335429-2	MN689779-1	Webervirus	Webervirus	same	0.967
MK931443-1	MN689779-1	Webervirus	Webervirus	same	0.976
OR896856-1	MN689779-1	Webervirus	Webervirus	same	0.983
OR700190-2	MN689779-1	Webervirus	Webervirus	same	0.964
OL539448-1	MN689779-1	Webervirus	Webervirus	same	0.985
JF501022-1	MN689779-1	Webervirus	Webervirus	same	0.965
OX335371-2	MN689779-1	Webervirus	Webervirus	same	0.985
LR881107-2	MN689779-1	Henuseptimavirus	Webervirus	different	0.654
OL744210-1	MN689779-1	Webervirus	Webervirus	same	0.966
MW021762-1	MN689779-1	Webervirus	Webervirus	same	0.963
OM687893-1	MN689779-1	Webervirus	Webervirus	same	0.956
OX335386-3	MN689779-1	Webervirus	Webervirus	same	0.971
MH633484-1	MN689779-1	Webervirus	Webervirus	same	0.975
MH688453-1	MN689779-1	Webervirus	Webervirus	same	0.972
KT001920-1	MN689779-1	Webervirus	Webervirus	same	0.975
KX237515-1	MN689779-1	Webervirus	Webervirus	same	0.965
MT894005-1	MN689779-1	Webervirus	Webervirus	same	0.993
OM065840-2	MN689779-1	Webervirus	Webervirus	same	0.967
MZ428222-2	MN689779-1	Webervirus	Webervirus	same	0.98
OV877339-1	MN689779-1	Webervirus	Webervirus	same	0.958
OQ622006-1	MN689779-1	Webervirus	Webervirus	same	0.953
MN783016-1	MN689779-1	Webervirus	Webervirus	same	0.964
OM938992-1	MN689779-1	Webervirus	Webervirus	same	0.975
MH844531-2	MN689779-1	Webervirus	Webervirus	same	0.968
PP235089-1	MN689779-1	Webervirus	Webervirus	same	0.973
OX335383-2	MN689779-1	Webervirus	Webervirus	same	0.987
OX335400-3	MN689779-1	Webervirus	Webervirus	same	0.972
OR148035-2	MN689779-1	Webervirus	Webervirus	same	0.993
OX335381-2	MN689779-1	Webervirus	Webervirus	same	0.987
KY575286-1	MN689779-1	Webervirus	Webervirus	same	0.971
OL674249-1	MN689779-1	Webervirus	Webervirus	same	0.99
OX335385-3	MN689779-1	Webervirus	Webervirus	same	0.99
OP978315-2	MN689779-1	Webervirus	Webervirus	same	0.974
MW655991-1	MN689779-1	Webervirus	Webervirus	same	0.979
MZ571834-2	MN689779-1	Webervirus	Webervirus	same	0.962
MN013075-1	MN689779-1	Webervirus	Webervirus	same	0.935
KR269719-2	MN689779-1	Webervirus	Webervirus	same	0.946
OM065838-1	MN689779-1	Webervirus	Webervirus	same	0.956
MN395285-1	MN689779-1	Webervirus	Webervirus	same	0.99
ON602750-1	MN689779-1	Webervirus	Webervirus	same	0.964
ON881905-2	MN689779-1	Webervirus	Webervirus	same	0.98
OK655936-3	MN689779-1	Webervirus	Webervirus	same	0.972
OR896857-1	MN689779-1	Webervirus	Webervirus	same	0.967
MZ398242-1	MN689779-1	Webervirus	Webervirus	same	0.977
OX335404-2	MN689779-1	Webervirus	Webervirus	same	0.972
OL744213-1	MN689779-1	Webervirus	Webervirus	same	0.968
MZ428226-2	MN689779-1	Webervirus	Webervirus	same	0.967
OR356114-1	MN689779-1	Webervirus	Webervirus	same	0.95
OX335430-2	MN689779-1	Webervirus	Webervirus	same	0.961
MN013078-1	MN689779-1	Webervirus	Webervirus	same	0.938
OR896859-2	MN689779-1	Webervirus	Webervirus	same	0.967
KY780482-1	MN689779-1	Webervirus	Webervirus	same	0.951
OQ031071-1	MN689779-1	Webervirus	Webervirus	same	0.958
OR896853-1	MN689779-1	Webervirus	Webervirus	same	0.963
OR256020-1	MN689779-1	Webervirus	Webervirus	same	0.94
OX335395-2	MN689779-1	Webervirus	Webervirus	same	0.942
OX335421-3	MN689779-1	Webervirus	Webervirus	same	0.985
MW417503-1	MN689779-1	Webervirus	Webervirus	same	0.941
OV877387-1	MN689779-1	Webervirus	Webervirus	same	0.958
MN395286-2	MN689779-1	Webervirus	Webervirus	same	0.97
OP558004-1	MN689779-1	Webervirus	Webervirus	same	0.973
MZ598515-1	MN689779-1	Webervirus	Webervirus	same	0.939
OX335422-3	MN689779-1	Webervirus	Webervirus	same	0.978
MW042802-1	MN689779-1	Webervirus	Webervirus	same	0.933
OX335370-2	MN689779-1	Webervirus	Webervirus	same	0.972
MZ571831-1	MN689779-1	Webervirus	Webervirus	same	0.968
MK618657-1	MN689779-1	Webervirus	Webervirus	same	0.975
ON602735-2	MN689779-1	Webervirus	Webervirus	same	0.97
MZ428228-2	MN689779-1	Webervirus	Webervirus	same	0.966
ON489264-2	MN689779-1	Webervirus	Webervirus	same	0.974
OX335412-3	MN689779-1	Webervirus	Webervirus	same	0.994
OR492660-2	MN689779-1	Webervirus	Webervirus	same	0.968
OX335410-2	MN689779-1	Webervirus	Webervirus	same	0.952
OR896847-1	MN689779-1	Webervirus	Webervirus	same	0.949
OX335432-2	MN689779-1	Webervirus	Webervirus	same	0.994
MK931444-1	MN689779-1	Webervirus	Webervirus	same	0.979
OX335380-2	MN689779-1	Webervirus	Webervirus	same	0.994
OM065842-1	MN689779-1	Webervirus	Webervirus	same	0.979
MW021765-1	MN689779-1	Webervirus	Webervirus	same	0.938
OM938991-1	MN689779-1	Webervirus	Webervirus	same	0.958
KR262148-1	MN689779-1	Webervirus	Webervirus	same	0.941
MZ634345-2	MN689779-1	Webervirus	Webervirus	same	0.985
OK138555-2	MN689779-1	Webervirus	Webervirus	same	0.962
OQ267592-2	MN689779-1	Webervirus	Webervirus	same	0.985
PP374644-1	MN689779-1	Webervirus	Webervirus	same	0.982
MZ571833-2	MN689779-1	Webervirus	Webervirus	same	0.971
OR820950-1	MN689779-1	Webervirus	Webervirus	same	0.972
OW251746-1	MN689779-1	Webervirus	Webervirus	same	0.984
ON602741-1	MN689779-1	Webervirus	Webervirus	same	0.961
OX335384-3	MN689779-1	Webervirus	Webervirus	same	0.99
OP785155-1	MN689779-1	Webervirus	Webervirus	same	0.946
OP413832-1	MN689779-1	Webervirus	Webervirus	same	0.964
OX335411-2	MN689779-1	Webervirus	Webervirus	same	0.992
MH445453-1	MN689779-1	Webervirus	Webervirus	same	0.972
MH633485-1	MN689779-1	Webervirus	Webervirus	same	0.971
OR896858-1	MN689779-1	Webervirus	Webervirus	same	0.948
MZ634348-2	MN689779-1	Webervirus	Webervirus	same	0.938
OX335393-1	MN689779-1	Webervirus	Webervirus	same	0.969
OM065839-1	MN689779-1	Webervirus	Webervirus	same	0.943
OM317910-1	MN689779-1	Peekayseptimavirus	Webervirus	different	0.671
MH633486-1	MN689779-1	Webervirus	Webervirus	same	0.976
MK278861-2	MN689779-1	Webervirus	Webervirus	same	0.973
OP978314-2	MN689779-1	Webervirus	Webervirus	same	0.974
OR896849-1	MN689779-1	Webervirus	Webervirus	same	0.979
OP978316-2	MN689779-1	Webervirus	Webervirus	same	0.974
MZ634346-2	MN689779-1	Webervirus	Webervirus	same	0.989
OX335417-1	MN689779-1	Webervirus	Webervirus	same	0.969
OX335435-2	MN689779-1	Webervirus	Webervirus	same	0.967
MZ634350-2	MN689779-1	Webervirus	Webervirus	same	0.939
OP267563-1	MN689779-1	Webervirus	Webervirus	same	0.965
OM032871-2	MN689779-1	Webervirus	Webervirus	same	0.962
PP663284-2	MN689779-1	Webervirus	Webervirus	same	0.946
OP617742-1	MN689779-1	Webervirus	Webervirus	same	0.977
OL539450-1	MN689779-1	Webervirus	Webervirus	same	0.935
LR757892-1	MN689779-1	Webervirus	Webervirus	same	0.979
MN379832-1	MN689779-1	Webervirus	Webervirus	same	0.967
OX335383-1	MN689779-2	Webervirus	Webervirus	same	0.962
OX335422-1	MN689779-2	Webervirus	Webervirus	same	0.958
OP558004-2	MN689779-2	Webervirus	Webervirus	same	0.914
MN013087-2	MN689779-2	Webervirus	Webervirus	same	0.803
MZ428226-3	MN689779-2	Webervirus	Webervirus	same	0.964
OX335370-1	MN689779-2	Webervirus	Webervirus	same	0.92
OX335391-1	MN689779-2	Webervirus	Webervirus	same	0.902
OM065841-1	MN689779-2	Webervirus	Webervirus	same	0.836
MG552615-1	MN689779-2	Webervirus	Webervirus	same	0.931
OX335386-1	MN689779-2	Webervirus	Webervirus	same	0.889
MZ428228-1	MN689779-2	Webervirus	Webervirus	same	0.981
MK618657-2	MN689779-2	Webervirus	Webervirus	same	0.835
OL702938-1	MN689779-2	Webervirus	Webervirus	same	0.928
MZ571831-2	MN689779-2	Webervirus	Webervirus	same	0.95
MZ221764-2	MN689779-2	Webervirus	Webervirus	same	0.941
MZ398242-2	MN689779-2	Webervirus	Webervirus	same	0.981
OR896859-3	MN689779-2	Webervirus	Webervirus	same	0.87
OX335439-1	MN689779-2	Webervirus	Webervirus	same	0.895
MZ172460-3	MN689779-2	Webervirus	Webervirus	same	0.955
OM065842-2	MN689779-2	Webervirus	Webervirus	same	0.868
OP267563-2	MN689779-2	Webervirus	Webervirus	same	0.846
OL539450-2	MN689779-2	Webervirus	Webervirus	same	0.761
MN379832-3	MN689779-2	Webervirus	Webervirus	same	0.909
OR700190-1	MN689779-2	Webervirus	Webervirus	same	0.981
MW722081-1	MN689779-2	Webervirus	Webervirus	same	0.768
OX335430-1	MN689779-2	Webervirus	Webervirus	same	0.942
MZ634345-3	MN689779-2	Webervirus	Webervirus	same	0.978
MN013075-2	MN689779-2	Webervirus	Webervirus	same	0.836
OX335387-1	MN689779-2	Webervirus	Webervirus	same	0.954
MN013076-2	MN689779-2	Webervirus	Webervirus	same	0.803
OX335412-1	MN689779-2	Webervirus	Webervirus	same	0.968
OR896856-2	MN689779-2	Webervirus	Webervirus	same	0.93
MH445453-2	MN689779-2	Webervirus	Webervirus	same	0.95
MZ428225-2	MN689779-2	Webervirus	Webervirus	same	0.955
OV877339-2	MN689779-2	Webervirus	Webervirus	same	0.761
OX335432-1	MN689779-2	Webervirus	Webervirus	same	0.994
MZ428227-1	MN689779-2	Webervirus	Webervirus	same	0.865
OV877766-1	MN689779-2	Webervirus	Webervirus	same	0.761
PP374644-2	MN689779-2	Webervirus	Webervirus	same	0.888
NC_048044-2	MN689779-2	Webervirus	Webervirus	same	0.855
MW021764-2	MN689779-2	Webervirus	Webervirus	same	0.803
MH633485-2	MN689779-2	Webervirus	Webervirus	same	0.861
OR148035-1	MN689779-2	Webervirus	Webervirus	same	0.942
OR356114-2	MN689779-2	Webervirus	Webervirus	same	0.772
OM065840-3	MN689779-2	Webervirus	Webervirus	same	0.896
OR820950-2	MN689779-2	Webervirus	Webervirus	same	0.862
OX335371-1	MN689779-2	Webervirus	Webervirus	same	0.952
MN013078-2	MN689779-2	Webervirus	Webervirus	same	0.772
OR896849-3	MN689779-2	Webervirus	Webervirus	same	0.955
OX335411-1	MN689779-2	Webervirus	Webervirus	same	0.895
MK521904-2	MN689779-2	Webervirus	Webervirus	same	0.874
MT701592-2	MN689779-2	Webervirus	Webervirus	same	0.821
OL539460-2	MN689779-2	Webervirus	Webervirus	same	0.935
OX335429-1	MN689779-2	Webervirus	Webervirus	same	0.882
PP663284-1	MN689779-2	Webervirus	Webervirus	same	0.962
OX335388-1	MN689779-2	Webervirus	Webervirus	same	0.948
MH688453-2	MN689779-2	Webervirus	Webervirus	same	0.696
OK138555-1	MN689779-2	Webervirus	Webervirus	same	0.981
MH633486-2	MN689779-2	Webervirus	Webervirus	same	0.875
MW655991-2	MN689779-2	Webervirus	Webervirus	same	0.852
MZ428224-2	MN689779-2	Webervirus	Webervirus	same	0.822
OW251746-2	MN689779-2	Webervirus	Webervirus	same	0.962
OX335423-1	MN689779-2	Webervirus	Webervirus	same	0.896
ON602741-2	MN689779-2	Webervirus	Webervirus	same	0.696
OK655936-1	MN689779-2	Webervirus	Webervirus	same	0.941
OR105946-2	MN689779-2	Webervirus	Webervirus	same	0.942
OX335404-1	MN689779-2	Webervirus	Webervirus	same	0.92
MN013083-2	MN689779-2	Webervirus	Webervirus	same	0.803
OX335381-1	MN689779-2	Webervirus	Webervirus	same	0.962
MW042802-2	MN689779-2	Webervirus	Webervirus	same	0.746
OX335369-1	MN689779-2	Webervirus	Webervirus	same	0.942
MF415412-2	MN689779-2	Webervirus	Webervirus	same	0.875
MZ634346-1	MN689779-2	Webervirus	Webervirus	same	0.895
OV877387-2	MN689779-2	Webervirus	Webervirus	same	0.761
MH844531-1	MN689779-2	Webervirus	Webervirus	same	0.981
MN689779-2	MN689779-2	Webervirus	Webervirus	same	1
MZ634348-1	MN689779-2	Webervirus	Webervirus	same	0.761
OR896853-2	MN689779-2	Webervirus	Webervirus	same	0.895
MZ634350-3	MN689779-2	Webervirus	Webervirus	same	0.761
MF612072-2	MN689779-2	Webervirus	Webervirus	same	0.927
OX335385-1	MN689779-2	Webervirus	Webervirus	same	0.948
OX335400-1	MN689779-2	Webervirus	Webervirus	same	0.942
MN395285-2	MN689779-2	Webervirus	Webervirus	same	0.938
OX335421-1	MN689779-2	Webervirus	Webervirus	same	0.975
KT001920-2	MN689779-2	Webervirus	Webervirus	same	0.835
OP978316-1	MN689779-2	Webervirus	Webervirus	same	0.977
MH633484-2	MN689779-2	Webervirus	Webervirus	same	0.883
MK278861-1	MN689779-2	Webervirus	Webervirus	same	0.951
OX335384-1	MN689779-2	Webervirus	Webervirus	same	0.948
MZ428221-2	MN689779-2	Webervirus	Webervirus	same	0.813
MZ571833-1	MN689779-2	Webervirus	Webervirus	same	0.935
OM032871-1	MN689779-2	Webervirus	Webervirus	same	0.828
OP978315-1	MN689779-2	Webervirus	Webervirus	same	0.917
ON881905-1	MN689779-2	Webervirus	Webervirus	same	0.906
ON602735-1	MN689779-2	Webervirus	Webervirus	same	0.981
MK931444-2	MN689779-2	Webervirus	Webervirus	same	0.914
MZ428223-1	MN689779-2	Webervirus	Webervirus	same	0.981
OQ267592-1	MN689779-2	Webervirus	Webervirus	same	0.923
MT894005-2	MN689779-2	Webervirus	Webervirus	same	0.981
OL539448-2	MN689779-2	Webervirus	Webervirus	same	0.924
MN013079-2	MN689779-2	Webervirus	Webervirus	same	0.803
MZ571834-1	MN689779-2	Webervirus	Webervirus	same	0.828
MZ428222-1	MN689779-2	Webervirus	Webervirus	same	0.942
MN013080-2	MN689779-2	Webervirus	Webervirus	same	0.836
LR757892-2	MN689779-2	Webervirus	Webervirus	same	0.895
OX335380-1	MN689779-2	Webervirus	Webervirus	same	0.994
OP978314-1	MN689779-2	Webervirus	Webervirus	same	0.917
MK931443-2	MN689779-2	Webervirus	Webervirus	same	0.954
MW021762-2	MN689779-2	Webervirus	Webervirus	same	0.836
MZ634351-1	MN689779-2	Webervirus	Webervirus	same	0.768
OX335395-1	MN689779-2	Webervirus	Webervirus	same	0.888
OX335435-1	MN689779-2	Webervirus	Webervirus	same	0.882
OQ404738-2	MN689779-2	Webervirus	Webervirus	same	0.924
MW021765-2	MN689779-2	Webervirus	Webervirus	same	0.803
MT409116-1	MN709128-1	Lazarusvirus	Lazarusvirus	same	0.995
MN723850-1	MN709128-1	Lazarusvirus	Lazarusvirus	same	0.995
MN782535-1	MN709128-1	Lazarusvirus	Lazarusvirus	same	0.979
MT385367-1	MN709128-1	Lazarusvirus	Lazarusvirus	same	0.989
MN864865-3	MN709128-1	Hadassahvirus	Lazarusvirus	different	0.771
MT949699-1	MN709128-1	Hadassahvirus	Lazarusvirus	different	0.771
MW388001-1	MN709128-1	Hadassahvirus	Lazarusvirus	different	0.777
OL770258-1	MN709128-1	Lazarusvirus	Lazarusvirus	same	0.995
MW388002-1	MN709128-1	Hadassahvirus	Lazarusvirus	different	0.777
MW388003-1	MN709128-1	Hadassahvirus	Lazarusvirus	different	0.777
MN709128-1	MN709128-1	Lazarusvirus	Lazarusvirus	same	1
MN662249-1	MN709128-1	Lazarusvirus	Lazarusvirus	same	0.989
MH165274-1	MN709128-1	Lazarusvirus	Lazarusvirus	same	0.995
MT741943-1	MN709128-1	Lazarusvirus	Lazarusvirus	same	0.995
MH460829-1	MN709128-1	Lazarusvirus	Lazarusvirus	same	0.995
MK240351-2	MN709128-1	Zedzedvirus	Lazarusvirus	different	0.605
HM004124-1	MN709128-1	Acajnonavirus	Lazarusvirus	different	0.644
OP946502-1	MN709128-1	Lazarusvirus	Lazarusvirus	same	0.989
HQ698922-1	MN709128-1	Zedzedvirus	Lazarusvirus	different	0.605
OP946501-1	MN709128-1	Lazarusvirus	Lazarusvirus	same	1
MN648195-1	MN709128-1	Lazarusvirus	Lazarusvirus	same	0.989
OL770262-1	MN709128-1	Lazarusvirus	Lazarusvirus	same	0.995
OL770261-1	MN709128-1	Lazarusvirus	Lazarusvirus	same	0.995
OP585103-1	MN709128-1	Lazarusvirus	Lazarusvirus	same	0.995
OL770260-1	MN709128-1	Hadassahvirus	Lazarusvirus	different	0.771
MK278860-3	MN709128-1	Hadassahvirus	Lazarusvirus	different	0.771
MN732883-1	MN709128-1	Lazarusvirus	Lazarusvirus	same	0.995
OL763420-3	MN709128-1	Lazarusvirus	Lazarusvirus	same	0.989
MH713599-4	MN709128-1	Lazarusvirus	Lazarusvirus	same	0.984
MW388004-1	MN709128-1	Hadassahvirus	Lazarusvirus	different	0.771
OL770259-1	MN709128-1	Lazarusvirus	Lazarusvirus	same	0.984
MN662249-3	MN709128-2	Lazarusvirus	Lazarusvirus	same	0.991
MH460829-3	MN709128-2	Lazarusvirus	Lazarusvirus	same	0.991
OP946501-3	MN709128-2	Lazarusvirus	Lazarusvirus	same	1
MT409116-2	MN709128-2	Lazarusvirus	Lazarusvirus	same	0.982
MH713599-2	MN709128-2	Lazarusvirus	Lazarusvirus	same	0.982
OL770258-3	MN709128-2	Lazarusvirus	Lazarusvirus	same	0.991
MN782535-3	MN709128-2	Lazarusvirus	Lazarusvirus	same	1
MT741943-2	MN709128-2	Lazarusvirus	Lazarusvirus	same	0.982
MN709128-2	MN709128-2	Lazarusvirus	Lazarusvirus	same	1
MT385367-3	MN709128-2	Lazarusvirus	Lazarusvirus	same	0.991
OL770259-3	MN709128-2	Lazarusvirus	Lazarusvirus	same	0.965
OL763420-1	MN709128-2	Lazarusvirus	Lazarusvirus	same	0.982
OL770262-3	MN709128-2	Lazarusvirus	Lazarusvirus	same	1
MN648195-3	MN709128-2	Lazarusvirus	Lazarusvirus	same	0.991
MN864865-2	MN709128-2	Hadassahvirus	Lazarusvirus	different	0.698
MN732883-2	MN709128-2	Lazarusvirus	Lazarusvirus	same	0.982
MT949699-2	MN709128-2	Hadassahvirus	Lazarusvirus	different	0.698
MH165274-3	MN709128-2	Lazarusvirus	Lazarusvirus	same	0.698
MW388003-2	MN709128-2	Hadassahvirus	Lazarusvirus	different	0.698
MK278860-2	MN709128-2	Hadassahvirus	Lazarusvirus	different	0.698
MW388002-2	MN709128-2	Hadassahvirus	Lazarusvirus	different	0.698
OP585103-3	MN709128-2	Lazarusvirus	Lazarusvirus	same	1
MN723850-2	MN709128-2	Lazarusvirus	Lazarusvirus	same	0.991
OL770260-2	MN709128-2	Hadassahvirus	Lazarusvirus	different	0.698
MW388004-2	MN709128-2	Hadassahvirus	Lazarusvirus	different	0.698
OP946502-2	MN709128-2	Lazarusvirus	Lazarusvirus	same	0.982
OL770261-2	MN709128-2	Lazarusvirus	Lazarusvirus	same	1
MW388001-2	MN709128-2	Hadassahvirus	Lazarusvirus	different	0.698
MN723850-1	MN723850-1	Lazarusvirus	Lazarusvirus	same	1
MH460829-1	MN723850-1	Lazarusvirus	Lazarusvirus	same	1
OL770261-1	MN723850-1	Lazarusvirus	Lazarusvirus	same	0.995
OL770258-1	MN723850-1	Lazarusvirus	Lazarusvirus	same	1
MN782535-1	MN723850-1	Lazarusvirus	Lazarusvirus	same	0.984
OL770262-1	MN723850-1	Lazarusvirus	Lazarusvirus	same	1
MT409116-1	MN723850-1	Lazarusvirus	Lazarusvirus	same	1
MK278860-3	MN723850-1	Hadassahvirus	Lazarusvirus	different	0.771
HQ698922-1	MN723850-1	Zedzedvirus	Lazarusvirus	different	0.605
HM004124-1	MN723850-1	Acajnonavirus	Lazarusvirus	different	0.644
OP946501-1	MN723850-1	Lazarusvirus	Lazarusvirus	same	0.995
MK240351-2	MN723850-1	Zedzedvirus	Lazarusvirus	different	0.605
MN864865-3	MN723850-1	Hadassahvirus	Lazarusvirus	different	0.771
MW388003-1	MN723850-1	Hadassahvirus	Lazarusvirus	different	0.777
MW388004-1	MN723850-1	Hadassahvirus	Lazarusvirus	different	0.771
MT385367-1	MN723850-1	Lazarusvirus	Lazarusvirus	same	0.995
MW388001-1	MN723850-1	Hadassahvirus	Lazarusvirus	different	0.777
MN662249-1	MN723850-1	Lazarusvirus	Lazarusvirus	same	0.995
MT949699-1	MN723850-1	Hadassahvirus	Lazarusvirus	different	0.771
OP946502-1	MN723850-1	Lazarusvirus	Lazarusvirus	same	0.995
MN648195-1	MN723850-1	Lazarusvirus	Lazarusvirus	same	0.995
OL763420-3	MN723850-1	Lazarusvirus	Lazarusvirus	same	0.995
OL770260-1	MN723850-1	Hadassahvirus	Lazarusvirus	different	0.771
MT741943-1	MN723850-1	Lazarusvirus	Lazarusvirus	same	1
OL770259-1	MN723850-1	Lazarusvirus	Lazarusvirus	same	0.989
MH165274-1	MN723850-1	Lazarusvirus	Lazarusvirus	same	1
MW388002-1	MN723850-1	Hadassahvirus	Lazarusvirus	different	0.777
MH713599-4	MN723850-1	Lazarusvirus	Lazarusvirus	same	0.989
OP585103-1	MN723850-1	Lazarusvirus	Lazarusvirus	same	1
MN709128-1	MN723850-1	Lazarusvirus	Lazarusvirus	same	0.995
MN732883-1	MN723850-1	Lazarusvirus	Lazarusvirus	same	1
MN648195-3	MN723850-2	Lazarusvirus	Lazarusvirus	same	0.982
MW388003-2	MN723850-2	Hadassahvirus	Lazarusvirus	different	0.698
MN864865-2	MN723850-2	Hadassahvirus	Lazarusvirus	different	0.698
MW388001-2	MN723850-2	Hadassahvirus	Lazarusvirus	different	0.698
MN782535-3	MN723850-2	Lazarusvirus	Lazarusvirus	same	0.991
MN732883-2	MN723850-2	Lazarusvirus	Lazarusvirus	same	0.991
OL770258-3	MN723850-2	Lazarusvirus	Lazarusvirus	same	1
MT741943-2	MN723850-2	Lazarusvirus	Lazarusvirus	same	0.991
MN662249-3	MN723850-2	Lazarusvirus	Lazarusvirus	same	0.991
OP585103-3	MN723850-2	Lazarusvirus	Lazarusvirus	same	0.991
MH460829-3	MN723850-2	Lazarusvirus	Lazarusvirus	same	0.991
MH165274-3	MN723850-2	Lazarusvirus	Lazarusvirus	same	0.698
MN723850-2	MN723850-2	Lazarusvirus	Lazarusvirus	same	1
MW388004-2	MN723850-2	Hadassahvirus	Lazarusvirus	different	0.698
MN709128-2	MN723850-2	Lazarusvirus	Lazarusvirus	same	0.991
MW388002-2	MN723850-2	Hadassahvirus	Lazarusvirus	different	0.698
MT385367-3	MN723850-2	Lazarusvirus	Lazarusvirus	same	0.982
MT409116-2	MN723850-2	Lazarusvirus	Lazarusvirus	same	0.991
MH713599-2	MN723850-2	Lazarusvirus	Lazarusvirus	same	0.973
OP946501-3	MN723850-2	Lazarusvirus	Lazarusvirus	same	0.991
OL770259-3	MN723850-2	Lazarusvirus	Lazarusvirus	same	0.973
OP946502-2	MN723850-2	Lazarusvirus	Lazarusvirus	same	0.991
OL770260-2	MN723850-2	Hadassahvirus	Lazarusvirus	different	0.698
MK278860-2	MN723850-2	Hadassahvirus	Lazarusvirus	different	0.698
MT949699-2	MN723850-2	Hadassahvirus	Lazarusvirus	different	0.698
OL763420-1	MN723850-2	Lazarusvirus	Lazarusvirus	same	0.991
OL770261-2	MN723850-2	Lazarusvirus	Lazarusvirus	same	0.991
OL770262-3	MN723850-2	Lazarusvirus	Lazarusvirus	same	0.991
OL770261-1	MN732883-1	Lazarusvirus	Lazarusvirus	same	0.995
OP946502-1	MN732883-1	Lazarusvirus	Lazarusvirus	same	0.995
HM004124-1	MN732883-1	Acajnonavirus	Lazarusvirus	different	0.644
MW388002-1	MN732883-1	Hadassahvirus	Lazarusvirus	different	0.777
MN732883-1	MN732883-1	Lazarusvirus	Lazarusvirus	same	1
OL770258-1	MN732883-1	Lazarusvirus	Lazarusvirus	same	1
MN648195-1	MN732883-1	Lazarusvirus	Lazarusvirus	same	0.995
MW388003-1	MN732883-1	Hadassahvirus	Lazarusvirus	different	0.777
OL770259-1	MN732883-1	Lazarusvirus	Lazarusvirus	same	0.989
MT409116-1	MN732883-1	Lazarusvirus	Lazarusvirus	same	1
MT741943-1	MN732883-1	Lazarusvirus	Lazarusvirus	same	1
MN782535-1	MN732883-1	Lazarusvirus	Lazarusvirus	same	0.984
OL770262-1	MN732883-1	Lazarusvirus	Lazarusvirus	same	1
MN864865-3	MN732883-1	Hadassahvirus	Lazarusvirus	different	0.771
MK278860-3	MN732883-1	Hadassahvirus	Lazarusvirus	different	0.771
MH165274-1	MN732883-1	Lazarusvirus	Lazarusvirus	same	1
OP946501-1	MN732883-1	Lazarusvirus	Lazarusvirus	same	0.995
MT385367-1	MN732883-1	Lazarusvirus	Lazarusvirus	same	0.995
MH460829-1	MN732883-1	Lazarusvirus	Lazarusvirus	same	1
MW388001-1	MN732883-1	Hadassahvirus	Lazarusvirus	different	0.777
HQ698922-1	MN732883-1	Zedzedvirus	Lazarusvirus	different	0.605
MK240351-2	MN732883-1	Zedzedvirus	Lazarusvirus	different	0.605
MN723850-1	MN732883-1	Lazarusvirus	Lazarusvirus	same	1
MW388004-1	MN732883-1	Hadassahvirus	Lazarusvirus	different	0.771
OL763420-3	MN732883-1	Lazarusvirus	Lazarusvirus	same	0.995
MH713599-4	MN732883-1	Lazarusvirus	Lazarusvirus	same	0.989
MT949699-1	MN732883-1	Hadassahvirus	Lazarusvirus	different	0.771
OP585103-1	MN732883-1	Lazarusvirus	Lazarusvirus	same	1
OL770260-1	MN732883-1	Hadassahvirus	Lazarusvirus	different	0.771
MN709128-1	MN732883-1	Lazarusvirus	Lazarusvirus	same	0.995
MN662249-1	MN732883-1	Lazarusvirus	Lazarusvirus	same	0.995
MH460829-3	MN732883-2	Lazarusvirus	Lazarusvirus	same	0.982
OL770261-2	MN732883-2	Lazarusvirus	Lazarusvirus	same	0.982
MH713599-2	MN732883-2	Lazarusvirus	Lazarusvirus	same	0.965
MW388001-2	MN732883-2	Hadassahvirus	Lazarusvirus	different	0.698
MN662249-3	MN732883-2	Lazarusvirus	Lazarusvirus	same	0.982
OL770262-3	MN732883-2	Lazarusvirus	Lazarusvirus	same	0.982
OL770259-3	MN732883-2	Lazarusvirus	Lazarusvirus	same	0.965
MT949699-2	MN732883-2	Hadassahvirus	Lazarusvirus	different	0.698
MN723850-2	MN732883-2	Lazarusvirus	Lazarusvirus	same	0.991
OL770260-2	MN732883-2	Hadassahvirus	Lazarusvirus	different	0.698
OP585103-3	MN732883-2	Lazarusvirus	Lazarusvirus	same	0.982
MW388003-2	MN732883-2	Hadassahvirus	Lazarusvirus	different	0.698
MH165274-3	MN732883-2	Lazarusvirus	Lazarusvirus	same	0.698
OL763420-1	MN732883-2	Lazarusvirus	Lazarusvirus	same	0.982
MT409116-2	MN732883-2	Lazarusvirus	Lazarusvirus	same	1
OP946501-3	MN732883-2	Lazarusvirus	Lazarusvirus	same	0.982
MN709128-2	MN732883-2	Lazarusvirus	Lazarusvirus	same	0.982
OL770258-3	MN732883-2	Lazarusvirus	Lazarusvirus	same	0.991
MW388002-2	MN732883-2	Hadassahvirus	Lazarusvirus	different	0.698
MN732883-2	MN732883-2	Lazarusvirus	Lazarusvirus	same	1
MN782535-3	MN732883-2	Lazarusvirus	Lazarusvirus	same	0.982
MN864865-2	MN732883-2	Hadassahvirus	Lazarusvirus	different	0.698
OP946502-2	MN732883-2	Lazarusvirus	Lazarusvirus	same	0.982
MT385367-3	MN732883-2	Lazarusvirus	Lazarusvirus	same	0.973
MW388004-2	MN732883-2	Hadassahvirus	Lazarusvirus	different	0.698
MK278860-2	MN732883-2	Hadassahvirus	Lazarusvirus	different	0.698
MT741943-2	MN732883-2	Lazarusvirus	Lazarusvirus	same	1
MN648195-3	MN732883-2	Lazarusvirus	Lazarusvirus	same	0.973
KT239446-1	MN781108-2	Jiaodavirus	Marfavirus	different	0.636
KR269720-2	MN781108-2	Jiaodavirus	Marfavirus	different	0.636
MG751100-1	MN781108-2	Jiaodavirus	Marfavirus	different	0.636
OM337876-1	MN781108-2	Jiaodavirus	Marfavirus	different	0.636
OK499997-1	MN781108-2	Jiaodavirus	Marfavirus	different	0.636
MN013084-1	MN781108-2	Karamvirus	Marfavirus	different	0.465
PP146563-2	MN781108-2	Marfavirus	Marfavirus	same	0.991
MK421971-1	MN781108-2	Jiaodavirus	Marfavirus	different	0.636
PP209575-2	MN781108-2	Jiaodavirus	Marfavirus	different	0.636
MN781108-2	MN781108-2	Marfavirus	Marfavirus	same	1
MZ890186-1	MN781108-2	Jiaodavirus	Marfavirus	different	0.636
OR231918-2	MN781108-2	Jiaodavirus	Marfavirus	different	0.636
OR666137-5	MN781108-2	Jiaodavirus	Marfavirus	different	0.636
OK499980-1	MN781108-2	Jiaodavirus	Marfavirus	different	0.636
OR231920-2	MN781108-2	Jiaodavirus	Marfavirus	different	0.636
MN434095-1	MN781108-2	Jiaodavirus	Marfavirus	different	0.636
KY000080-1	MN781108-2	Jiaodavirus	Marfavirus	different	0.636
OK631811-1	MN781108-2	Jiaodavirus	Marfavirus	different	0.636
OR359401-1	MN781108-2	Jiaodavirus	Marfavirus	different	0.636
MN395284-2	MN781108-2	Marfavirus	Marfavirus	same	0.991
OQ721914-1	MN781108-2	Jiaodavirus	Marfavirus	different	0.636
OR106137-1	MN781108-2	Jiaodavirus	Marfavirus	different	0.636
OR231917-1	MN781108-2	Marfavirus	Marfavirus	same	0.963
MH729874-2	MN781108-2	Jiaodavirus	Marfavirus	different	0.655
OM337877-1	MN781108-2	Jiaodavirus	Marfavirus	different	0.636
MW239157-2	MN781108-2	Jiaodavirus	Marfavirus	different	0.636
MT701588-2	MN781108-2	Jiaodavirus	Marfavirus	different	0.655
PP350798-2	MN781108-2	Jiaodavirus	Marfavirus	different	0.636
PP355764-2	MN781108-2	Jiaodavirus	Marfavirus	different	0.636
MG746602-2	MN781108-2	Marfavirus	Marfavirus	same	1
MN101230-1	MN781108-2	Jiaodavirus	Marfavirus	different	0.636
MZ634347-2	MN781108-2	Marfavirus	Marfavirus	same	0.981
OP617748-2	MN781108-2	Jiaodavirus	Marfavirus	different	0.636
PP273506-2	MN781108-2	Jiaodavirus	Marfavirus	different	0.636
PP312927-2	MN781108-2	Jiaodavirus	Marfavirus	different	0.636
OR354875-1	MN781108-2	Jiaodavirus	Marfavirus	different	0.636
MN106245-1	MN781108-2	Marfavirus	Marfavirus	same	0.972
PP355767-2	MN781108-2	Jiaodavirus	Marfavirus	different	0.636
OL870318-1	MN781108-2	Jiaodavirus	Marfavirus	different	0.636
KX258185-1	MN781108-2	Jiaodavirus	Marfavirus	different	0.636
OK499981-1	MN781108-2	Jiaodavirus	Marfavirus	different	0.655
MZ571829-2	MN781108-2	Marfavirus	Marfavirus	same	0.981
OR145792-2	MN781108-2	Marfavirus	Marfavirus	same	0.981
MZ602148-2	MN781108-2	Jiaodavirus	Marfavirus	different	0.636
MZ634349-2	MN781108-2	Marfavirus	Marfavirus	same	1
PP312928-1	MN781108-2	Jiaodavirus	Marfavirus	different	0.636
OL870319-1	MN781108-2	Jiaodavirus	Marfavirus	different	0.655
MH333064-1	MN781108-2	Jiaodavirus	Marfavirus	different	0.636
LC768492-2	MN781108-2	Jiaodavirus	Marfavirus	different	0.636
OM630219-1	MN781108-2	Jiaodavirus	Marfavirus	different	0.636
OP331213-1	MN781108-2	Jiaodavirus	Marfavirus	different	0.636
OL539458-1	MN781108-2	Jiaodavirus	Marfavirus	different	0.636
PP531540-2	MN781108-2	Jiaodavirus	Marfavirus	different	0.636
OP734280-1	MN781108-2	Jiaodavirus	Marfavirus	different	0.636
MN044033-2	MN781108-2	Marfavirus	Marfavirus	same	0.953
OR271596-1	MN781108-2	Jiaodavirus	Marfavirus	different	0.636
PP355765-1	MN781108-2	Jiaodavirus	Marfavirus	different	0.636
OR354874-1	MN781108-2	Jiaodavirus	Marfavirus	different	0.636
MN434092-2	MN781108-2	Marfavirus	Marfavirus	same	1
MW021752-2	MN781108-2	Jiaodavirus	Marfavirus	different	0.636
OR231915-1	MN781108-2	Jiaodavirus	Marfavirus	different	0.636
OK499996-1	MN781108-2	Jiaodavirus	Marfavirus	different	0.636
OR138018-2	MN781108-2	Marfavirus	Marfavirus	same	0.991
MN013081-2	MN781108-2	Marfavirus	Marfavirus	same	0.991
LR877331-2	MN781108-2	Jiaodavirus	Marfavirus	different	0.636
MT580897-1	MN781108-2	Jiaodavirus	Marfavirus	different	0.636
MN662249-1	MN782535-1	Lazarusvirus	Lazarusvirus	same	0.979
OL770259-1	MN782535-1	Lazarusvirus	Lazarusvirus	same	0.973
MN732883-1	MN782535-1	Lazarusvirus	Lazarusvirus	same	0.984
HM004124-1	MN782535-1	Acajnonavirus	Lazarusvirus	different	0.649
OP946502-1	MN782535-1	Lazarusvirus	Lazarusvirus	same	0.989
OL770262-1	MN782535-1	Lazarusvirus	Lazarusvirus	same	0.984
MN864865-3	MN782535-1	Hadassahvirus	Lazarusvirus	different	0.782
MN782535-1	MN782535-1	Lazarusvirus	Lazarusvirus	same	1
MT949699-1	MN782535-1	Hadassahvirus	Lazarusvirus	different	0.782
MH460829-1	MN782535-1	Lazarusvirus	Lazarusvirus	same	0.984
MT385367-1	MN782535-1	Lazarusvirus	Lazarusvirus	same	0.979
MH165274-1	MN782535-1	Lazarusvirus	Lazarusvirus	same	0.984
OL770258-1	MN782535-1	Lazarusvirus	Lazarusvirus	same	0.984
OL770260-1	MN782535-1	Hadassahvirus	Lazarusvirus	different	0.782
OL770261-1	MN782535-1	Lazarusvirus	Lazarusvirus	same	0.979
MW388003-1	MN782535-1	Hadassahvirus	Lazarusvirus	different	0.787
MN709128-1	MN782535-1	Lazarusvirus	Lazarusvirus	same	0.979
HQ698922-1	MN782535-1	Zedzedvirus	Lazarusvirus	different	0.593
MW388004-1	MN782535-1	Hadassahvirus	Lazarusvirus	different	0.782
OP585103-1	MN782535-1	Lazarusvirus	Lazarusvirus	same	0.984
MT741943-1	MN782535-1	Lazarusvirus	Lazarusvirus	same	0.984
MW388001-1	MN782535-1	Hadassahvirus	Lazarusvirus	different	0.787
MN723850-1	MN782535-1	Lazarusvirus	Lazarusvirus	same	0.984
OP946501-1	MN782535-1	Lazarusvirus	Lazarusvirus	same	0.979
MK240351-2	MN782535-1	Zedzedvirus	Lazarusvirus	different	0.593
MN648195-1	MN782535-1	Lazarusvirus	Lazarusvirus	same	0.979
MT409116-1	MN782535-1	Lazarusvirus	Lazarusvirus	same	0.984
MW388002-1	MN782535-1	Hadassahvirus	Lazarusvirus	different	0.787
MK278860-3	MN782535-1	Hadassahvirus	Lazarusvirus	different	0.782
MH713599-4	MN782535-1	Lazarusvirus	Lazarusvirus	same	0.973
OL763420-3	MN782535-1	Lazarusvirus	Lazarusvirus	same	0.989
MW388001-2	MN782535-3	Hadassahvirus	Lazarusvirus	different	0.698
MW388003-2	MN782535-3	Hadassahvirus	Lazarusvirus	different	0.698
MH165274-3	MN782535-3	Lazarusvirus	Lazarusvirus	same	0.698
MN864865-2	MN782535-3	Hadassahvirus	Lazarusvirus	different	0.698
OP585103-3	MN782535-3	Lazarusvirus	Lazarusvirus	same	1
MW388002-2	MN782535-3	Hadassahvirus	Lazarusvirus	different	0.698
MN782535-3	MN782535-3	Lazarusvirus	Lazarusvirus	same	1
MW388004-2	MN782535-3	Hadassahvirus	Lazarusvirus	different	0.698
OL770260-2	MN782535-3	Hadassahvirus	Lazarusvirus	different	0.698
OL770259-3	MN782535-3	Lazarusvirus	Lazarusvirus	same	0.965
OP946501-3	MN782535-3	Lazarusvirus	Lazarusvirus	same	1
MN723850-2	MN782535-3	Lazarusvirus	Lazarusvirus	same	0.991
OP946502-2	MN782535-3	Lazarusvirus	Lazarusvirus	same	0.982
MT741943-2	MN782535-3	Lazarusvirus	Lazarusvirus	same	0.982
MN709128-2	MN782535-3	Lazarusvirus	Lazarusvirus	same	1
MH713599-2	MN782535-3	Lazarusvirus	Lazarusvirus	same	0.982
MH460829-3	MN782535-3	Lazarusvirus	Lazarusvirus	same	0.991
OL770262-3	MN782535-3	Lazarusvirus	Lazarusvirus	same	1
MT409116-2	MN782535-3	Lazarusvirus	Lazarusvirus	same	0.982
MT385367-3	MN782535-3	Lazarusvirus	Lazarusvirus	same	0.991
OL770258-3	MN782535-3	Lazarusvirus	Lazarusvirus	same	0.991
MT949699-2	MN782535-3	Hadassahvirus	Lazarusvirus	different	0.698
OL770261-2	MN782535-3	Lazarusvirus	Lazarusvirus	same	1
MN648195-3	MN782535-3	Lazarusvirus	Lazarusvirus	same	0.991
OL763420-1	MN782535-3	Lazarusvirus	Lazarusvirus	same	0.982
MN662249-3	MN782535-3	Lazarusvirus	Lazarusvirus	same	0.991
MK278860-2	MN782535-3	Hadassahvirus	Lazarusvirus	different	0.698
MN732883-2	MN782535-3	Lazarusvirus	Lazarusvirus	same	0.982
MW417503-1	MN783016-1	Webervirus	Webervirus	same	0.944
OQ404738-1	MN783016-1	Webervirus	Webervirus	same	0.952
OP558004-1	MN783016-1	Webervirus	Webervirus	same	0.968
PP663284-2	MN783016-1	Webervirus	Webervirus	same	0.943
OX335387-2	MN783016-1	Webervirus	Webervirus	same	0.961
OP267563-1	MN783016-1	Webervirus	Webervirus	same	0.963
OR356114-1	MN783016-1	Webervirus	Webervirus	same	0.949
OX335361-2	MN783016-1	Webervirus	Webervirus	same	0.972
OR896849-1	MN783016-1	Webervirus	Webervirus	same	0.951
MK278861-2	MN783016-1	Webervirus	Webervirus	same	0.955
OV877766-2	MN783016-1	Webervirus	Webervirus	same	0.963
OX335393-1	MN783016-1	Webervirus	Webervirus	same	0.968
ON602735-2	MN783016-1	Webervirus	Webervirus	same	0.966
MW021765-1	MN783016-1	Webervirus	Webervirus	same	0.945
OX335439-2	MN783016-1	Webervirus	Webervirus	same	0.957
OR700190-2	MN783016-1	Webervirus	Webervirus	same	0.968
OX335422-3	MN783016-1	Webervirus	Webervirus	same	0.969
OX335380-2	MN783016-1	Webervirus	Webervirus	same	0.964
OX335384-3	MN783016-1	Webervirus	Webervirus	same	0.965
OR896847-1	MN783016-1	Webervirus	Webervirus	same	0.965
OP978315-2	MN783016-1	Webervirus	Webervirus	same	0.96
OX335429-2	MN783016-1	Webervirus	Webervirus	same	0.957
MK931443-1	MN783016-1	Webervirus	Webervirus	same	0.957
OX335430-2	MN783016-1	Webervirus	Webervirus	same	0.962
MT701592-1	MN783016-1	Webervirus	Webervirus	same	0.931
KY575286-1	MN783016-1	Webervirus	Webervirus	same	0.971
OX335381-2	MN783016-1	Webervirus	Webervirus	same	0.985
OR820950-1	MN783016-1	Webervirus	Webervirus	same	0.979
OX335370-2	MN783016-1	Webervirus	Webervirus	same	0.963
OR896853-1	MN783016-1	Webervirus	Webervirus	same	0.958
MG552615-2	MN783016-1	Webervirus	Webervirus	same	0.947
MW021764-1	MN783016-1	Webervirus	Webervirus	same	0.946
OR896857-1	MN783016-1	Webervirus	Webervirus	same	0.962
MF415412-1	MN783016-1	Webervirus	Webervirus	same	0.948
OX335400-3	MN783016-1	Webervirus	Webervirus	same	0.963
MZ428227-2	MN783016-1	Webervirus	Webervirus	same	0.957
MF612072-1	MN783016-1	Webervirus	Webervirus	same	0.962
OR492660-2	MN783016-1	Webervirus	Webervirus	same	0.971
OX335412-3	MN783016-1	Webervirus	Webervirus	same	0.964
MZ634350-2	MN783016-1	Webervirus	Webervirus	same	0.944
JF501022-1	MN783016-1	Webervirus	Webervirus	same	0.96
OR896856-1	MN783016-1	Webervirus	Webervirus	same	0.964
MZ571834-2	MN783016-1	Webervirus	Webervirus	same	0.969
MZ428226-2	MN783016-1	Webervirus	Webervirus	same	0.961
OM065840-2	MN783016-1	Webervirus	Webervirus	same	0.96
OX335388-2	MN783016-1	Webervirus	Webervirus	same	0.965
OX335435-2	MN783016-1	Webervirus	Webervirus	same	0.957
MH445453-1	MN783016-1	Webervirus	Webervirus	same	0.961
OM065839-1	MN783016-1	Webervirus	Webervirus	same	0.948
MN395285-1	MN783016-1	Webervirus	Webervirus	same	0.962
MZ571833-2	MN783016-1	Webervirus	Webervirus	same	0.968
MZ428228-2	MN783016-1	Webervirus	Webervirus	same	0.957
MN379832-1	MN783016-1	Webervirus	Webervirus	same	0.963
MZ634348-2	MN783016-1	Webervirus	Webervirus	same	0.938
ON602741-1	MN783016-1	Webervirus	Webervirus	same	0.957
PP235089-1	MN783016-1	Webervirus	Webervirus	same	0.968
OM938991-1	MN783016-1	Webervirus	Webervirus	same	0.96
MW021762-1	MN783016-1	Webervirus	Webervirus	same	0.958
OX335421-3	MN783016-1	Webervirus	Webervirus	same	0.959
MZ428221-1	MN783016-1	Webervirus	Webervirus	same	0.922
OX335385-3	MN783016-1	Webervirus	Webervirus	same	0.965
OX335383-2	MN783016-1	Webervirus	Webervirus	same	0.985
MN013079-1	MN783016-1	Webervirus	Webervirus	same	0.932
OX335386-3	MN783016-1	Webervirus	Webervirus	same	0.96
OX335432-2	MN783016-1	Webervirus	Webervirus	same	0.964
OX335371-2	MN783016-1	Webervirus	Webervirus	same	0.959
LR757892-1	MN783016-1	Webervirus	Webervirus	same	0.959
OX335369-3	MN783016-1	Webervirus	Webervirus	same	0.963
ON602750-1	MN783016-1	Webervirus	Webervirus	same	0.966
OP785155-1	MN783016-1	Webervirus	Webervirus	same	0.943
MN013076-1	MN783016-1	Webervirus	Webervirus	same	0.945
OP611406-1	MN783016-1	Webervirus	Webervirus	same	0.827
OM065838-1	MN783016-1	Webervirus	Webervirus	same	0.966
OL539460-1	MN783016-1	Webervirus	Webervirus	same	0.962
MZ428223-2	MN783016-1	Webervirus	Webervirus	same	0.961
MZ398242-1	MN783016-1	Webervirus	Webervirus	same	0.956
MN689779-1	MN783016-1	Webervirus	Webervirus	same	0.964
MN395286-2	MN783016-1	Webervirus	Webervirus	same	0.956
OM964875-1	MN783016-1	Webervirus	Webervirus	same	0.973
MH633485-1	MN783016-1	Webervirus	Webervirus	same	0.964
MK931442-1	MN783016-1	Webervirus	Webervirus	same	0.963
OL702938-2	MN783016-1	Webervirus	Webervirus	same	0.962
NC_048044-1	MN783016-1	Webervirus	Webervirus	same	0.964
OL744213-1	MN783016-1	Webervirus	Webervirus	same	0.957
OX335410-2	MN783016-1	Webervirus	Webervirus	same	0.972
MZ571831-1	MN783016-1	Webervirus	Webervirus	same	0.965
OM065843-1	MN783016-1	Webervirus	Webervirus	same	0.967
KP658157-1	MN783016-1	Webervirus	Webervirus	same	0.984
OL539457-1	MN783016-1	Vilniusvirus	Webervirus	different	0.668
OL539448-1	MN783016-1	Webervirus	Webervirus	same	0.96
MW655991-1	MN783016-1	Webervirus	Webervirus	same	0.966
MZ428225-1	MN783016-1	Webervirus	Webervirus	same	0.974
MW042802-1	MN783016-1	Webervirus	Webervirus	same	0.922
MN013078-1	MN783016-1	Webervirus	Webervirus	same	0.938
MT894005-1	MN783016-1	Webervirus	Webervirus	same	0.985
OP617742-1	MN783016-1	Webervirus	Webervirus	same	0.966
OL539450-1	MN783016-1	Webervirus	Webervirus	same	0.934
MH844531-2	MN783016-1	Webervirus	Webervirus	same	0.963
OX335395-2	MN783016-1	Webervirus	Webervirus	same	0.946
OL744210-1	MN783016-1	Webervirus	Webervirus	same	0.96
OM065837-1	MN783016-1	Webervirus	Webervirus	same	0.958
MW722081-2	MN783016-1	Webervirus	Webervirus	same	0.934
ON881905-2	MN783016-1	Webervirus	Webervirus	same	0.966
MN013075-1	MN783016-1	Webervirus	Webervirus	same	0.936
OX335423-2	MN783016-1	Webervirus	Webervirus	same	0.957
OQ267592-2	MN783016-1	Webervirus	Webervirus	same	0.96
MH633486-1	MN783016-1	Webervirus	Webervirus	same	0.969
OX335391-2	MN783016-1	Webervirus	Webervirus	same	0.951
KT001920-1	MN783016-1	Webervirus	Webervirus	same	0.948
MK618657-1	MN783016-1	Webervirus	Webervirus	same	0.948
MZ221764-1	MN783016-1	Webervirus	Webervirus	same	0.95
OM328157-1	MN783016-1	Webervirus	Webervirus	same	0.955
OM687893-1	MN783016-1	Webervirus	Webervirus	same	0.96
OQ622006-1	MN783016-1	Webervirus	Webervirus	same	0.95
MZ634351-2	MN783016-1	Webervirus	Webervirus	same	0.937
OR983331-1	MN783016-1	Webervirus	Webervirus	same	0.948
OM065841-2	MN783016-1	Webervirus	Webervirus	same	0.934
OM032871-2	MN783016-1	Webervirus	Webervirus	same	0.969
MH633484-1	MN783016-1	Webervirus	Webervirus	same	0.963
MN013083-1	MN783016-1	Webervirus	Webervirus	same	0.938
OV877387-1	MN783016-1	Webervirus	Webervirus	same	0.963
OP413832-1	MN783016-1	Webervirus	Webervirus	same	0.945
MZ634346-2	MN783016-1	Webervirus	Webervirus	same	0.958
MK931445-1	MN783016-1	Webervirus	Webervirus	same	0.958
OQ031071-1	MN783016-1	Webervirus	Webervirus	same	0.96
KR262148-1	MN783016-1	Webervirus	Webervirus	same	0.944
OM065842-1	MN783016-1	Webervirus	Webervirus	same	0.962
OP978316-2	MN783016-1	Webervirus	Webervirus	same	0.96
KR269719-2	MN783016-1	Webervirus	Webervirus	same	0.941
OR896846-1	MN783016-1	Webervirus	Webervirus	same	0.961
OR148035-2	MN783016-1	Webervirus	Webervirus	same	0.966
OK655936-3	MN783016-1	Webervirus	Webervirus	same	0.962
LR881107-2	MN783016-1	Henuseptimavirus	Webervirus	different	0.652
PP374644-1	MN783016-1	Webervirus	Webervirus	same	0.959
MZ172460-1	MN783016-1	Webervirus	Webervirus	same	0.96
MZ634345-2	MN783016-1	Webervirus	Webervirus	same	0.948
MH688453-1	MN783016-1	Webervirus	Webervirus	same	0.955
OV877339-1	MN783016-1	Webervirus	Webervirus	same	0.952
MK521904-1	MN783016-1	Webervirus	Webervirus	same	0.954
OX335417-1	MN783016-1	Webervirus	Webervirus	same	0.968
OM938992-1	MN783016-1	Webervirus	Webervirus	same	0.951
OR896859-2	MN783016-1	Webervirus	Webervirus	same	0.964
MN783016-1	MN783016-1	Webervirus	Webervirus	same	1
OX335411-2	MN783016-1	Webervirus	Webervirus	same	0.966
KY780482-1	MN783016-1	Webervirus	Webervirus	same	0.954
KX237515-1	MN783016-1	Webervirus	Webervirus	same	0.956
OW251746-1	MN783016-1	Webervirus	Webervirus	same	0.982
MN013087-1	MN783016-1	Webervirus	Webervirus	same	0.946
OM317910-1	MN783016-1	Peekayseptimavirus	Webervirus	different	0.671
OR256020-1	MN783016-1	Webervirus	Webervirus	same	0.943
OK138555-2	MN783016-1	Webervirus	Webervirus	same	0.97
OP978314-2	MN783016-1	Webervirus	Webervirus	same	0.96
MN013080-1	MN783016-1	Webervirus	Webervirus	same	0.958
MZ598515-1	MN783016-1	Webervirus	Webervirus	same	0.945
MZ428222-2	MN783016-1	Webervirus	Webervirus	same	0.948
MK931444-1	MN783016-1	Webervirus	Webervirus	same	0.959
MZ428224-1	MN783016-1	Webervirus	Webervirus	same	0.938
OL865411-1	MN783016-1	Webervirus	Webervirus	same	0.941
ON489264-2	MN783016-1	Webervirus	Webervirus	same	0.958
OR896858-1	MN783016-1	Webervirus	Webervirus	same	0.953
OR105946-1	MN783016-1	Webervirus	Webervirus	same	0.95
OL674249-1	MN783016-1	Webervirus	Webervirus	same	0.989
OX335404-2	MN783016-1	Webervirus	Webervirus	same	0.963
ON165415-1	MN794000-1	Drulisvirus	Drulisvirus	same	0.836
MN101220-1	MN794000-1	Drulisvirus	Drulisvirus	same	0.761
NC_023567-1	MN794000-1	Drulisvirus	Drulisvirus	same	0.742
OK583893-1	MN794000-1	Drulisvirus	Drulisvirus	same	0.761
OR050521-1	MN794000-1	Drulisvirus	Drulisvirus	same	0.878
OL474125-1	MN794000-1	Drulisvirus	Drulisvirus	same	0.767
OX335379-2	MN794000-1	Drulisvirus	Drulisvirus	same	0.736
OQ503491-1	MN794000-1	Drulisvirus	Drulisvirus	same	0.73
MN794000-1	MN794000-1	Drulisvirus	Drulisvirus	same	1
MN794003-1	MN794000-1	Drulisvirus	Drulisvirus	same	0.995
ON602767-1	MN794000-1	Drulisvirus	Drulisvirus	same	0.92
ON602754-2	MN794000-1	Drulisvirus	Drulisvirus	same	0.92
KT964103-1	MN794000-1	Drulisvirus	Drulisvirus	same	0.926
OL362278-1	MN794000-1	Drulisvirus	Drulisvirus	same	0.926
ON602740-1	MN794000-1	Drulisvirus	Drulisvirus	same	0.991
KX587949-1	MN794000-1	Drulisvirus	Drulisvirus	same	0.914
NC_031246-1	MN794000-1	Drulisvirus	Drulisvirus	same	0.736
OQ884026-1	MN794000-1	Drulisvirus	Drulisvirus	same	0.914
NC_013649-2	MN794000-1	Drulisvirus	Drulisvirus	same	0.755
ON602762-1	MN794000-1	Drulisvirus	Drulisvirus	same	0.733
OR230584-1	MN794000-1	Drulisvirus	Drulisvirus	same	0.743
ON602739-1	MN794000-1	Drulisvirus	Drulisvirus	same	0.98
OR287810-1	MN794000-1	Drulisvirus	Drulisvirus	same	0.761
OR287807-1	MN794000-1	Drulisvirus	Drulisvirus	same	0.914
OK583892-1	MN794000-1	Drulisvirus	Drulisvirus	same	0.748
ON602732-1	MN794000-1	Drulisvirus	Drulisvirus	same	0.893
OP441381-1	MN794000-1	Drulisvirus	Drulisvirus	same	0.767
MK135468-2	MN794000-1	Drulisvirus	Drulisvirus	same	0.811
OQ790081-1	MN794000-1	Drulisvirus	Drulisvirus	same	0.883
OQ871562-1	MN794000-1	Drulisvirus	Drulisvirus	same	0.728
MW590329-1	MN794000-1	Drulisvirus	Drulisvirus	same	0.855
OP413829-1	MN794000-1	Drulisvirus	Drulisvirus	same	0.749
KF765493-1	MN794000-1	Drulisvirus	Drulisvirus	same	0.742
ON755175-1	MN794000-1	Drulisvirus	Drulisvirus	same	0.914
MT197176-1	MN794000-1	Drulisvirus	Drulisvirus	same	0.926
GQ413938-1	MN794000-1	Drulisvirus	Drulisvirus	same	0.742
NC_028870-1	MN794000-1	Drulisvirus	Drulisvirus	same	0.92
KY385423-1	MN794000-1	Drulisvirus	Drulisvirus	same	0.855
MZ571827-1	MN794000-1	Drulisvirus	Drulisvirus	same	0.987
ON132389-2	MN794000-1	Drulisvirus	Drulisvirus	same	0.748
ON809559-2	MN794000-1	Drulisvirus	Drulisvirus	same	0.902
KX856662-1	MN794000-1	Drulisvirus	Drulisvirus	same	0.914
KY000081-1	MN794000-1	Drulisvirus	Drulisvirus	same	0.761
OX335428-1	MN794000-1	Drulisvirus	Drulisvirus	same	0.736
OL362279-1	MN794000-1	Drulisvirus	Drulisvirus	same	0.908
MG972768-1	MN794000-1	Drulisvirus	Drulisvirus	same	0.717
MN794002-1	MN794000-1	Drulisvirus	Drulisvirus	same	0.989
MT090077-1	MN794000-1	Drulisvirus	Drulisvirus	same	0.761
ON602756-2	MN794000-1	Drulisvirus	Drulisvirus	same	0.755
ON602723-2	MN794000-1	Drulisvirus	Drulisvirus	same	0.994
OK562429-1	MN794000-1	Drulisvirus	Drulisvirus	same	0.811
MN116494-1	MN794000-1	Drulisvirus	Drulisvirus	same	0.829
OQ819159-1	MN794000-1	Drulisvirus	Drulisvirus	same	0.742
ON602725-1	MN794000-1	Drulisvirus	Drulisvirus	same	0.99
NC_013649-1	MN794000-1	Drulisvirus	Drulisvirus	same	0.742
MT360680-1	MN794000-1	Drulisvirus	Drulisvirus	same	0.729
MZ634342-1	MN794000-1	Drulisvirus	Drulisvirus	same	0.773
KP708985-1	MN794000-1	Drulisvirus	Drulisvirus	same	0.755
MN380459-1	MN794000-1	Drulisvirus	Drulisvirus	same	0.755
MN101219-2	MN794000-1	Drulisvirus	Drulisvirus	same	0.78
OR287809-1	MN794000-1	Drulisvirus	Drulisvirus	same	0.843
MT939252-1	MN794000-1	Drulisvirus	Drulisvirus	same	0.724
OP852425-1	MN794000-1	Drulisvirus	Drulisvirus	same	0.742
OQ734493-1	MN794000-1	Drulisvirus	Drulisvirus	same	0.728
OP114731-1	MN794000-1	Drulisvirus	Drulisvirus	same	0.836
MT559527-1	MN794000-1	Drulisvirus	Drulisvirus	same	0.755
NC_028670-1	MN794000-1	Drulisvirus	Drulisvirus	same	0.926
OL976437-2	MN794000-1	Drulisvirus	Drulisvirus	same	0.857
MZ208805-1	MN794000-1	Drulisvirus	Drulisvirus	same	0.786
KU666550-1	MN794000-1	Drulisvirus	Drulisvirus	same	0.736
MT197175-1	MN794000-1	Drulisvirus	Drulisvirus	same	0.926
ON602752-1	MN794000-1	Drulisvirus	Drulisvirus	same	0.914
OR809313-1	MN794000-1	Drulisvirus	Drulisvirus	same	0.799
NC_025418-1	MN794000-1	Drulisvirus	Drulisvirus	same	0.736
ON602727-1	MN794000-1	Drulisvirus	Drulisvirus	same	0.982
OR982685-1	MN794000-1	Drulisvirus	Drulisvirus	same	0.793
ON602748-2	MN794000-1	Drulisvirus	Drulisvirus	same	0.736
NC_031025-1	MN794000-1	Drulisvirus	Drulisvirus	same	0.755
KX237514-1	MN794000-1	Drulisvirus	Drulisvirus	same	0.769
ON602757-2	MN794000-1	Drulisvirus	Drulisvirus	same	0.755
MF612071-1	MN794000-1	Drulisvirus	Drulisvirus	same	0.761
KX211991-1	MN794000-1	Drulisvirus	Drulisvirus	same	0.755
PP663283-1	MN794000-1	Drulisvirus	Drulisvirus	same	0.73
ON602761-1	MN794000-1	Drulisvirus	Drulisvirus	same	0.761
MT701589-1	MN794000-1	Drulisvirus	Drulisvirus	same	0.914
ON146449-1	MN794000-1	Drulisvirus	Drulisvirus	same	0.742
MZ602146-1	MN794000-1	Drulisvirus	Drulisvirus	same	0.743
OQ689084-1	MN794000-1	Drulisvirus	Drulisvirus	same	0.904
MZ634340-1	MN794000-1	Drulisvirus	Drulisvirus	same	0.773
ON602726-3	MN794000-1	Drulisvirus	Drulisvirus	same	0.948
MZ634338-1	MN794000-1	Drulisvirus	Drulisvirus	same	0.773
ON602728-1	MN794000-1	Drulisvirus	Drulisvirus	same	0.978
MT682065-1	MN794000-1	Drulisvirus	Drulisvirus	same	0.92
MN176573-1	MN794000-1	Drulisvirus	Drulisvirus	same	0.782
AIT13620-1	MN794000-1	Drulisvirus	Drulisvirus	same	0.761
ON602743-1	MN794000-1	Drulisvirus	Drulisvirus	same	0.926
OL979479-1	MN794000-1	Drulisvirus	Drulisvirus	same	0.818
MN176572-1	MN794000-1	Drulisvirus	Drulisvirus	same	0.755
OM816837-2	MN794000-1	Drulisvirus	Drulisvirus	same	0.742
ON602724-1	MN794000-1	Drulisvirus	Drulisvirus	same	0.989
NC_028664-1	MN794000-1	Drulisvirus	Drulisvirus	same	0.761
KP708986-1	MN794000-1	Drulisvirus	Drulisvirus	same	0.92
MT559526-1	MN794000-1	Drulisvirus	Drulisvirus	same	0.748
MN794001-1	MN794000-1	Drulisvirus	Drulisvirus	same	0.99
OR983332-1	MN794000-1	Drulisvirus	Drulisvirus	same	0.736
MZ634339-2	MN794000-1	Drulisvirus	Drulisvirus	same	0.773
KT367886-1	MN794000-1	Drulisvirus	Drulisvirus	same	0.761
OR287808-1	MN794000-1	Drulisvirus	Drulisvirus	same	0.748
MZ634343-1	MN794000-1	Drulisvirus	Drulisvirus	same	0.773
AB716666-1	MN794000-1	Drulisvirus	Drulisvirus	same	0.736
MK693005-1	MN794000-1	Drulisvirus	Drulisvirus	same	0.922
MN101220-1	MN794001-1	Drulisvirus	Drulisvirus	same	0.755
OQ503491-1	MN794001-1	Drulisvirus	Drulisvirus	same	0.724
MT090077-1	MN794001-1	Drulisvirus	Drulisvirus	same	0.755
MZ602146-1	MN794001-1	Drulisvirus	Drulisvirus	same	0.736
KT367886-1	MN794001-1	Drulisvirus	Drulisvirus	same	0.755
ON602767-1	MN794001-1	Drulisvirus	Drulisvirus	same	0.914
ON602748-2	MN794001-1	Drulisvirus	Drulisvirus	same	0.73
MZ571827-1	MN794001-1	Drulisvirus	Drulisvirus	same	0.993
OL979479-1	MN794001-1	Drulisvirus	Drulisvirus	same	0.818
MN380459-1	MN794001-1	Drulisvirus	Drulisvirus	same	0.749
OP114731-1	MN794001-1	Drulisvirus	Drulisvirus	same	0.829
PP663283-1	MN794001-1	Drulisvirus	Drulisvirus	same	0.724
KX237514-1	MN794001-1	Drulisvirus	Drulisvirus	same	0.763
NC_025418-1	MN794001-1	Drulisvirus	Drulisvirus	same	0.73
ON602762-1	MN794001-1	Drulisvirus	Drulisvirus	same	0.733
MZ634338-1	MN794001-1	Drulisvirus	Drulisvirus	same	0.767
KU666550-1	MN794001-1	Drulisvirus	Drulisvirus	same	0.73
KX587949-1	MN794001-1	Drulisvirus	Drulisvirus	same	0.908
MT559526-1	MN794001-1	Drulisvirus	Drulisvirus	same	0.742
OL362279-1	MN794001-1	Drulisvirus	Drulisvirus	same	0.902
NC_028870-1	MN794001-1	Drulisvirus	Drulisvirus	same	0.914
MN794003-1	MN794001-1	Drulisvirus	Drulisvirus	same	0.985
OL362278-1	MN794001-1	Drulisvirus	Drulisvirus	same	0.92
OR050521-1	MN794001-1	Drulisvirus	Drulisvirus	same	0.872
MT682065-1	MN794001-1	Drulisvirus	Drulisvirus	same	0.914
NC_028664-1	MN794001-1	Drulisvirus	Drulisvirus	same	0.755
NC_023567-1	MN794001-1	Drulisvirus	Drulisvirus	same	0.736
NC_031246-1	MN794001-1	Drulisvirus	Drulisvirus	same	0.73
OR287810-1	MN794001-1	Drulisvirus	Drulisvirus	same	0.754
MN794001-1	MN794001-1	Drulisvirus	Drulisvirus	same	1
OP413829-1	MN794001-1	Drulisvirus	Drulisvirus	same	0.742
ON602743-1	MN794001-1	Drulisvirus	Drulisvirus	same	0.92
OR230584-1	MN794001-1	Drulisvirus	Drulisvirus	same	0.736
ON602728-1	MN794001-1	Drulisvirus	Drulisvirus	same	0.981
ON602732-1	MN794001-1	Drulisvirus	Drulisvirus	same	0.887
OK562429-1	MN794001-1	Drulisvirus	Drulisvirus	same	0.805
KF765493-1	MN794001-1	Drulisvirus	Drulisvirus	same	0.736
OM816837-2	MN794001-1	Drulisvirus	Drulisvirus	same	0.736
NC_013649-1	MN794001-1	Drulisvirus	Drulisvirus	same	0.736
KY385423-1	MN794001-1	Drulisvirus	Drulisvirus	same	0.849
OX335379-2	MN794001-1	Drulisvirus	Drulisvirus	same	0.73
MG972768-1	MN794001-1	Drulisvirus	Drulisvirus	same	0.711
ON132389-2	MN794001-1	Drulisvirus	Drulisvirus	same	0.742
KX211991-1	MN794001-1	Drulisvirus	Drulisvirus	same	0.748
NC_028670-1	MN794001-1	Drulisvirus	Drulisvirus	same	0.92
KP708985-1	MN794001-1	Drulisvirus	Drulisvirus	same	0.749
MN794000-1	MN794001-1	Drulisvirus	Drulisvirus	same	0.99
MZ634342-1	MN794001-1	Drulisvirus	Drulisvirus	same	0.767
ON602757-2	MN794001-1	Drulisvirus	Drulisvirus	same	0.748
ON809559-2	MN794001-1	Drulisvirus	Drulisvirus	same	0.896
MN794002-1	MN794001-1	Drulisvirus	Drulisvirus	same	0.991
OR982685-1	MN794001-1	Drulisvirus	Drulisvirus	same	0.889
MZ208805-1	MN794001-1	Drulisvirus	Drulisvirus	same	0.78
MT197176-1	MN794001-1	Drulisvirus	Drulisvirus	same	0.92
ON602723-2	MN794001-1	Drulisvirus	Drulisvirus	same	0.991
MN116494-1	MN794001-1	Drulisvirus	Drulisvirus	same	0.829
ON602727-1	MN794001-1	Drulisvirus	Drulisvirus	same	0.987
OX335428-1	MN794001-1	Drulisvirus	Drulisvirus	same	0.73
ON602761-1	MN794001-1	Drulisvirus	Drulisvirus	same	0.754
KT964103-1	MN794001-1	Drulisvirus	Drulisvirus	same	0.92
OR287807-1	MN794001-1	Drulisvirus	Drulisvirus	same	0.908
OL474125-1	MN794001-1	Drulisvirus	Drulisvirus	same	0.76
ON602724-1	MN794001-1	Drulisvirus	Drulisvirus	same	0.994
MZ634340-1	MN794001-1	Drulisvirus	Drulisvirus	same	0.767
OQ790081-1	MN794001-1	Drulisvirus	Drulisvirus	same	0.877
MZ634339-2	MN794001-1	Drulisvirus	Drulisvirus	same	0.767
ON602752-1	MN794001-1	Drulisvirus	Drulisvirus	same	0.908
NC_031025-1	MN794001-1	Drulisvirus	Drulisvirus	same	0.748
AB716666-1	MN794001-1	Drulisvirus	Drulisvirus	same	0.73
ON602726-3	MN794001-1	Drulisvirus	Drulisvirus	same	0.957
MZ634343-1	MN794001-1	Drulisvirus	Drulisvirus	same	0.767
ON602740-1	MN794001-1	Drulisvirus	Drulisvirus	same	0.989
OR809313-1	MN794001-1	Drulisvirus	Drulisvirus	same	0.799
OK583893-1	MN794001-1	Drulisvirus	Drulisvirus	same	0.761
MT939252-1	MN794001-1	Drulisvirus	Drulisvirus	same	0.718
MW590329-1	MN794001-1	Drulisvirus	Drulisvirus	same	0.849
OR287808-1	MN794001-1	Drulisvirus	Drulisvirus	same	0.742
KY000081-1	MN794001-1	Drulisvirus	Drulisvirus	same	0.754
OQ884026-1	MN794001-1	Drulisvirus	Drulisvirus	same	0.908
AIT13620-1	MN794001-1	Drulisvirus	Drulisvirus	same	0.755
ON602756-2	MN794001-1	Drulisvirus	Drulisvirus	same	0.748
MT197175-1	MN794001-1	Drulisvirus	Drulisvirus	same	0.92
ON602754-2	MN794001-1	Drulisvirus	Drulisvirus	same	0.914
OQ819159-1	MN794001-1	Drulisvirus	Drulisvirus	same	0.736
ON165415-1	MN794001-1	Drulisvirus	Drulisvirus	same	0.836
ON755175-1	MN794001-1	Drulisvirus	Drulisvirus	same	0.908
ON602725-1	MN794001-1	Drulisvirus	Drulisvirus	same	0.991
OQ871562-1	MN794001-1	Drulisvirus	Drulisvirus	same	0.722
MN176573-1	MN794001-1	Drulisvirus	Drulisvirus	same	0.776
MK693005-1	MN794001-1	Drulisvirus	Drulisvirus	same	0.916
MK135468-2	MN794001-1	Drulisvirus	Drulisvirus	same	0.805
MT360680-1	MN794001-1	Drulisvirus	Drulisvirus	same	0.723
MF612071-1	MN794001-1	Drulisvirus	Drulisvirus	same	0.755
OR983332-1	MN794001-1	Drulisvirus	Drulisvirus	same	0.743
NC_013649-2	MN794001-1	Drulisvirus	Drulisvirus	same	0.749
MN101219-2	MN794001-1	Drulisvirus	Drulisvirus	same	0.774
OQ734493-1	MN794001-1	Drulisvirus	Drulisvirus	same	0.722
OK583892-1	MN794001-1	Drulisvirus	Drulisvirus	same	0.742
GQ413938-1	MN794001-1	Drulisvirus	Drulisvirus	same	0.736
MT559527-1	MN794001-1	Drulisvirus	Drulisvirus	same	0.749
ON146449-1	MN794001-1	Drulisvirus	Drulisvirus	same	0.736
OQ689084-1	MN794001-1	Drulisvirus	Drulisvirus	same	0.897
KX856662-1	MN794001-1	Drulisvirus	Drulisvirus	same	0.908
MN176572-1	MN794001-1	Drulisvirus	Drulisvirus	same	0.749
MT701589-1	MN794001-1	Drulisvirus	Drulisvirus	same	0.908
OP852425-1	MN794001-1	Drulisvirus	Drulisvirus	same	0.736
OR287809-1	MN794001-1	Drulisvirus	Drulisvirus	same	0.836
OP441381-1	MN794001-1	Drulisvirus	Drulisvirus	same	0.76
KP708986-1	MN794001-1	Drulisvirus	Drulisvirus	same	0.914
OL976437-2	MN794001-1	Drulisvirus	Drulisvirus	same	0.857
ON602739-1	MN794001-1	Drulisvirus	Drulisvirus	same	0.983
ON602727-1	MN794002-1	Drulisvirus	Drulisvirus	same	0.991
KT367886-1	MN794002-1	Drulisvirus	Drulisvirus	same	0.761
NC_028664-1	MN794002-1	Drulisvirus	Drulisvirus	same	0.761
MT701589-1	MN794002-1	Drulisvirus	Drulisvirus	same	0.914
ON602762-1	MN794002-1	Drulisvirus	Drulisvirus	same	0.733
MN176573-1	MN794002-1	Drulisvirus	Drulisvirus	same	0.782
OP441381-1	MN794002-1	Drulisvirus	Drulisvirus	same	0.767
OX335379-2	MN794002-1	Drulisvirus	Drulisvirus	same	0.736
NC_013649-2	MN794002-1	Drulisvirus	Drulisvirus	same	0.755
MZ634340-1	MN794002-1	Drulisvirus	Drulisvirus	same	0.773
OK583892-1	MN794002-1	Drulisvirus	Drulisvirus	same	0.748
OR287808-1	MN794002-1	Drulisvirus	Drulisvirus	same	0.748
MW590329-1	MN794002-1	Drulisvirus	Drulisvirus	same	0.855
ON602748-2	MN794002-1	Drulisvirus	Drulisvirus	same	0.736
OQ689084-1	MN794002-1	Drulisvirus	Drulisvirus	same	0.904
ON602723-2	MN794002-1	Drulisvirus	Drulisvirus	same	0.995
MN101219-2	MN794002-1	Drulisvirus	Drulisvirus	same	0.78
MZ634339-2	MN794002-1	Drulisvirus	Drulisvirus	same	0.773
OX335428-1	MN794002-1	Drulisvirus	Drulisvirus	same	0.736
MZ634338-1	MN794002-1	Drulisvirus	Drulisvirus	same	0.773
NC_025418-1	MN794002-1	Drulisvirus	Drulisvirus	same	0.736
MT939252-1	MN794002-1	Drulisvirus	Drulisvirus	same	0.724
OQ503491-1	MN794002-1	Drulisvirus	Drulisvirus	same	0.73
PP663283-1	MN794002-1	Drulisvirus	Drulisvirus	same	0.73
MN101220-1	MN794002-1	Drulisvirus	Drulisvirus	same	0.761
OK562429-1	MN794002-1	Drulisvirus	Drulisvirus	same	0.811
OQ734493-1	MN794002-1	Drulisvirus	Drulisvirus	same	0.728
ON602725-1	MN794002-1	Drulisvirus	Drulisvirus	same	0.997
KU666550-1	MN794002-1	Drulisvirus	Drulisvirus	same	0.736
OP413829-1	MN794002-1	Drulisvirus	Drulisvirus	same	0.749
OL976437-2	MN794002-1	Drulisvirus	Drulisvirus	same	0.857
MT682065-1	MN794002-1	Drulisvirus	Drulisvirus	same	0.92
OR050521-1	MN794002-1	Drulisvirus	Drulisvirus	same	0.878
ON602752-1	MN794002-1	Drulisvirus	Drulisvirus	same	0.914
MZ634342-1	MN794002-1	Drulisvirus	Drulisvirus	same	0.773
ON602739-1	MN794002-1	Drulisvirus	Drulisvirus	same	0.99
MN794000-1	MN794002-1	Drulisvirus	Drulisvirus	same	0.989
OQ790081-1	MN794002-1	Drulisvirus	Drulisvirus	same	0.883
NC_023567-1	MN794002-1	Drulisvirus	Drulisvirus	same	0.742
ON602767-1	MN794002-1	Drulisvirus	Drulisvirus	same	0.92
MF612071-1	MN794002-1	Drulisvirus	Drulisvirus	same	0.761
ON165415-1	MN794002-1	Drulisvirus	Drulisvirus	same	0.836
GQ413938-1	MN794002-1	Drulisvirus	Drulisvirus	same	0.742
MK693005-1	MN794002-1	Drulisvirus	Drulisvirus	same	0.922
KY385423-1	MN794002-1	Drulisvirus	Drulisvirus	same	0.855
ON146449-1	MN794002-1	Drulisvirus	Drulisvirus	same	0.742
OM816837-2	MN794002-1	Drulisvirus	Drulisvirus	same	0.742
ON602754-2	MN794002-1	Drulisvirus	Drulisvirus	same	0.92
MK135468-2	MN794002-1	Drulisvirus	Drulisvirus	same	0.811
NC_028670-1	MN794002-1	Drulisvirus	Drulisvirus	same	0.926
ON755175-1	MN794002-1	Drulisvirus	Drulisvirus	same	0.914
KF765493-1	MN794002-1	Drulisvirus	Drulisvirus	same	0.742
NC_031246-1	MN794002-1	Drulisvirus	Drulisvirus	same	0.736
MN794001-1	MN794002-1	Drulisvirus	Drulisvirus	same	0.991
ON132389-2	MN794002-1	Drulisvirus	Drulisvirus	same	0.748
OK583893-1	MN794002-1	Drulisvirus	Drulisvirus	same	0.761
ON602761-1	MN794002-1	Drulisvirus	Drulisvirus	same	0.761
MT090077-1	MN794002-1	Drulisvirus	Drulisvirus	same	0.761
OL362279-1	MN794002-1	Drulisvirus	Drulisvirus	same	0.908
MT197175-1	MN794002-1	Drulisvirus	Drulisvirus	same	0.926
ON602726-3	MN794002-1	Drulisvirus	Drulisvirus	same	0.955
KP708986-1	MN794002-1	Drulisvirus	Drulisvirus	same	0.92
NC_028870-1	MN794002-1	Drulisvirus	Drulisvirus	same	0.92
MN176572-1	MN794002-1	Drulisvirus	Drulisvirus	same	0.755
ON602732-1	MN794002-1	Drulisvirus	Drulisvirus	same	0.893
ON602740-1	MN794002-1	Drulisvirus	Drulisvirus	same	0.991
KP708985-1	MN794002-1	Drulisvirus	Drulisvirus	same	0.755
OR809313-1	MN794002-1	Drulisvirus	Drulisvirus	same	0.799
OR287807-1	MN794002-1	Drulisvirus	Drulisvirus	same	0.914
NC_031025-1	MN794002-1	Drulisvirus	Drulisvirus	same	0.755
KX587949-1	MN794002-1	Drulisvirus	Drulisvirus	same	0.914
OQ871562-1	MN794002-1	Drulisvirus	Drulisvirus	same	0.728
OL362278-1	MN794002-1	Drulisvirus	Drulisvirus	same	0.926
OR982685-1	MN794002-1	Drulisvirus	Drulisvirus	same	0.793
OP114731-1	MN794002-1	Drulisvirus	Drulisvirus	same	0.836
KX856662-1	MN794002-1	Drulisvirus	Drulisvirus	same	0.914
OR983332-1	MN794002-1	Drulisvirus	Drulisvirus	same	0.736
OP852425-1	MN794002-1	Drulisvirus	Drulisvirus	same	0.742
ON602743-1	MN794002-1	Drulisvirus	Drulisvirus	same	0.926
MT197176-1	MN794002-1	Drulisvirus	Drulisvirus	same	0.926
MG972768-1	MN794002-1	Drulisvirus	Drulisvirus	same	0.717
NC_013649-1	MN794002-1	Drulisvirus	Drulisvirus	same	0.742
ON809559-2	MN794002-1	Drulisvirus	Drulisvirus	same	0.902
AB716666-1	MN794002-1	Drulisvirus	Drulisvirus	same	0.736
OR287810-1	MN794002-1	Drulisvirus	Drulisvirus	same	0.761
MZ602146-1	MN794002-1	Drulisvirus	Drulisvirus	same	0.743
MT360680-1	MN794002-1	Drulisvirus	Drulisvirus	same	0.729
ON602756-2	MN794002-1	Drulisvirus	Drulisvirus	same	0.755
ON602757-2	MN794002-1	Drulisvirus	Drulisvirus	same	0.755
KT964103-1	MN794002-1	Drulisvirus	Drulisvirus	same	0.926
MZ571827-1	MN794002-1	Drulisvirus	Drulisvirus	same	0.993
MN794003-1	MN794002-1	Drulisvirus	Drulisvirus	same	0.988
ON602728-1	MN794002-1	Drulisvirus	Drulisvirus	same	0.986
OR230584-1	MN794002-1	Drulisvirus	Drulisvirus	same	0.743
MN116494-1	MN794002-1	Drulisvirus	Drulisvirus	same	0.829
MN794002-1	MN794002-1	Drulisvirus	Drulisvirus	same	1
OQ819159-1	MN794002-1	Drulisvirus	Drulisvirus	same	0.742
MN380459-1	MN794002-1	Drulisvirus	Drulisvirus	same	0.755
OQ884026-1	MN794002-1	Drulisvirus	Drulisvirus	same	0.914
OL474125-1	MN794002-1	Drulisvirus	Drulisvirus	same	0.767
MT559527-1	MN794002-1	Drulisvirus	Drulisvirus	same	0.755
MT559526-1	MN794002-1	Drulisvirus	Drulisvirus	same	0.748
AIT13620-1	MN794002-1	Drulisvirus	Drulisvirus	same	0.761
KX211991-1	MN794002-1	Drulisvirus	Drulisvirus	same	0.755
OL979479-1	MN794002-1	Drulisvirus	Drulisvirus	same	0.818
KX237514-1	MN794002-1	Drulisvirus	Drulisvirus	same	0.769
MZ208805-1	MN794002-1	Drulisvirus	Drulisvirus	same	0.786
MZ634343-1	MN794002-1	Drulisvirus	Drulisvirus	same	0.773
ON602724-1	MN794002-1	Drulisvirus	Drulisvirus	same	0.994
KY000081-1	MN794002-1	Drulisvirus	Drulisvirus	same	0.761
OR287809-1	MN794002-1	Drulisvirus	Drulisvirus	same	0.843
OR809313-1	MN794003-1	Drulisvirus	Drulisvirus	same	0.792
MT360680-1	MN794003-1	Drulisvirus	Drulisvirus	same	0.729
ON602761-1	MN794003-1	Drulisvirus	Drulisvirus	same	0.754
KP708985-1	MN794003-1	Drulisvirus	Drulisvirus	same	0.755
KP708986-1	MN794003-1	Drulisvirus	Drulisvirus	same	0.914
NC_031025-1	MN794003-1	Drulisvirus	Drulisvirus	same	0.755
KY000081-1	MN794003-1	Drulisvirus	Drulisvirus	same	0.754
MT197175-1	MN794003-1	Drulisvirus	Drulisvirus	same	0.92
OX335428-1	MN794003-1	Drulisvirus	Drulisvirus	same	0.736
ON602756-2	MN794003-1	Drulisvirus	Drulisvirus	same	0.755
OQ503491-1	MN794003-1	Drulisvirus	Drulisvirus	same	0.73
NC_028670-1	MN794003-1	Drulisvirus	Drulisvirus	same	0.92
OR287809-1	MN794003-1	Drulisvirus	Drulisvirus	same	0.836
ON132389-2	MN794003-1	Drulisvirus	Drulisvirus	same	0.748
OR287808-1	MN794003-1	Drulisvirus	Drulisvirus	same	0.748
ON602748-2	MN794003-1	Drulisvirus	Drulisvirus	same	0.736
KX856662-1	MN794003-1	Drulisvirus	Drulisvirus	same	0.908
MT682065-1	MN794003-1	Drulisvirus	Drulisvirus	same	0.914
ON602724-1	MN794003-1	Drulisvirus	Drulisvirus	same	0.988
ON602739-1	MN794003-1	Drulisvirus	Drulisvirus	same	0.982
MF612071-1	MN794003-1	Drulisvirus	Drulisvirus	same	0.761
MZ634343-1	MN794003-1	Drulisvirus	Drulisvirus	same	0.773
OQ689084-1	MN794003-1	Drulisvirus	Drulisvirus	same	0.897
MZ602146-1	MN794003-1	Drulisvirus	Drulisvirus	same	0.743
ON809559-2	MN794003-1	Drulisvirus	Drulisvirus	same	0.902
ON602752-1	MN794003-1	Drulisvirus	Drulisvirus	same	0.908
MW590329-1	MN794003-1	Drulisvirus	Drulisvirus	same	0.849
KT964103-1	MN794003-1	Drulisvirus	Drulisvirus	same	0.92
ON602723-2	MN794003-1	Drulisvirus	Drulisvirus	same	0.998
OX335379-2	MN794003-1	Drulisvirus	Drulisvirus	same	0.736
NC_013649-2	MN794003-1	Drulisvirus	Drulisvirus	same	0.755
OQ884026-1	MN794003-1	Drulisvirus	Drulisvirus	same	0.908
OP114731-1	MN794003-1	Drulisvirus	Drulisvirus	same	0.829
MN101220-1	MN794003-1	Drulisvirus	Drulisvirus	same	0.761
KX211991-1	MN794003-1	Drulisvirus	Drulisvirus	same	0.755
OQ734493-1	MN794003-1	Drulisvirus	Drulisvirus	same	0.728
ON602743-1	MN794003-1	Drulisvirus	Drulisvirus	same	0.92
GQ413938-1	MN794003-1	Drulisvirus	Drulisvirus	same	0.742
KX237514-1	MN794003-1	Drulisvirus	Drulisvirus	same	0.769
MN794001-1	MN794003-1	Drulisvirus	Drulisvirus	same	0.985
MN380459-1	MN794003-1	Drulisvirus	Drulisvirus	same	0.755
OK562429-1	MN794003-1	Drulisvirus	Drulisvirus	same	0.811
ON602740-1	MN794003-1	Drulisvirus	Drulisvirus	same	0.991
ON602767-1	MN794003-1	Drulisvirus	Drulisvirus	same	0.914
OR230584-1	MN794003-1	Drulisvirus	Drulisvirus	same	0.743
ON602754-2	MN794003-1	Drulisvirus	Drulisvirus	same	0.914
ON602726-3	MN794003-1	Drulisvirus	Drulisvirus	same	0.951
KY385423-1	MN794003-1	Drulisvirus	Drulisvirus	same	0.849
NC_031246-1	MN794003-1	Drulisvirus	Drulisvirus	same	0.736
MN176573-1	MN794003-1	Drulisvirus	Drulisvirus	same	0.776
MT197176-1	MN794003-1	Drulisvirus	Drulisvirus	same	0.92
PP663283-1	MN794003-1	Drulisvirus	Drulisvirus	same	0.73
MT090077-1	MN794003-1	Drulisvirus	Drulisvirus	same	0.761
NC_028870-1	MN794003-1	Drulisvirus	Drulisvirus	same	0.914
NC_013649-1	MN794003-1	Drulisvirus	Drulisvirus	same	0.742
MT559527-1	MN794003-1	Drulisvirus	Drulisvirus	same	0.755
MT559526-1	MN794003-1	Drulisvirus	Drulisvirus	same	0.748
MN116494-1	MN794003-1	Drulisvirus	Drulisvirus	same	0.822
OP441381-1	MN794003-1	Drulisvirus	Drulisvirus	same	0.767
MN176572-1	MN794003-1	Drulisvirus	Drulisvirus	same	0.755
AB716666-1	MN794003-1	Drulisvirus	Drulisvirus	same	0.736
NC_028664-1	MN794003-1	Drulisvirus	Drulisvirus	same	0.761
AIT13620-1	MN794003-1	Drulisvirus	Drulisvirus	same	0.761
OQ871562-1	MN794003-1	Drulisvirus	Drulisvirus	same	0.728
MZ634339-2	MN794003-1	Drulisvirus	Drulisvirus	same	0.773
ON602762-1	MN794003-1	Drulisvirus	Drulisvirus	same	0.733
OR287807-1	MN794003-1	Drulisvirus	Drulisvirus	same	0.908
ON602728-1	MN794003-1	Drulisvirus	Drulisvirus	same	0.977
MN794002-1	MN794003-1	Drulisvirus	Drulisvirus	same	0.988
OK583892-1	MN794003-1	Drulisvirus	Drulisvirus	same	0.748
OL976437-2	MN794003-1	Drulisvirus	Drulisvirus	same	0.841
OQ819159-1	MN794003-1	Drulisvirus	Drulisvirus	same	0.742
NC_025418-1	MN794003-1	Drulisvirus	Drulisvirus	same	0.736
ON146449-1	MN794003-1	Drulisvirus	Drulisvirus	same	0.742
NC_023567-1	MN794003-1	Drulisvirus	Drulisvirus	same	0.742
MK135468-2	MN794003-1	Drulisvirus	Drulisvirus	same	0.811
MT701589-1	MN794003-1	Drulisvirus	Drulisvirus	same	0.908
OM816837-2	MN794003-1	Drulisvirus	Drulisvirus	same	0.742
KT367886-1	MN794003-1	Drulisvirus	Drulisvirus	same	0.761
KU666550-1	MN794003-1	Drulisvirus	Drulisvirus	same	0.736
OP852425-1	MN794003-1	Drulisvirus	Drulisvirus	same	0.742
ON165415-1	MN794003-1	Drulisvirus	Drulisvirus	same	0.829
MG972768-1	MN794003-1	Drulisvirus	Drulisvirus	same	0.717
OL362278-1	MN794003-1	Drulisvirus	Drulisvirus	same	0.92
ON602727-1	MN794003-1	Drulisvirus	Drulisvirus	same	0.981
OL979479-1	MN794003-1	Drulisvirus	Drulisvirus	same	0.803
MN794003-1	MN794003-1	Drulisvirus	Drulisvirus	same	1
OQ790081-1	MN794003-1	Drulisvirus	Drulisvirus	same	0.877
MN101219-2	MN794003-1	Drulisvirus	Drulisvirus	same	0.774
MZ634338-1	MN794003-1	Drulisvirus	Drulisvirus	same	0.773
OK583893-1	MN794003-1	Drulisvirus	Drulisvirus	same	0.755
OR982685-1	MN794003-1	Drulisvirus	Drulisvirus	same	0.873
OR050521-1	MN794003-1	Drulisvirus	Drulisvirus	same	0.872
KF765493-1	MN794003-1	Drulisvirus	Drulisvirus	same	0.742
MZ634342-1	MN794003-1	Drulisvirus	Drulisvirus	same	0.773
MZ208805-1	MN794003-1	Drulisvirus	Drulisvirus	same	0.786
MZ634340-1	MN794003-1	Drulisvirus	Drulisvirus	same	0.773
OL362279-1	MN794003-1	Drulisvirus	Drulisvirus	same	0.902
OR287810-1	MN794003-1	Drulisvirus	Drulisvirus	same	0.761
ON602757-2	MN794003-1	Drulisvirus	Drulisvirus	same	0.755
ON602732-1	MN794003-1	Drulisvirus	Drulisvirus	same	0.887
OP413829-1	MN794003-1	Drulisvirus	Drulisvirus	same	0.749
OL474125-1	MN794003-1	Drulisvirus	Drulisvirus	same	0.767
ON755175-1	MN794003-1	Drulisvirus	Drulisvirus	same	0.908
MK693005-1	MN794003-1	Drulisvirus	Drulisvirus	same	0.916
MN794000-1	MN794003-1	Drulisvirus	Drulisvirus	same	0.995
KX587949-1	MN794003-1	Drulisvirus	Drulisvirus	same	0.908
OR983332-1	MN794003-1	Drulisvirus	Drulisvirus	same	0.736
MZ571827-1	MN794003-1	Drulisvirus	Drulisvirus	same	0.992
ON602725-1	MN794003-1	Drulisvirus	Drulisvirus	same	0.988
MT939252-1	MN794003-1	Drulisvirus	Drulisvirus	same	0.724
OP291336-4	MN807295-1	Friunavirus	Friunavirus	same	0.745
OQ730192-1	MN807295-1	Friunavirus	Friunavirus	same	0.937
OQ730212-1	MN807295-1	Friunavirus	Friunavirus	same	0.941
MZ868724-1	MN807295-1	Friunavirus	Friunavirus	same	0.93
MN604238-1	MN807295-1	Friunavirus	Friunavirus	same	0.941
MW926912-1	MN807295-1	Friunavirus	Friunavirus	same	0.924
MT633129-1	MN807295-1	Friunavirus	Friunavirus	same	0.924
MZ593174-1	MN807295-1	Friunavirus	Friunavirus	same	0.847
OK546191-1	MN807295-1	Friunavirus	Friunavirus	same	0.924
OL964948-1	MN807295-1	Friunavirus	Friunavirus	same	0.973
OR584314-1	MN807295-1	Friunavirus	Friunavirus	same	0.937
OQ101251-1	MN807295-1	Friunavirus	Friunavirus	same	0.907
MZ936314-1	MN807295-1	Friunavirus	Friunavirus	same	0.907
MG599035-1	MN807295-1	Friunavirus	Friunavirus	same	0.907
MN433707-1	MN807295-1	Friunavirus	Friunavirus	same	0.96
MF033348-1	MN807295-1	Friunavirus	Friunavirus	same	0.912
MZ967493-1	MN807295-1	Friunavirus	Friunavirus	same	0.952
ON531987-1	MN807295-1	Friunavirus	Friunavirus	same	0.867
OM925528-1	MN807295-1	Friunavirus	Friunavirus	same	0.948
MF033350-1	MN807295-1	Friunavirus	Friunavirus	same	0.95
OR578534-1	MN807295-1	Friunavirus	Friunavirus	same	0.924
MN395291-1	MN807295-1	Friunavirus	Friunavirus	same	0.967
MN604239-1	MN807295-1	Friunavirus	Friunavirus	same	0.9
MN294712-1	MN807295-1	Friunavirus	Friunavirus	same	0.941
MK257720-1	MN807295-1	Friunavirus	Friunavirus	same	0.937
MZ868725-1	MN807295-1	Friunavirus	Friunavirus	same	0.929
MT263719-1	MN807295-1	Friunavirus	Friunavirus	same	0.93
KT339321-1	MN807295-1	Friunavirus	Friunavirus	same	0.929
OR660046-1	MN807295-1	Friunavirus	Friunavirus	same	0.937
MN807295-1	MN807295-1	Friunavirus	Friunavirus	same	1
MZ868726-1	MN807295-1	Friunavirus	Friunavirus	same	0.946
MG459218-1	MN807295-1	Friunavirus	Friunavirus	same	0.789
OR075895-1	MN807295-1	Friunavirus	Friunavirus	same	0.946
MW345241-1	MN807295-1	Friunavirus	Friunavirus	same	0.928
KR149290-1	MN807295-1	Friunavirus	Friunavirus	same	0.966
MN614471-1	MN807295-1	Friunavirus	Friunavirus	same	0.967
OP508218-1	MN807295-1	Friunavirus	Friunavirus	same	0.937
OP171942-1	MN807295-1	Friunavirus	Friunavirus	same	0.93
OQ858591-1	MN807295-1	Friunavirus	Friunavirus	same	0.879
KY268295-1	MN807295-1	Friunavirus	Friunavirus	same	0.866
KY082667-1	MN807295-1	Friunavirus	Friunavirus	same	0.924
KT388102-1	MN807295-1	Friunavirus	Friunavirus	same	0.789
MK089780-1	MN807295-1	Friunavirus	Friunavirus	same	0.941
OQ378314-1	MN807295-1	Friunavirus	Friunavirus	same	0.953
MH763831-1	MN807295-1	Friunavirus	Friunavirus	same	0.961
OR770644-1	MN807295-1	Friunavirus	Friunavirus	same	0.93
ON513429-1	MN807295-1	Friunavirus	Friunavirus	same	0.935
KY268296-1	MN807295-1	Friunavirus	Friunavirus	same	0.973
MW366783-1	MN807295-1	Friunavirus	Friunavirus	same	0.954
JX658790-1	MN807295-1	Friunavirus	Friunavirus	same	0.929
KT804908-1	MN807295-1	Friunavirus	Friunavirus	same	0.937
MK257719-1	MN807295-1	Friunavirus	Friunavirus	same	0.937
MK278859-1	MN807295-1	Friunavirus	Friunavirus	same	0.946
MW056501-1	MN807295-1	Friunavirus	Friunavirus	same	0.952
MT741944-1	MN807295-1	Friunavirus	Friunavirus	same	0.937
PP174318-1	MN807295-1	Friunavirus	Friunavirus	same	0.948
MN061582-1	MN807295-1	Friunavirus	Friunavirus	same	0.967
KT388103-1	MN807295-1	Friunavirus	Friunavirus	same	0.885
KY888680-1	MN807295-1	Friunavirus	Friunavirus	same	0.929
MK257722-1	MN807295-1	Friunavirus	Friunavirus	same	0.928
MH042230-1	MN807295-1	Friunavirus	Friunavirus	same	0.924
MW459163-1	MN807295-1	Friunavirus	Friunavirus	same	0.968
PP717790-3	MN807295-1	Obolenskvirus	Friunavirus	different	0.9
MF033349-1	MN807295-1	Friunavirus	Friunavirus	same	0.93
MW366784-1	MN807295-1	Friunavirus	Friunavirus	same	0.961
OL770263-1	MN807295-1	Friunavirus	Friunavirus	same	0.935
MF033351-1	MN807295-1	Friunavirus	Friunavirus	same	0.9
MN212906-1	MN807295-1	Friunavirus	Friunavirus	same	0.918
OQ451773-1	MN807295-1	Friunavirus	Friunavirus	same	0.922
MK257721-1	MN807295-1	Friunavirus	Friunavirus	same	0.937
ON210142-1	MN807295-1	Friunavirus	Friunavirus	same	0.961
OP727261-1	MN807295-1	Friunavirus	Friunavirus	same	0.905
MN651570-1	MN807295-1	Friunavirus	Friunavirus	same	0.911
MF033347-1	MN807295-1	Friunavirus	Friunavirus	same	0.937
OP019135-1	MN807295-1	Friunavirus	Friunavirus	same	0.946
MZ099557-1	MN807295-1	Friunavirus	Friunavirus	same	0.94
MH800200-1	MN807295-1	Friunavirus	Friunavirus	same	0.908
HQ186308-1	MN807295-1	Friunavirus	Friunavirus	same	0.891
OR770645-1	MN807295-1	Friunavirus	Friunavirus	same	0.93
OQ982387-1	MN807295-1	Friunavirus	Friunavirus	same	0.952
MW056502-1	MN807295-1	Friunavirus	Friunavirus	same	0.951
MK257723-1	MN807295-1	Friunavirus	Friunavirus	same	0.948
MW056503-1	MN807295-1	Friunavirus	Friunavirus	same	0.941
MN662249-3	MN864865-2	Lazarusvirus	Hadassahvirus	different	0.698
MN864865-2	MN864865-2	Hadassahvirus	Hadassahvirus	same	1
MN732883-2	MN864865-2	Lazarusvirus	Hadassahvirus	different	0.698
MH165274-3	MN864865-2	Lazarusvirus	Hadassahvirus	different	0.991
MW388002-2	MN864865-2	Hadassahvirus	Hadassahvirus	same	0.991
MH460829-3	MN864865-2	Lazarusvirus	Hadassahvirus	different	0.698
MT409116-2	MN864865-2	Lazarusvirus	Hadassahvirus	different	0.698
MW388001-2	MN864865-2	Hadassahvirus	Hadassahvirus	same	0.991
MW388003-2	MN864865-2	Hadassahvirus	Hadassahvirus	same	0.991
MT385367-3	MN864865-2	Lazarusvirus	Hadassahvirus	different	0.698
MT949699-2	MN864865-2	Hadassahvirus	Hadassahvirus	same	0.991
MN709128-2	MN864865-2	Lazarusvirus	Hadassahvirus	different	0.698
OL770262-3	MN864865-2	Lazarusvirus	Hadassahvirus	different	0.698
OP585103-3	MN864865-2	Lazarusvirus	Hadassahvirus	different	0.698
MT741943-2	MN864865-2	Lazarusvirus	Hadassahvirus	different	0.698
MN782535-3	MN864865-2	Lazarusvirus	Hadassahvirus	different	0.698
OL770261-2	MN864865-2	Lazarusvirus	Hadassahvirus	different	0.698
OL770259-3	MN864865-2	Lazarusvirus	Hadassahvirus	different	0.698
MN723850-2	MN864865-2	Lazarusvirus	Hadassahvirus	different	0.698
OP946501-3	MN864865-2	Lazarusvirus	Hadassahvirus	different	0.698
OL770260-2	MN864865-2	Hadassahvirus	Hadassahvirus	same	0.991
OP946502-2	MN864865-2	Lazarusvirus	Hadassahvirus	different	0.698
MW388004-2	MN864865-2	Hadassahvirus	Hadassahvirus	same	0.991
MK278860-2	MN864865-2	Hadassahvirus	Hadassahvirus	same	0.991
MN648195-3	MN864865-2	Lazarusvirus	Hadassahvirus	different	0.698
OL770258-3	MN864865-2	Lazarusvirus	Hadassahvirus	different	0.698
MH713599-2	MN864865-2	Lazarusvirus	Hadassahvirus	different	0.698
OL763420-1	MN864865-2	Lazarusvirus	Hadassahvirus	different	0.698
MH165274-1	MN864865-3	Lazarusvirus	Hadassahvirus	different	0.771
HM004124-1	MN864865-3	Acajnonavirus	Hadassahvirus	different	0.665
MW388002-1	MN864865-3	Hadassahvirus	Hadassahvirus	same	0.984
OP946501-1	MN864865-3	Lazarusvirus	Hadassahvirus	different	0.771
MT385367-1	MN864865-3	Lazarusvirus	Hadassahvirus	different	0.777
MK240351-2	MN864865-3	Zedzedvirus	Hadassahvirus	different	0.568
MN732883-1	MN864865-3	Lazarusvirus	Hadassahvirus	different	0.771
MW388001-1	MN864865-3	Hadassahvirus	Hadassahvirus	same	0.984
OP946502-1	MN864865-3	Lazarusvirus	Hadassahvirus	different	0.777
OL770262-1	MN864865-3	Lazarusvirus	Hadassahvirus	different	0.771
OL770259-1	MN864865-3	Lazarusvirus	Hadassahvirus	different	0.782
OL770258-1	MN864865-3	Lazarusvirus	Hadassahvirus	different	0.771
MN864865-3	MN864865-3	Hadassahvirus	Hadassahvirus	same	1
OP585103-1	MN864865-3	Lazarusvirus	Hadassahvirus	different	0.771
OL763420-3	MN864865-3	Lazarusvirus	Hadassahvirus	different	0.777
MN709128-1	MN864865-3	Lazarusvirus	Hadassahvirus	different	0.771
MN662249-1	MN864865-3	Lazarusvirus	Hadassahvirus	different	0.766
MT741943-1	MN864865-3	Lazarusvirus	Hadassahvirus	different	0.771
MT409116-1	MN864865-3	Lazarusvirus	Hadassahvirus	different	0.771
MN782535-1	MN864865-3	Lazarusvirus	Hadassahvirus	different	0.782
MH713599-4	MN864865-3	Lazarusvirus	Hadassahvirus	different	0.782
MT949699-1	MN864865-3	Hadassahvirus	Hadassahvirus	same	1
MK278860-3	MN864865-3	Hadassahvirus	Hadassahvirus	same	1
MW388004-1	MN864865-3	Hadassahvirus	Hadassahvirus	same	1
MN723850-1	MN864865-3	Lazarusvirus	Hadassahvirus	different	0.771
HQ698922-1	MN864865-3	Zedzedvirus	Hadassahvirus	different	0.568
OL770260-1	MN864865-3	Hadassahvirus	Hadassahvirus	same	1
MH460829-1	MN864865-3	Lazarusvirus	Hadassahvirus	different	0.771
OL770261-1	MN864865-3	Lazarusvirus	Hadassahvirus	different	0.771
MN648195-1	MN864865-3	Lazarusvirus	Hadassahvirus	different	0.777
MW388003-1	MN864865-3	Hadassahvirus	Hadassahvirus	same	0.984
OP413829-1	MT090077-1	Drulisvirus	Drulisvirus	same	0.852
MN794003-1	MT090077-1	Drulisvirus	Drulisvirus	same	0.761
MN101220-1	MT090077-1	Drulisvirus	Drulisvirus	same	0.865
MT559526-1	MT090077-1	Drulisvirus	Drulisvirus	same	0.869
MT682065-1	MT090077-1	Drulisvirus	Drulisvirus	same	0.753
NC_013649-1	MT090077-1	Drulisvirus	Drulisvirus	same	0.847
OL976437-2	MT090077-1	Drulisvirus	Drulisvirus	same	0.787
MZ571827-1	MT090077-1	Drulisvirus	Drulisvirus	same	0.761
OR983332-1	MT090077-1	Drulisvirus	Drulisvirus	same	0.862
MZ602146-1	MT090077-1	Drulisvirus	Drulisvirus	same	0.868
AIT13620-1	MT090077-1	Drulisvirus	Drulisvirus	same	0.872
OQ503491-1	MT090077-1	Drulisvirus	Drulisvirus	same	0.842
ON602728-1	MT090077-1	Drulisvirus	Drulisvirus	same	0.748
KX237514-1	MT090077-1	Drulisvirus	Drulisvirus	same	0.859
OQ790081-1	MT090077-1	Drulisvirus	Drulisvirus	same	0.8
OR287809-1	MT090077-1	Drulisvirus	Drulisvirus	same	0.753
OL362278-1	MT090077-1	Drulisvirus	Drulisvirus	same	0.8
NC_031025-1	MT090077-1	Drulisvirus	Drulisvirus	same	0.849
MN794002-1	MT090077-1	Drulisvirus	Drulisvirus	same	0.761
KP708985-1	MT090077-1	Drulisvirus	Drulisvirus	same	0.847
MN176573-1	MT090077-1	Drulisvirus	Drulisvirus	same	0.805
ON602767-1	MT090077-1	Drulisvirus	Drulisvirus	same	0.761
ON602732-1	MT090077-1	Drulisvirus	Drulisvirus	same	0.718
MN794000-1	MT090077-1	Drulisvirus	Drulisvirus	same	0.761
KY000081-1	MT090077-1	Drulisvirus	Drulisvirus	same	0.875
OR809313-1	MT090077-1	Drulisvirus	Drulisvirus	same	0.754
OL979479-1	MT090077-1	Drulisvirus	Drulisvirus	same	0.704
KX856662-1	MT090077-1	Drulisvirus	Drulisvirus	same	0.755
MK693005-1	MT090077-1	Drulisvirus	Drulisvirus	same	0.761
ON602727-1	MT090077-1	Drulisvirus	Drulisvirus	same	0.748
OR982685-1	MT090077-1	Drulisvirus	Drulisvirus	same	0.755
MT701589-1	MT090077-1	Drulisvirus	Drulisvirus	same	0.761
ON165415-1	MT090077-1	Drulisvirus	Drulisvirus	same	0.76
MZ634339-2	MT090077-1	Drulisvirus	Drulisvirus	same	0.904
ON602739-1	MT090077-1	Drulisvirus	Drulisvirus	same	0.761
OP852425-1	MT090077-1	Drulisvirus	Drulisvirus	same	0.833
MN794001-1	MT090077-1	Drulisvirus	Drulisvirus	same	0.755
MN116494-1	MT090077-1	Drulisvirus	Drulisvirus	same	0.767
MZ208805-1	MT090077-1	Drulisvirus	Drulisvirus	same	0.926
NC_025418-1	MT090077-1	Drulisvirus	Drulisvirus	same	0.843
OX335428-1	MT090077-1	Drulisvirus	Drulisvirus	same	0.843
OK562429-1	MT090077-1	Drulisvirus	Drulisvirus	same	0.847
NC_028670-1	MT090077-1	Drulisvirus	Drulisvirus	same	0.767
MZ634343-1	MT090077-1	Drulisvirus	Drulisvirus	same	0.904
ON602723-2	MT090077-1	Drulisvirus	Drulisvirus	same	0.761
KP708986-1	MT090077-1	Drulisvirus	Drulisvirus	same	0.761
MT197176-1	MT090077-1	Drulisvirus	Drulisvirus	same	0.755
PP663283-1	MT090077-1	Drulisvirus	Drulisvirus	same	0.836
NC_028870-1	MT090077-1	Drulisvirus	Drulisvirus	same	0.761
OR287808-1	MT090077-1	Drulisvirus	Drulisvirus	same	0.842
NC_023567-1	MT090077-1	Drulisvirus	Drulisvirus	same	0.852
MN380459-1	MT090077-1	Drulisvirus	Drulisvirus	same	0.842
MZ634338-1	MT090077-1	Drulisvirus	Drulisvirus	same	0.904
OR050521-1	MT090077-1	Drulisvirus	Drulisvirus	same	0.755
OQ884026-1	MT090077-1	Drulisvirus	Drulisvirus	same	0.8
KF765493-1	MT090077-1	Drulisvirus	Drulisvirus	same	0.852
ON602726-3	MT090077-1	Drulisvirus	Drulisvirus	same	0.773
OQ871562-1	MT090077-1	Drulisvirus	Drulisvirus	same	0.836
ON602762-1	MT090077-1	Drulisvirus	Drulisvirus	same	0.677
ON602756-2	MT090077-1	Drulisvirus	Drulisvirus	same	0.837
MZ634340-1	MT090077-1	Drulisvirus	Drulisvirus	same	0.904
MZ634342-1	MT090077-1	Drulisvirus	Drulisvirus	same	0.904
GQ413938-1	MT090077-1	Drulisvirus	Drulisvirus	same	0.847
OK583893-1	MT090077-1	Drulisvirus	Drulisvirus	same	0.785
ON602748-2	MT090077-1	Drulisvirus	Drulisvirus	same	0.843
ON755175-1	MT090077-1	Drulisvirus	Drulisvirus	same	0.8
ON602724-1	MT090077-1	Drulisvirus	Drulisvirus	same	0.761
OR287810-1	MT090077-1	Drulisvirus	Drulisvirus	same	0.867
ON602725-1	MT090077-1	Drulisvirus	Drulisvirus	same	0.761
KX587949-1	MT090077-1	Drulisvirus	Drulisvirus	same	0.8
OL474125-1	MT090077-1	Drulisvirus	Drulisvirus	same	0.885
ON809559-2	MT090077-1	Drulisvirus	Drulisvirus	same	0.761
NC_031246-1	MT090077-1	Drulisvirus	Drulisvirus	same	0.843
OK583892-1	MT090077-1	Drulisvirus	Drulisvirus	same	0.842
ON146449-1	MT090077-1	Drulisvirus	Drulisvirus	same	0.852
MN176572-1	MT090077-1	Drulisvirus	Drulisvirus	same	0.957
ON132389-2	MT090077-1	Drulisvirus	Drulisvirus	same	0.811
MG972768-1	MT090077-1	Drulisvirus	Drulisvirus	same	0.817
ON602761-1	MT090077-1	Drulisvirus	Drulisvirus	same	0.836
ON602754-2	MT090077-1	Drulisvirus	Drulisvirus	same	0.761
OP114731-1	MT090077-1	Drulisvirus	Drulisvirus	same	0.76
OQ819159-1	MT090077-1	Drulisvirus	Drulisvirus	same	0.856
KT367886-1	MT090077-1	Drulisvirus	Drulisvirus	same	0.975
OM816837-2	MT090077-1	Drulisvirus	Drulisvirus	same	0.833
ON602752-1	MT090077-1	Drulisvirus	Drulisvirus	same	0.755
OQ734493-1	MT090077-1	Drulisvirus	Drulisvirus	same	0.836
MF612071-1	MT090077-1	Drulisvirus	Drulisvirus	same	0.846
ON602757-2	MT090077-1	Drulisvirus	Drulisvirus	same	0.837
OQ689084-1	MT090077-1	Drulisvirus	Drulisvirus	same	0.76
KX211991-1	MT090077-1	Drulisvirus	Drulisvirus	same	0.849
KY385423-1	MT090077-1	Drulisvirus	Drulisvirus	same	0.741
MT090077-1	MT090077-1	Drulisvirus	Drulisvirus	same	1
MN101219-2	MT090077-1	Drulisvirus	Drulisvirus	same	0.767
OL362279-1	MT090077-1	Drulisvirus	Drulisvirus	same	0.761
MT939252-1	MT090077-1	Drulisvirus	Drulisvirus	same	0.874
MW590329-1	MT090077-1	Drulisvirus	Drulisvirus	same	0.885
MT197175-1	MT090077-1	Drulisvirus	Drulisvirus	same	0.767
MK135468-2	MT090077-1	Drulisvirus	Drulisvirus	same	0.852
MT559527-1	MT090077-1	Drulisvirus	Drulisvirus	same	0.858
MT360680-1	MT090077-1	Drulisvirus	Drulisvirus	same	0.733
OX335379-2	MT090077-1	Drulisvirus	Drulisvirus	same	0.843
NC_028664-1	MT090077-1	Drulisvirus	Drulisvirus	same	0.975
ON602743-1	MT090077-1	Drulisvirus	Drulisvirus	same	0.767
KU666550-1	MT090077-1	Drulisvirus	Drulisvirus	same	0.843
OR287807-1	MT090077-1	Drulisvirus	Drulisvirus	same	0.753
ON602740-1	MT090077-1	Drulisvirus	Drulisvirus	same	0.681
OP441381-1	MT090077-1	Drulisvirus	Drulisvirus	same	0.879
OR230584-1	MT090077-1	Drulisvirus	Drulisvirus	same	0.868
AB716666-1	MT090077-1	Drulisvirus	Drulisvirus	same	0.843
NC_013649-2	MT090077-1	Drulisvirus	Drulisvirus	same	0.847
KT964103-1	MT090077-1	Drulisvirus	Drulisvirus	same	0.767
OR234023-1	MT157285-1	Slopekvirus	Slopekvirus	same	0.984
LC768465-1	MT157285-1	Slopekvirus	Slopekvirus	same	0.984
LC768464-1	MT157285-1	Slopekvirus	Slopekvirus	same	0.984
LC768466-1	MT157285-1	Slopekvirus	Slopekvirus	same	0.984
NC_041981-1	MT157285-1	Slopekvirus	Slopekvirus	same	0.984
OP045497-1	MT157285-1	Slopekvirus	Slopekvirus	same	0.963
MN101223-1	MT157285-1	Slopekvirus	Slopekvirus	same	0.984
OR256021-1	MT157285-1	Slopekvirus	Slopekvirus	same	0.984
LC768472-1	MT157285-1	Slopekvirus	Slopekvirus	same	0.984
PP002985-1	MT157285-1	Slopekvirus	Slopekvirus	same	0.911
OR138016-1	MT157285-1	Slopekvirus	Slopekvirus	same	0.969
OP617746-1	MT157285-1	Slopekvirus	Slopekvirus	same	0.984
OX335396-1	MT157285-1	Slopekvirus	Slopekvirus	same	0.984
OP684128-1	MT157285-1	Slopekvirus	Slopekvirus	same	1
LC768463-1	MT157285-1	Slopekvirus	Slopekvirus	same	0.984
OR138015-1	MT157285-1	Slopekvirus	Slopekvirus	same	1
LC768482-1	MT157285-1	Slopekvirus	Slopekvirus	same	0.984
PP350799-1	MT157285-1	Slopekvirus	Slopekvirus	same	1
OM971648-6	MT157285-1	Slopekvirus	Slopekvirus	same	0.938
LC768473-1	MT157285-1	Slopekvirus	Slopekvirus	same	0.984
LC768496-1	MT157285-1	Slopekvirus	Slopekvirus	same	0.984
MZ322895-1	MT157285-1	Slopekvirus	Slopekvirus	same	0.908
OR644643-1	MT157285-1	Slopekvirus	Slopekvirus	same	1
LC768469-1	MT157285-1	Slopekvirus	Slopekvirus	same	0.984
MW448170-1	MT157285-1	Slopekvirus	Slopekvirus	same	0.933
NC_042138-1	MT157285-1	Slopekvirus	Slopekvirus	same	0.934
ON515458-1	MT157285-1	Slopekvirus	Slopekvirus	same	0.984
KT001918-1	MT157285-1	Slopekvirus	Slopekvirus	same	0.984
OQ267591-1	MT157285-1	Slopekvirus	Slopekvirus	same	0.959
MZ707157-1	MT157285-1	Slopekvirus	Slopekvirus	same	0.903
LC768483-1	MT157285-1	Slopekvirus	Slopekvirus	same	0.984
LC768481-1	MT157285-1	Slopekvirus	Slopekvirus	same	0.984
OM103621-1	MT157285-1	Slopekvirus	Slopekvirus	same	0.984
LC768474-1	MT157285-1	Slopekvirus	Slopekvirus	same	0.984
OR256023-1	MT157285-1	Slopekvirus	Slopekvirus	same	0.984
LR746310-1	MT157285-1	Slopekvirus	Slopekvirus	same	0.919
MZ612130-1	MT157285-1	Slopekvirus	Slopekvirus	same	0.984
LC768480-1	MT157285-1	Slopekvirus	Slopekvirus	same	0.984
OK631813-1	MT157285-1	Slopekvirus	Slopekvirus	same	0.931
MZ707156-1	MT157285-1	Slopekvirus	Slopekvirus	same	0.94
GU295964-1	MT157285-1	Slopekvirus	Slopekvirus	same	0.934
LC768479-1	MT157285-1	Slopekvirus	Slopekvirus	same	0.984
LC768475-1	MT157285-1	Slopekvirus	Slopekvirus	same	0.984
MT157285-1	MT157285-1	Slopekvirus	Slopekvirus	same	1
OX335407-1	MT157285-1	Slopekvirus	Slopekvirus	same	0.984
OR138017-1	MT157285-1	Slopekvirus	Slopekvirus	same	1
HQ918180-1	MT157285-1	Slopekvirus	Slopekvirus	same	0.984
MZ602146-1	MT197175-1	Drulisvirus	Drulisvirus	same	0.757
OP413829-1	MT197175-1	Drulisvirus	Drulisvirus	same	0.755
KF765493-1	MT197175-1	Drulisvirus	Drulisvirus	same	0.748
OR287810-1	MT197175-1	Drulisvirus	Drulisvirus	same	0.751
ON602724-1	MT197175-1	Drulisvirus	Drulisvirus	same	0.926
ON602725-1	MT197175-1	Drulisvirus	Drulisvirus	same	0.926
ON602762-1	MT197175-1	Drulisvirus	Drulisvirus	same	0.741
ON602740-1	MT197175-1	Drulisvirus	Drulisvirus	same	0.908
ON602756-2	MT197175-1	Drulisvirus	Drulisvirus	same	0.761
OR230584-1	MT197175-1	Drulisvirus	Drulisvirus	same	0.757
OR809313-1	MT197175-1	Drulisvirus	Drulisvirus	same	0.818
NC_031025-1	MT197175-1	Drulisvirus	Drulisvirus	same	0.762
NC_013649-1	MT197175-1	Drulisvirus	Drulisvirus	same	0.749
OR982685-1	MT197175-1	Drulisvirus	Drulisvirus	same	0.818
ON602723-2	MT197175-1	Drulisvirus	Drulisvirus	same	0.92
ON755175-1	MT197175-1	Drulisvirus	Drulisvirus	same	0.918
OX335379-2	MT197175-1	Drulisvirus	Drulisvirus	same	0.741
OL976437-2	MT197175-1	Drulisvirus	Drulisvirus	same	0.857
ON602727-1	MT197175-1	Drulisvirus	Drulisvirus	same	0.908
OQ790081-1	MT197175-1	Drulisvirus	Drulisvirus	same	0.895
KX856662-1	MT197175-1	Drulisvirus	Drulisvirus	same	0.934
ON165415-1	MT197175-1	Drulisvirus	Drulisvirus	same	0.849
KP708986-1	MT197175-1	Drulisvirus	Drulisvirus	same	0.93
MT682065-1	MT197175-1	Drulisvirus	Drulisvirus	same	0.908
AB716666-1	MT197175-1	Drulisvirus	Drulisvirus	same	0.741
PP663283-1	MT197175-1	Drulisvirus	Drulisvirus	same	0.736
MZ208805-1	MT197175-1	Drulisvirus	Drulisvirus	same	0.793
MK135468-2	MT197175-1	Drulisvirus	Drulisvirus	same	0.818
NC_031246-1	MT197175-1	Drulisvirus	Drulisvirus	same	0.741
OM816837-2	MT197175-1	Drulisvirus	Drulisvirus	same	0.755
OQ884026-1	MT197175-1	Drulisvirus	Drulisvirus	same	0.918
ON602752-1	MT197175-1	Drulisvirus	Drulisvirus	same	0.9
KX211991-1	MT197175-1	Drulisvirus	Drulisvirus	same	0.762
MT559527-1	MT197175-1	Drulisvirus	Drulisvirus	same	0.755
MN794002-1	MT197175-1	Drulisvirus	Drulisvirus	same	0.926
NC_028870-1	MT197175-1	Drulisvirus	Drulisvirus	same	0.93
MZ634342-1	MT197175-1	Drulisvirus	Drulisvirus	same	0.775
OX335428-1	MT197175-1	Drulisvirus	Drulisvirus	same	0.741
KY385423-1	MT197175-1	Drulisvirus	Drulisvirus	same	0.862
MZ571827-1	MT197175-1	Drulisvirus	Drulisvirus	same	0.92
MN116494-1	MT197175-1	Drulisvirus	Drulisvirus	same	0.842
OP114731-1	MT197175-1	Drulisvirus	Drulisvirus	same	0.849
OP852425-1	MT197175-1	Drulisvirus	Drulisvirus	same	0.755
MT939252-1	MT197175-1	Drulisvirus	Drulisvirus	same	0.73
MK693005-1	MT197175-1	Drulisvirus	Drulisvirus	same	0.905
ON146449-1	MT197175-1	Drulisvirus	Drulisvirus	same	0.748
OP441381-1	MT197175-1	Drulisvirus	Drulisvirus	same	0.767
MN794000-1	MT197175-1	Drulisvirus	Drulisvirus	same	0.926
ON132389-2	MT197175-1	Drulisvirus	Drulisvirus	same	0.755
OQ689084-1	MT197175-1	Drulisvirus	Drulisvirus	same	0.911
NC_028670-1	MT197175-1	Drulisvirus	Drulisvirus	same	0.974
OR287808-1	MT197175-1	Drulisvirus	Drulisvirus	same	0.755
MN101220-1	MT197175-1	Drulisvirus	Drulisvirus	same	0.761
NC_025418-1	MT197175-1	Drulisvirus	Drulisvirus	same	0.741
OQ871562-1	MT197175-1	Drulisvirus	Drulisvirus	same	0.673
MF612071-1	MT197175-1	Drulisvirus	Drulisvirus	same	0.761
KY000081-1	MT197175-1	Drulisvirus	Drulisvirus	same	0.762
MG972768-1	MT197175-1	Drulisvirus	Drulisvirus	same	0.714
OK562429-1	MT197175-1	Drulisvirus	Drulisvirus	same	0.818
NC_023567-1	MT197175-1	Drulisvirus	Drulisvirus	same	0.748
OQ734493-1	MT197175-1	Drulisvirus	Drulisvirus	same	0.673
MT360680-1	MT197175-1	Drulisvirus	Drulisvirus	same	0.78
KT367886-1	MT197175-1	Drulisvirus	Drulisvirus	same	0.767
AIT13620-1	MT197175-1	Drulisvirus	Drulisvirus	same	0.773
ON602761-1	MT197175-1	Drulisvirus	Drulisvirus	same	0.762
MN380459-1	MT197175-1	Drulisvirus	Drulisvirus	same	0.761
ON602767-1	MT197175-1	Drulisvirus	Drulisvirus	same	0.97
OQ503491-1	MT197175-1	Drulisvirus	Drulisvirus	same	0.736
ON602732-1	MT197175-1	Drulisvirus	Drulisvirus	same	0.918
MT197176-1	MT197175-1	Drulisvirus	Drulisvirus	same	0.98
OL979479-1	MT197175-1	Drulisvirus	Drulisvirus	same	0.818
MT559526-1	MT197175-1	Drulisvirus	Drulisvirus	same	0.748
NC_013649-2	MT197175-1	Drulisvirus	Drulisvirus	same	0.761
MW590329-1	MT197175-1	Drulisvirus	Drulisvirus	same	0.862
MT090077-1	MT197175-1	Drulisvirus	Drulisvirus	same	0.767
OR050521-1	MT197175-1	Drulisvirus	Drulisvirus	same	0.886
OR287809-1	MT197175-1	Drulisvirus	Drulisvirus	same	0.849
OR983332-1	MT197175-1	Drulisvirus	Drulisvirus	same	0.751
ON602743-1	MT197175-1	Drulisvirus	Drulisvirus	same	0.981
OL362278-1	MT197175-1	Drulisvirus	Drulisvirus	same	0.929
OK583893-1	MT197175-1	Drulisvirus	Drulisvirus	same	0.792
KU666550-1	MT197175-1	Drulisvirus	Drulisvirus	same	0.741
ON602757-2	MT197175-1	Drulisvirus	Drulisvirus	same	0.761
ON602739-1	MT197175-1	Drulisvirus	Drulisvirus	same	0.926
MN176573-1	MT197175-1	Drulisvirus	Drulisvirus	same	0.794
ON809559-2	MT197175-1	Drulisvirus	Drulisvirus	same	0.948
MZ634339-2	MT197175-1	Drulisvirus	Drulisvirus	same	0.775
OR287807-1	MT197175-1	Drulisvirus	Drulisvirus	same	0.905
MT701589-1	MT197175-1	Drulisvirus	Drulisvirus	same	0.937
KP708985-1	MT197175-1	Drulisvirus	Drulisvirus	same	0.761
MN794003-1	MT197175-1	Drulisvirus	Drulisvirus	same	0.92
MN794001-1	MT197175-1	Drulisvirus	Drulisvirus	same	0.92
KT964103-1	MT197175-1	Drulisvirus	Drulisvirus	same	0.974
ON602754-2	MT197175-1	Drulisvirus	Drulisvirus	same	0.959
KX237514-1	MT197175-1	Drulisvirus	Drulisvirus	same	0.8
OL474125-1	MT197175-1	Drulisvirus	Drulisvirus	same	0.767
ON602748-2	MT197175-1	Drulisvirus	Drulisvirus	same	0.741
MN101219-2	MT197175-1	Drulisvirus	Drulisvirus	same	0.737
MZ634343-1	MT197175-1	Drulisvirus	Drulisvirus	same	0.775
KX587949-1	MT197175-1	Drulisvirus	Drulisvirus	same	0.921
OK583892-1	MT197175-1	Drulisvirus	Drulisvirus	same	0.755
MT197175-1	MT197175-1	Drulisvirus	Drulisvirus	same	1
GQ413938-1	MT197175-1	Drulisvirus	Drulisvirus	same	0.749
OL362279-1	MT197175-1	Drulisvirus	Drulisvirus	same	0.93
ON602728-1	MT197175-1	Drulisvirus	Drulisvirus	same	0.908
MZ634338-1	MT197175-1	Drulisvirus	Drulisvirus	same	0.775
MN176572-1	MT197175-1	Drulisvirus	Drulisvirus	same	0.761
ON602726-3	MT197175-1	Drulisvirus	Drulisvirus	same	0.987
OQ819159-1	MT197175-1	Drulisvirus	Drulisvirus	same	0.748
MZ634340-1	MT197175-1	Drulisvirus	Drulisvirus	same	0.775
NC_028664-1	MT197175-1	Drulisvirus	Drulisvirus	same	0.767
MT701589-1	MT197176-1	Drulisvirus	Drulisvirus	same	0.937
ON602732-1	MT197176-1	Drulisvirus	Drulisvirus	same	0.912
NC_028664-1	MT197176-1	Drulisvirus	Drulisvirus	same	0.755
KP708986-1	MT197176-1	Drulisvirus	Drulisvirus	same	0.922
MT197176-1	MT197176-1	Drulisvirus	Drulisvirus	same	1
OP413829-1	MT197176-1	Drulisvirus	Drulisvirus	same	0.749
KX856662-1	MT197176-1	Drulisvirus	Drulisvirus	same	0.926
OP852425-1	MT197176-1	Drulisvirus	Drulisvirus	same	0.742
ON602723-2	MT197176-1	Drulisvirus	Drulisvirus	same	0.92
ON809559-2	MT197176-1	Drulisvirus	Drulisvirus	same	0.948
MT682065-1	MT197176-1	Drulisvirus	Drulisvirus	same	0.901
ON602724-1	MT197176-1	Drulisvirus	Drulisvirus	same	0.926
MN794000-1	MT197176-1	Drulisvirus	Drulisvirus	same	0.926
MZ634340-1	MT197176-1	Drulisvirus	Drulisvirus	same	0.759
OR287807-1	MT197176-1	Drulisvirus	Drulisvirus	same	0.897
MN101220-1	MT197176-1	Drulisvirus	Drulisvirus	same	0.749
OQ884026-1	MT197176-1	Drulisvirus	Drulisvirus	same	0.914
MG972768-1	MT197176-1	Drulisvirus	Drulisvirus	same	0.708
MZ571827-1	MT197176-1	Drulisvirus	Drulisvirus	same	0.92
OR050521-1	MT197176-1	Drulisvirus	Drulisvirus	same	0.88
ON602728-1	MT197176-1	Drulisvirus	Drulisvirus	same	0.908
KF765493-1	MT197176-1	Drulisvirus	Drulisvirus	same	0.742
KX237514-1	MT197176-1	Drulisvirus	Drulisvirus	same	0.788
ON146449-1	MT197176-1	Drulisvirus	Drulisvirus	same	0.742
MN794001-1	MT197176-1	Drulisvirus	Drulisvirus	same	0.92
OR287808-1	MT197176-1	Drulisvirus	Drulisvirus	same	0.748
ON602757-2	MT197176-1	Drulisvirus	Drulisvirus	same	0.755
KX587949-1	MT197176-1	Drulisvirus	Drulisvirus	same	0.914
ON755175-1	MT197176-1	Drulisvirus	Drulisvirus	same	0.91
MZ634343-1	MT197176-1	Drulisvirus	Drulisvirus	same	0.759
ON132389-2	MT197176-1	Drulisvirus	Drulisvirus	same	0.748
OK583893-1	MT197176-1	Drulisvirus	Drulisvirus	same	0.786
MN176572-1	MT197176-1	Drulisvirus	Drulisvirus	same	0.748
OX335428-1	MT197176-1	Drulisvirus	Drulisvirus	same	0.736
MK135468-2	MT197176-1	Drulisvirus	Drulisvirus	same	0.811
KY000081-1	MT197176-1	Drulisvirus	Drulisvirus	same	0.751
ON602767-1	MT197176-1	Drulisvirus	Drulisvirus	same	0.97
ON602748-2	MT197176-1	Drulisvirus	Drulisvirus	same	0.736
MT559527-1	MT197176-1	Drulisvirus	Drulisvirus	same	0.742
KP708985-1	MT197176-1	Drulisvirus	Drulisvirus	same	0.755
MK693005-1	MT197176-1	Drulisvirus	Drulisvirus	same	0.912
OQ734493-1	MT197176-1	Drulisvirus	Drulisvirus	same	0.669
PP663283-1	MT197176-1	Drulisvirus	Drulisvirus	same	0.73
ON602761-1	MT197176-1	Drulisvirus	Drulisvirus	same	0.757
OQ689084-1	MT197176-1	Drulisvirus	Drulisvirus	same	0.918
MZ634338-1	MT197176-1	Drulisvirus	Drulisvirus	same	0.759
OL362279-1	MT197176-1	Drulisvirus	Drulisvirus	same	0.922
MN176573-1	MT197176-1	Drulisvirus	Drulisvirus	same	0.782
OL362278-1	MT197176-1	Drulisvirus	Drulisvirus	same	0.921
MT360680-1	MT197176-1	Drulisvirus	Drulisvirus	same	0.735
OK562429-1	MT197176-1	Drulisvirus	Drulisvirus	same	0.811
NC_031025-1	MT197176-1	Drulisvirus	Drulisvirus	same	0.762
NC_031246-1	MT197176-1	Drulisvirus	Drulisvirus	same	0.736
NC_013649-2	MT197176-1	Drulisvirus	Drulisvirus	same	0.755
OQ871562-1	MT197176-1	Drulisvirus	Drulisvirus	same	0.669
KY385423-1	MT197176-1	Drulisvirus	Drulisvirus	same	0.855
MN794002-1	MT197176-1	Drulisvirus	Drulisvirus	same	0.926
OM816837-2	MT197176-1	Drulisvirus	Drulisvirus	same	0.742
OX335379-2	MT197176-1	Drulisvirus	Drulisvirus	same	0.736
MN116494-1	MT197176-1	Drulisvirus	Drulisvirus	same	0.836
KU666550-1	MT197176-1	Drulisvirus	Drulisvirus	same	0.736
OL979479-1	MT197176-1	Drulisvirus	Drulisvirus	same	0.818
OR287809-1	MT197176-1	Drulisvirus	Drulisvirus	same	0.843
NC_025418-1	MT197176-1	Drulisvirus	Drulisvirus	same	0.736
MZ634339-2	MT197176-1	Drulisvirus	Drulisvirus	same	0.759
OR982685-1	MT197176-1	Drulisvirus	Drulisvirus	same	0.805
NC_023567-1	MT197176-1	Drulisvirus	Drulisvirus	same	0.742
NC_013649-1	MT197176-1	Drulisvirus	Drulisvirus	same	0.742
OQ819159-1	MT197176-1	Drulisvirus	Drulisvirus	same	0.742
ON602727-1	MT197176-1	Drulisvirus	Drulisvirus	same	0.908
ON602743-1	MT197176-1	Drulisvirus	Drulisvirus	same	0.981
NC_028670-1	MT197176-1	Drulisvirus	Drulisvirus	same	0.966
ON165415-1	MT197176-1	Drulisvirus	Drulisvirus	same	0.842
MN380459-1	MT197176-1	Drulisvirus	Drulisvirus	same	0.755
OR230584-1	MT197176-1	Drulisvirus	Drulisvirus	same	0.751
NC_028870-1	MT197176-1	Drulisvirus	Drulisvirus	same	0.922
MT197175-1	MT197176-1	Drulisvirus	Drulisvirus	same	0.98
ON602739-1	MT197176-1	Drulisvirus	Drulisvirus	same	0.926
OQ790081-1	MT197176-1	Drulisvirus	Drulisvirus	same	0.891
AB716666-1	MT197176-1	Drulisvirus	Drulisvirus	same	0.736
ON602754-2	MT197176-1	Drulisvirus	Drulisvirus	same	0.951
MT559526-1	MT197176-1	Drulisvirus	Drulisvirus	same	0.736
MT939252-1	MT197176-1	Drulisvirus	Drulisvirus	same	0.725
ON602762-1	MT197176-1	Drulisvirus	Drulisvirus	same	0.728
OR809313-1	MT197176-1	Drulisvirus	Drulisvirus	same	0.805
OP441381-1	MT197176-1	Drulisvirus	Drulisvirus	same	0.762
OK583892-1	MT197176-1	Drulisvirus	Drulisvirus	same	0.748
MT090077-1	MT197176-1	Drulisvirus	Drulisvirus	same	0.755
ON602752-1	MT197176-1	Drulisvirus	Drulisvirus	same	0.9
ON602756-2	MT197176-1	Drulisvirus	Drulisvirus	same	0.755
KT367886-1	MT197176-1	Drulisvirus	Drulisvirus	same	0.755
OR983332-1	MT197176-1	Drulisvirus	Drulisvirus	same	0.746
OQ503491-1	MT197176-1	Drulisvirus	Drulisvirus	same	0.73
OP114731-1	MT197176-1	Drulisvirus	Drulisvirus	same	0.842
ON602726-3	MT197176-1	Drulisvirus	Drulisvirus	same	0.974
OR287810-1	MT197176-1	Drulisvirus	Drulisvirus	same	0.746
MZ208805-1	MT197176-1	Drulisvirus	Drulisvirus	same	0.786
KX211991-1	MT197176-1	Drulisvirus	Drulisvirus	same	0.762
KT964103-1	MT197176-1	Drulisvirus	Drulisvirus	same	0.966
ON602725-1	MT197176-1	Drulisvirus	Drulisvirus	same	0.926
GQ413938-1	MT197176-1	Drulisvirus	Drulisvirus	same	0.742
ON602740-1	MT197176-1	Drulisvirus	Drulisvirus	same	0.908
MZ634342-1	MT197176-1	Drulisvirus	Drulisvirus	same	0.759
MN101219-2	MT197176-1	Drulisvirus	Drulisvirus	same	0.737
OL976437-2	MT197176-1	Drulisvirus	Drulisvirus	same	0.857
AIT13620-1	MT197176-1	Drulisvirus	Drulisvirus	same	0.767
MW590329-1	MT197176-1	Drulisvirus	Drulisvirus	same	0.855
MN794003-1	MT197176-1	Drulisvirus	Drulisvirus	same	0.92
MF612071-1	MT197176-1	Drulisvirus	Drulisvirus	same	0.749
OL474125-1	MT197176-1	Drulisvirus	Drulisvirus	same	0.762
MZ602146-1	MT197176-1	Drulisvirus	Drulisvirus	same	0.751
MN807295-1	MT263719-1	Friunavirus	Friunavirus	same	0.93
ON210142-1	MT263719-1	Friunavirus	Friunavirus	same	0.882
MF033351-1	MT263719-1	Friunavirus	Friunavirus	same	0.844
OQ982387-1	MT263719-1	Friunavirus	Friunavirus	same	0.904
KY268295-1	MT263719-1	Friunavirus	Friunavirus	same	0.943
MK257723-1	MT263719-1	Friunavirus	Friunavirus	same	0.881
KT804908-1	MT263719-1	Friunavirus	Friunavirus	same	0.912
MT263719-1	MT263719-1	Friunavirus	Friunavirus	same	1
OR660046-1	MT263719-1	Friunavirus	Friunavirus	same	0.921
MG599035-1	MT263719-1	Friunavirus	Friunavirus	same	0.949
MN614471-1	MT263719-1	Friunavirus	Friunavirus	same	0.898
OP727261-1	MT263719-1	Friunavirus	Friunavirus	same	0.906
MK089780-1	MT263719-1	Friunavirus	Friunavirus	same	0.882
MN061582-1	MT263719-1	Friunavirus	Friunavirus	same	0.888
MZ868725-1	MT263719-1	Friunavirus	Friunavirus	same	0.937
MN212906-1	MT263719-1	Friunavirus	Friunavirus	same	0.93
OR075895-1	MT263719-1	Friunavirus	Friunavirus	same	0.925
MW345241-1	MT263719-1	Friunavirus	Friunavirus	same	0.859
MZ868726-1	MT263719-1	Friunavirus	Friunavirus	same	0.903
MF033347-1	MT263719-1	Friunavirus	Friunavirus	same	0.899
OP508218-1	MT263719-1	Friunavirus	Friunavirus	same	0.919
MH042230-1	MT263719-1	Friunavirus	Friunavirus	same	0.937
JX658790-1	MT263719-1	Friunavirus	Friunavirus	same	0.937
KY268296-1	MT263719-1	Friunavirus	Friunavirus	same	0.959
PP174318-1	MT263719-1	Friunavirus	Friunavirus	same	0.893
ON531987-1	MT263719-1	Friunavirus	Friunavirus	same	0.898
KR149290-1	MT263719-1	Friunavirus	Friunavirus	same	0.945
MW056502-1	MT263719-1	Friunavirus	Friunavirus	same	0.943
HQ186308-1	MT263719-1	Friunavirus	Friunavirus	same	0.937
MZ593174-1	MT263719-1	Friunavirus	Friunavirus	same	0.783
MW056503-1	MT263719-1	Friunavirus	Friunavirus	same	0.871
KY082667-1	MT263719-1	Friunavirus	Friunavirus	same	0.915
OL964948-1	MT263719-1	Friunavirus	Friunavirus	same	0.959
OP019135-1	MT263719-1	Friunavirus	Friunavirus	same	0.925
OR770644-1	MT263719-1	Friunavirus	Friunavirus	same	0.913
OQ451773-1	MT263719-1	Friunavirus	Friunavirus	same	0.93
MK257720-1	MT263719-1	Friunavirus	Friunavirus	same	0.919
KT388103-1	MT263719-1	Friunavirus	Friunavirus	same	0.89
OQ858591-1	MT263719-1	Friunavirus	Friunavirus	same	0.911
MZ967493-1	MT263719-1	Friunavirus	Friunavirus	same	0.932
OR578534-1	MT263719-1	Friunavirus	Friunavirus	same	0.93
OM925528-1	MT263719-1	Friunavirus	Friunavirus	same	0.922
MK257719-1	MT263719-1	Friunavirus	Friunavirus	same	0.919
OR770645-1	MT263719-1	Friunavirus	Friunavirus	same	0.913
MN433707-1	MT263719-1	Friunavirus	Friunavirus	same	0.954
OQ730212-1	MT263719-1	Friunavirus	Friunavirus	same	0.916
KT388102-1	MT263719-1	Friunavirus	Friunavirus	same	0.764
MN604238-1	MT263719-1	Friunavirus	Friunavirus	same	0.87
MW366783-1	MT263719-1	Friunavirus	Friunavirus	same	0.935
MW366784-1	MT263719-1	Friunavirus	Friunavirus	same	0.935
KY888680-1	MT263719-1	Friunavirus	Friunavirus	same	0.924
OL770263-1	MT263719-1	Friunavirus	Friunavirus	same	0.881
OQ378314-1	MT263719-1	Friunavirus	Friunavirus	same	0.876
MF033348-1	MT263719-1	Friunavirus	Friunavirus	same	0.924
OP291336-4	MT263719-1	Friunavirus	Friunavirus	same	0.705
OK546191-1	MT263719-1	Friunavirus	Friunavirus	same	0.915
MW926912-1	MT263719-1	Friunavirus	Friunavirus	same	0.93
MN395291-1	MT263719-1	Friunavirus	Friunavirus	same	0.888
MT741944-1	MT263719-1	Friunavirus	Friunavirus	same	0.949
MH763831-1	MT263719-1	Friunavirus	Friunavirus	same	0.942
MN651570-1	MT263719-1	Friunavirus	Friunavirus	same	0.899
MK257721-1	MT263719-1	Friunavirus	Friunavirus	same	0.919
ON513429-1	MT263719-1	Friunavirus	Friunavirus	same	0.877
MZ868724-1	MT263719-1	Friunavirus	Friunavirus	same	0.916
MN604239-1	MT263719-1	Friunavirus	Friunavirus	same	0.844
MW459163-1	MT263719-1	Friunavirus	Friunavirus	same	0.937
MG459218-1	MT263719-1	Friunavirus	Friunavirus	same	0.764
OQ101251-1	MT263719-1	Friunavirus	Friunavirus	same	0.93
OQ730192-1	MT263719-1	Friunavirus	Friunavirus	same	0.913
OR584314-1	MT263719-1	Friunavirus	Friunavirus	same	0.916
MT633129-1	MT263719-1	Friunavirus	Friunavirus	same	0.915
PP717790-3	MT263719-1	Obolenskvirus	Friunavirus	different	0.844
OP171942-1	MT263719-1	Friunavirus	Friunavirus	same	0.916
MF033350-1	MT263719-1	Friunavirus	Friunavirus	same	0.929
MK257722-1	MT263719-1	Friunavirus	Friunavirus	same	0.909
MZ936314-1	MT263719-1	Friunavirus	Friunavirus	same	0.851
MF033349-1	MT263719-1	Friunavirus	Friunavirus	same	0.91
MN294712-1	MT263719-1	Friunavirus	Friunavirus	same	0.881
MW056501-1	MT263719-1	Friunavirus	Friunavirus	same	0.909
MK278859-1	MT263719-1	Friunavirus	Friunavirus	same	0.924
MZ099557-1	MT263719-1	Friunavirus	Friunavirus	same	0.924
KT339321-1	MT263719-1	Friunavirus	Friunavirus	same	0.924
MH800200-1	MT263719-1	Friunavirus	Friunavirus	same	0.876
OM816837-2	MT360680-1	Drulisvirus	Drulisvirus	same	0.719
MT939252-1	MT360680-1	Drulisvirus	Drulisvirus	same	0.689
KY385423-1	MT360680-1	Drulisvirus	Drulisvirus	same	0.76
ON602723-2	MT360680-1	Drulisvirus	Drulisvirus	same	0.729
OQ503491-1	MT360680-1	Drulisvirus	Drulisvirus	same	0.694
OQ871562-1	MT360680-1	Drulisvirus	Drulisvirus	same	0.675
OP441381-1	MT360680-1	Drulisvirus	Drulisvirus	same	0.74
NC_031025-1	MT360680-1	Drulisvirus	Drulisvirus	same	0.719
MN176573-1	MT360680-1	Drulisvirus	Drulisvirus	same	0.758
PP663283-1	MT360680-1	Drulisvirus	Drulisvirus	same	0.708
ON602767-1	MT360680-1	Drulisvirus	Drulisvirus	same	0.774
OK583893-1	MT360680-1	Drulisvirus	Drulisvirus	same	0.753
MN101219-2	MT360680-1	Drulisvirus	Drulisvirus	same	0.671
ON602732-1	MT360680-1	Drulisvirus	Drulisvirus	same	0.774
MZ634338-1	MT360680-1	Drulisvirus	Drulisvirus	same	0.767
ON809559-2	MT360680-1	Drulisvirus	Drulisvirus	same	0.767
OX335379-2	MT360680-1	Drulisvirus	Drulisvirus	same	0.715
MZ634342-1	MT360680-1	Drulisvirus	Drulisvirus	same	0.767
KP708985-1	MT360680-1	Drulisvirus	Drulisvirus	same	0.719
ON602756-2	MT360680-1	Drulisvirus	Drulisvirus	same	0.719
MN380459-1	MT360680-1	Drulisvirus	Drulisvirus	same	0.719
ON132389-2	MT360680-1	Drulisvirus	Drulisvirus	same	0.733
NC_025418-1	MT360680-1	Drulisvirus	Drulisvirus	same	0.715
OP852425-1	MT360680-1	Drulisvirus	Drulisvirus	same	0.719
KF765493-1	MT360680-1	Drulisvirus	Drulisvirus	same	0.719
OR287808-1	MT360680-1	Drulisvirus	Drulisvirus	same	0.719
MT559527-1	MT360680-1	Drulisvirus	Drulisvirus	same	0.726
KX856662-1	MT360680-1	Drulisvirus	Drulisvirus	same	0.767
MF612071-1	MT360680-1	Drulisvirus	Drulisvirus	same	0.74
OL976437-2	MT360680-1	Drulisvirus	Drulisvirus	same	0.8
MZ634340-1	MT360680-1	Drulisvirus	Drulisvirus	same	0.767
MT197176-1	MT360680-1	Drulisvirus	Drulisvirus	same	0.735
OP114731-1	MT360680-1	Drulisvirus	Drulisvirus	same	0.725
MN116494-1	MT360680-1	Drulisvirus	Drulisvirus	same	0.731
MN794002-1	MT360680-1	Drulisvirus	Drulisvirus	same	0.729
ON602724-1	MT360680-1	Drulisvirus	Drulisvirus	same	0.729
NC_013649-1	MT360680-1	Drulisvirus	Drulisvirus	same	0.719
MW590329-1	MT360680-1	Drulisvirus	Drulisvirus	same	0.774
MZ634339-2	MT360680-1	Drulisvirus	Drulisvirus	same	0.767
MZ602146-1	MT360680-1	Drulisvirus	Drulisvirus	same	0.74
MT682065-1	MT360680-1	Drulisvirus	Drulisvirus	same	0.78
ON602727-1	MT360680-1	Drulisvirus	Drulisvirus	same	0.735
GQ413938-1	MT360680-1	Drulisvirus	Drulisvirus	same	0.719
ON602757-2	MT360680-1	Drulisvirus	Drulisvirus	same	0.719
OQ790081-1	MT360680-1	Drulisvirus	Drulisvirus	same	0.76
NC_013649-2	MT360680-1	Drulisvirus	Drulisvirus	same	0.719
ON146449-1	MT360680-1	Drulisvirus	Drulisvirus	same	0.712
KY000081-1	MT360680-1	Drulisvirus	Drulisvirus	same	0.726
NC_028870-1	MT360680-1	Drulisvirus	Drulisvirus	same	0.774
ON602728-1	MT360680-1	Drulisvirus	Drulisvirus	same	0.735
MN176572-1	MT360680-1	Drulisvirus	Drulisvirus	same	0.733
OX335428-1	MT360680-1	Drulisvirus	Drulisvirus	same	0.715
MN794000-1	MT360680-1	Drulisvirus	Drulisvirus	same	0.729
OL362278-1	MT360680-1	Drulisvirus	Drulisvirus	same	0.78
MZ208805-1	MT360680-1	Drulisvirus	Drulisvirus	same	0.753
MN794001-1	MT360680-1	Drulisvirus	Drulisvirus	same	0.723
OR287810-1	MT360680-1	Drulisvirus	Drulisvirus	same	0.726
KT367886-1	MT360680-1	Drulisvirus	Drulisvirus	same	0.733
OL979479-1	MT360680-1	Drulisvirus	Drulisvirus	same	0.718
OR287807-1	MT360680-1	Drulisvirus	Drulisvirus	same	0.78
OQ689084-1	MT360680-1	Drulisvirus	Drulisvirus	same	0.724
MZ571827-1	MT360680-1	Drulisvirus	Drulisvirus	same	0.729
OL474125-1	MT360680-1	Drulisvirus	Drulisvirus	same	0.753
NC_028664-1	MT360680-1	Drulisvirus	Drulisvirus	same	0.733
AB716666-1	MT360680-1	Drulisvirus	Drulisvirus	same	0.715
ON602761-1	MT360680-1	Drulisvirus	Drulisvirus	same	0.719
MN101220-1	MT360680-1	Drulisvirus	Drulisvirus	same	0.733
ON602743-1	MT360680-1	Drulisvirus	Drulisvirus	same	0.78
NC_031246-1	MT360680-1	Drulisvirus	Drulisvirus	same	0.715
ON602752-1	MT360680-1	Drulisvirus	Drulisvirus	same	0.78
ON602726-3	MT360680-1	Drulisvirus	Drulisvirus	same	0.788
NC_028670-1	MT360680-1	Drulisvirus	Drulisvirus	same	0.78
ON602754-2	MT360680-1	Drulisvirus	Drulisvirus	same	0.774
MT559526-1	MT360680-1	Drulisvirus	Drulisvirus	same	0.726
OL362279-1	MT360680-1	Drulisvirus	Drulisvirus	same	0.755
OR050521-1	MT360680-1	Drulisvirus	Drulisvirus	same	0.774
ON165415-1	MT360680-1	Drulisvirus	Drulisvirus	same	0.733
MN794003-1	MT360680-1	Drulisvirus	Drulisvirus	same	0.729
ON602762-1	MT360680-1	Drulisvirus	Drulisvirus	same	0.795
ON602740-1	MT360680-1	Drulisvirus	Drulisvirus	same	0.767
OQ734493-1	MT360680-1	Drulisvirus	Drulisvirus	same	0.675
KP708986-1	MT360680-1	Drulisvirus	Drulisvirus	same	0.774
KX237514-1	MT360680-1	Drulisvirus	Drulisvirus	same	0.733
MT090077-1	MT360680-1	Drulisvirus	Drulisvirus	same	0.733
MZ634343-1	MT360680-1	Drulisvirus	Drulisvirus	same	0.767
MT360680-1	MT360680-1	Drulisvirus	Drulisvirus	same	1
MG972768-1	MT360680-1	Drulisvirus	Drulisvirus	same	0.702
OR230584-1	MT360680-1	Drulisvirus	Drulisvirus	same	0.74
MT701589-1	MT360680-1	Drulisvirus	Drulisvirus	same	0.781
KT964103-1	MT360680-1	Drulisvirus	Drulisvirus	same	0.78
ON755175-1	MT360680-1	Drulisvirus	Drulisvirus	same	1
MK135468-2	MT360680-1	Drulisvirus	Drulisvirus	same	0.76
OR982685-1	MT360680-1	Drulisvirus	Drulisvirus	same	0.729
AIT13620-1	MT360680-1	Drulisvirus	Drulisvirus	same	0.733
MT197175-1	MT360680-1	Drulisvirus	Drulisvirus	same	0.78
ON602725-1	MT360680-1	Drulisvirus	Drulisvirus	same	0.729
OQ819159-1	MT360680-1	Drulisvirus	Drulisvirus	same	0.719
OR287809-1	MT360680-1	Drulisvirus	Drulisvirus	same	0.747
OR809313-1	MT360680-1	Drulisvirus	Drulisvirus	same	0.76
KX587949-1	MT360680-1	Drulisvirus	Drulisvirus	same	1
ON602739-1	MT360680-1	Drulisvirus	Drulisvirus	same	0.729
OR983332-1	MT360680-1	Drulisvirus	Drulisvirus	same	0.733
MK693005-1	MT360680-1	Drulisvirus	Drulisvirus	same	0.767
OK583892-1	MT360680-1	Drulisvirus	Drulisvirus	same	0.719
ON602748-2	MT360680-1	Drulisvirus	Drulisvirus	same	0.715
KX211991-1	MT360680-1	Drulisvirus	Drulisvirus	same	0.719
OP413829-1	MT360680-1	Drulisvirus	Drulisvirus	same	0.719
KU666550-1	MT360680-1	Drulisvirus	Drulisvirus	same	0.715
OK562429-1	MT360680-1	Drulisvirus	Drulisvirus	same	0.76
OQ884026-1	MT360680-1	Drulisvirus	Drulisvirus	same	1
NC_023567-1	MT360680-1	Drulisvirus	Drulisvirus	same	0.719
OP852425-2	MT360680-2	Drulisvirus	Drulisvirus	same	0.988
NC_028670-2	MT360680-2	Drulisvirus	Drulisvirus	same	0.986
OQ503491-2	MT360680-2	Drulisvirus	Drulisvirus	same	0.965
OQ871562-2	MT360680-2	Drulisvirus	Drulisvirus	same	0.968
NC_025418-2	MT360680-2	Drulisvirus	Drulisvirus	same	0.965
OM816837-1	MT360680-2	Drulisvirus	Drulisvirus	same	0.988
ON602748-1	MT360680-2	Drulisvirus	Drulisvirus	same	0.961
OQ734493-2	MT360680-2	Drulisvirus	Drulisvirus	same	0.958
PP663283-2	MT360680-2	Drulisvirus	Drulisvirus	same	0.955
MT682065-2	MT360680-2	Drulisvirus	Drulisvirus	same	0.951
NC_031246-2	MT360680-2	Drulisvirus	Drulisvirus	same	0.965
NC_031025-2	MT360680-2	Drulisvirus	Drulisvirus	same	0.969
OX335379-1	MT360680-2	Drulisvirus	Drulisvirus	same	0.969
MT360680-2	MT360680-2	Drulisvirus	Drulisvirus	same	1
ON809559-1	MT360680-2	Drulisvirus	Drulisvirus	same	0.972
KT964103-2	MT360680-2	Drulisvirus	Drulisvirus	same	0.986
AB716666-2	MT360680-2	Drulisvirus	Drulisvirus	same	0.965
KX211991-2	MT360680-2	Drulisvirus	Drulisvirus	same	0.969
OX335428-2	MT360680-2	Drulisvirus	Drulisvirus	same	0.972
KU666550-2	MT360680-2	Drulisvirus	Drulisvirus	same	0.965
MK630230-1	MT380195-2	Sugarlandvirus	Sugarlandvirus	same	0.985
OQ031075-3	MT380195-2	Tequintavirus	Sugarlandvirus	different	0.71
MZ571828-3	MT380195-2	Sugarlandvirus	Sugarlandvirus	same	0.999
LR881109-2	MT380195-2	Sugarlandvirus	Sugarlandvirus	same	0.999
MZ571830-1	MT380195-2	Sugarlandvirus	Sugarlandvirus	same	0.869
MZ634344-1	MT380195-2	Sugarlandvirus	Sugarlandvirus	same	0.996
MN434096-2	MT380195-2	Sugarlandvirus	Sugarlandvirus	same	0.994
OP171943-2	MT380195-2	Sugarlandvirus	Sugarlandvirus	same	0.988
OR896848-2	MT380195-2	Sugarlandvirus	Sugarlandvirus	same	0.976
MK521907-2	MT380195-2	Sugarlandvirus	Sugarlandvirus	same	0.993
OR426634-1	MT380195-2	Sugarlandvirus	Sugarlandvirus	same	0.981
OP045498-3	MT380195-2	Epseptimavirus	Sugarlandvirus	different	0.722
OR231916-1	MT380195-2	Sugarlandvirus	Sugarlandvirus	same	0.999
MW713578-1	MT380195-2	Sugarlandvirus	Sugarlandvirus	same	1
OR896840-1	MT380195-2	Sugarlandvirus	Sugarlandvirus	same	0.994
ON637170-1	MT380195-2	Sugarlandvirus	Sugarlandvirus	same	1
LR881113-2	MT380195-2	Sugarlandvirus	Sugarlandvirus	same	0.994
MN163280-2	MT380195-2	Sugarlandvirus	Sugarlandvirus	same	0.986
MT380195-2	MT380195-2	Sugarlandvirus	Sugarlandvirus	same	1
OQ790079-1	MT380195-2	Sugarlandvirus	Sugarlandvirus	same	0.996
MN101228-1	MT380195-2	Sugarlandvirus	Sugarlandvirus	same	0.997
MG459987-2	MT380195-2	Sugarlandvirus	Sugarlandvirus	same	0.985
OR896843-2	MT380195-2	Sugarlandvirus	Sugarlandvirus	same	0.986
MZ079855-1	MT380195-2	Sugarlandvirus	Sugarlandvirus	same	0.741
MN434094-2	MT380195-2	Sugarlandvirus	Sugarlandvirus	same	0.978
LR881116-2	MT380195-2	Sugarlandvirus	Sugarlandvirus	same	0.869
LC768497-1	MT380195-2	Sugarlandvirus	Sugarlandvirus	same	0.991
OR231919-1	MT380195-2	Sugarlandvirus	Sugarlandvirus	same	0.999
LR881112-2	MT380195-2	Sugarlandvirus	Sugarlandvirus	same	0.988
KX845404-2	MT380195-2	Sugarlandvirus	Sugarlandvirus	same	1
OP585103-1	MT385367-1	Lazarusvirus	Lazarusvirus	same	0.995
OP946501-1	MT385367-1	Lazarusvirus	Lazarusvirus	same	0.989
MN864865-3	MT385367-1	Hadassahvirus	Lazarusvirus	different	0.777
MT409116-1	MT385367-1	Lazarusvirus	Lazarusvirus	same	0.995
MN648195-1	MT385367-1	Lazarusvirus	Lazarusvirus	same	1
MW388003-1	MT385367-1	Hadassahvirus	Lazarusvirus	different	0.782
MN732883-1	MT385367-1	Lazarusvirus	Lazarusvirus	same	0.995
MW388001-1	MT385367-1	Hadassahvirus	Lazarusvirus	different	0.782
MH713599-4	MT385367-1	Lazarusvirus	Lazarusvirus	same	0.984
OL770261-1	MT385367-1	Lazarusvirus	Lazarusvirus	same	0.989
OL770260-1	MT385367-1	Hadassahvirus	Lazarusvirus	different	0.777
MT949699-1	MT385367-1	Hadassahvirus	Lazarusvirus	different	0.777
MT741943-1	MT385367-1	Lazarusvirus	Lazarusvirus	same	0.995
HM004124-1	MT385367-1	Acajnonavirus	Lazarusvirus	different	0.649
MK240351-2	MT385367-1	Zedzedvirus	Lazarusvirus	different	0.593
OL770258-1	MT385367-1	Lazarusvirus	Lazarusvirus	same	0.995
MH165274-1	MT385367-1	Lazarusvirus	Lazarusvirus	same	0.995
MN782535-1	MT385367-1	Lazarusvirus	Lazarusvirus	same	0.979
OL770259-1	MT385367-1	Lazarusvirus	Lazarusvirus	same	0.984
OL770262-1	MT385367-1	Lazarusvirus	Lazarusvirus	same	0.995
MH460829-1	MT385367-1	Lazarusvirus	Lazarusvirus	same	0.995
MT385367-1	MT385367-1	Lazarusvirus	Lazarusvirus	same	1
HQ698922-1	MT385367-1	Zedzedvirus	Lazarusvirus	different	0.593
OL763420-3	MT385367-1	Lazarusvirus	Lazarusvirus	same	0.989
MN709128-1	MT385367-1	Lazarusvirus	Lazarusvirus	same	0.989
MN662249-1	MT385367-1	Lazarusvirus	Lazarusvirus	same	0.989
MW388002-1	MT385367-1	Hadassahvirus	Lazarusvirus	different	0.782
MK278860-3	MT385367-1	Hadassahvirus	Lazarusvirus	different	0.777
MW388004-1	MT385367-1	Hadassahvirus	Lazarusvirus	different	0.777
MN723850-1	MT385367-1	Lazarusvirus	Lazarusvirus	same	0.995
OP946502-1	MT385367-1	Lazarusvirus	Lazarusvirus	same	0.989
MW388002-2	MT385367-3	Hadassahvirus	Lazarusvirus	different	0.698
OP946501-3	MT385367-3	Lazarusvirus	Lazarusvirus	same	0.991
MT409116-2	MT385367-3	Lazarusvirus	Lazarusvirus	same	0.973
OL770261-2	MT385367-3	Lazarusvirus	Lazarusvirus	same	0.991
MN709128-2	MT385367-3	Lazarusvirus	Lazarusvirus	same	0.991
MH460829-3	MT385367-3	Lazarusvirus	Lazarusvirus	same	0.982
MT949699-2	MT385367-3	Hadassahvirus	Lazarusvirus	different	0.698
OP585103-3	MT385367-3	Lazarusvirus	Lazarusvirus	same	0.991
MT741943-2	MT385367-3	Lazarusvirus	Lazarusvirus	same	0.973
MH713599-2	MT385367-3	Lazarusvirus	Lazarusvirus	same	0.973
MK278860-2	MT385367-3	Hadassahvirus	Lazarusvirus	different	0.698
OL770258-3	MT385367-3	Lazarusvirus	Lazarusvirus	same	0.982
MW388001-2	MT385367-3	Hadassahvirus	Lazarusvirus	different	0.698
MN648195-3	MT385367-3	Lazarusvirus	Lazarusvirus	same	1
MN782535-3	MT385367-3	Lazarusvirus	Lazarusvirus	same	0.991
MN732883-2	MT385367-3	Lazarusvirus	Lazarusvirus	same	0.973
MW388004-2	MT385367-3	Hadassahvirus	Lazarusvirus	different	0.698
MN723850-2	MT385367-3	Lazarusvirus	Lazarusvirus	same	0.982
MN662249-3	MT385367-3	Lazarusvirus	Lazarusvirus	same	0.982
MN864865-2	MT385367-3	Hadassahvirus	Lazarusvirus	different	0.698
OP946502-2	MT385367-3	Lazarusvirus	Lazarusvirus	same	0.973
OL770259-3	MT385367-3	Lazarusvirus	Lazarusvirus	same	0.956
MW388003-2	MT385367-3	Hadassahvirus	Lazarusvirus	different	0.698
OL763420-1	MT385367-3	Lazarusvirus	Lazarusvirus	same	0.973
MT385367-3	MT385367-3	Lazarusvirus	Lazarusvirus	same	1
OL770262-3	MT385367-3	Lazarusvirus	Lazarusvirus	same	0.991
MH165274-3	MT385367-3	Lazarusvirus	Lazarusvirus	same	0.698
OL770260-2	MT385367-3	Hadassahvirus	Lazarusvirus	different	0.698
MT741943-1	MT409116-1	Lazarusvirus	Lazarusvirus	same	1
MW388001-1	MT409116-1	Hadassahvirus	Lazarusvirus	different	0.777
MN732883-1	MT409116-1	Lazarusvirus	Lazarusvirus	same	1
MN709128-1	MT409116-1	Lazarusvirus	Lazarusvirus	same	0.995
OP585103-1	MT409116-1	Lazarusvirus	Lazarusvirus	same	1
MT385367-1	MT409116-1	Lazarusvirus	Lazarusvirus	same	0.995
OL763420-3	MT409116-1	Lazarusvirus	Lazarusvirus	same	0.995
MH165274-1	MT409116-1	Lazarusvirus	Lazarusvirus	same	1
MH713599-4	MT409116-1	Lazarusvirus	Lazarusvirus	same	0.989
HQ698922-1	MT409116-1	Zedzedvirus	Lazarusvirus	different	0.605
OP946501-1	MT409116-1	Lazarusvirus	Lazarusvirus	same	0.995
OL770261-1	MT409116-1	Lazarusvirus	Lazarusvirus	same	0.995
OP946502-1	MT409116-1	Lazarusvirus	Lazarusvirus	same	0.995
OL770262-1	MT409116-1	Lazarusvirus	Lazarusvirus	same	1
MK278860-3	MT409116-1	Hadassahvirus	Lazarusvirus	different	0.771
MW388002-1	MT409116-1	Hadassahvirus	Lazarusvirus	different	0.777
MN648195-1	MT409116-1	Lazarusvirus	Lazarusvirus	same	0.995
OL770260-1	MT409116-1	Hadassahvirus	Lazarusvirus	different	0.771
OL770258-1	MT409116-1	Lazarusvirus	Lazarusvirus	same	1
MN662249-1	MT409116-1	Lazarusvirus	Lazarusvirus	same	0.995
OL770259-1	MT409116-1	Lazarusvirus	Lazarusvirus	same	0.989
MT409116-1	MT409116-1	Lazarusvirus	Lazarusvirus	same	1
MW388003-1	MT409116-1	Hadassahvirus	Lazarusvirus	different	0.777
HM004124-1	MT409116-1	Acajnonavirus	Lazarusvirus	different	0.644
MK240351-2	MT409116-1	Zedzedvirus	Lazarusvirus	different	0.605
MN723850-1	MT409116-1	Lazarusvirus	Lazarusvirus	same	1
MW388004-1	MT409116-1	Hadassahvirus	Lazarusvirus	different	0.771
MH460829-1	MT409116-1	Lazarusvirus	Lazarusvirus	same	1
MN864865-3	MT409116-1	Hadassahvirus	Lazarusvirus	different	0.771
MN782535-1	MT409116-1	Lazarusvirus	Lazarusvirus	same	0.984
MT949699-1	MT409116-1	Hadassahvirus	Lazarusvirus	different	0.771
MN662249-3	MT409116-2	Lazarusvirus	Lazarusvirus	same	0.982
OL770262-3	MT409116-2	Lazarusvirus	Lazarusvirus	same	0.982
MW388002-2	MT409116-2	Hadassahvirus	Lazarusvirus	different	0.698
MN709128-2	MT409116-2	Lazarusvirus	Lazarusvirus	same	0.982
MN864865-2	MT409116-2	Hadassahvirus	Lazarusvirus	different	0.698
MT949699-2	MT409116-2	Hadassahvirus	Lazarusvirus	different	0.698
MW388001-2	MT409116-2	Hadassahvirus	Lazarusvirus	different	0.698
MW388004-2	MT409116-2	Hadassahvirus	Lazarusvirus	different	0.698
MN648195-3	MT409116-2	Lazarusvirus	Lazarusvirus	same	0.973
MN732883-2	MT409116-2	Lazarusvirus	Lazarusvirus	same	1
OL770259-3	MT409116-2	Lazarusvirus	Lazarusvirus	same	0.965
MT385367-3	MT409116-2	Lazarusvirus	Lazarusvirus	same	0.973
OP946501-3	MT409116-2	Lazarusvirus	Lazarusvirus	same	0.982
MH165274-3	MT409116-2	Lazarusvirus	Lazarusvirus	same	0.698
MN723850-2	MT409116-2	Lazarusvirus	Lazarusvirus	same	0.991
MW388003-2	MT409116-2	Hadassahvirus	Lazarusvirus	different	0.698
MH460829-3	MT409116-2	Lazarusvirus	Lazarusvirus	same	0.982
OL770258-3	MT409116-2	Lazarusvirus	Lazarusvirus	same	0.991
OP946502-2	MT409116-2	Lazarusvirus	Lazarusvirus	same	0.982
MT741943-2	MT409116-2	Lazarusvirus	Lazarusvirus	same	1
OL770261-2	MT409116-2	Lazarusvirus	Lazarusvirus	same	0.982
OP585103-3	MT409116-2	Lazarusvirus	Lazarusvirus	same	0.982
OL763420-1	MT409116-2	Lazarusvirus	Lazarusvirus	same	0.982
MK278860-2	MT409116-2	Hadassahvirus	Lazarusvirus	different	0.698
OL770260-2	MT409116-2	Hadassahvirus	Lazarusvirus	different	0.698
MN782535-3	MT409116-2	Lazarusvirus	Lazarusvirus	same	0.982
MH713599-2	MT409116-2	Lazarusvirus	Lazarusvirus	same	0.965
MT409116-2	MT409116-2	Lazarusvirus	Lazarusvirus	same	1
MN176574-1	MT425185-1	Przondovirus	Przondovirus	same	0.778
ON897768-1	MT425185-1	Przondovirus	Przondovirus	same	0.884
OP970825-1	MT425185-1	Przondovirus	Przondovirus	same	0.969
PP357480-1	MT425185-1	Przondovirus	Przondovirus	same	0.778
OP103917-1	MT425185-1	Przondovirus	Przondovirus	same	0.769
NC_011043-1	MT425185-1	Przondovirus	Przondovirus	same	0.855
PP357472-1	MT425185-1	Przondovirus	Przondovirus	same	0.778
MH172262-1	MT425185-1	Przondovirus	Przondovirus	same	0.982
OX335401-1	MT425185-1	Przondovirus	Przondovirus	same	0.786
OR684907-1	MT425185-1	Przondovirus	Przondovirus	same	0.786
MG835568-1	MT425185-1	Przondovirus	Przondovirus	same	0.769
MW042791-1	MT425185-1	Przondovirus	Przondovirus	same	0.754
GQ413937-1	MT425185-1	Przondovirus	Przondovirus	same	0.889
OX335418-1	MT425185-1	Przondovirus	Przondovirus	same	0.789
MW042797-1	MT425185-1	Przondovirus	Przondovirus	same	0.746
ON880501-1	MT425185-1	Przondovirus	Przondovirus	same	0.778
MN434093-1	MT425185-1	Przondovirus	Przondovirus	same	0.894
OR855706-1	MT425185-1	Przondovirus	Przondovirus	same	0.88
KY652725-1	MT425185-1	Przondovirus	Przondovirus	same	0.897
PP357456-1	MT425185-1	Przondovirus	Przondovirus	same	0.786
PP105577-1	MT425185-1	Przondovirus	Przondovirus	same	0.838
MW042805-1	MT425185-1	Przondovirus	Przondovirus	same	0.754
NC_013647-1	MT425185-1	Przondovirus	Przondovirus	same	0.889
MH172261-1	MT425185-1	Przondovirus	Przondovirus	same	0.997
MW042807-1	MT425185-1	Przondovirus	Przondovirus	same	0.786
MW042801-1	MT425185-1	Przondovirus	Przondovirus	same	0.754
MN101218-1	MT425185-1	Przondovirus	Przondovirus	same	0.813
PP357473-1	MT425185-1	Przondovirus	Przondovirus	same	0.786
LC413195-1	MT425185-1	Przondovirus	Przondovirus	same	0.89
ON602755-1	MT425185-1	Przondovirus	Przondovirus	same	0.855
PP357460-1	MT425185-1	Przondovirus	Przondovirus	same	0.778
PP357469-1	MT425185-1	Przondovirus	Przondovirus	same	0.762
MZ424865-1	MT425185-1	Przondovirus	Przondovirus	same	0.89
MW042806-1	MT425185-1	Przondovirus	Przondovirus	same	0.889
KU183006-1	MT425185-1	Przondovirus	Przondovirus	same	0.831
MW042794-1	MT425185-1	Przondovirus	Przondovirus	same	0.746
OP103920-1	MT425185-1	Przondovirus	Przondovirus	same	0.769
KY389315-1	MT425185-1	Przondovirus	Przondovirus	same	0.911
MW042809-1	MT425185-1	Przondovirus	Przondovirus	same	0.754
MW042792-1	MT425185-1	Przondovirus	Przondovirus	same	0.786
MW042804-1	MT425185-1	Przondovirus	Przondovirus	same	0.762
OP256047-1	MT425185-1	Przondovirus	Przondovirus	same	0.785
PP357474-1	MT425185-1	Przondovirus	Przondovirus	same	0.778
PP357479-1	MT425185-1	Przondovirus	Przondovirus	same	0.778
MW042808-1	MT425185-1	Przondovirus	Przondovirus	same	0.778
PP357470-1	MT425185-1	Przondovirus	Przondovirus	same	0.786
OX335413-1	MT425185-1	Przondovirus	Przondovirus	same	0.786
MK134560-1	MT425185-1	Przondovirus	Przondovirus	same	0.778
PP357468-1	MT425185-1	Przondovirus	Przondovirus	same	0.762
PP542034-1	MT425185-1	Przondovirus	Przondovirus	same	0.778
ON571554-1	MT425185-1	Przondovirus	Przondovirus	same	0.746
OR256026-1	MT425185-1	Przondovirus	Przondovirus	same	0.778
OR639934-1	MT425185-1	Przondovirus	Przondovirus	same	0.988
MW042800-1	MT425185-1	Przondovirus	Przondovirus	same	0.778
PP357477-1	MT425185-1	Przondovirus	Przondovirus	same	0.778
PP357459-1	MT425185-1	Przondovirus	Przondovirus	same	0.786
OP103922-1	MT425185-1	Przondovirus	Przondovirus	same	0.778
MW042790-1	MT425185-1	Przondovirus	Przondovirus	same	0.754
PP357454-1	MT425185-1	Przondovirus	Przondovirus	same	0.778
OM194189-1	MT425185-1	Przondovirus	Przondovirus	same	0.87
MW042796-1	MT425185-1	Przondovirus	Przondovirus	same	0.754
OQ579030-1	MT425185-1	Przondovirus	Przondovirus	same	0.828
MN101227-1	MT425185-1	Przondovirus	Przondovirus	same	0.903
EU734173-1	MT425185-1	Przondovirus	Przondovirus	same	0.855
OP103923-1	MT425185-1	Przondovirus	Przondovirus	same	0.778
PP357478-1	MT425185-1	Przondovirus	Przondovirus	same	0.778
MN101216-1	MT425185-1	Przondovirus	Przondovirus	same	0.817
PP357465-1	MT425185-1	Przondovirus	Przondovirus	same	0.786
PP357455-1	MT425185-1	Przondovirus	Przondovirus	same	0.778
OQ579029-1	MT425185-1	Przondovirus	Przondovirus	same	0.855
MT425185-1	MT425185-1	Przondovirus	Przondovirus	same	1
OX335392-1	MT425185-1	Przondovirus	Przondovirus	same	0.774
OX335409-1	MT425185-1	Przondovirus	Przondovirus	same	0.774
OX335426-1	MT425185-1	Przondovirus	Przondovirus	same	0.786
OP103919-1	MT425185-1	Przondovirus	Przondovirus	same	0.778
MN149903-1	MT425185-1	Przondovirus	Przondovirus	same	0.778
OQ579031-1	MT425185-1	Przondovirus	Przondovirus	same	0.844
MW042789-1	MT425185-1	Przondovirus	Przondovirus	same	0.754
OX335398-1	MT425185-1	Przondovirus	Przondovirus	same	0.785
PP357481-1	MT425185-1	Przondovirus	Przondovirus	same	0.778
MW042803-1	MT425185-1	Przondovirus	Przondovirus	same	0.754
KY389316-1	MT425185-1	Przondovirus	Przondovirus	same	0.901
OP103918-1	MT425185-1	Przondovirus	Przondovirus	same	0.778
MT542697-1	MT425185-1	Przondovirus	Przondovirus	same	0.769
KX712071-1	MT425185-1	Przondovirus	Przondovirus	same	0.773
PP357464-1	MT425185-1	Przondovirus	Przondovirus	same	0.786
HG994092-1	MT425185-1	Przondovirus	Przondovirus	same	0.786
OX335433-1	MT425185-1	Przondovirus	Przondovirus	same	0.786
OM194188-1	MT425185-1	Przondovirus	Przondovirus	same	0.865
OX335394-1	MT425185-1	Przondovirus	Przondovirus	same	0.786
OR290821-1	MT425185-1	Przondovirus	Przondovirus	same	0.778
OP103921-1	MT425185-1	Przondovirus	Przondovirus	same	0.769
NC_028800-1	MT425185-1	Przondovirus	Przondovirus	same	0.817
PP357466-1	MT425185-1	Przondovirus	Przondovirus	same	0.754
OM194190-1	MT425185-1	Przondovirus	Przondovirus	same	0.869
PP357476-1	MT425185-1	Przondovirus	Przondovirus	same	0.762
MN585130-2	MT425185-1	Przondovirus	Przondovirus	same	0.786
OR287812-1	MT425185-1	Przondovirus	Przondovirus	same	0.778
KY652723-1	MT425185-1	Przondovirus	Przondovirus	same	0.906
PP357471-1	MT425185-1	Przondovirus	Przondovirus	same	0.786
OQ921101-1	MT425185-1	Przondovirus	Przondovirus	same	0.906
MZ571832-1	MT425185-1	Przondovirus	Przondovirus	same	0.844
OX335359-1	MT425185-1	Przondovirus	Przondovirus	same	0.786
KX591654-1	MT425185-1	Przondovirus	Przondovirus	same	0.99
PP357475-1	MT425185-1	Przondovirus	Przondovirus	same	0.754
ON148529-1	MT425185-1	Przondovirus	Przondovirus	same	0.984
MT813140-1	MT425185-1	Przondovirus	Przondovirus	same	0.769
OX335408-1	MT425185-1	Przondovirus	Przondovirus	same	0.786
OR256027-2	MT425185-1	Przondovirus	Przondovirus	same	0.964
PP357463-1	MT425185-1	Przondovirus	Przondovirus	same	0.778
OX335390-1	MT425185-1	Przondovirus	Przondovirus	same	0.989
MW042795-1	MT425185-1	Przondovirus	Przondovirus	same	0.746
PP357462-1	MT425185-1	Przondovirus	Przondovirus	same	0.778
MW042812-1	MT425185-1	Przondovirus	Przondovirus	same	0.754
OX335414-1	MT425185-1	Przondovirus	Przondovirus	same	0.786
PP357467-1	MT425185-1	Przondovirus	Przondovirus	same	0.754
LN866626-1	MT425185-1	Przondovirus	Przondovirus	same	0.94
OR387886-1	MT425185-1	Przondovirus	Przondovirus	same	0.778
KX712070-1	MT425185-1	Przondovirus	Przondovirus	same	0.718
ON148528-1	MT425185-1	Przondovirus	Przondovirus	same	0.962
MW042811-1	MT425185-1	Przondovirus	Przondovirus	same	0.754
PP476965-1	MT425185-1	Przondovirus	Przondovirus	same	0.964
OQ921102-1	MT425185-1	Przondovirus	Przondovirus	same	0.975
MF285615-1	MT425185-1	Przondovirus	Przondovirus	same	0.884
NC_028977-1	MT425185-1	Przondovirus	Przondovirus	same	0.94
MK380016-1	MT425185-1	Przondovirus	Przondovirus	same	0.9
OX335438-1	MT425185-1	Przondovirus	Przondovirus	same	0.786
OX335443-1	MT425185-1	Przondovirus	Przondovirus	same	0.897
KY450753-1	MT425185-1	Przondovirus	Przondovirus	same	0.786
MW042799-1	MT425185-1	Przondovirus	Przondovirus	same	0.754
PP357482-1	MT425185-1	Przondovirus	Przondovirus	same	0.778
OP045496-1	MT425185-1	Przondovirus	Przondovirus	same	0.769
KR149291-1	MT425185-1	Przondovirus	Przondovirus	same	0.817
KY652724-1	MT425185-1	Przondovirus	Przondovirus	same	0.906
KT367885-2	MT425185-1	Przondovirus	Przondovirus	same	0.786
OX335440-1	MT425185-1	Przondovirus	Przondovirus	same	0.897
MT813141-1	MT425185-1	Przondovirus	Przondovirus	same	0.786
MZ398245-1	MT425185-1	Przondovirus	Przondovirus	same	0.914
MW042810-1	MT425185-1	Przondovirus	Przondovirus	same	0.754
MH587638-1	MT425185-1	Przondovirus	Przondovirus	same	0.815
OP013026-1	MT425185-1	Przondovirus	Przondovirus	same	0.892
OX335427-1	MT425185-1	Przondovirus	Przondovirus	same	0.786
OX335360-1	MT425185-1	Przondovirus	Przondovirus	same	0.786
MN052874-1	MT425185-1	Przondovirus	Przondovirus	same	0.817
PP357457-1	MT425185-1	Przondovirus	Przondovirus	same	0.786
MW042798-1	MT425185-1	Przondovirus	Przondovirus	same	0.754
OR105945-1	MT425185-1	Przondovirus	Przondovirus	same	0.778
OX335376-1	MT425185-1	Przondovirus	Przondovirus	same	0.794
MH172264-1	MT425185-1	Przondovirus	Przondovirus	same	0.982
MH172263-1	MT425185-1	Przondovirus	Przondovirus	same	0.786
MW042793-1	MT425185-1	Przondovirus	Przondovirus	same	0.746
PP357461-1	MT425185-1	Przondovirus	Przondovirus	same	0.786
OR645408-1	MT425185-1	Przondovirus	Przondovirus	same	0.775
PP734006-1	MT425185-1	Przondovirus	Przondovirus	same	0.778
OP970826-1	MT425185-1	Przondovirus	Przondovirus	same	0.976
OR387547-1	MT425185-1	Przondovirus	Przondovirus	same	0.778
OR296322-1	MT425185-1	Przondovirus	Przondovirus	same	0.978
PP357453-1	MT425185-1	Przondovirus	Przondovirus	same	0.778
OX335414-1	MT542697-1	Przondovirus	Przondovirus	same	0.974
NC_028977-1	MT542697-1	Przondovirus	Przondovirus	same	0.761
OX335359-1	MT542697-1	Przondovirus	Przondovirus	same	0.981
EU734173-1	MT542697-1	Przondovirus	Przondovirus	same	0.744
OM194189-1	MT542697-1	Przondovirus	Przondovirus	same	0.761
OX335376-1	MT542697-1	Przondovirus	Przondovirus	same	0.752
MH172264-1	MT542697-1	Przondovirus	Przondovirus	same	0.761
OX335438-1	MT542697-1	Przondovirus	Przondovirus	same	0.973
MZ398245-1	MT542697-1	Przondovirus	Przondovirus	same	0.769
OR639934-1	MT542697-1	Przondovirus	Przondovirus	same	0.761
OQ579030-1	MT542697-1	Przondovirus	Przondovirus	same	0.735
OR855706-1	MT542697-1	Przondovirus	Przondovirus	same	0.721
ON602755-1	MT542697-1	Przondovirus	Przondovirus	same	0.761
MG835568-1	MT542697-1	Przondovirus	Przondovirus	same	0.981
NC_011043-1	MT542697-1	Przondovirus	Przondovirus	same	0.744
OP103920-1	MT542697-1	Przondovirus	Przondovirus	same	0.988
OR684907-1	MT542697-1	Przondovirus	Przondovirus	same	0.989
OX335433-1	MT542697-1	Przondovirus	Przondovirus	same	0.974
OP103923-1	MT542697-1	Przondovirus	Przondovirus	same	0.993
MN101227-1	MT542697-1	Przondovirus	Przondovirus	same	0.769
KX591654-1	MT542697-1	Przondovirus	Przondovirus	same	0.769
OP103922-1	MT542697-1	Przondovirus	Przondovirus	same	0.993
OP013026-1	MT542697-1	Przondovirus	Przondovirus	same	0.761
ON897768-1	MT542697-1	Przondovirus	Przondovirus	same	0.744
PP542034-1	MT542697-1	Przondovirus	Przondovirus	same	0.984
KY652723-1	MT542697-1	Przondovirus	Przondovirus	same	0.654
MW042793-1	MT542697-1	Przondovirus	Przondovirus	same	0.986
PP357464-1	MT542697-1	Przondovirus	Przondovirus	same	0.989
MW042791-1	MT542697-1	Przondovirus	Przondovirus	same	0.986
MW042800-1	MT542697-1	Przondovirus	Przondovirus	same	0.984
PP357481-1	MT542697-1	Przondovirus	Przondovirus	same	0.99
MN434093-1	MT542697-1	Przondovirus	Przondovirus	same	0.769
MW042795-1	MT542697-1	Przondovirus	Przondovirus	same	0.984
OM194188-1	MT542697-1	Przondovirus	Przondovirus	same	0.726
MW042810-1	MT542697-1	Przondovirus	Przondovirus	same	0.986
OX335360-1	MT542697-1	Przondovirus	Przondovirus	same	0.974
PP357461-1	MT542697-1	Przondovirus	Przondovirus	same	0.986
PP734006-1	MT542697-1	Przondovirus	Przondovirus	same	1
PP476965-1	MT542697-1	Przondovirus	Przondovirus	same	0.769
MW042799-1	MT542697-1	Przondovirus	Przondovirus	same	0.987
KX712070-1	MT542697-1	Przondovirus	Przondovirus	same	0.752
OR387886-1	MT542697-1	Przondovirus	Przondovirus	same	1
MH172262-1	MT542697-1	Przondovirus	Przondovirus	same	0.769
PP357469-1	MT542697-1	Przondovirus	Przondovirus	same	0.984
OX335401-1	MT542697-1	Przondovirus	Przondovirus	same	0.975
OQ579031-1	MT542697-1	Przondovirus	Przondovirus	same	0.752
PP357476-1	MT542697-1	Przondovirus	Przondovirus	same	0.985
OP103919-1	MT542697-1	Przondovirus	Przondovirus	same	0.985
LN866626-1	MT542697-1	Przondovirus	Przondovirus	same	0.761
PP357477-1	MT542697-1	Przondovirus	Przondovirus	same	1
PP357456-1	MT542697-1	Przondovirus	Przondovirus	same	0.978
PP357474-1	MT542697-1	Przondovirus	Przondovirus	same	1
KU183006-1	MT542697-1	Przondovirus	Przondovirus	same	0.752
PP357475-1	MT542697-1	Przondovirus	Przondovirus	same	0.986
PP357459-1	MT542697-1	Przondovirus	Przondovirus	same	0.979
PP357472-1	MT542697-1	Przondovirus	Przondovirus	same	1
PP357470-1	MT542697-1	Przondovirus	Przondovirus	same	0.987
OX335390-1	MT542697-1	Przondovirus	Przondovirus	same	0.769
OR290821-1	MT542697-1	Przondovirus	Przondovirus	same	1
PP357471-1	MT542697-1	Przondovirus	Przondovirus	same	0.989
OX335394-1	MT542697-1	Przondovirus	Przondovirus	same	0.982
MN176574-1	MT542697-1	Przondovirus	Przondovirus	same	0.986
KY652725-1	MT542697-1	Przondovirus	Przondovirus	same	0.658
OQ921101-1	MT542697-1	Przondovirus	Przondovirus	same	0.73
MW042805-1	MT542697-1	Przondovirus	Przondovirus	same	0.987
OX335408-1	MT542697-1	Przondovirus	Przondovirus	same	0.975
PP357467-1	MT542697-1	Przondovirus	Przondovirus	same	0.986
PP357457-1	MT542697-1	Przondovirus	Przondovirus	same	0.984
OX335418-1	MT542697-1	Przondovirus	Przondovirus	same	0.752
ON880501-1	MT542697-1	Przondovirus	Przondovirus	same	1
PP357454-1	MT542697-1	Przondovirus	Przondovirus	same	0.99
MN149903-1	MT542697-1	Przondovirus	Przondovirus	same	1
MK134560-1	MT542697-1	Przondovirus	Przondovirus	same	1
OX335427-1	MT542697-1	Przondovirus	Przondovirus	same	0.974
MH172261-1	MT542697-1	Przondovirus	Przondovirus	same	0.769
PP357479-1	MT542697-1	Przondovirus	Przondovirus	same	1
OQ579029-1	MT542697-1	Przondovirus	Przondovirus	same	0.752
PP357453-1	MT542697-1	Przondovirus	Przondovirus	same	0.956
OR296322-1	MT542697-1	Przondovirus	Przondovirus	same	0.769
NC_028800-1	MT542697-1	Przondovirus	Przondovirus	same	0.769
MW042794-1	MT542697-1	Przondovirus	Przondovirus	same	0.986
MT813141-1	MT542697-1	Przondovirus	Przondovirus	same	0.989
OP103918-1	MT542697-1	Przondovirus	Przondovirus	same	0.987
MN052874-1	MT542697-1	Przondovirus	Przondovirus	same	0.792
OX335398-1	MT542697-1	Przondovirus	Przondovirus	same	0.744
LC413195-1	MT542697-1	Przondovirus	Przondovirus	same	0.746
MW042806-1	MT542697-1	Przondovirus	Przondovirus	same	0.73
MT425185-1	MT542697-1	Przondovirus	Przondovirus	same	0.769
MZ571832-1	MT542697-1	Przondovirus	Przondovirus	same	0.752
OP970826-1	MT542697-1	Przondovirus	Przondovirus	same	0.752
OP970825-1	MT542697-1	Przondovirus	Przondovirus	same	0.761
ON148528-1	MT542697-1	Przondovirus	Przondovirus	same	0.763
PP357466-1	MT542697-1	Przondovirus	Przondovirus	same	0.986
KY389316-1	MT542697-1	Przondovirus	Przondovirus	same	0.744
MW042790-1	MT542697-1	Przondovirus	Przondovirus	same	0.987
PP357473-1	MT542697-1	Przondovirus	Przondovirus	same	0.987
PP357460-1	MT542697-1	Przondovirus	Przondovirus	same	1
OP045496-1	MT542697-1	Przondovirus	Przondovirus	same	0.991
MN585130-2	MT542697-1	Przondovirus	Przondovirus	same	0.986
MW042789-1	MT542697-1	Przondovirus	Przondovirus	same	0.989
KY389315-1	MT542697-1	Przondovirus	Przondovirus	same	0.752
NC_013647-1	MT542697-1	Przondovirus	Przondovirus	same	0.769
ON571554-1	MT542697-1	Przondovirus	Przondovirus	same	0.986
OR256026-1	MT542697-1	Przondovirus	Przondovirus	same	1
PP357478-1	MT542697-1	Przondovirus	Przondovirus	same	1
OM194190-1	MT542697-1	Przondovirus	Przondovirus	same	0.761
KX712071-1	MT542697-1	Przondovirus	Przondovirus	same	0.761
OR287812-1	MT542697-1	Przondovirus	Przondovirus	same	0.981
MW042801-1	MT542697-1	Przondovirus	Przondovirus	same	0.986
MW042797-1	MT542697-1	Przondovirus	Przondovirus	same	0.986
MT542697-1	MT542697-1	Przondovirus	Przondovirus	same	1
HG994092-1	MT542697-1	Przondovirus	Przondovirus	same	0.967
PP357455-1	MT542697-1	Przondovirus	Przondovirus	same	1
OX335443-1	MT542697-1	Przondovirus	Przondovirus	same	0.769
MW042798-1	MT542697-1	Przondovirus	Przondovirus	same	0.989
PP357482-1	MT542697-1	Przondovirus	Przondovirus	same	0.988
MT813140-1	MT542697-1	Przondovirus	Przondovirus	same	0.965
PP357468-1	MT542697-1	Przondovirus	Przondovirus	same	0.984
MZ424865-1	MT542697-1	Przondovirus	Przondovirus	same	0.702
MK380016-1	MT542697-1	Przondovirus	Przondovirus	same	0.769
OR645408-1	MT542697-1	Przondovirus	Przondovirus	same	0.744
OX335409-1	MT542697-1	Przondovirus	Przondovirus	same	0.752
MW042808-1	MT542697-1	Przondovirus	Przondovirus	same	0.99
MW042796-1	MT542697-1	Przondovirus	Przondovirus	same	0.989
KY652724-1	MT542697-1	Przondovirus	Przondovirus	same	0.738
MN101216-1	MT542697-1	Przondovirus	Przondovirus	same	0.792
MN101218-1	MT542697-1	Przondovirus	Przondovirus	same	0.792
KY450753-1	MT542697-1	Przondovirus	Przondovirus	same	0.983
MW042809-1	MT542697-1	Przondovirus	Przondovirus	same	0.986
OR105945-1	MT542697-1	Przondovirus	Przondovirus	same	0.98
OX335392-1	MT542697-1	Przondovirus	Przondovirus	same	0.752
PP357480-1	MT542697-1	Przondovirus	Przondovirus	same	1
MW042812-1	MT542697-1	Przondovirus	Przondovirus	same	0.986
OP103917-1	MT542697-1	Przondovirus	Przondovirus	same	0.991
PP105577-1	MT542697-1	Przondovirus	Przondovirus	same	0.769
MW042803-1	MT542697-1	Przondovirus	Przondovirus	same	0.984
MW042807-1	MT542697-1	Przondovirus	Przondovirus	same	0.984
KR149291-1	MT542697-1	Przondovirus	Przondovirus	same	0.769
MH587638-1	MT542697-1	Przondovirus	Przondovirus	same	0.694
KT367885-2	MT542697-1	Przondovirus	Przondovirus	same	0.986
OP256047-1	MT542697-1	Przondovirus	Przondovirus	same	0.752
MW042804-1	MT542697-1	Przondovirus	Przondovirus	same	0.983
MW042811-1	MT542697-1	Przondovirus	Przondovirus	same	0.987
OR256027-2	MT542697-1	Przondovirus	Przondovirus	same	0.769
MH172263-1	MT542697-1	Przondovirus	Przondovirus	same	0.972
PP357463-1	MT542697-1	Przondovirus	Przondovirus	same	0.99
OQ921102-1	MT542697-1	Przondovirus	Przondovirus	same	0.761
OP103921-1	MT542697-1	Przondovirus	Przondovirus	same	0.991
GQ413937-1	MT542697-1	Przondovirus	Przondovirus	same	0.769
MW042792-1	MT542697-1	Przondovirus	Przondovirus	same	0.988
OR387547-1	MT542697-1	Przondovirus	Przondovirus	same	0.988
PP357462-1	MT542697-1	Przondovirus	Przondovirus	same	0.988
OX335413-1	MT542697-1	Przondovirus	Przondovirus	same	0.973
OX335426-1	MT542697-1	Przondovirus	Przondovirus	same	0.975
PP357465-1	MT542697-1	Przondovirus	Przondovirus	same	0.989
ON148529-1	MT542697-1	Przondovirus	Przondovirus	same	0.761
OX335440-1	MT542697-1	Przondovirus	Przondovirus	same	0.769
MF285615-1	MT542697-1	Przondovirus	Przondovirus	same	0.744
OQ884026-1	MT559526-1	Drulisvirus	Drulisvirus	same	0.736
NC_013649-2	MT559526-1	Drulisvirus	Drulisvirus	same	0.832
PP663283-1	MT559526-1	Drulisvirus	Drulisvirus	same	0.831
MN794001-1	MT559526-1	Drulisvirus	Drulisvirus	same	0.742
OM816837-2	MT559526-1	Drulisvirus	Drulisvirus	same	0.746
MT559526-1	MT559526-1	Drulisvirus	Drulisvirus	same	1
NC_013649-1	MT559526-1	Drulisvirus	Drulisvirus	same	0.819
MN176573-1	MT559526-1	Drulisvirus	Drulisvirus	same	0.792
ON602761-1	MT559526-1	Drulisvirus	Drulisvirus	same	0.83
MN101220-1	MT559526-1	Drulisvirus	Drulisvirus	same	0.977
OR809313-1	MT559526-1	Drulisvirus	Drulisvirus	same	0.749
ON602739-1	MT559526-1	Drulisvirus	Drulisvirus	same	0.748
OK562429-1	MT559526-1	Drulisvirus	Drulisvirus	same	0.804
NC_031246-1	MT559526-1	Drulisvirus	Drulisvirus	same	0.836
MN116494-1	MT559526-1	Drulisvirus	Drulisvirus	same	0.76
MT197175-1	MT559526-1	Drulisvirus	Drulisvirus	same	0.748
ON602725-1	MT559526-1	Drulisvirus	Drulisvirus	same	0.748
ON602740-1	MT559526-1	Drulisvirus	Drulisvirus	same	0.633
MT197176-1	MT559526-1	Drulisvirus	Drulisvirus	same	0.736
ON602724-1	MT559526-1	Drulisvirus	Drulisvirus	same	0.748
NC_028670-1	MT559526-1	Drulisvirus	Drulisvirus	same	0.748
KT964103-1	MT559526-1	Drulisvirus	Drulisvirus	same	0.748
NC_028664-1	MT559526-1	Drulisvirus	Drulisvirus	same	0.861
ON165415-1	MT559526-1	Drulisvirus	Drulisvirus	same	0.753
MT360680-1	MT559526-1	Drulisvirus	Drulisvirus	same	0.726
ON602752-1	MT559526-1	Drulisvirus	Drulisvirus	same	0.736
NC_025418-1	MT559526-1	Drulisvirus	Drulisvirus	same	0.836
KF765493-1	MT559526-1	Drulisvirus	Drulisvirus	same	0.765
OQ503491-1	MT559526-1	Drulisvirus	Drulisvirus	same	0.795
MK693005-1	MT559526-1	Drulisvirus	Drulisvirus	same	0.742
ON602743-1	MT559526-1	Drulisvirus	Drulisvirus	same	0.748
OQ689084-1	MT559526-1	Drulisvirus	Drulisvirus	same	0.753
MF612071-1	MT559526-1	Drulisvirus	Drulisvirus	same	0.971
ON602727-1	MT559526-1	Drulisvirus	Drulisvirus	same	0.736
NC_031025-1	MT559526-1	Drulisvirus	Drulisvirus	same	0.843
KT367886-1	MT559526-1	Drulisvirus	Drulisvirus	same	0.861
KP708986-1	MT559526-1	Drulisvirus	Drulisvirus	same	0.742
KY000081-1	MT559526-1	Drulisvirus	Drulisvirus	same	0.855
MZ208805-1	MT559526-1	Drulisvirus	Drulisvirus	same	0.8
MT559527-1	MT559526-1	Drulisvirus	Drulisvirus	same	0.98
MT939252-1	MT559526-1	Drulisvirus	Drulisvirus	same	0.868
MG972768-1	MT559526-1	Drulisvirus	Drulisvirus	same	0.811
OR287807-1	MT559526-1	Drulisvirus	Drulisvirus	same	0.748
OR983332-1	MT559526-1	Drulisvirus	Drulisvirus	same	0.856
OP413829-1	MT559526-1	Drulisvirus	Drulisvirus	same	0.823
MN176572-1	MT559526-1	Drulisvirus	Drulisvirus	same	0.846
MT682065-1	MT559526-1	Drulisvirus	Drulisvirus	same	0.748
ON602726-3	MT559526-1	Drulisvirus	Drulisvirus	same	0.755
MW590329-1	MT559526-1	Drulisvirus	Drulisvirus	same	0.753
NC_023567-1	MT559526-1	Drulisvirus	Drulisvirus	same	0.765
MN794002-1	MT559526-1	Drulisvirus	Drulisvirus	same	0.748
KX587949-1	MT559526-1	Drulisvirus	Drulisvirus	same	0.755
MT090077-1	MT559526-1	Drulisvirus	Drulisvirus	same	0.869
MN794003-1	MT559526-1	Drulisvirus	Drulisvirus	same	0.748
KY385423-1	MT559526-1	Drulisvirus	Drulisvirus	same	0.738
OQ734493-1	MT559526-1	Drulisvirus	Drulisvirus	same	0.83
OL362278-1	MT559526-1	Drulisvirus	Drulisvirus	same	0.748
OL976437-2	MT559526-1	Drulisvirus	Drulisvirus	same	0.775
MT701589-1	MT559526-1	Drulisvirus	Drulisvirus	same	0.742
ON132389-2	MT559526-1	Drulisvirus	Drulisvirus	same	0.823
ON602728-1	MT559526-1	Drulisvirus	Drulisvirus	same	0.736
OQ819159-1	MT559526-1	Drulisvirus	Drulisvirus	same	0.761
KX856662-1	MT559526-1	Drulisvirus	Drulisvirus	same	0.736
OR287809-1	MT559526-1	Drulisvirus	Drulisvirus	same	0.712
OL979479-1	MT559526-1	Drulisvirus	Drulisvirus	same	0.689
OP441381-1	MT559526-1	Drulisvirus	Drulisvirus	same	0.873
MZ634340-1	MT559526-1	Drulisvirus	Drulisvirus	same	0.898
ON602754-2	MT559526-1	Drulisvirus	Drulisvirus	same	0.742
OK583892-1	MT559526-1	Drulisvirus	Drulisvirus	same	0.828
MZ634342-1	MT559526-1	Drulisvirus	Drulisvirus	same	0.898
OR230584-1	MT559526-1	Drulisvirus	Drulisvirus	same	0.862
KP708985-1	MT559526-1	Drulisvirus	Drulisvirus	same	0.832
KX237514-1	MT559526-1	Drulisvirus	Drulisvirus	same	0.862
OR050521-1	MT559526-1	Drulisvirus	Drulisvirus	same	0.748
MZ634343-1	MT559526-1	Drulisvirus	Drulisvirus	same	0.898
MN101219-2	MT559526-1	Drulisvirus	Drulisvirus	same	0.761
OP852425-1	MT559526-1	Drulisvirus	Drulisvirus	same	0.746
ON602757-2	MT559526-1	Drulisvirus	Drulisvirus	same	0.823
OK583893-1	MT559526-1	Drulisvirus	Drulisvirus	same	0.78
MN794000-1	MT559526-1	Drulisvirus	Drulisvirus	same	0.748
OQ871562-1	MT559526-1	Drulisvirus	Drulisvirus	same	0.83
MN380459-1	MT559526-1	Drulisvirus	Drulisvirus	same	0.773
MK135468-2	MT559526-1	Drulisvirus	Drulisvirus	same	0.809
ON602723-2	MT559526-1	Drulisvirus	Drulisvirus	same	0.748
ON602732-1	MT559526-1	Drulisvirus	Drulisvirus	same	0.772
MZ602146-1	MT559526-1	Drulisvirus	Drulisvirus	same	0.862
MZ634338-1	MT559526-1	Drulisvirus	Drulisvirus	same	0.898
KX211991-1	MT559526-1	Drulisvirus	Drulisvirus	same	0.843
MZ634339-2	MT559526-1	Drulisvirus	Drulisvirus	same	0.898
AIT13620-1	MT559526-1	Drulisvirus	Drulisvirus	same	0.866
OL474125-1	MT559526-1	Drulisvirus	Drulisvirus	same	0.879
ON602767-1	MT559526-1	Drulisvirus	Drulisvirus	same	0.742
ON755175-1	MT559526-1	Drulisvirus	Drulisvirus	same	0.736
GQ413938-1	MT559526-1	Drulisvirus	Drulisvirus	same	0.819
NC_028870-1	MT559526-1	Drulisvirus	Drulisvirus	same	0.742
ON809559-2	MT559526-1	Drulisvirus	Drulisvirus	same	0.742
OR287808-1	MT559526-1	Drulisvirus	Drulisvirus	same	0.828
OR982685-1	MT559526-1	Drulisvirus	Drulisvirus	same	0.748
OR287810-1	MT559526-1	Drulisvirus	Drulisvirus	same	0.86
AB716666-1	MT559526-1	Drulisvirus	Drulisvirus	same	0.836
ON602762-1	MT559526-1	Drulisvirus	Drulisvirus	same	0.671
OL362279-1	MT559526-1	Drulisvirus	Drulisvirus	same	0.742
MZ571827-1	MT559526-1	Drulisvirus	Drulisvirus	same	0.748
OP114731-1	MT559526-1	Drulisvirus	Drulisvirus	same	0.753
OQ790081-1	MT559526-1	Drulisvirus	Drulisvirus	same	0.717
KU666550-1	MT559526-1	Drulisvirus	Drulisvirus	same	0.836
OX335428-1	MT559526-1	Drulisvirus	Drulisvirus	same	0.836
ON602748-2	MT559526-1	Drulisvirus	Drulisvirus	same	0.836
OX335379-2	MT559526-1	Drulisvirus	Drulisvirus	same	0.836
ON602756-2	MT559526-1	Drulisvirus	Drulisvirus	same	0.823
ON146449-1	MT559526-1	Drulisvirus	Drulisvirus	same	0.758
ON602739-1	MT559527-1	Drulisvirus	Drulisvirus	same	0.755
MT939252-1	MT559527-1	Drulisvirus	Drulisvirus	same	0.855
ON132389-2	MT559527-1	Drulisvirus	Drulisvirus	same	0.814
MN101220-1	MT559527-1	Drulisvirus	Drulisvirus	same	0.973
OR050521-1	MT559527-1	Drulisvirus	Drulisvirus	same	0.755
OP441381-1	MT559527-1	Drulisvirus	Drulisvirus	same	0.86
OR230584-1	MT559527-1	Drulisvirus	Drulisvirus	same	0.849
NC_028870-1	MT559527-1	Drulisvirus	Drulisvirus	same	0.749
NC_031246-1	MT559527-1	Drulisvirus	Drulisvirus	same	0.824
ON602761-1	MT559527-1	Drulisvirus	Drulisvirus	same	0.824
OL979479-1	MT559527-1	Drulisvirus	Drulisvirus	same	0.695
ON602732-1	MT559527-1	Drulisvirus	Drulisvirus	same	0.772
OL362278-1	MT559527-1	Drulisvirus	Drulisvirus	same	0.755
ON602740-1	MT559527-1	Drulisvirus	Drulisvirus	same	0.637
ON602726-3	MT559527-1	Drulisvirus	Drulisvirus	same	0.761
NC_028664-1	MT559527-1	Drulisvirus	Drulisvirus	same	0.85
OQ871562-1	MT559527-1	Drulisvirus	Drulisvirus	same	0.818
KY385423-1	MT559527-1	Drulisvirus	Drulisvirus	same	0.742
OL474125-1	MT559527-1	Drulisvirus	Drulisvirus	same	0.879
OQ689084-1	MT559527-1	Drulisvirus	Drulisvirus	same	0.76
MN380459-1	MT559527-1	Drulisvirus	Drulisvirus	same	0.762
MT559527-1	MT559527-1	Drulisvirus	Drulisvirus	same	1
MF612071-1	MT559527-1	Drulisvirus	Drulisvirus	same	0.977
MN176572-1	MT559527-1	Drulisvirus	Drulisvirus	same	0.835
KU666550-1	MT559527-1	Drulisvirus	Drulisvirus	same	0.824
OR287807-1	MT559527-1	Drulisvirus	Drulisvirus	same	0.755
NC_013649-1	MT559527-1	Drulisvirus	Drulisvirus	same	0.809
KX587949-1	MT559527-1	Drulisvirus	Drulisvirus	same	0.761
MT682065-1	MT559527-1	Drulisvirus	Drulisvirus	same	0.755
ON602727-1	MT559527-1	Drulisvirus	Drulisvirus	same	0.742
OM816837-2	MT559527-1	Drulisvirus	Drulisvirus	same	0.74
OR287809-1	MT559527-1	Drulisvirus	Drulisvirus	same	0.716
ON602725-1	MT559527-1	Drulisvirus	Drulisvirus	same	0.755
OR983332-1	MT559527-1	Drulisvirus	Drulisvirus	same	0.843
OK562429-1	MT559527-1	Drulisvirus	Drulisvirus	same	0.794
MT559526-1	MT559527-1	Drulisvirus	Drulisvirus	same	0.98
NC_028670-1	MT559527-1	Drulisvirus	Drulisvirus	same	0.755
OP114731-1	MT559527-1	Drulisvirus	Drulisvirus	same	0.76
OR809313-1	MT559527-1	Drulisvirus	Drulisvirus	same	0.754
AIT13620-1	MT559527-1	Drulisvirus	Drulisvirus	same	0.853
MN794003-1	MT559527-1	Drulisvirus	Drulisvirus	same	0.755
NC_025418-1	MT559527-1	Drulisvirus	Drulisvirus	same	0.824
MZ634339-2	MT559527-1	Drulisvirus	Drulisvirus	same	0.885
MN116494-1	MT559527-1	Drulisvirus	Drulisvirus	same	0.767
ON602724-1	MT559527-1	Drulisvirus	Drulisvirus	same	0.755
MW590329-1	MT559527-1	Drulisvirus	Drulisvirus	same	0.758
MT701589-1	MT559527-1	Drulisvirus	Drulisvirus	same	0.748
OQ819159-1	MT559527-1	Drulisvirus	Drulisvirus	same	0.749
OP413829-1	MT559527-1	Drulisvirus	Drulisvirus	same	0.814
OR982685-1	MT559527-1	Drulisvirus	Drulisvirus	same	0.755
MZ634340-1	MT559527-1	Drulisvirus	Drulisvirus	same	0.885
MZ602146-1	MT559527-1	Drulisvirus	Drulisvirus	same	0.849
KX856662-1	MT559527-1	Drulisvirus	Drulisvirus	same	0.742
MT360680-1	MT559527-1	Drulisvirus	Drulisvirus	same	0.726
MN101219-2	MT559527-1	Drulisvirus	Drulisvirus	same	0.767
KP708985-1	MT559527-1	Drulisvirus	Drulisvirus	same	0.823
KT367886-1	MT559527-1	Drulisvirus	Drulisvirus	same	0.85
OQ790081-1	MT559527-1	Drulisvirus	Drulisvirus	same	0.729
GQ413938-1	MT559527-1	Drulisvirus	Drulisvirus	same	0.809
OR287808-1	MT559527-1	Drulisvirus	Drulisvirus	same	0.818
ON755175-1	MT559527-1	Drulisvirus	Drulisvirus	same	0.742
OK583892-1	MT559527-1	Drulisvirus	Drulisvirus	same	0.818
KY000081-1	MT559527-1	Drulisvirus	Drulisvirus	same	0.849
MZ208805-1	MT559527-1	Drulisvirus	Drulisvirus	same	0.793
NC_023567-1	MT559527-1	Drulisvirus	Drulisvirus	same	0.752
MN176573-1	MT559527-1	Drulisvirus	Drulisvirus	same	0.799
KX211991-1	MT559527-1	Drulisvirus	Drulisvirus	same	0.843
MT197175-1	MT559527-1	Drulisvirus	Drulisvirus	same	0.755
ON602723-2	MT559527-1	Drulisvirus	Drulisvirus	same	0.755
OX335428-1	MT559527-1	Drulisvirus	Drulisvirus	same	0.824
MN794000-1	MT559527-1	Drulisvirus	Drulisvirus	same	0.755
KF765493-1	MT559527-1	Drulisvirus	Drulisvirus	same	0.752
MG972768-1	MT559527-1	Drulisvirus	Drulisvirus	same	0.799
OX335379-2	MT559527-1	Drulisvirus	Drulisvirus	same	0.824
MK693005-1	MT559527-1	Drulisvirus	Drulisvirus	same	0.748
ON602762-1	MT559527-1	Drulisvirus	Drulisvirus	same	0.683
MT090077-1	MT559527-1	Drulisvirus	Drulisvirus	same	0.858
PP663283-1	MT559527-1	Drulisvirus	Drulisvirus	same	0.817
ON602756-2	MT559527-1	Drulisvirus	Drulisvirus	same	0.814
OQ884026-1	MT559527-1	Drulisvirus	Drulisvirus	same	0.742
ON165415-1	MT559527-1	Drulisvirus	Drulisvirus	same	0.76
KP708986-1	MT559527-1	Drulisvirus	Drulisvirus	same	0.749
OQ734493-1	MT559527-1	Drulisvirus	Drulisvirus	same	0.818
OL976437-2	MT559527-1	Drulisvirus	Drulisvirus	same	0.8
MN794002-1	MT559527-1	Drulisvirus	Drulisvirus	same	0.755
ON602748-2	MT559527-1	Drulisvirus	Drulisvirus	same	0.824
ON809559-2	MT559527-1	Drulisvirus	Drulisvirus	same	0.755
ON146449-1	MT559527-1	Drulisvirus	Drulisvirus	same	0.746
MZ634338-1	MT559527-1	Drulisvirus	Drulisvirus	same	0.885
MZ634343-1	MT559527-1	Drulisvirus	Drulisvirus	same	0.885
OR287810-1	MT559527-1	Drulisvirus	Drulisvirus	same	0.854
ON602743-1	MT559527-1	Drulisvirus	Drulisvirus	same	0.755
ON602767-1	MT559527-1	Drulisvirus	Drulisvirus	same	0.748
OQ503491-1	MT559527-1	Drulisvirus	Drulisvirus	same	0.785
OK583893-1	MT559527-1	Drulisvirus	Drulisvirus	same	0.786
OL362279-1	MT559527-1	Drulisvirus	Drulisvirus	same	0.749
AB716666-1	MT559527-1	Drulisvirus	Drulisvirus	same	0.824
ON602757-2	MT559527-1	Drulisvirus	Drulisvirus	same	0.814
NC_031025-1	MT559527-1	Drulisvirus	Drulisvirus	same	0.843
ON602752-1	MT559527-1	Drulisvirus	Drulisvirus	same	0.742
KX237514-1	MT559527-1	Drulisvirus	Drulisvirus	same	0.849
OP852425-1	MT559527-1	Drulisvirus	Drulisvirus	same	0.74
MZ634342-1	MT559527-1	Drulisvirus	Drulisvirus	same	0.885
MT197176-1	MT559527-1	Drulisvirus	Drulisvirus	same	0.742
MK135468-2	MT559527-1	Drulisvirus	Drulisvirus	same	0.799
MN794001-1	MT559527-1	Drulisvirus	Drulisvirus	same	0.749
NC_013649-2	MT559527-1	Drulisvirus	Drulisvirus	same	0.823
KT964103-1	MT559527-1	Drulisvirus	Drulisvirus	same	0.755
MZ571827-1	MT559527-1	Drulisvirus	Drulisvirus	same	0.755
ON602728-1	MT559527-1	Drulisvirus	Drulisvirus	same	0.742
ON602754-2	MT559527-1	Drulisvirus	Drulisvirus	same	0.748
MG197810-1	MT559528-1	Bimevirus	Jedunavirus	different	1
ON602758-2	MT559528-1	Mascletvirus	Jedunavirus	different	0.995
MZ374361-1	MT559528-1	Chaoyangvirus	Jedunavirus	different	0.995
MZ504995-1	MT559528-1	Geezettvirus	Jedunavirus	different	0.995
OR771714-1	MT559528-1	Jedunavirus	Jedunavirus	same	1
OP114730-1	MT559528-1	Zewailvirus	Jedunavirus	different	0.986
MN689778-1	MT559528-1	Parissaclayvirus	Jedunavirus	different	0.991
OR532887-1	MT559528-1	Jedunavirus	Jedunavirus	same	0.995
JX866719-1	MT559528-1	Jedunavirus	Jedunavirus	same	0.986
MZ398021-1	MT559528-1	Ringroadvirus	Jedunavirus	different	0.991
OQ689083-1	MT559528-1	Jedunavirus	Jedunavirus	same	0.991
MF663761-1	MT559528-1	Sircambvirus	Jedunavirus	different	1
OR532827-1	MT559528-1	Jedunavirus	Jedunavirus	same	0.995
KX237516-1	MT559528-1	Sircambvirus	Jedunavirus	different	0.995
MT894004-1	MT559528-1	Sircambvirus	Jedunavirus	different	0.986
ON809560-1	MT559528-1	Sircambvirus	Jedunavirus	different	0.991
MT559528-1	MT559528-1	Jedunavirus	Jedunavirus	same	1
OK499978-1	MT559528-1	Sircambvirus	Jedunavirus	different	0.995
MK521906-1	MT559528-1	Sircambvirus	Jedunavirus	different	0.991
MK685667-2	MT559528-1	Bimevirus	Jedunavirus	different	0.995
OR532849-1	MT559528-1	Jedunavirus	Jedunavirus	same	1
MT757392-1	MT559528-1	Bimevirus	Jedunavirus	different	1
MN781108-2	MT580897-1	Marfavirus	Jiaodavirus	different	0.636
OR271596-1	MT580897-1	Jiaodavirus	Jiaodavirus	same	0.99
OR666137-5	MT580897-1	Jiaodavirus	Jiaodavirus	same	1
KX258185-1	MT580897-1	Jiaodavirus	Jiaodavirus	same	0.99
OR138018-2	MT580897-1	Marfavirus	Jiaodavirus	different	0.636
MN101230-1	MT580897-1	Jiaodavirus	Jiaodavirus	same	0.99
MT580897-1	MT580897-1	Jiaodavirus	Jiaodavirus	same	1
OL539458-1	MT580897-1	Jiaodavirus	Jiaodavirus	same	0.99
MZ890186-1	MT580897-1	Jiaodavirus	Jiaodavirus	same	0.99
OR354875-1	MT580897-1	Jiaodavirus	Jiaodavirus	same	0.99
OK499997-1	MT580897-1	Jiaodavirus	Jiaodavirus	same	0.99
MG751100-1	MT580897-1	Jiaodavirus	Jiaodavirus	same	0.99
PP209575-2	MT580897-1	Jiaodavirus	Jiaodavirus	same	1
OR231918-2	MT580897-1	Jiaodavirus	Jiaodavirus	same	0.98
OR231915-1	MT580897-1	Jiaodavirus	Jiaodavirus	same	0.99
LR877331-2	MT580897-1	Jiaodavirus	Jiaodavirus	same	1
OR354874-1	MT580897-1	Jiaodavirus	Jiaodavirus	same	0.99
PP355765-1	MT580897-1	Jiaodavirus	Jiaodavirus	same	1
OK499980-1	MT580897-1	Jiaodavirus	Jiaodavirus	same	0.99
PP312927-2	MT580897-1	Jiaodavirus	Jiaodavirus	same	0.99
KT239446-1	MT580897-1	Jiaodavirus	Jiaodavirus	same	0.99
PP273506-2	MT580897-1	Jiaodavirus	Jiaodavirus	same	0.99
MN013084-1	MT580897-1	Karamvirus	Jiaodavirus	different	0.615
MZ634349-2	MT580897-1	Marfavirus	Jiaodavirus	different	0.636
PP312928-1	MT580897-1	Jiaodavirus	Jiaodavirus	same	1
PP350798-2	MT580897-1	Jiaodavirus	Jiaodavirus	same	1
OR359401-1	MT580897-1	Jiaodavirus	Jiaodavirus	same	1
KY000080-1	MT580897-1	Jiaodavirus	Jiaodavirus	same	0.99
OR145792-2	MT580897-1	Marfavirus	Jiaodavirus	different	0.618
LC768492-2	MT580897-1	Jiaodavirus	Jiaodavirus	same	1
PP355764-2	MT580897-1	Jiaodavirus	Jiaodavirus	same	1
OM630219-1	MT580897-1	Jiaodavirus	Jiaodavirus	same	1
MH333064-1	MT580897-1	Jiaodavirus	Jiaodavirus	same	0.99
MT701588-2	MT580897-1	Jiaodavirus	Jiaodavirus	same	0.971
OK499981-1	MT580897-1	Jiaodavirus	Jiaodavirus	same	0.99
MW239157-2	MT580897-1	Jiaodavirus	Jiaodavirus	same	0.99
OM337877-1	MT580897-1	Jiaodavirus	Jiaodavirus	same	1
OR231920-2	MT580897-1	Jiaodavirus	Jiaodavirus	same	0.99
MZ634347-2	MT580897-1	Marfavirus	Jiaodavirus	different	0.618
OR106137-1	MT580897-1	Jiaodavirus	Jiaodavirus	same	0.99
PP146563-2	MT580897-1	Marfavirus	Jiaodavirus	different	0.618
OL870319-1	MT580897-1	Jiaodavirus	Jiaodavirus	same	0.98
PP531540-2	MT580897-1	Jiaodavirus	Jiaodavirus	same	0.99
MN434095-1	MT580897-1	Jiaodavirus	Jiaodavirus	same	0.98
PP355767-2	MT580897-1	Jiaodavirus	Jiaodavirus	same	1
MN013081-2	MT580897-1	Marfavirus	Jiaodavirus	different	0.618
OK631811-1	MT580897-1	Jiaodavirus	Jiaodavirus	same	1
MH729874-2	MT580897-1	Jiaodavirus	Jiaodavirus	same	0.99
MN106245-1	MT580897-1	Marfavirus	Jiaodavirus	different	0.618
MW021752-2	MT580897-1	Jiaodavirus	Jiaodavirus	same	0.99
KR269720-2	MT580897-1	Jiaodavirus	Jiaodavirus	same	0.99
MN044033-2	MT580897-1	Marfavirus	Jiaodavirus	different	0.6
MN434092-2	MT580897-1	Marfavirus	Jiaodavirus	different	0.636
OK499996-1	MT580897-1	Jiaodavirus	Jiaodavirus	same	1
MZ571829-2	MT580897-1	Marfavirus	Jiaodavirus	different	0.618
MN395284-2	MT580897-1	Marfavirus	Jiaodavirus	different	0.618
MK421971-1	MT580897-1	Jiaodavirus	Jiaodavirus	same	0.99
MZ602148-2	MT580897-1	Jiaodavirus	Jiaodavirus	same	0.99
OP617748-2	MT580897-1	Jiaodavirus	Jiaodavirus	same	0.99
OL870318-1	MT580897-1	Jiaodavirus	Jiaodavirus	same	0.98
OP734280-1	MT580897-1	Jiaodavirus	Jiaodavirus	same	0.99
OQ721914-1	MT580897-1	Jiaodavirus	Jiaodavirus	same	0.99
OP331213-1	MT580897-1	Jiaodavirus	Jiaodavirus	same	0.99
OR231917-1	MT580897-1	Marfavirus	Jiaodavirus	different	0.618
MG746602-2	MT580897-1	Marfavirus	Jiaodavirus	different	0.636
OM337876-1	MT580897-1	Jiaodavirus	Jiaodavirus	same	1
PP312928-2	MT580897-2	Jiaodavirus	Jiaodavirus	same	0.931
OR231915-2	MT580897-2	Jiaodavirus	Jiaodavirus	same	0.842
PP312927-3	MT580897-2	Jiaodavirus	Jiaodavirus	same	0.924
OP617748-1	MT580897-2	Jiaodavirus	Jiaodavirus	same	0.854
LC768492-1	MT580897-2	Jiaodavirus	Jiaodavirus	same	0.852
OR359401-2	MT580897-2	Jiaodavirus	Jiaodavirus	same	0.845
OR354875-2	MT580897-2	Jiaodavirus	Jiaodavirus	same	0.906
OR106137-2	MT580897-2	Jiaodavirus	Jiaodavirus	same	0.851
KT239446-2	MT580897-2	Jiaodavirus	Jiaodavirus	same	0.983
MN101229-1	MT580897-2	Jiaodavirus	Jiaodavirus	same	0.856
OM630219-2	MT580897-2	Jiaodavirus	Jiaodavirus	same	0.972
OL870319-2	MT580897-2	Jiaodavirus	Jiaodavirus	same	0.959
MG751100-2	MT580897-2	Jiaodavirus	Jiaodavirus	same	0.854
OP331213-2	MT580897-2	Jiaodavirus	Jiaodavirus	same	0.887
MZ602148-1	MT580897-2	Jiaodavirus	Jiaodavirus	same	0.979
OM337877-2	MT580897-2	Jiaodavirus	Jiaodavirus	same	0.966
OL870318-2	MT580897-2	Jiaodavirus	Jiaodavirus	same	0.887
PP209575-1	MT580897-2	Jiaodavirus	Jiaodavirus	same	0.913
MN101230-2	MT580897-2	Jiaodavirus	Jiaodavirus	same	0.846
KX258185-2	MT580897-2	Jiaodavirus	Jiaodavirus	same	0.944
MH729874-1	MT580897-2	Jiaodavirus	Jiaodavirus	same	0.882
OR271596-2	MT580897-2	Jiaodavirus	Jiaodavirus	same	0.902
KR269720-1	MT580897-2	Jiaodavirus	Jiaodavirus	same	0.905
OR231920-1	MT580897-2	Jiaodavirus	Jiaodavirus	same	0.842
OP734280-2	MT580897-2	Jiaodavirus	Jiaodavirus	same	0.846
OR231917-2	MT580897-2	Marfavirus	Jiaodavirus	different	0.88
PP355767-1	MT580897-2	Jiaodavirus	Jiaodavirus	same	0.966
OK499997-2	MT580897-2	Jiaodavirus	Jiaodavirus	same	0.966
MZ890186-2	MT580897-2	Jiaodavirus	Jiaodavirus	same	0.891
OM337876-2	MT580897-2	Jiaodavirus	Jiaodavirus	same	0.944
OR231918-1	MT580897-2	Jiaodavirus	Jiaodavirus	same	0.842
PP355765-2	MT580897-2	Jiaodavirus	Jiaodavirus	same	0.951
MW021752-1	MT580897-2	Jiaodavirus	Jiaodavirus	same	0.961
OK631811-2	MT580897-2	Jiaodavirus	Jiaodavirus	same	0.886
MH333064-2	MT580897-2	Jiaodavirus	Jiaodavirus	same	0.989
PP531540-1	MT580897-2	Jiaodavirus	Jiaodavirus	same	0.983
MT580897-2	MT580897-2	Jiaodavirus	Jiaodavirus	same	1
PP350798-1	MT580897-2	Jiaodavirus	Jiaodavirus	same	0.972
MW239157-1	MT580897-2	Jiaodavirus	Jiaodavirus	same	0.87
OR354874-2	MT580897-2	Jiaodavirus	Jiaodavirus	same	0.902
OK499980-2	MT580897-2	Jiaodavirus	Jiaodavirus	same	0.821
OQ721914-2	MT580897-2	Jiaodavirus	Jiaodavirus	same	0.974
MN434095-2	MT580897-2	Jiaodavirus	Jiaodavirus	same	0.973
OK499981-2	MT580897-2	Jiaodavirus	Jiaodavirus	same	0.972
LR877331-1	MT580897-2	Jiaodavirus	Jiaodavirus	same	0.848
OK499996-2	MT580897-2	Jiaodavirus	Jiaodavirus	same	0.848
PP273506-1	MT580897-2	Jiaodavirus	Jiaodavirus	same	0.928
OR770644-1	MT633129-1	Friunavirus	Friunavirus	same	0.991
MW366784-1	MT633129-1	Friunavirus	Friunavirus	same	0.929
OR075895-1	MT633129-1	Friunavirus	Friunavirus	same	0.918
OQ730212-1	MT633129-1	Friunavirus	Friunavirus	same	0.909
MN294712-1	MT633129-1	Friunavirus	Friunavirus	same	0.887
OR584314-1	MT633129-1	Friunavirus	Friunavirus	same	0.97
OR770645-1	MT633129-1	Friunavirus	Friunavirus	same	0.991
MF033347-1	MT633129-1	Friunavirus	Friunavirus	same	0.893
KT804908-1	MT633129-1	Friunavirus	Friunavirus	same	0.971
MN651570-1	MT633129-1	Friunavirus	Friunavirus	same	0.905
OQ378314-1	MT633129-1	Friunavirus	Friunavirus	same	0.87
OR578534-1	MT633129-1	Friunavirus	Friunavirus	same	0.949
OQ451773-1	MT633129-1	Friunavirus	Friunavirus	same	0.924
KY268296-1	MT633129-1	Friunavirus	Friunavirus	same	0.952
MF033349-1	MT633129-1	Friunavirus	Friunavirus	same	0.904
MK089780-1	MT633129-1	Friunavirus	Friunavirus	same	0.871
OP508218-1	MT633129-1	Friunavirus	Friunavirus	same	0.973
OP171942-1	MT633129-1	Friunavirus	Friunavirus	same	0.983
MF033351-1	MT633129-1	Friunavirus	Friunavirus	same	0.858
MW459163-1	MT633129-1	Friunavirus	Friunavirus	same	0.93
MN614471-1	MT633129-1	Friunavirus	Friunavirus	same	0.893
MN604239-1	MT633129-1	Friunavirus	Friunavirus	same	0.858
MZ099557-1	MT633129-1	Friunavirus	Friunavirus	same	0.943
MF033350-1	MT633129-1	Friunavirus	Friunavirus	same	0.921
MF033348-1	MT633129-1	Friunavirus	Friunavirus	same	0.918
KY268295-1	MT633129-1	Friunavirus	Friunavirus	same	0.936
KY082667-1	MT633129-1	Friunavirus	Friunavirus	same	0.996
KT339321-1	MT633129-1	Friunavirus	Friunavirus	same	0.943
KT388102-1	MT633129-1	Friunavirus	Friunavirus	same	0.78
MN604238-1	MT633129-1	Friunavirus	Friunavirus	same	0.864
OP019135-1	MT633129-1	Friunavirus	Friunavirus	same	0.918
KR149290-1	MT633129-1	Friunavirus	Friunavirus	same	0.952
MZ936314-1	MT633129-1	Friunavirus	Friunavirus	same	0.863
OQ982387-1	MT633129-1	Friunavirus	Friunavirus	same	0.917
KT388103-1	MT633129-1	Friunavirus	Friunavirus	same	0.883
OL964948-1	MT633129-1	Friunavirus	Friunavirus	same	0.952
MG459218-1	MT633129-1	Friunavirus	Friunavirus	same	0.78
MW926912-1	MT633129-1	Friunavirus	Friunavirus	same	0.949
MG599035-1	MT633129-1	Friunavirus	Friunavirus	same	0.93
MN433707-1	MT633129-1	Friunavirus	Friunavirus	same	0.973
OQ101251-1	MT633129-1	Friunavirus	Friunavirus	same	0.924
MK257723-1	MT633129-1	Friunavirus	Friunavirus	same	0.876
MZ868724-1	MT633129-1	Friunavirus	Friunavirus	same	0.91
MK257720-1	MT633129-1	Friunavirus	Friunavirus	same	0.973
MK257722-1	MT633129-1	Friunavirus	Friunavirus	same	0.916
MZ967493-1	MT633129-1	Friunavirus	Friunavirus	same	0.925
MZ593174-1	MT633129-1	Friunavirus	Friunavirus	same	0.783
MZ868726-1	MT633129-1	Friunavirus	Friunavirus	same	0.896
OQ858591-1	MT633129-1	Friunavirus	Friunavirus	same	0.917
MH042230-1	MT633129-1	Friunavirus	Friunavirus	same	0.956
OQ730192-1	MT633129-1	Friunavirus	Friunavirus	same	0.977
MN807295-1	MT633129-1	Friunavirus	Friunavirus	same	0.924
MK257721-1	MT633129-1	Friunavirus	Friunavirus	same	0.973
OK546191-1	MT633129-1	Friunavirus	Friunavirus	same	0.98
MW345241-1	MT633129-1	Friunavirus	Friunavirus	same	0.853
MZ868725-1	MT633129-1	Friunavirus	Friunavirus	same	0.93
MK257719-1	MT633129-1	Friunavirus	Friunavirus	same	0.973
ON210142-1	MT633129-1	Friunavirus	Friunavirus	same	0.871
ON513429-1	MT633129-1	Friunavirus	Friunavirus	same	0.865
MN395291-1	MT633129-1	Friunavirus	Friunavirus	same	0.882
ON531987-1	MT633129-1	Friunavirus	Friunavirus	same	0.904
MN212906-1	MT633129-1	Friunavirus	Friunavirus	same	0.949
MW056502-1	MT633129-1	Friunavirus	Friunavirus	same	0.924
MN061582-1	MT633129-1	Friunavirus	Friunavirus	same	0.882
KY888680-1	MT633129-1	Friunavirus	Friunavirus	same	0.943
MH763831-1	MT633129-1	Friunavirus	Friunavirus	same	0.935
JX658790-1	MT633129-1	Friunavirus	Friunavirus	same	0.918
HQ186308-1	MT633129-1	Friunavirus	Friunavirus	same	0.918
MK278859-1	MT633129-1	Friunavirus	Friunavirus	same	0.918
PP174318-1	MT633129-1	Friunavirus	Friunavirus	same	0.877
PP717790-3	MT633129-1	Obolenskvirus	Friunavirus	different	0.858
MH800200-1	MT633129-1	Friunavirus	Friunavirus	same	0.859
MW056501-1	MT633129-1	Friunavirus	Friunavirus	same	0.903
MT741944-1	MT633129-1	Friunavirus	Friunavirus	same	0.953
OR660046-1	MT633129-1	Friunavirus	Friunavirus	same	0.974
OP291336-4	MT633129-1	Friunavirus	Friunavirus	same	0.726
MT633129-1	MT633129-1	Friunavirus	Friunavirus	same	1
OL770263-1	MT633129-1	Friunavirus	Friunavirus	same	0.887
MW366783-1	MT633129-1	Friunavirus	Friunavirus	same	0.929
MW056503-1	MT633129-1	Friunavirus	Friunavirus	same	0.865
OP727261-1	MT633129-1	Friunavirus	Friunavirus	same	0.987
MT263719-1	MT633129-1	Friunavirus	Friunavirus	same	0.915
OM925528-1	MT633129-1	Friunavirus	Friunavirus	same	0.916
ON602728-1	MT682065-1	Drulisvirus	Drulisvirus	same	0.902
ON602727-1	MT682065-1	Drulisvirus	Drulisvirus	same	0.902
ON602723-2	MT682065-1	Drulisvirus	Drulisvirus	same	0.914
MZ634339-2	MT682065-1	Drulisvirus	Drulisvirus	same	0.764
NC_031025-1	MT682065-1	Drulisvirus	Drulisvirus	same	0.762
MG972768-1	MT682065-1	Drulisvirus	Drulisvirus	same	0.704
ON809559-2	MT682065-1	Drulisvirus	Drulisvirus	same	0.91
MZ208805-1	MT682065-1	Drulisvirus	Drulisvirus	same	0.799
OX335428-1	MT682065-1	Drulisvirus	Drulisvirus	same	0.741
MZ634343-1	MT682065-1	Drulisvirus	Drulisvirus	same	0.764
KP708985-1	MT682065-1	Drulisvirus	Drulisvirus	same	0.768
OR287807-1	MT682065-1	Drulisvirus	Drulisvirus	same	0.998
MZ571827-1	MT682065-1	Drulisvirus	Drulisvirus	same	0.914
ON602756-2	MT682065-1	Drulisvirus	Drulisvirus	same	0.767
ON602767-1	MT682065-1	Drulisvirus	Drulisvirus	same	0.922
ON602743-1	MT682065-1	Drulisvirus	Drulisvirus	same	0.926
OQ734493-1	MT682065-1	Drulisvirus	Drulisvirus	same	0.662
OQ790081-1	MT682065-1	Drulisvirus	Drulisvirus	same	0.868
PP663283-1	MT682065-1	Drulisvirus	Drulisvirus	same	0.736
OP441381-1	MT682065-1	Drulisvirus	Drulisvirus	same	0.762
OR983332-1	MT682065-1	Drulisvirus	Drulisvirus	same	0.751
KT367886-1	MT682065-1	Drulisvirus	Drulisvirus	same	0.753
NC_013649-2	MT682065-1	Drulisvirus	Drulisvirus	same	0.768
MT090077-1	MT682065-1	Drulisvirus	Drulisvirus	same	0.753
KF765493-1	MT682065-1	Drulisvirus	Drulisvirus	same	0.755
MW590329-1	MT682065-1	Drulisvirus	Drulisvirus	same	0.868
OQ871562-1	MT682065-1	Drulisvirus	Drulisvirus	same	0.662
OR809313-1	MT682065-1	Drulisvirus	Drulisvirus	same	0.818
ON146449-1	MT682065-1	Drulisvirus	Drulisvirus	same	0.755
KY000081-1	MT682065-1	Drulisvirus	Drulisvirus	same	0.757
MN794002-1	MT682065-1	Drulisvirus	Drulisvirus	same	0.92
OP114731-1	MT682065-1	Drulisvirus	Drulisvirus	same	0.856
MN116494-1	MT682065-1	Drulisvirus	Drulisvirus	same	0.85
OM816837-2	MT682065-1	Drulisvirus	Drulisvirus	same	0.755
KX211991-1	MT682065-1	Drulisvirus	Drulisvirus	same	0.762
ON602732-1	MT682065-1	Drulisvirus	Drulisvirus	same	0.925
KT964103-1	MT682065-1	Drulisvirus	Drulisvirus	same	0.929
ON602725-1	MT682065-1	Drulisvirus	Drulisvirus	same	0.92
NC_031246-1	MT682065-1	Drulisvirus	Drulisvirus	same	0.741
OL474125-1	MT682065-1	Drulisvirus	Drulisvirus	same	0.762
MN176572-1	MT682065-1	Drulisvirus	Drulisvirus	same	0.747
OR287809-1	MT682065-1	Drulisvirus	Drulisvirus	same	0.855
OQ503491-1	MT682065-1	Drulisvirus	Drulisvirus	same	0.742
MF612071-1	MT682065-1	Drulisvirus	Drulisvirus	same	0.761
MZ634342-1	MT682065-1	Drulisvirus	Drulisvirus	same	0.764
NC_028664-1	MT682065-1	Drulisvirus	Drulisvirus	same	0.753
OQ689084-1	MT682065-1	Drulisvirus	Drulisvirus	same	0.969
MT360680-1	MT682065-1	Drulisvirus	Drulisvirus	same	0.78
OK583892-1	MT682065-1	Drulisvirus	Drulisvirus	same	0.761
KX856662-1	MT682065-1	Drulisvirus	Drulisvirus	same	0.882
OK583893-1	MT682065-1	Drulisvirus	Drulisvirus	same	0.799
ON602739-1	MT682065-1	Drulisvirus	Drulisvirus	same	0.92
KY385423-1	MT682065-1	Drulisvirus	Drulisvirus	same	0.868
MT559527-1	MT682065-1	Drulisvirus	Drulisvirus	same	0.755
OL362278-1	MT682065-1	Drulisvirus	Drulisvirus	same	0.906
ON602754-2	MT682065-1	Drulisvirus	Drulisvirus	same	0.926
GQ413938-1	MT682065-1	Drulisvirus	Drulisvirus	same	0.755
ON602726-3	MT682065-1	Drulisvirus	Drulisvirus	same	0.901
ON165415-1	MT682065-1	Drulisvirus	Drulisvirus	same	0.856
KP708986-1	MT682065-1	Drulisvirus	Drulisvirus	same	0.889
MK693005-1	MT682065-1	Drulisvirus	Drulisvirus	same	0.902
ON602724-1	MT682065-1	Drulisvirus	Drulisvirus	same	0.92
NC_023567-1	MT682065-1	Drulisvirus	Drulisvirus	same	0.755
MT701589-1	MT682065-1	Drulisvirus	Drulisvirus	same	0.883
NC_028670-1	MT682065-1	Drulisvirus	Drulisvirus	same	0.929
MN176573-1	MT682065-1	Drulisvirus	Drulisvirus	same	0.742
OL979479-1	MT682065-1	Drulisvirus	Drulisvirus	same	0.818
NC_013649-1	MT682065-1	Drulisvirus	Drulisvirus	same	0.755
MZ602146-1	MT682065-1	Drulisvirus	Drulisvirus	same	0.757
MT559526-1	MT682065-1	Drulisvirus	Drulisvirus	same	0.748
ON755175-1	MT682065-1	Drulisvirus	Drulisvirus	same	0.895
OL976437-2	MT682065-1	Drulisvirus	Drulisvirus	same	0.857
OP413829-1	MT682065-1	Drulisvirus	Drulisvirus	same	0.761
ON602761-1	MT682065-1	Drulisvirus	Drulisvirus	same	0.757
KU666550-1	MT682065-1	Drulisvirus	Drulisvirus	same	0.741
MT682065-1	MT682065-1	Drulisvirus	Drulisvirus	same	1
NC_025418-1	MT682065-1	Drulisvirus	Drulisvirus	same	0.741
OR287810-1	MT682065-1	Drulisvirus	Drulisvirus	same	0.746
MN101219-2	MT682065-1	Drulisvirus	Drulisvirus	same	0.728
KX237514-1	MT682065-1	Drulisvirus	Drulisvirus	same	0.762
OP852425-1	MT682065-1	Drulisvirus	Drulisvirus	same	0.755
OQ884026-1	MT682065-1	Drulisvirus	Drulisvirus	same	0.895
MN794000-1	MT682065-1	Drulisvirus	Drulisvirus	same	0.92
AIT13620-1	MT682065-1	Drulisvirus	Drulisvirus	same	0.767
MZ634338-1	MT682065-1	Drulisvirus	Drulisvirus	same	0.764
ON602748-2	MT682065-1	Drulisvirus	Drulisvirus	same	0.741
MN794001-1	MT682065-1	Drulisvirus	Drulisvirus	same	0.914
MT197175-1	MT682065-1	Drulisvirus	Drulisvirus	same	0.908
OR982685-1	MT682065-1	Drulisvirus	Drulisvirus	same	0.818
OX335379-2	MT682065-1	Drulisvirus	Drulisvirus	same	0.741
OQ819159-1	MT682065-1	Drulisvirus	Drulisvirus	same	0.755
MT197176-1	MT682065-1	Drulisvirus	Drulisvirus	same	0.901
OR230584-1	MT682065-1	Drulisvirus	Drulisvirus	same	0.757
OR050521-1	MT682065-1	Drulisvirus	Drulisvirus	same	0.966
KX587949-1	MT682065-1	Drulisvirus	Drulisvirus	same	0.899
OL362279-1	MT682065-1	Drulisvirus	Drulisvirus	same	0.904
ON602762-1	MT682065-1	Drulisvirus	Drulisvirus	same	0.741
MT939252-1	MT682065-1	Drulisvirus	Drulisvirus	same	0.688
OR287808-1	MT682065-1	Drulisvirus	Drulisvirus	same	0.761
MZ634340-1	MT682065-1	Drulisvirus	Drulisvirus	same	0.764
MN794003-1	MT682065-1	Drulisvirus	Drulisvirus	same	0.914
AB716666-1	MT682065-1	Drulisvirus	Drulisvirus	same	0.741
ON602752-1	MT682065-1	Drulisvirus	Drulisvirus	same	0.846
MK135468-2	MT682065-1	Drulisvirus	Drulisvirus	same	0.824
MN101220-1	MT682065-1	Drulisvirus	Drulisvirus	same	0.761
ON602757-2	MT682065-1	Drulisvirus	Drulisvirus	same	0.767
MN380459-1	MT682065-1	Drulisvirus	Drulisvirus	same	0.768
ON602740-1	MT682065-1	Drulisvirus	Drulisvirus	same	0.902
ON132389-2	MT682065-1	Drulisvirus	Drulisvirus	same	0.761
OK562429-1	MT682065-1	Drulisvirus	Drulisvirus	same	0.824
NC_028870-1	MT682065-1	Drulisvirus	Drulisvirus	same	0.889
OX335428-2	MT682065-2	Drulisvirus	Drulisvirus	same	0.968
KX211991-2	MT682065-2	Drulisvirus	Drulisvirus	same	0.977
OQ734493-2	MT682065-2	Drulisvirus	Drulisvirus	same	0.95
NC_031246-2	MT682065-2	Drulisvirus	Drulisvirus	same	0.959
OM816837-1	MT682065-2	Drulisvirus	Drulisvirus	same	0.964
KT964103-2	MT682065-2	Drulisvirus	Drulisvirus	same	0.969
OX335379-1	MT682065-2	Drulisvirus	Drulisvirus	same	0.966
KU666550-2	MT682065-2	Drulisvirus	Drulisvirus	same	0.959
OP852425-2	MT682065-2	Drulisvirus	Drulisvirus	same	0.964
NC_031025-2	MT682065-2	Drulisvirus	Drulisvirus	same	0.977
ON809559-1	MT682065-2	Drulisvirus	Drulisvirus	same	0.965
NC_025418-2	MT682065-2	Drulisvirus	Drulisvirus	same	0.963
PP663283-2	MT682065-2	Drulisvirus	Drulisvirus	same	0.942
OQ503491-2	MT682065-2	Drulisvirus	Drulisvirus	same	0.949
MT682065-2	MT682065-2	Drulisvirus	Drulisvirus	same	1
MT360680-2	MT682065-2	Drulisvirus	Drulisvirus	same	0.951
NC_028670-2	MT682065-2	Drulisvirus	Drulisvirus	same	0.969
OQ871562-2	MT682065-2	Drulisvirus	Drulisvirus	same	0.962
AB716666-2	MT682065-2	Drulisvirus	Drulisvirus	same	0.963
ON602748-1	MT682065-2	Drulisvirus	Drulisvirus	same	0.954
OP331213-1	MT701588-2	Jiaodavirus	Jiaodavirus	same	0.98
PP355764-2	MT701588-2	Jiaodavirus	Jiaodavirus	same	0.971
MZ634347-2	MT701588-2	Marfavirus	Jiaodavirus	different	0.636
OK499997-1	MT701588-2	Jiaodavirus	Jiaodavirus	same	0.98
MW239157-2	MT701588-2	Jiaodavirus	Jiaodavirus	same	0.98
MZ634349-2	MT701588-2	Marfavirus	Jiaodavirus	different	0.655
OR354874-1	MT701588-2	Jiaodavirus	Jiaodavirus	same	0.98
OK499996-1	MT701588-2	Jiaodavirus	Jiaodavirus	same	0.971
PP273506-2	MT701588-2	Jiaodavirus	Jiaodavirus	same	0.98
PP312927-2	MT701588-2	Jiaodavirus	Jiaodavirus	same	0.98
OM337877-1	MT701588-2	Jiaodavirus	Jiaodavirus	same	0.971
KY000080-1	MT701588-2	Jiaodavirus	Jiaodavirus	same	0.98
MN013084-1	MT701588-2	Karamvirus	Jiaodavirus	different	0.606
MW021752-2	MT701588-2	Jiaodavirus	Jiaodavirus	same	0.98
OR271596-1	MT701588-2	Jiaodavirus	Jiaodavirus	same	0.98
KX258185-1	MT701588-2	Jiaodavirus	Jiaodavirus	same	0.98
OL870318-1	MT701588-2	Jiaodavirus	Jiaodavirus	same	0.971
MN434095-1	MT701588-2	Jiaodavirus	Jiaodavirus	same	0.971
KR269720-2	MT701588-2	Jiaodavirus	Jiaodavirus	same	0.98
MN101230-1	MT701588-2	Jiaodavirus	Jiaodavirus	same	0.98
OQ721914-1	MT701588-2	Jiaodavirus	Jiaodavirus	same	0.98
PP312928-1	MT701588-2	Jiaodavirus	Jiaodavirus	same	0.971
MN781108-2	MT701588-2	Marfavirus	Jiaodavirus	different	0.655
OR354875-1	MT701588-2	Jiaodavirus	Jiaodavirus	same	0.98
OM630219-1	MT701588-2	Jiaodavirus	Jiaodavirus	same	0.971
MZ602148-2	MT701588-2	Jiaodavirus	Jiaodavirus	same	0.98
OL870319-1	MT701588-2	Jiaodavirus	Jiaodavirus	same	0.99
PP209575-2	MT701588-2	Jiaodavirus	Jiaodavirus	same	0.971
OK499981-1	MT701588-2	Jiaodavirus	Jiaodavirus	same	0.98
OR359401-1	MT701588-2	Jiaodavirus	Jiaodavirus	same	0.971
MG751100-1	MT701588-2	Jiaodavirus	Jiaodavirus	same	0.98
PP355765-1	MT701588-2	Jiaodavirus	Jiaodavirus	same	0.971
OR231920-2	MT701588-2	Jiaodavirus	Jiaodavirus	same	0.98
OK499980-1	MT701588-2	Jiaodavirus	Jiaodavirus	same	0.98
OR231917-1	MT701588-2	Marfavirus	Jiaodavirus	different	0.636
PP531540-2	MT701588-2	Jiaodavirus	Jiaodavirus	same	0.98
MZ890186-1	MT701588-2	Jiaodavirus	Jiaodavirus	same	0.98
PP350798-2	MT701588-2	Jiaodavirus	Jiaodavirus	same	0.971
MK421971-1	MT701588-2	Jiaodavirus	Jiaodavirus	same	0.98
OP734280-1	MT701588-2	Jiaodavirus	Jiaodavirus	same	0.98
OR145792-2	MT701588-2	Marfavirus	Jiaodavirus	different	0.636
MN013081-2	MT701588-2	Marfavirus	Jiaodavirus	different	0.636
OR106137-1	MT701588-2	Jiaodavirus	Jiaodavirus	same	0.98
KT239446-1	MT701588-2	Jiaodavirus	Jiaodavirus	same	0.98
MG746602-2	MT701588-2	Marfavirus	Jiaodavirus	different	0.655
OR138018-2	MT701588-2	Marfavirus	Jiaodavirus	different	0.655
MT580897-1	MT701588-2	Jiaodavirus	Jiaodavirus	same	0.971
MT701588-2	MT701588-2	Jiaodavirus	Jiaodavirus	same	1
PP146563-2	MT701588-2	Marfavirus	Jiaodavirus	different	0.636
MH333064-1	MT701588-2	Jiaodavirus	Jiaodavirus	same	0.98
MZ571829-2	MT701588-2	Marfavirus	Jiaodavirus	different	0.636
LC768492-2	MT701588-2	Jiaodavirus	Jiaodavirus	same	0.971
MN434092-2	MT701588-2	Marfavirus	Jiaodavirus	different	0.655
MN106245-1	MT701588-2	Marfavirus	Jiaodavirus	different	0.636
OK631811-1	MT701588-2	Jiaodavirus	Jiaodavirus	same	0.971
OP617748-2	MT701588-2	Jiaodavirus	Jiaodavirus	same	0.98
MN044033-2	MT701588-2	Marfavirus	Jiaodavirus	different	0.618
MH729874-2	MT701588-2	Jiaodavirus	Jiaodavirus	same	0.98
LR877331-2	MT701588-2	Jiaodavirus	Jiaodavirus	same	0.971
PP355767-2	MT701588-2	Jiaodavirus	Jiaodavirus	same	0.971
MN395284-2	MT701588-2	Marfavirus	Jiaodavirus	different	0.636
OL539458-1	MT701588-2	Jiaodavirus	Jiaodavirus	same	0.98
OM337876-1	MT701588-2	Jiaodavirus	Jiaodavirus	same	0.971
OR231918-2	MT701588-2	Jiaodavirus	Jiaodavirus	same	0.971
OR231915-1	MT701588-2	Jiaodavirus	Jiaodavirus	same	0.98
OR666137-5	MT701588-2	Jiaodavirus	Jiaodavirus	same	0.971
OR982685-1	MT701589-1	Drulisvirus	Drulisvirus	same	0.889
MT197176-1	MT701589-1	Drulisvirus	Drulisvirus	same	0.937
OR287809-1	MT701589-1	Drulisvirus	Drulisvirus	same	0.843
OQ734493-1	MT701589-1	Drulisvirus	Drulisvirus	same	0.665
ON602743-1	MT701589-1	Drulisvirus	Drulisvirus	same	0.96
MN116494-1	MT701589-1	Drulisvirus	Drulisvirus	same	0.849
ON602728-1	MT701589-1	Drulisvirus	Drulisvirus	same	0.896
MW590329-1	MT701589-1	Drulisvirus	Drulisvirus	same	0.868
MZ634339-2	MT701589-1	Drulisvirus	Drulisvirus	same	0.77
MN176572-1	MT701589-1	Drulisvirus	Drulisvirus	same	0.755
KF765493-1	MT701589-1	Drulisvirus	Drulisvirus	same	0.748
PP663283-1	MT701589-1	Drulisvirus	Drulisvirus	same	0.736
MG972768-1	MT701589-1	Drulisvirus	Drulisvirus	same	0.714
ON809559-2	MT701589-1	Drulisvirus	Drulisvirus	same	0.94
MZ602146-1	MT701589-1	Drulisvirus	Drulisvirus	same	0.757
ON602739-1	MT701589-1	Drulisvirus	Drulisvirus	same	0.914
OP413829-1	MT701589-1	Drulisvirus	Drulisvirus	same	0.755
ON602761-1	MT701589-1	Drulisvirus	Drulisvirus	same	0.757
ON602725-1	MT701589-1	Drulisvirus	Drulisvirus	same	0.914
KY000081-1	MT701589-1	Drulisvirus	Drulisvirus	same	0.757
NC_013649-2	MT701589-1	Drulisvirus	Drulisvirus	same	0.761
OR287810-1	MT701589-1	Drulisvirus	Drulisvirus	same	0.746
ON602762-1	MT701589-1	Drulisvirus	Drulisvirus	same	0.741
OP441381-1	MT701589-1	Drulisvirus	Drulisvirus	same	0.762
OK583892-1	MT701589-1	Drulisvirus	Drulisvirus	same	0.755
MN794003-1	MT701589-1	Drulisvirus	Drulisvirus	same	0.908
MN380459-1	MT701589-1	Drulisvirus	Drulisvirus	same	0.761
ON602740-1	MT701589-1	Drulisvirus	Drulisvirus	same	0.896
OQ871562-1	MT701589-1	Drulisvirus	Drulisvirus	same	0.665
ON602724-1	MT701589-1	Drulisvirus	Drulisvirus	same	0.914
MZ571827-1	MT701589-1	Drulisvirus	Drulisvirus	same	0.908
OQ819159-1	MT701589-1	Drulisvirus	Drulisvirus	same	0.748
NC_028670-1	MT701589-1	Drulisvirus	Drulisvirus	same	0.955
KX856662-1	MT701589-1	Drulisvirus	Drulisvirus	same	0.902
ON132389-2	MT701589-1	Drulisvirus	Drulisvirus	same	0.755
ON146449-1	MT701589-1	Drulisvirus	Drulisvirus	same	0.748
KP708986-1	MT701589-1	Drulisvirus	Drulisvirus	same	0.974
KU666550-1	MT701589-1	Drulisvirus	Drulisvirus	same	0.741
GQ413938-1	MT701589-1	Drulisvirus	Drulisvirus	same	0.749
ON165415-1	MT701589-1	Drulisvirus	Drulisvirus	same	0.856
OM816837-2	MT701589-1	Drulisvirus	Drulisvirus	same	0.749
OL362278-1	MT701589-1	Drulisvirus	Drulisvirus	same	0.914
NC_013649-1	MT701589-1	Drulisvirus	Drulisvirus	same	0.749
NC_031246-1	MT701589-1	Drulisvirus	Drulisvirus	same	0.741
ON602757-2	MT701589-1	Drulisvirus	Drulisvirus	same	0.761
MT559527-1	MT701589-1	Drulisvirus	Drulisvirus	same	0.748
MN794001-1	MT701589-1	Drulisvirus	Drulisvirus	same	0.908
KX587949-1	MT701589-1	Drulisvirus	Drulisvirus	same	0.914
OK583893-1	MT701589-1	Drulisvirus	Drulisvirus	same	0.745
MT682065-1	MT701589-1	Drulisvirus	Drulisvirus	same	0.883
OK562429-1	MT701589-1	Drulisvirus	Drulisvirus	same	0.818
MN101220-1	MT701589-1	Drulisvirus	Drulisvirus	same	0.748
MT197175-1	MT701589-1	Drulisvirus	Drulisvirus	same	0.937
MT939252-1	MT701589-1	Drulisvirus	Drulisvirus	same	0.73
OQ790081-1	MT701589-1	Drulisvirus	Drulisvirus	same	0.876
MT559526-1	MT701589-1	Drulisvirus	Drulisvirus	same	0.742
MN176573-1	MT701589-1	Drulisvirus	Drulisvirus	same	0.788
OL474125-1	MT701589-1	Drulisvirus	Drulisvirus	same	0.762
ON602752-1	MT701589-1	Drulisvirus	Drulisvirus	same	0.891
NC_028870-1	MT701589-1	Drulisvirus	Drulisvirus	same	0.974
AIT13620-1	MT701589-1	Drulisvirus	Drulisvirus	same	0.767
OR287808-1	MT701589-1	Drulisvirus	Drulisvirus	same	0.755
KT367886-1	MT701589-1	Drulisvirus	Drulisvirus	same	0.761
OP852425-1	MT701589-1	Drulisvirus	Drulisvirus	same	0.749
OR230584-1	MT701589-1	Drulisvirus	Drulisvirus	same	0.757
OR809313-1	MT701589-1	Drulisvirus	Drulisvirus	same	0.807
MZ634338-1	MT701589-1	Drulisvirus	Drulisvirus	same	0.77
OQ503491-1	MT701589-1	Drulisvirus	Drulisvirus	same	0.736
MK135468-2	MT701589-1	Drulisvirus	Drulisvirus	same	0.818
KT964103-1	MT701589-1	Drulisvirus	Drulisvirus	same	0.955
KY385423-1	MT701589-1	Drulisvirus	Drulisvirus	same	0.868
KP708985-1	MT701589-1	Drulisvirus	Drulisvirus	same	0.761
ON602754-2	MT701589-1	Drulisvirus	Drulisvirus	same	0.937
MZ634343-1	MT701589-1	Drulisvirus	Drulisvirus	same	0.77
OR050521-1	MT701589-1	Drulisvirus	Drulisvirus	same	0.865
OX335379-2	MT701589-1	Drulisvirus	Drulisvirus	same	0.875
ON755175-1	MT701589-1	Drulisvirus	Drulisvirus	same	0.903
OL362279-1	MT701589-1	Drulisvirus	Drulisvirus	same	0.912
ON602727-1	MT701589-1	Drulisvirus	Drulisvirus	same	0.896
OP114731-1	MT701589-1	Drulisvirus	Drulisvirus	same	0.856
NC_028664-1	MT701589-1	Drulisvirus	Drulisvirus	same	0.761
NC_025418-1	MT701589-1	Drulisvirus	Drulisvirus	same	0.741
AB716666-1	MT701589-1	Drulisvirus	Drulisvirus	same	0.741
KX237514-1	MT701589-1	Drulisvirus	Drulisvirus	same	0.794
MT360680-1	MT701589-1	Drulisvirus	Drulisvirus	same	0.781
OR983332-1	MT701589-1	Drulisvirus	Drulisvirus	same	0.751
OQ884026-1	MT701589-1	Drulisvirus	Drulisvirus	same	0.906
MZ634342-1	MT701589-1	Drulisvirus	Drulisvirus	same	0.77
OX335428-1	MT701589-1	Drulisvirus	Drulisvirus	same	0.875
ON602726-3	MT701589-1	Drulisvirus	Drulisvirus	same	0.93
ON602732-1	MT701589-1	Drulisvirus	Drulisvirus	same	0.925
OL976437-2	MT701589-1	Drulisvirus	Drulisvirus	same	0.857
NC_023567-1	MT701589-1	Drulisvirus	Drulisvirus	same	0.748
MT090077-1	MT701589-1	Drulisvirus	Drulisvirus	same	0.761
MN101219-2	MT701589-1	Drulisvirus	Drulisvirus	same	0.722
OQ689084-1	MT701589-1	Drulisvirus	Drulisvirus	same	0.918
MT701589-1	MT701589-1	Drulisvirus	Drulisvirus	same	1
OL979479-1	MT701589-1	Drulisvirus	Drulisvirus	same	0.818
ON602723-2	MT701589-1	Drulisvirus	Drulisvirus	same	0.908
MN794002-1	MT701589-1	Drulisvirus	Drulisvirus	same	0.914
ON602748-2	MT701589-1	Drulisvirus	Drulisvirus	same	0.741
NC_031025-1	MT701589-1	Drulisvirus	Drulisvirus	same	0.762
ON602767-1	MT701589-1	Drulisvirus	Drulisvirus	same	0.948
ON602756-2	MT701589-1	Drulisvirus	Drulisvirus	same	0.761
MN794000-1	MT701589-1	Drulisvirus	Drulisvirus	same	0.914
MZ634340-1	MT701589-1	Drulisvirus	Drulisvirus	same	0.77
MZ208805-1	MT701589-1	Drulisvirus	Drulisvirus	same	0.793
MK693005-1	MT701589-1	Drulisvirus	Drulisvirus	same	0.918
KX211991-1	MT701589-1	Drulisvirus	Drulisvirus	same	0.762
MF612071-1	MT701589-1	Drulisvirus	Drulisvirus	same	0.755
OR287807-1	MT701589-1	Drulisvirus	Drulisvirus	same	0.879
MT701590-2	MT701590-2	Miamivirus	Miamivirus	same	1
MT701590-3	MT701590-2	Miamivirus	Miamivirus	same	0.44
MT701590-3	MT701590-3	Miamivirus	Miamivirus	same	1
MT701590-2	MT701590-3	Miamivirus	Miamivirus	same	0.44
MN013076-1	MT701592-1	Webervirus	Webervirus	same	0.943
MT701592-1	MT701592-1	Webervirus	Webervirus	same	1
OX335385-3	MT701592-1	Webervirus	Webervirus	same	0.913
OM065837-1	MT701592-1	Webervirus	Webervirus	same	0.937
MZ634345-2	MT701592-1	Webervirus	Webervirus	same	0.911
LR881107-2	MT701592-1	Henuseptimavirus	Webervirus	different	0.652
OP267563-1	MT701592-1	Webervirus	Webervirus	same	0.927
OX335410-2	MT701592-1	Webervirus	Webervirus	same	0.935
KR262148-1	MT701592-1	Webervirus	Webervirus	same	0.965
OP611406-1	MT701592-1	Webervirus	Webervirus	same	0.857
MZ571834-2	MT701592-1	Webervirus	Webervirus	same	0.933
OX335411-2	MT701592-1	Webervirus	Webervirus	same	0.911
MN013079-1	MT701592-1	Webervirus	Webervirus	same	0.945
OL744213-1	MT701592-1	Webervirus	Webervirus	same	0.939
OR896849-1	MT701592-1	Webervirus	Webervirus	same	0.91
OX335388-2	MT701592-1	Webervirus	Webervirus	same	0.913
MN395286-2	MT701592-1	Webervirus	Webervirus	same	0.929
ON489264-2	MT701592-1	Webervirus	Webervirus	same	0.925
KP658157-1	MT701592-1	Webervirus	Webervirus	same	0.945
OX335393-1	MT701592-1	Webervirus	Webervirus	same	0.932
ON602735-2	MT701592-1	Webervirus	Webervirus	same	0.931
OX335391-2	MT701592-1	Webervirus	Webervirus	same	0.911
OX335371-2	MT701592-1	Webervirus	Webervirus	same	0.91
OM938992-1	MT701592-1	Webervirus	Webervirus	same	0.931
OR256020-1	MT701592-1	Webervirus	Webervirus	same	0.94
OX335439-2	MT701592-1	Webervirus	Webervirus	same	0.916
OX335430-2	MT701592-1	Webervirus	Webervirus	same	0.91
MH688453-1	MT701592-1	Webervirus	Webervirus	same	0.926
OM065840-2	MT701592-1	Webervirus	Webervirus	same	0.939
MW021762-1	MT701592-1	Webervirus	Webervirus	same	0.94
JF501022-1	MT701592-1	Webervirus	Webervirus	same	0.928
OK138555-2	MT701592-1	Webervirus	Webervirus	same	0.927
MZ571833-2	MT701592-1	Webervirus	Webervirus	same	0.932
KR269719-2	MT701592-1	Webervirus	Webervirus	same	0.941
OX335387-2	MT701592-1	Webervirus	Webervirus	same	0.927
OR356114-1	MT701592-1	Webervirus	Webervirus	same	0.936
MK278861-2	MT701592-1	Webervirus	Webervirus	same	0.905
MT894005-1	MT701592-1	Webervirus	Webervirus	same	0.945
OL865411-1	MT701592-1	Webervirus	Webervirus	same	0.939
MZ598515-1	MT701592-1	Webervirus	Webervirus	same	0.941
MZ428226-2	MT701592-1	Webervirus	Webervirus	same	0.931
NC_048044-1	MT701592-1	Webervirus	Webervirus	same	0.931
MG552615-2	MT701592-1	Webervirus	Webervirus	same	0.909
OP978314-2	MT701592-1	Webervirus	Webervirus	same	0.915
OR492660-2	MT701592-1	Webervirus	Webervirus	same	0.927
OR896858-1	MT701592-1	Webervirus	Webervirus	same	0.935
PP235089-1	MT701592-1	Webervirus	Webervirus	same	0.927
OM065842-1	MT701592-1	Webervirus	Webervirus	same	0.94
OV877766-2	MT701592-1	Webervirus	Webervirus	same	0.938
OR896857-1	MT701592-1	Webervirus	Webervirus	same	0.93
OQ031071-1	MT701592-1	Webervirus	Webervirus	same	0.928
OX335386-3	MT701592-1	Webervirus	Webervirus	same	0.93
OX335383-2	MT701592-1	Webervirus	Webervirus	same	0.956
OR896847-1	MT701592-1	Webervirus	Webervirus	same	0.935
OV877339-1	MT701592-1	Webervirus	Webervirus	same	0.938
MW722081-2	MT701592-1	Webervirus	Webervirus	same	0.94
OL539450-1	MT701592-1	Webervirus	Webervirus	same	0.942
MK521904-1	MT701592-1	Webervirus	Webervirus	same	0.932
OQ622006-1	MT701592-1	Webervirus	Webervirus	same	0.936
LR757892-1	MT701592-1	Webervirus	Webervirus	same	0.91
KX237515-1	MT701592-1	Webervirus	Webervirus	same	0.931
OR896846-1	MT701592-1	Webervirus	Webervirus	same	0.943
MZ634346-2	MT701592-1	Webervirus	Webervirus	same	0.911
MZ634351-2	MT701592-1	Webervirus	Webervirus	same	0.942
MW042802-1	MT701592-1	Webervirus	Webervirus	same	0.941
OR896859-2	MT701592-1	Webervirus	Webervirus	same	0.932
OR148035-2	MT701592-1	Webervirus	Webervirus	same	0.933
OX335422-3	MT701592-1	Webervirus	Webervirus	same	0.915
OM317910-1	MT701592-1	Peekayseptimavirus	Webervirus	different	0.651
OX335370-2	MT701592-1	Webervirus	Webervirus	same	0.914
OX335432-2	MT701592-1	Webervirus	Webervirus	same	0.91
OX335423-2	MT701592-1	Webervirus	Webervirus	same	0.916
MN013075-1	MT701592-1	Webervirus	Webervirus	same	0.94
OM938991-1	MT701592-1	Webervirus	Webervirus	same	0.928
ON602750-1	MT701592-1	Webervirus	Webervirus	same	0.931
MZ428228-2	MT701592-1	Webervirus	Webervirus	same	0.927
MZ172460-1	MT701592-1	Webervirus	Webervirus	same	0.912
MW021765-1	MT701592-1	Webervirus	Webervirus	same	0.943
OM065843-1	MT701592-1	Webervirus	Webervirus	same	0.931
OP617742-1	MT701592-1	Webervirus	Webervirus	same	0.925
MH844531-2	MT701592-1	Webervirus	Webervirus	same	0.926
MH633484-1	MT701592-1	Webervirus	Webervirus	same	0.932
OL539460-1	MT701592-1	Webervirus	Webervirus	same	0.912
OL539448-1	MT701592-1	Webervirus	Webervirus	same	0.911
OX335384-3	MT701592-1	Webervirus	Webervirus	same	0.913
OR105946-1	MT701592-1	Webervirus	Webervirus	same	0.931
OR896856-1	MT701592-1	Webervirus	Webervirus	same	0.915
OM065838-1	MT701592-1	Webervirus	Webervirus	same	0.964
OR820950-1	MT701592-1	Webervirus	Webervirus	same	0.932
OX335395-2	MT701592-1	Webervirus	Webervirus	same	0.939
MZ428225-1	MT701592-1	Webervirus	Webervirus	same	0.944
MH633486-1	MT701592-1	Webervirus	Webervirus	same	0.933
MK931444-1	MT701592-1	Webervirus	Webervirus	same	0.912
OX335404-2	MT701592-1	Webervirus	Webervirus	same	0.914
OX335400-3	MT701592-1	Webervirus	Webervirus	same	0.914
MN395285-1	MT701592-1	Webervirus	Webervirus	same	0.91
OM328157-1	MT701592-1	Webervirus	Webervirus	same	0.952
OR700190-2	MT701592-1	Webervirus	Webervirus	same	0.927
PP663284-2	MT701592-1	Webervirus	Webervirus	same	0.942
MZ428222-2	MT701592-1	Webervirus	Webervirus	same	0.909
MZ634348-2	MT701592-1	Webervirus	Webervirus	same	0.943
OP413832-1	MT701592-1	Webervirus	Webervirus	same	0.913
ON602741-1	MT701592-1	Webervirus	Webervirus	same	0.929
MZ428223-2	MT701592-1	Webervirus	Webervirus	same	0.911
OM032871-2	MT701592-1	Webervirus	Webervirus	same	0.933
KY780482-1	MT701592-1	Webervirus	Webervirus	same	0.938
OX335429-2	MT701592-1	Webervirus	Webervirus	same	0.916
PP374644-1	MT701592-1	Webervirus	Webervirus	same	0.909
MK931445-1	MT701592-1	Webervirus	Webervirus	same	0.922
MZ571831-1	MT701592-1	Webervirus	Webervirus	same	0.929
OP785155-1	MT701592-1	Webervirus	Webervirus	same	0.939
MF612072-1	MT701592-1	Webervirus	Webervirus	same	0.91
OX335381-2	MT701592-1	Webervirus	Webervirus	same	0.956
OR983331-1	MT701592-1	Webervirus	Webervirus	same	0.939
MK931442-1	MT701592-1	Webervirus	Webervirus	same	0.932
OL539457-1	MT701592-1	Vilniusvirus	Webervirus	different	0.657
OR896853-1	MT701592-1	Webervirus	Webervirus	same	0.931
OP978316-2	MT701592-1	Webervirus	Webervirus	same	0.915
MN379832-1	MT701592-1	Webervirus	Webervirus	same	0.944
MZ428227-2	MT701592-1	Webervirus	Webervirus	same	0.915
OL744210-1	MT701592-1	Webervirus	Webervirus	same	0.932
OM687893-1	MT701592-1	Webervirus	Webervirus	same	0.927
MZ428221-1	MT701592-1	Webervirus	Webervirus	same	0.932
OL702938-2	MT701592-1	Webervirus	Webervirus	same	0.91
MN689779-1	MT701592-1	Webervirus	Webervirus	same	0.912
OQ404738-1	MT701592-1	Webervirus	Webervirus	same	0.911
OM065841-2	MT701592-1	Webervirus	Webervirus	same	0.94
OM065839-1	MT701592-1	Webervirus	Webervirus	same	0.94
OL674249-1	MT701592-1	Webervirus	Webervirus	same	0.956
OX335361-2	MT701592-1	Webervirus	Webervirus	same	0.935
MZ428224-1	MT701592-1	Webervirus	Webervirus	same	0.944
KT001920-1	MT701592-1	Webervirus	Webervirus	same	0.914
MN783016-1	MT701592-1	Webervirus	Webervirus	same	0.931
MF415412-1	MT701592-1	Webervirus	Webervirus	same	0.908
OX335380-2	MT701592-1	Webervirus	Webervirus	same	0.91
MH633485-1	MT701592-1	Webervirus	Webervirus	same	0.93
MK618657-1	MT701592-1	Webervirus	Webervirus	same	0.914
OX335435-2	MT701592-1	Webervirus	Webervirus	same	0.916
OK655936-3	MT701592-1	Webervirus	Webervirus	same	0.912
OM964875-1	MT701592-1	Webervirus	Webervirus	same	0.931
MZ398242-1	MT701592-1	Webervirus	Webervirus	same	0.926
OQ267592-2	MT701592-1	Webervirus	Webervirus	same	0.911
OX335421-3	MT701592-1	Webervirus	Webervirus	same	0.91
MN013083-1	MT701592-1	Webervirus	Webervirus	same	0.942
MN013078-1	MT701592-1	Webervirus	Webervirus	same	0.943
MW655991-1	MT701592-1	Webervirus	Webervirus	same	0.929
MZ221764-1	MT701592-1	Webervirus	Webervirus	same	0.939
OP558004-1	MT701592-1	Webervirus	Webervirus	same	0.93
OX335412-3	MT701592-1	Webervirus	Webervirus	same	0.91
MW021764-1	MT701592-1	Webervirus	Webervirus	same	0.944
MW417503-1	MT701592-1	Webervirus	Webervirus	same	0.939
MN013087-1	MT701592-1	Webervirus	Webervirus	same	0.944
OP978315-2	MT701592-1	Webervirus	Webervirus	same	0.915
MK931443-1	MT701592-1	Webervirus	Webervirus	same	0.939
OX335369-3	MT701592-1	Webervirus	Webervirus	same	0.914
KY575286-1	MT701592-1	Webervirus	Webervirus	same	0.925
OW251746-1	MT701592-1	Webervirus	Webervirus	same	0.956
MH445453-1	MT701592-1	Webervirus	Webervirus	same	0.914
ON881905-2	MT701592-1	Webervirus	Webervirus	same	0.913
OX335417-1	MT701592-1	Webervirus	Webervirus	same	0.932
MN013080-1	MT701592-1	Webervirus	Webervirus	same	0.94
OV877387-1	MT701592-1	Webervirus	Webervirus	same	0.938
MZ634350-2	MT701592-1	Webervirus	Webervirus	same	0.944
OK138555-1	MT701592-2	Webervirus	Webervirus	same	0.797
MW021765-2	MT701592-2	Webervirus	Webervirus	same	0.773
MH445453-2	MT701592-2	Webervirus	Webervirus	same	0.796
MZ634348-1	MT701592-2	Webervirus	Webervirus	same	0.703
MZ571833-1	MT701592-2	Webervirus	Webervirus	same	0.811
MH688453-2	MT701592-2	Webervirus	Webervirus	same	0.792
OX335421-1	MT701592-2	Webervirus	Webervirus	same	0.796
OM065842-2	MT701592-2	Webervirus	Webervirus	same	0.937
OX335439-1	MT701592-2	Webervirus	Webervirus	same	0.937
MZ428227-1	MT701592-2	Webervirus	Webervirus	same	0.937
MN013087-2	MT701592-2	Webervirus	Webervirus	same	0.793
OR700190-1	MT701592-2	Webervirus	Webervirus	same	0.797
ON881905-1	MT701592-2	Webervirus	Webervirus	same	0.801
MH633486-2	MT701592-2	Webervirus	Webervirus	same	0.937
MZ428225-2	MT701592-2	Webervirus	Webervirus	same	0.937
MZ398242-2	MT701592-2	Webervirus	Webervirus	same	0.762
MN013083-2	MT701592-2	Webervirus	Webervirus	same	0.774
MN395285-2	MT701592-2	Webervirus	Webervirus	same	0.937
MH633485-2	MT701592-2	Webervirus	Webervirus	same	0.937
MN013076-2	MT701592-2	Webervirus	Webervirus	same	0.773
OX335381-1	MT701592-2	Webervirus	Webervirus	same	0.73
OX335370-1	MT701592-2	Webervirus	Webervirus	same	0.784
OX335391-1	MT701592-2	Webervirus	Webervirus	same	0.735
MZ571834-1	MT701592-2	Webervirus	Webervirus	same	0.794
MZ634351-1	MT701592-2	Webervirus	Webervirus	same	0.795
ON602735-1	MT701592-2	Webervirus	Webervirus	same	0.804
MZ428226-3	MT701592-2	Webervirus	Webervirus	same	0.83
MZ634346-1	MT701592-2	Webervirus	Webervirus	same	0.739
PP374644-2	MT701592-2	Webervirus	Webervirus	same	0.937
OP978314-1	MT701592-2	Webervirus	Webervirus	same	0.794
OV877387-2	MT701592-2	Webervirus	Webervirus	same	0.702
PP663284-1	MT701592-2	Webervirus	Webervirus	same	0.747
OP267563-2	MT701592-2	Webervirus	Webervirus	same	0.915
OV877339-2	MT701592-2	Webervirus	Webervirus	same	0.702
MK931443-2	MT701592-2	Webervirus	Webervirus	same	0.937
OM032871-1	MT701592-2	Webervirus	Webervirus	same	0.794
MW655991-2	MT701592-2	Webervirus	Webervirus	same	0.937
MZ428221-2	MT701592-2	Webervirus	Webervirus	same	0.858
MZ172460-3	MT701592-2	Webervirus	Webervirus	same	0.937
OX335386-1	MT701592-2	Webervirus	Webervirus	same	0.937
OR105946-2	MT701592-2	Webervirus	Webervirus	same	0.821
OX335380-1	MT701592-2	Webervirus	Webervirus	same	0.829
MZ428222-1	MT701592-2	Webervirus	Webervirus	same	0.937
MH844531-1	MT701592-2	Webervirus	Webervirus	same	0.742
MG552615-1	MT701592-2	Webervirus	Webervirus	same	0.784
OV877766-1	MT701592-2	Webervirus	Webervirus	same	0.702
OK655936-1	MT701592-2	Webervirus	Webervirus	same	0.822
MW021764-2	MT701592-2	Webervirus	Webervirus	same	0.793
MZ634345-3	MT701592-2	Webervirus	Webervirus	same	0.796
OX335387-1	MT701592-2	Webervirus	Webervirus	same	0.829
OL539460-2	MT701592-2	Webervirus	Webervirus	same	0.937
MN013075-2	MT701592-2	Webervirus	Webervirus	same	0.789
ON602741-2	MT701592-2	Webervirus	Webervirus	same	0.792
NC_048044-2	MT701592-2	Webervirus	Webervirus	same	0.937
OX335400-1	MT701592-2	Webervirus	Webervirus	same	0.739
MF612072-2	MT701592-2	Webervirus	Webervirus	same	0.937
OR896853-2	MT701592-2	Webervirus	Webervirus	same	0.751
MF415412-2	MT701592-2	Webervirus	Webervirus	same	0.937
OX335429-1	MT701592-2	Webervirus	Webervirus	same	0.902
MZ571831-2	MT701592-2	Webervirus	Webervirus	same	0.829
MW021762-2	MT701592-2	Webervirus	Webervirus	same	0.772
MW042802-2	MT701592-2	Webervirus	Webervirus	same	0.775
OP978316-1	MT701592-2	Webervirus	Webervirus	same	0.822
OX335435-1	MT701592-2	Webervirus	Webervirus	same	0.902
OL539448-2	MT701592-2	Webervirus	Webervirus	same	0.937
OR820950-2	MT701592-2	Webervirus	Webervirus	same	0.847
KT001920-2	MT701592-2	Webervirus	Webervirus	same	0.937
OR896859-3	MT701592-2	Webervirus	Webervirus	same	0.739
OX335423-1	MT701592-2	Webervirus	Webervirus	same	0.758
MW722081-1	MT701592-2	Webervirus	Webervirus	same	0.781
OX335383-1	MT701592-2	Webervirus	Webervirus	same	0.73
MZ428224-2	MT701592-2	Webervirus	Webervirus	same	0.793
MZ428223-1	MT701592-2	Webervirus	Webervirus	same	0.682
MT701592-2	MT701592-2	Webervirus	Webervirus	same	1
OX335369-1	MT701592-2	Webervirus	Webervirus	same	0.739
MN013079-2	MT701592-2	Webervirus	Webervirus	same	0.795
OX335395-1	MT701592-2	Webervirus	Webervirus	same	0.778
OL702938-1	MT701592-2	Webervirus	Webervirus	same	0.794
MN013078-2	MT701592-2	Webervirus	Webervirus	same	0.797
MK278861-1	MT701592-2	Webervirus	Webervirus	same	0.829
OM065840-3	MT701592-2	Webervirus	Webervirus	same	0.732
OX335371-1	MT701592-2	Webervirus	Webervirus	same	0.796
MZ634350-3	MT701592-2	Webervirus	Webervirus	same	0.744
MN379832-3	MT701592-2	Webervirus	Webervirus	same	0.716
OR148035-1	MT701592-2	Webervirus	Webervirus	same	0.821
OM065841-1	MT701592-2	Webervirus	Webervirus	same	0.749
OR356114-2	MT701592-2	Webervirus	Webervirus	same	0.777
MZ221764-2	MT701592-2	Webervirus	Webervirus	same	0.937
OX335385-1	MT701592-2	Webervirus	Webervirus	same	0.837
MK618657-2	MT701592-2	Webervirus	Webervirus	same	0.937
OR896856-2	MT701592-2	Webervirus	Webervirus	same	0.837
OX335430-1	MT701592-2	Webervirus	Webervirus	same	0.821
OQ267592-1	MT701592-2	Webervirus	Webervirus	same	0.767
MN013080-2	MT701592-2	Webervirus	Webervirus	same	0.772
OX335411-1	MT701592-2	Webervirus	Webervirus	same	0.753
OQ404738-2	MT701592-2	Webervirus	Webervirus	same	0.937
MK931444-2	MT701592-2	Webervirus	Webervirus	same	0.937
OX335412-1	MT701592-2	Webervirus	Webervirus	same	0.829
OX335432-1	MT701592-2	Webervirus	Webervirus	same	0.829
OL539450-2	MT701592-2	Webervirus	Webervirus	same	0.779
OX335388-1	MT701592-2	Webervirus	Webervirus	same	0.837
OX335404-1	MT701592-2	Webervirus	Webervirus	same	0.784
MT894005-2	MT701592-2	Webervirus	Webervirus	same	0.742
MN689779-2	MT701592-2	Webervirus	Webervirus	same	0.821
MH633484-2	MT701592-2	Webervirus	Webervirus	same	0.757
MK521904-2	MT701592-2	Webervirus	Webervirus	same	0.937
MZ428228-1	MT701592-2	Webervirus	Webervirus	same	0.757
OW251746-2	MT701592-2	Webervirus	Webervirus	same	0.667
OX335422-1	MT701592-2	Webervirus	Webervirus	same	0.837
LR757892-2	MT701592-2	Webervirus	Webervirus	same	0.937
OP978315-1	MT701592-2	Webervirus	Webervirus	same	0.794
OR896849-3	MT701592-2	Webervirus	Webervirus	same	0.937
OP558004-2	MT701592-2	Webervirus	Webervirus	same	0.937
OX335384-1	MT701592-2	Webervirus	Webervirus	same	0.837
MN864865-3	MT741943-1	Hadassahvirus	Lazarusvirus	different	0.771
MH460829-1	MT741943-1	Lazarusvirus	Lazarusvirus	same	1
OL770259-1	MT741943-1	Lazarusvirus	Lazarusvirus	same	0.989
MK240351-2	MT741943-1	Zedzedvirus	Lazarusvirus	different	0.605
MT385367-1	MT741943-1	Lazarusvirus	Lazarusvirus	same	0.995
MN648195-1	MT741943-1	Lazarusvirus	Lazarusvirus	same	0.995
OL770262-1	MT741943-1	Lazarusvirus	Lazarusvirus	same	1
OL770261-1	MT741943-1	Lazarusvirus	Lazarusvirus	same	0.995
MT949699-1	MT741943-1	Hadassahvirus	Lazarusvirus	different	0.771
MW388003-1	MT741943-1	Hadassahvirus	Lazarusvirus	different	0.777
MW388001-1	MT741943-1	Hadassahvirus	Lazarusvirus	different	0.777
MW388004-1	MT741943-1	Hadassahvirus	Lazarusvirus	different	0.771
MT741943-1	MT741943-1	Lazarusvirus	Lazarusvirus	same	1
MK278860-3	MT741943-1	Hadassahvirus	Lazarusvirus	different	0.771
MT409116-1	MT741943-1	Lazarusvirus	Lazarusvirus	same	1
HQ698922-1	MT741943-1	Zedzedvirus	Lazarusvirus	different	0.605
MN662249-1	MT741943-1	Lazarusvirus	Lazarusvirus	same	0.995
OL770258-1	MT741943-1	Lazarusvirus	Lazarusvirus	same	1
MW388002-1	MT741943-1	Hadassahvirus	Lazarusvirus	different	0.777
HM004124-1	MT741943-1	Acajnonavirus	Lazarusvirus	different	0.644
OP946501-1	MT741943-1	Lazarusvirus	Lazarusvirus	same	0.995
MH165274-1	MT741943-1	Lazarusvirus	Lazarusvirus	same	1
OL770260-1	MT741943-1	Hadassahvirus	Lazarusvirus	different	0.771
MN732883-1	MT741943-1	Lazarusvirus	Lazarusvirus	same	1
OP946502-1	MT741943-1	Lazarusvirus	Lazarusvirus	same	0.995
MH713599-4	MT741943-1	Lazarusvirus	Lazarusvirus	same	0.989
MN782535-1	MT741943-1	Lazarusvirus	Lazarusvirus	same	0.984
OP585103-1	MT741943-1	Lazarusvirus	Lazarusvirus	same	1
OL763420-3	MT741943-1	Lazarusvirus	Lazarusvirus	same	0.995
MN709128-1	MT741943-1	Lazarusvirus	Lazarusvirus	same	0.995
MN723850-1	MT741943-1	Lazarusvirus	Lazarusvirus	same	1
MN732883-2	MT741943-2	Lazarusvirus	Lazarusvirus	same	1
MN709128-2	MT741943-2	Lazarusvirus	Lazarusvirus	same	0.982
MW388001-2	MT741943-2	Hadassahvirus	Lazarusvirus	different	0.698
OL770261-2	MT741943-2	Lazarusvirus	Lazarusvirus	same	0.982
MN782535-3	MT741943-2	Lazarusvirus	Lazarusvirus	same	0.982
OP946501-3	MT741943-2	Lazarusvirus	Lazarusvirus	same	0.982
OL770259-3	MT741943-2	Lazarusvirus	Lazarusvirus	same	0.965
MT949699-2	MT741943-2	Hadassahvirus	Lazarusvirus	different	0.698
MW388002-2	MT741943-2	Hadassahvirus	Lazarusvirus	different	0.698
MW388003-2	MT741943-2	Hadassahvirus	Lazarusvirus	different	0.698
MN648195-3	MT741943-2	Lazarusvirus	Lazarusvirus	same	0.973
MH165274-3	MT741943-2	Lazarusvirus	Lazarusvirus	same	0.698
MN723850-2	MT741943-2	Lazarusvirus	Lazarusvirus	same	0.991
MT409116-2	MT741943-2	Lazarusvirus	Lazarusvirus	same	1
OP946502-2	MT741943-2	Lazarusvirus	Lazarusvirus	same	0.982
MK278860-2	MT741943-2	Hadassahvirus	Lazarusvirus	different	0.698
MT741943-2	MT741943-2	Lazarusvirus	Lazarusvirus	same	1
OL763420-1	MT741943-2	Lazarusvirus	Lazarusvirus	same	0.982
OL770262-3	MT741943-2	Lazarusvirus	Lazarusvirus	same	0.982
OL770258-3	MT741943-2	Lazarusvirus	Lazarusvirus	same	0.991
OP585103-3	MT741943-2	Lazarusvirus	Lazarusvirus	same	0.982
MW388004-2	MT741943-2	Hadassahvirus	Lazarusvirus	different	0.698
MN662249-3	MT741943-2	Lazarusvirus	Lazarusvirus	same	0.982
MT385367-3	MT741943-2	Lazarusvirus	Lazarusvirus	same	0.973
MN864865-2	MT741943-2	Hadassahvirus	Lazarusvirus	different	0.698
MH713599-2	MT741943-2	Lazarusvirus	Lazarusvirus	same	0.965
OL770260-2	MT741943-2	Hadassahvirus	Lazarusvirus	different	0.698
MH460829-3	MT741943-2	Lazarusvirus	Lazarusvirus	same	0.982
MF033351-1	MT741944-1	Friunavirus	Friunavirus	same	0.863
MG599035-1	MT741944-1	Friunavirus	Friunavirus	same	0.93
OL770263-1	MT741944-1	Friunavirus	Friunavirus	same	0.893
MH763831-1	MT741944-1	Friunavirus	Friunavirus	same	0.948
OP727261-1	MT741944-1	Friunavirus	Friunavirus	same	0.935
OQ730192-1	MT741944-1	Friunavirus	Friunavirus	same	0.972
MT263719-1	MT741944-1	Friunavirus	Friunavirus	same	0.949
MZ936314-1	MT741944-1	Friunavirus	Friunavirus	same	0.87
MK257719-1	MT741944-1	Friunavirus	Friunavirus	same	0.953
OR770644-1	MT741944-1	Friunavirus	Friunavirus	same	0.958
MN061582-1	MT741944-1	Friunavirus	Friunavirus	same	0.893
MN614471-1	MT741944-1	Friunavirus	Friunavirus	same	0.904
OQ858591-1	MT741944-1	Friunavirus	Friunavirus	same	0.904
MH042230-1	MT741944-1	Friunavirus	Friunavirus	same	0.896
OQ378314-1	MT741944-1	Friunavirus	Friunavirus	same	0.881
OK546191-1	MT741944-1	Friunavirus	Friunavirus	same	0.953
MW345241-1	MT741944-1	Friunavirus	Friunavirus	same	0.864
KT388103-1	MT741944-1	Friunavirus	Friunavirus	same	0.883
KR149290-1	MT741944-1	Friunavirus	Friunavirus	same	0.966
MK257721-1	MT741944-1	Friunavirus	Friunavirus	same	0.953
MW056503-1	MT741944-1	Friunavirus	Friunavirus	same	0.882
OQ982387-1	MT741944-1	Friunavirus	Friunavirus	same	0.924
KT388102-1	MT741944-1	Friunavirus	Friunavirus	same	0.789
KY268295-1	MT741944-1	Friunavirus	Friunavirus	same	0.937
MW459163-1	MT741944-1	Friunavirus	Friunavirus	same	0.943
MK089780-1	MT741944-1	Friunavirus	Friunavirus	same	0.882
MZ868725-1	MT741944-1	Friunavirus	Friunavirus	same	0.93
OP508218-1	MT741944-1	Friunavirus	Friunavirus	same	0.953
MG459218-1	MT741944-1	Friunavirus	Friunavirus	same	0.789
OR584314-1	MT741944-1	Friunavirus	Friunavirus	same	0.953
KT804908-1	MT741944-1	Friunavirus	Friunavirus	same	0.967
KT339321-1	MT741944-1	Friunavirus	Friunavirus	same	0.937
OR770645-1	MT741944-1	Friunavirus	Friunavirus	same	0.958
MN604239-1	MT741944-1	Friunavirus	Friunavirus	same	0.863
OR660046-1	MT741944-1	Friunavirus	Friunavirus	same	0.953
OR578534-1	MT741944-1	Friunavirus	Friunavirus	same	0.896
MW056502-1	MT741944-1	Friunavirus	Friunavirus	same	0.937
MZ868726-1	MT741944-1	Friunavirus	Friunavirus	same	0.909
OQ451773-1	MT741944-1	Friunavirus	Friunavirus	same	0.924
MK257720-1	MT741944-1	Friunavirus	Friunavirus	same	0.953
PP174318-1	MT741944-1	Friunavirus	Friunavirus	same	0.888
MF033350-1	MT741944-1	Friunavirus	Friunavirus	same	0.909
HQ186308-1	MT741944-1	Friunavirus	Friunavirus	same	0.937
MW366783-1	MT741944-1	Friunavirus	Friunavirus	same	0.935
MK257722-1	MT741944-1	Friunavirus	Friunavirus	same	0.883
OQ101251-1	MT741944-1	Friunavirus	Friunavirus	same	0.943
MN807295-1	MT741944-1	Friunavirus	Friunavirus	same	0.937
MT633129-1	MT741944-1	Friunavirus	Friunavirus	same	0.953
MN294712-1	MT741944-1	Friunavirus	Friunavirus	same	0.898
JX658790-1	MT741944-1	Friunavirus	Friunavirus	same	0.924
MZ099557-1	MT741944-1	Friunavirus	Friunavirus	same	0.943
OP291336-4	MT741944-1	Friunavirus	Friunavirus	same	0.745
MZ593174-1	MT741944-1	Friunavirus	Friunavirus	same	0.809
MN433707-1	MT741944-1	Friunavirus	Friunavirus	same	0.89
KY082667-1	MT741944-1	Friunavirus	Friunavirus	same	0.953
MF033348-1	MT741944-1	Friunavirus	Friunavirus	same	0.937
OQ730212-1	MT741944-1	Friunavirus	Friunavirus	same	0.922
MW366784-1	MT741944-1	Friunavirus	Friunavirus	same	0.942
ON531987-1	MT741944-1	Friunavirus	Friunavirus	same	0.892
MN651570-1	MT741944-1	Friunavirus	Friunavirus	same	0.918
OP171942-1	MT741944-1	Friunavirus	Friunavirus	same	0.958
KY268296-1	MT741944-1	Friunavirus	Friunavirus	same	0.959
MW056501-1	MT741944-1	Friunavirus	Friunavirus	same	0.916
MW926912-1	MT741944-1	Friunavirus	Friunavirus	same	0.896
OR075895-1	MT741944-1	Friunavirus	Friunavirus	same	0.932
MN395291-1	MT741944-1	Friunavirus	Friunavirus	same	0.893
MF033349-1	MT741944-1	Friunavirus	Friunavirus	same	0.91
MN212906-1	MT741944-1	Friunavirus	Friunavirus	same	0.89
MK278859-1	MT741944-1	Friunavirus	Friunavirus	same	0.93
OP019135-1	MT741944-1	Friunavirus	Friunavirus	same	0.932
MZ967493-1	MT741944-1	Friunavirus	Friunavirus	same	0.939
MK257723-1	MT741944-1	Friunavirus	Friunavirus	same	0.893
PP717790-3	MT741944-1	Obolenskvirus	Friunavirus	different	0.863
MZ868724-1	MT741944-1	Friunavirus	Friunavirus	same	0.91
MN604238-1	MT741944-1	Friunavirus	Friunavirus	same	0.87
MF033347-1	MT741944-1	Friunavirus	Friunavirus	same	0.904
ON513429-1	MT741944-1	Friunavirus	Friunavirus	same	0.877
MH800200-1	MT741944-1	Friunavirus	Friunavirus	same	0.864
OL964948-1	MT741944-1	Friunavirus	Friunavirus	same	0.959
OM925528-1	MT741944-1	Friunavirus	Friunavirus	same	0.929
ON210142-1	MT741944-1	Friunavirus	Friunavirus	same	0.888
KY888680-1	MT741944-1	Friunavirus	Friunavirus	same	0.937
MT741944-1	MT741944-1	Friunavirus	Friunavirus	same	1
OR771714-1	MT757392-1	Jedunavirus	Bimevirus	different	1
OP114730-1	MT757392-1	Zewailvirus	Bimevirus	different	0.986
ON809560-1	MT757392-1	Sircambvirus	Bimevirus	different	0.991
KX237516-1	MT757392-1	Sircambvirus	Bimevirus	different	0.995
OK499978-1	MT757392-1	Sircambvirus	Bimevirus	different	0.995
MK521906-1	MT757392-1	Sircambvirus	Bimevirus	different	0.991
MZ504995-1	MT757392-1	Geezettvirus	Bimevirus	different	0.995
MZ398021-1	MT757392-1	Ringroadvirus	Bimevirus	different	0.991
MK685667-2	MT757392-1	Bimevirus	Bimevirus	same	0.995
MT757392-1	MT757392-1	Bimevirus	Bimevirus	same	1
OQ689083-1	MT757392-1	Jedunavirus	Bimevirus	different	0.991
MT559528-1	MT757392-1	Jedunavirus	Bimevirus	different	1
MN689778-1	MT757392-1	Parissaclayvirus	Bimevirus	different	0.991
MZ374361-1	MT757392-1	Chaoyangvirus	Bimevirus	different	0.995
MG197810-1	MT757392-1	Bimevirus	Bimevirus	same	1
OR532887-1	MT757392-1	Jedunavirus	Bimevirus	different	0.995
MF663761-1	MT757392-1	Sircambvirus	Bimevirus	different	1
MT894004-1	MT757392-1	Sircambvirus	Bimevirus	different	0.986
OR532827-1	MT757392-1	Jedunavirus	Bimevirus	different	0.995
ON602758-2	MT757392-1	Mascletvirus	Bimevirus	different	0.995
OR532849-1	MT757392-1	Jedunavirus	Bimevirus	different	1
JX866719-1	MT757392-1	Jedunavirus	Bimevirus	different	0.986
MW042799-1	MT813140-1	Przondovirus	Przondovirus	same	0.965
OP103920-1	MT813140-1	Przondovirus	Przondovirus	same	0.958
MK134560-1	MT813140-1	Przondovirus	Przondovirus	same	0.961
OX335426-1	MT813140-1	Przondovirus	Przondovirus	same	0.974
MW042795-1	MT813140-1	Przondovirus	Przondovirus	same	0.963
OP045496-1	MT813140-1	Przondovirus	Przondovirus	same	0.961
PP357480-1	MT813140-1	Przondovirus	Przondovirus	same	0.959
OX335433-1	MT813140-1	Przondovirus	Przondovirus	same	0.971
PP357461-1	MT813140-1	Przondovirus	Przondovirus	same	0.962
OQ579031-1	MT813140-1	Przondovirus	Przondovirus	same	0.752
OP970825-1	MT813140-1	Przondovirus	Przondovirus	same	0.761
PP357473-1	MT813140-1	Przondovirus	Przondovirus	same	0.96
PP357468-1	MT813140-1	Przondovirus	Przondovirus	same	0.964
OQ921101-1	MT813140-1	Przondovirus	Przondovirus	same	0.73
MZ571832-1	MT813140-1	Przondovirus	Przondovirus	same	0.752
MF285615-1	MT813140-1	Przondovirus	Przondovirus	same	0.752
PP357478-1	MT813140-1	Przondovirus	Przondovirus	same	0.966
PP357475-1	MT813140-1	Przondovirus	Przondovirus	same	0.967
OP103921-1	MT813140-1	Przondovirus	Przondovirus	same	0.961
OR855706-1	MT813140-1	Przondovirus	Przondovirus	same	0.721
PP357462-1	MT813140-1	Przondovirus	Przondovirus	same	0.96
KY652724-1	MT813140-1	Przondovirus	Przondovirus	same	0.738
MT542697-1	MT813140-1	Przondovirus	Przondovirus	same	0.965
NC_013647-1	MT813140-1	Przondovirus	Przondovirus	same	0.769
OQ579029-1	MT813140-1	Przondovirus	Przondovirus	same	0.752
OX335413-1	MT813140-1	Przondovirus	Przondovirus	same	0.97
MT425185-1	MT813140-1	Przondovirus	Przondovirus	same	0.769
PP357465-1	MT813140-1	Przondovirus	Przondovirus	same	0.963
EU734173-1	MT813140-1	Przondovirus	Przondovirus	same	0.744
MW042800-1	MT813140-1	Przondovirus	Przondovirus	same	0.96
OX335418-1	MT813140-1	Przondovirus	Przondovirus	same	0.752
OX335401-1	MT813140-1	Przondovirus	Przondovirus	same	0.966
KX712070-1	MT813140-1	Przondovirus	Przondovirus	same	0.769
ON148528-1	MT813140-1	Przondovirus	Przondovirus	same	0.763
MW042794-1	MT813140-1	Przondovirus	Przondovirus	same	0.963
OQ921102-1	MT813140-1	Przondovirus	Przondovirus	same	0.761
MT813141-1	MT813140-1	Przondovirus	Przondovirus	same	0.962
PP357454-1	MT813140-1	Przondovirus	Przondovirus	same	0.959
MW042805-1	MT813140-1	Przondovirus	Przondovirus	same	0.965
OX335414-1	MT813140-1	Przondovirus	Przondovirus	same	0.971
OR105945-1	MT813140-1	Przondovirus	Przondovirus	same	0.967
MN176574-1	MT813140-1	Przondovirus	Przondovirus	same	0.963
MH172262-1	MT813140-1	Przondovirus	Przondovirus	same	0.778
MN101216-1	MT813140-1	Przondovirus	Przondovirus	same	0.744
PP357476-1	MT813140-1	Przondovirus	Przondovirus	same	0.967
MW042808-1	MT813140-1	Przondovirus	Przondovirus	same	0.959
PP542034-1	MT813140-1	Przondovirus	Przondovirus	same	0.96
GQ413937-1	MT813140-1	Przondovirus	Przondovirus	same	0.769
PP357469-1	MT813140-1	Przondovirus	Przondovirus	same	0.964
PP357467-1	MT813140-1	Przondovirus	Przondovirus	same	0.966
OM194188-1	MT813140-1	Przondovirus	Przondovirus	same	0.726
MZ398245-1	MT813140-1	Przondovirus	Przondovirus	same	0.778
PP357482-1	MT813140-1	Przondovirus	Przondovirus	same	0.958
LN866626-1	MT813140-1	Przondovirus	Przondovirus	same	0.769
OX335398-1	MT813140-1	Przondovirus	Przondovirus	same	0.744
PP357460-1	MT813140-1	Przondovirus	Przondovirus	same	0.966
MG835568-1	MT813140-1	Przondovirus	Przondovirus	same	0.964
MW042807-1	MT813140-1	Przondovirus	Przondovirus	same	0.963
OX335390-1	MT813140-1	Przondovirus	Przondovirus	same	0.769
OX335440-1	MT813140-1	Przondovirus	Przondovirus	same	0.778
MW042803-1	MT813140-1	Przondovirus	Przondovirus	same	0.962
ON148529-1	MT813140-1	Przondovirus	Przondovirus	same	0.761
MN434093-1	MT813140-1	Przondovirus	Przondovirus	same	0.778
MH172261-1	MT813140-1	Przondovirus	Przondovirus	same	0.769
OP103923-1	MT813140-1	Przondovirus	Przondovirus	same	0.962
PP357466-1	MT813140-1	Przondovirus	Przondovirus	same	0.968
MW042797-1	MT813140-1	Przondovirus	Przondovirus	same	0.963
PP357457-1	MT813140-1	Przondovirus	Przondovirus	same	0.964
KY652725-1	MT813140-1	Przondovirus	Przondovirus	same	0.686
PP357459-1	MT813140-1	Przondovirus	Przondovirus	same	0.965
PP357474-1	MT813140-1	Przondovirus	Przondovirus	same	0.967
MW042791-1	MT813140-1	Przondovirus	Przondovirus	same	0.963
MN052874-1	MT813140-1	Przondovirus	Przondovirus	same	0.744
PP357463-1	MT813140-1	Przondovirus	Przondovirus	same	0.959
MW042789-1	MT813140-1	Przondovirus	Przondovirus	same	0.967
OM194189-1	MT813140-1	Przondovirus	Przondovirus	same	0.761
MN101218-1	MT813140-1	Przondovirus	Przondovirus	same	0.735
KX712071-1	MT813140-1	Przondovirus	Przondovirus	same	0.769
KX591654-1	MT813140-1	Przondovirus	Przondovirus	same	0.769
PP357472-1	MT813140-1	Przondovirus	Przondovirus	same	0.965
OX335409-1	MT813140-1	Przondovirus	Przondovirus	same	0.744
PP357477-1	MT813140-1	Przondovirus	Przondovirus	same	0.962
OR684907-1	MT813140-1	Przondovirus	Przondovirus	same	0.962
KY389316-1	MT813140-1	Przondovirus	Przondovirus	same	0.744
PP476965-1	MT813140-1	Przondovirus	Przondovirus	same	0.778
MW042809-1	MT813140-1	Przondovirus	Przondovirus	same	0.963
MW042804-1	MT813140-1	Przondovirus	Przondovirus	same	0.964
OR256027-2	MT813140-1	Przondovirus	Przondovirus	same	0.778
OP103922-1	MT813140-1	Przondovirus	Przondovirus	same	0.962
ON880501-1	MT813140-1	Przondovirus	Przondovirus	same	0.963
MH172263-1	MT813140-1	Przondovirus	Przondovirus	same	0.963
MW042798-1	MT813140-1	Przondovirus	Przondovirus	same	0.969
KY450753-1	MT813140-1	Przondovirus	Przondovirus	same	0.965
ON571554-1	MT813140-1	Przondovirus	Przondovirus	same	0.964
PP357479-1	MT813140-1	Przondovirus	Przondovirus	same	0.967
MN101227-1	MT813140-1	Przondovirus	Przondovirus	same	0.769
OX335376-1	MT813140-1	Przondovirus	Przondovirus	same	0.752
OP013026-1	MT813140-1	Przondovirus	Przondovirus	same	0.761
OQ579030-1	MT813140-1	Przondovirus	Przondovirus	same	0.735
OX335443-1	MT813140-1	Przondovirus	Przondovirus	same	0.778
OP256047-1	MT813140-1	Przondovirus	Przondovirus	same	0.752
OR296322-1	MT813140-1	Przondovirus	Przondovirus	same	0.769
MK380016-1	MT813140-1	Przondovirus	Przondovirus	same	0.778
OX335359-1	MT813140-1	Przondovirus	Przondovirus	same	0.966
NC_028977-1	MT813140-1	Przondovirus	Przondovirus	same	0.769
OX335394-1	MT813140-1	Przondovirus	Przondovirus	same	0.965
PP357464-1	MT813140-1	Przondovirus	Przondovirus	same	0.961
OR256026-1	MT813140-1	Przondovirus	Przondovirus	same	0.963
PP357456-1	MT813140-1	Przondovirus	Przondovirus	same	0.964
OR639934-1	MT813140-1	Przondovirus	Przondovirus	same	0.761
MW042796-1	MT813140-1	Przondovirus	Przondovirus	same	0.969
PP357455-1	MT813140-1	Przondovirus	Przondovirus	same	0.962
OP970826-1	MT813140-1	Przondovirus	Przondovirus	same	0.752
MW042810-1	MT813140-1	Przondovirus	Przondovirus	same	0.963
PP357481-1	MT813140-1	Przondovirus	Przondovirus	same	0.959
OR645408-1	MT813140-1	Przondovirus	Przondovirus	same	0.752
MW042812-1	MT813140-1	Przondovirus	Przondovirus	same	0.964
KY652723-1	MT813140-1	Przondovirus	Przondovirus	same	0.693
ON897768-1	MT813140-1	Przondovirus	Przondovirus	same	0.752
KY389315-1	MT813140-1	Przondovirus	Przondovirus	same	0.752
ON602755-1	MT813140-1	Przondovirus	Przondovirus	same	0.761
OP103919-1	MT813140-1	Przondovirus	Przondovirus	same	0.955
PP357453-1	MT813140-1	Przondovirus	Przondovirus	same	0.966
OR287812-1	MT813140-1	Przondovirus	Przondovirus	same	0.968
MT813140-1	MT813140-1	Przondovirus	Przondovirus	same	1
MW042801-1	MT813140-1	Przondovirus	Przondovirus	same	0.964
PP105577-1	MT813140-1	Przondovirus	Przondovirus	same	0.778
KU183006-1	MT813140-1	Przondovirus	Przondovirus	same	0.752
MW042793-1	MT813140-1	Przondovirus	Przondovirus	same	0.963
OM194190-1	MT813140-1	Przondovirus	Przondovirus	same	0.761
MW042811-1	MT813140-1	Przondovirus	Przondovirus	same	0.965
MW042790-1	MT813140-1	Przondovirus	Przondovirus	same	0.965
PP357471-1	MT813140-1	Przondovirus	Przondovirus	same	0.963
MN149903-1	MT813140-1	Przondovirus	Przondovirus	same	0.962
OP103918-1	MT813140-1	Przondovirus	Przondovirus	same	0.956
PP734006-1	MT813140-1	Przondovirus	Przondovirus	same	0.954
KT367885-2	MT813140-1	Przondovirus	Przondovirus	same	0.973
KR149291-1	MT813140-1	Przondovirus	Przondovirus	same	0.769
OR387547-1	MT813140-1	Przondovirus	Przondovirus	same	0.958
MW042806-1	MT813140-1	Przondovirus	Przondovirus	same	0.73
MH172264-1	MT813140-1	Przondovirus	Przondovirus	same	0.761
NC_028800-1	MT813140-1	Przondovirus	Przondovirus	same	0.769
OX335392-1	MT813140-1	Przondovirus	Przondovirus	same	0.744
HG994092-1	MT813140-1	Przondovirus	Przondovirus	same	0.982
MZ424865-1	MT813140-1	Przondovirus	Przondovirus	same	0.702
OX335438-1	MT813140-1	Przondovirus	Przondovirus	same	0.97
OX335360-1	MT813140-1	Przondovirus	Przondovirus	same	0.971
PP357470-1	MT813140-1	Przondovirus	Przondovirus	same	0.961
NC_011043-1	MT813140-1	Przondovirus	Przondovirus	same	0.744
MH587638-1	MT813140-1	Przondovirus	Przondovirus	same	0.71
OR387886-1	MT813140-1	Przondovirus	Przondovirus	same	0.968
OX335408-1	MT813140-1	Przondovirus	Przondovirus	same	0.967
OP103917-1	MT813140-1	Przondovirus	Przondovirus	same	0.961
MN585130-2	MT813140-1	Przondovirus	Przondovirus	same	0.973
OR290821-1	MT813140-1	Przondovirus	Przondovirus	same	0.96
LC413195-1	MT813140-1	Przondovirus	Przondovirus	same	0.746
OX335427-1	MT813140-1	Przondovirus	Przondovirus	same	0.971
MW042792-1	MT813140-1	Przondovirus	Przondovirus	same	0.965
PP357474-1	MT813141-1	Przondovirus	Przondovirus	same	0.979
MG835568-1	MT813141-1	Przondovirus	Przondovirus	same	0.975
MH172263-1	MT813141-1	Przondovirus	Przondovirus	same	0.983
OP970826-1	MT813141-1	Przondovirus	Przondovirus	same	0.769
KX591654-1	MT813141-1	Przondovirus	Przondovirus	same	0.786
MT425185-1	MT813141-1	Przondovirus	Przondovirus	same	0.786
OR645408-1	MT813141-1	Przondovirus	Przondovirus	same	0.761
OQ921102-1	MT813141-1	Przondovirus	Przondovirus	same	0.778
OR684907-1	MT813141-1	Przondovirus	Przondovirus	same	1
PP357467-1	MT813141-1	Przondovirus	Przondovirus	same	0.979
LN866626-1	MT813141-1	Przondovirus	Przondovirus	same	0.778
MW042805-1	MT813141-1	Przondovirus	Przondovirus	same	0.981
MW042799-1	MT813141-1	Przondovirus	Przondovirus	same	0.981
PP357453-1	MT813141-1	Przondovirus	Przondovirus	same	0.957
PP357468-1	MT813141-1	Przondovirus	Przondovirus	same	0.983
OR256026-1	MT813141-1	Przondovirus	Przondovirus	same	0.987
OM194190-1	MT813141-1	Przondovirus	Przondovirus	same	0.778
PP734006-1	MT813141-1	Przondovirus	Przondovirus	same	0.983
OP970825-1	MT813141-1	Przondovirus	Przondovirus	same	0.778
MW042798-1	MT813141-1	Przondovirus	Przondovirus	same	0.987
MN101227-1	MT813141-1	Przondovirus	Przondovirus	same	0.786
MW042804-1	MT813141-1	Przondovirus	Przondovirus	same	0.983
PP357469-1	MT813141-1	Przondovirus	Przondovirus	same	0.983
OX335433-1	MT813141-1	Przondovirus	Przondovirus	same	0.972
MT813141-1	MT813141-1	Przondovirus	Przondovirus	same	1
PP357470-1	MT813141-1	Przondovirus	Przondovirus	same	0.993
EU734173-1	MT813141-1	Przondovirus	Przondovirus	same	0.761
PP357455-1	MT813141-1	Przondovirus	Przondovirus	same	0.985
PP357456-1	MT813141-1	Przondovirus	Przondovirus	same	0.977
OP013026-1	MT813141-1	Przondovirus	Przondovirus	same	0.778
OX335438-1	MT813141-1	Przondovirus	Przondovirus	same	0.973
KY652725-1	MT813141-1	Przondovirus	Przondovirus	same	0.746
MN585130-2	MT813141-1	Przondovirus	Przondovirus	same	0.985
PP357477-1	MT813141-1	Przondovirus	Przondovirus	same	0.974
PP357461-1	MT813141-1	Przondovirus	Przondovirus	same	0.994
OX335394-1	MT813141-1	Przondovirus	Przondovirus	same	0.979
ON602755-1	MT813141-1	Przondovirus	Przondovirus	same	0.778
MW042791-1	MT813141-1	Przondovirus	Przondovirus	same	0.979
OP103923-1	MT813141-1	Przondovirus	Przondovirus	same	0.99
PP357479-1	MT813141-1	Przondovirus	Przondovirus	same	0.989
MN176574-1	MT813141-1	Przondovirus	Przondovirus	same	0.985
PP357459-1	MT813141-1	Przondovirus	Przondovirus	same	0.978
PP357466-1	MT813141-1	Przondovirus	Przondovirus	same	0.979
MW042797-1	MT813141-1	Przondovirus	Przondovirus	same	0.979
MW042794-1	MT813141-1	Przondovirus	Przondovirus	same	0.979
MW042790-1	MT813141-1	Przondovirus	Przondovirus	same	0.981
MZ424865-1	MT813141-1	Przondovirus	Przondovirus	same	0.718
NC_013647-1	MT813141-1	Przondovirus	Przondovirus	same	0.786
MT813140-1	MT813141-1	Przondovirus	Przondovirus	same	0.962
OX335390-1	MT813141-1	Przondovirus	Przondovirus	same	0.786
OX335408-1	MT813141-1	Przondovirus	Przondovirus	same	0.975
OX335414-1	MT813141-1	Przondovirus	Przondovirus	same	0.972
PP357478-1	MT813141-1	Przondovirus	Przondovirus	same	0.988
PP357475-1	MT813141-1	Przondovirus	Przondovirus	same	0.98
OQ921101-1	MT813141-1	Przondovirus	Przondovirus	same	0.746
PP105577-1	MT813141-1	Przondovirus	Przondovirus	same	0.786
OR387547-1	MT813141-1	Przondovirus	Przondovirus	same	0.988
MW042796-1	MT813141-1	Przondovirus	Przondovirus	same	0.987
KY652723-1	MT813141-1	Przondovirus	Przondovirus	same	0.754
MK134560-1	MT813141-1	Przondovirus	Przondovirus	same	0.985
OX335401-1	MT813141-1	Przondovirus	Przondovirus	same	0.975
OP045496-1	MT813141-1	Przondovirus	Przondovirus	same	0.989
MW042795-1	MT813141-1	Przondovirus	Przondovirus	same	0.983
KR149291-1	MT813141-1	Przondovirus	Przondovirus	same	0.786
OR855706-1	MT813141-1	Przondovirus	Przondovirus	same	0.738
OR105945-1	MT813141-1	Przondovirus	Przondovirus	same	0.978
OR387886-1	MT813141-1	Przondovirus	Przondovirus	same	0.985
NC_028800-1	MT813141-1	Przondovirus	Przondovirus	same	0.786
KY450753-1	MT813141-1	Przondovirus	Przondovirus	same	0.984
OX335443-1	MT813141-1	Przondovirus	Przondovirus	same	0.786
OQ579030-1	MT813141-1	Przondovirus	Przondovirus	same	0.752
OP103917-1	MT813141-1	Przondovirus	Przondovirus	same	0.989
MW042806-1	MT813141-1	Przondovirus	Przondovirus	same	0.746
MN434093-1	MT813141-1	Przondovirus	Przondovirus	same	0.786
KY389315-1	MT813141-1	Przondovirus	Przondovirus	same	0.769
MW042810-1	MT813141-1	Przondovirus	Przondovirus	same	0.981
PP357481-1	MT813141-1	Przondovirus	Przondovirus	same	0.991
OX335409-1	MT813141-1	Przondovirus	Przondovirus	same	0.761
PP357457-1	MT813141-1	Przondovirus	Przondovirus	same	0.984
OR256027-2	MT813141-1	Przondovirus	Przondovirus	same	0.786
PP476965-1	MT813141-1	Przondovirus	Przondovirus	same	0.786
MW042789-1	MT813141-1	Przondovirus	Przondovirus	same	0.986
KX712070-1	MT813141-1	Przondovirus	Przondovirus	same	0.769
PP357462-1	MT813141-1	Przondovirus	Przondovirus	same	0.99
MW042808-1	MT813141-1	Przondovirus	Przondovirus	same	0.989
NC_028977-1	MT813141-1	Przondovirus	Przondovirus	same	0.778
MN101218-1	MT813141-1	Przondovirus	Przondovirus	same	0.752
PP357464-1	MT813141-1	Przondovirus	Przondovirus	same	0.994
MW042793-1	MT813141-1	Przondovirus	Przondovirus	same	0.979
OR296322-1	MT813141-1	Przondovirus	Przondovirus	same	0.786
MH172262-1	MT813141-1	Przondovirus	Przondovirus	same	0.786
OP103919-1	MT813141-1	Przondovirus	Przondovirus	same	0.986
OR287812-1	MT813141-1	Przondovirus	Przondovirus	same	0.978
OP103922-1	MT813141-1	Przondovirus	Przondovirus	same	0.99
PP357460-1	MT813141-1	Przondovirus	Przondovirus	same	0.988
ON571554-1	MT813141-1	Przondovirus	Przondovirus	same	0.986
KX712071-1	MT813141-1	Przondovirus	Przondovirus	same	0.778
OX335418-1	MT813141-1	Przondovirus	Przondovirus	same	0.769
MW042803-1	MT813141-1	Przondovirus	Przondovirus	same	0.978
NC_011043-1	MT813141-1	Przondovirus	Przondovirus	same	0.761
MW042809-1	MT813141-1	Przondovirus	Przondovirus	same	0.981
MF285615-1	MT813141-1	Przondovirus	Przondovirus	same	0.761
OX335398-1	MT813141-1	Przondovirus	Przondovirus	same	0.761
OQ579031-1	MT813141-1	Przondovirus	Przondovirus	same	0.769
MN149903-1	MT813141-1	Przondovirus	Przondovirus	same	0.984
GQ413937-1	MT813141-1	Przondovirus	Przondovirus	same	0.786
PP357476-1	MT813141-1	Przondovirus	Przondovirus	same	0.985
OP103920-1	MT813141-1	Przondovirus	Przondovirus	same	0.988
MW042800-1	MT813141-1	Przondovirus	Przondovirus	same	0.974
ON148528-1	MT813141-1	Przondovirus	Przondovirus	same	0.78
HG994092-1	MT813141-1	Przondovirus	Przondovirus	same	0.968
PP542034-1	MT813141-1	Przondovirus	Przondovirus	same	0.981
PP357454-1	MT813141-1	Przondovirus	Przondovirus	same	0.991
OX335426-1	MT813141-1	Przondovirus	Przondovirus	same	0.973
MW042812-1	MT813141-1	Przondovirus	Przondovirus	same	0.98
KU183006-1	MT813141-1	Przondovirus	Przondovirus	same	0.769
MH172264-1	MT813141-1	Przondovirus	Przondovirus	same	0.778
OX335359-1	MT813141-1	Przondovirus	Przondovirus	same	0.979
ON148529-1	MT813141-1	Przondovirus	Przondovirus	same	0.778
MN052874-1	MT813141-1	Przondovirus	Przondovirus	same	0.761
PP357473-1	MT813141-1	Przondovirus	Przondovirus	same	0.995
OX335440-1	MT813141-1	Przondovirus	Przondovirus	same	0.786
PP357463-1	MT813141-1	Przondovirus	Przondovirus	same	0.991
OP256047-1	MT813141-1	Przondovirus	Przondovirus	same	0.769
KT367885-2	MT813141-1	Przondovirus	Przondovirus	same	0.985
MZ571832-1	MT813141-1	Przondovirus	Przondovirus	same	0.769
LC413195-1	MT813141-1	Przondovirus	Przondovirus	same	0.762
OR639934-1	MT813141-1	Przondovirus	Przondovirus	same	0.778
ON897768-1	MT813141-1	Przondovirus	Przondovirus	same	0.761
KY389316-1	MT813141-1	Przondovirus	Przondovirus	same	0.761
PP357480-1	MT813141-1	Przondovirus	Przondovirus	same	0.987
MW042811-1	MT813141-1	Przondovirus	Przondovirus	same	0.981
MH587638-1	MT813141-1	Przondovirus	Przondovirus	same	0.71
OX335360-1	MT813141-1	Przondovirus	Przondovirus	same	0.974
OR290821-1	MT813141-1	Przondovirus	Przondovirus	same	0.982
PP357472-1	MT813141-1	Przondovirus	Przondovirus	same	0.984
MW042792-1	MT813141-1	Przondovirus	Przondovirus	same	0.982
PP357482-1	MT813141-1	Przondovirus	Przondovirus	same	0.99
ON880501-1	MT813141-1	Przondovirus	Przondovirus	same	0.983
KY652724-1	MT813141-1	Przondovirus	Przondovirus	same	0.754
OM194188-1	MT813141-1	Przondovirus	Przondovirus	same	0.742
OX335427-1	MT813141-1	Przondovirus	Przondovirus	same	0.972
PP357471-1	MT813141-1	Przondovirus	Przondovirus	same	0.995
MW042807-1	MT813141-1	Przondovirus	Przondovirus	same	0.981
MK380016-1	MT813141-1	Przondovirus	Przondovirus	same	0.786
OX335392-1	MT813141-1	Przondovirus	Przondovirus	same	0.761
OP103918-1	MT813141-1	Przondovirus	Przondovirus	same	0.987
OQ579029-1	MT813141-1	Przondovirus	Przondovirus	same	0.769
OX335413-1	MT813141-1	Przondovirus	Przondovirus	same	0.971
OP103921-1	MT813141-1	Przondovirus	Przondovirus	same	0.989
MT542697-1	MT813141-1	Przondovirus	Przondovirus	same	0.989
PP357465-1	MT813141-1	Przondovirus	Przondovirus	same	0.995
MW042801-1	MT813141-1	Przondovirus	Przondovirus	same	0.98
OX335376-1	MT813141-1	Przondovirus	Przondovirus	same	0.769
OM194189-1	MT813141-1	Przondovirus	Przondovirus	same	0.778
MN101216-1	MT813141-1	Przondovirus	Przondovirus	same	0.761
MZ398245-1	MT813141-1	Przondovirus	Przondovirus	same	0.786
MH172261-1	MT813141-1	Przondovirus	Przondovirus	same	0.786
OX335419-1	MT813142-1	Teetrevirus	Teetrevirus	same	0.919
MN013085-1	MT813142-1	Ningirsuvirus	Teetrevirus	different	0.819
OR896842-1	MT813142-1	Teetrevirus	Teetrevirus	same	0.932
OR896844-1	MT813142-1	Teetrevirus	Teetrevirus	same	0.896
MK608335-1	MT813142-1	Teetrevirus	Teetrevirus	same	0.931
LC768499-1	MT813142-1	Teetrevirus	Teetrevirus	same	0.913
MW296877-1	MT813142-1	Teetrevirus	Teetrevirus	same	0.913
OR896854-1	MT813142-1	Teetrevirus	Teetrevirus	same	0.907
OL362282-1	MT813142-1	Teetrevirus	Teetrevirus	same	0.913
OL691920-1	MT813142-1	Teetrevirus	Teetrevirus	same	0.913
OR896855-1	MT813142-1	Teetrevirus	Teetrevirus	same	0.967
OM103160-1	MT813142-1	Teetrevirus	Teetrevirus	same	0.913
OL362281-1	MT813142-1	Teetrevirus	Teetrevirus	same	0.919
MN013074-1	MT813142-1	Teetrevirus	Teetrevirus	same	0.913
OX335431-1	MT813142-1	Teetrevirus	Teetrevirus	same	0.919
OR896841-1	MT813142-1	Teetrevirus	Teetrevirus	same	0.93
MW600722-1	MT813142-1	Teetrevirus	Teetrevirus	same	0.931
OL362283-1	MT813142-1	Teetrevirus	Teetrevirus	same	0.913
MZ359670-1	MT813142-1	Teetrevirus	Teetrevirus	same	0.884
MN149904-1	MT813142-1	Teetrevirus	Teetrevirus	same	0.936
OK149215-1	MT813142-1	Teetrevirus	Teetrevirus	same	0.919
OR287811-1	MT813142-1	Teetrevirus	Teetrevirus	same	0.902
OR896852-1	MT813142-1	Teetrevirus	Teetrevirus	same	0.931
MN013082-1	MT813142-1	Ningirsuvirus	Teetrevirus	different	0.806
OX335437-1	MT813142-1	Teetrevirus	Teetrevirus	same	0.925
OR896850-1	MT813142-1	Teetrevirus	Teetrevirus	same	0.913
MT813142-1	MT813142-1	Teetrevirus	Teetrevirus	same	1
OP617747-1	MT813142-1	Teetrevirus	Teetrevirus	same	0.919
MZ428229-1	MT813142-1	Teetrevirus	Teetrevirus	same	0.948
OR287804-1	MT813142-1	Teetrevirus	Teetrevirus	same	0.901
OR896851-1	MT813142-1	Teetrevirus	Teetrevirus	same	0.931
OX335378-1	MT813142-1	Benllochvirus	Teetrevirus	different	0.608
OX335420-1	MT813142-1	Teetrevirus	Teetrevirus	same	0.931
MT757392-1	MT894004-1	Bimevirus	Sircambvirus	different	0.986
MT894004-1	MT894004-1	Sircambvirus	Sircambvirus	same	1
OR532827-1	MT894004-1	Jedunavirus	Sircambvirus	different	0.991
ON809560-1	MT894004-1	Sircambvirus	Sircambvirus	same	0.995
OR532887-1	MT894004-1	Jedunavirus	Sircambvirus	different	0.991
MK521906-1	MT894004-1	Sircambvirus	Sircambvirus	same	0.986
KX237516-1	MT894004-1	Sircambvirus	Sircambvirus	same	0.991
OQ689083-1	MT894004-1	Jedunavirus	Sircambvirus	different	0.986
OK499978-1	MT894004-1	Sircambvirus	Sircambvirus	same	0.991
MT559528-1	MT894004-1	Jedunavirus	Sircambvirus	different	0.986
OP114730-1	MT894004-1	Zewailvirus	Sircambvirus	different	0.977
OR771714-1	MT894004-1	Jedunavirus	Sircambvirus	different	0.986
JX866719-1	MT894004-1	Jedunavirus	Sircambvirus	different	0.981
OR532849-1	MT894004-1	Jedunavirus	Sircambvirus	different	0.986
MN689778-1	MT894004-1	Parissaclayvirus	Sircambvirus	different	0.986
MF663761-1	MT894004-1	Sircambvirus	Sircambvirus	same	0.986
ON602758-2	MT894004-1	Mascletvirus	Sircambvirus	different	0.981
MG197810-1	MT894004-1	Bimevirus	Sircambvirus	different	0.986
MK685667-2	MT894004-1	Bimevirus	Sircambvirus	different	0.981
MZ504995-1	MT894004-1	Geezettvirus	Sircambvirus	different	0.981
MZ374361-1	MT894004-1	Chaoyangvirus	Sircambvirus	different	0.991
MZ398021-1	MT894004-1	Ringroadvirus	Sircambvirus	different	0.981
OM065840-2	MT894005-1	Webervirus	Webervirus	same	0.983
MZ398242-1	MT894005-1	Webervirus	Webervirus	same	0.981
MW417503-1	MT894005-1	Webervirus	Webervirus	same	0.955
MH688453-1	MT894005-1	Webervirus	Webervirus	same	0.981
KT001920-1	MT894005-1	Webervirus	Webervirus	same	0.978
MZ428223-2	MT894005-1	Webervirus	Webervirus	same	0.989
OM065841-2	MT894005-1	Webervirus	Webervirus	same	0.942
OL539457-1	MT894005-1	Vilniusvirus	Webervirus	different	0.666
OL702938-2	MT894005-1	Webervirus	Webervirus	same	0.989
MF415412-1	MT894005-1	Webervirus	Webervirus	same	0.975
OW251746-1	MT894005-1	Webervirus	Webervirus	same	0.978
OR356114-1	MT894005-1	Webervirus	Webervirus	same	0.968
MF612072-1	MT894005-1	Webervirus	Webervirus	same	0.992
OX335439-2	MT894005-1	Webervirus	Webervirus	same	0.978
MN689779-1	MT894005-1	Webervirus	Webervirus	same	0.993
MZ428221-1	MT894005-1	Webervirus	Webervirus	same	0.942
OQ622006-1	MT894005-1	Webervirus	Webervirus	same	0.979
OX335383-2	MT894005-1	Webervirus	Webervirus	same	0.982
OR896846-1	MT894005-1	Webervirus	Webervirus	same	0.958
MK931443-1	MT894005-1	Webervirus	Webervirus	same	0.984
PP235089-1	MT894005-1	Webervirus	Webervirus	same	0.979
OX335429-2	MT894005-1	Webervirus	Webervirus	same	0.978
OP267563-1	MT894005-1	Webervirus	Webervirus	same	0.986
OM938991-1	MT894005-1	Webervirus	Webervirus	same	0.973
MK278861-2	MT894005-1	Webervirus	Webervirus	same	0.979
MZ428222-2	MT894005-1	Webervirus	Webervirus	same	0.976
NC_048044-1	MT894005-1	Webervirus	Webervirus	same	0.991
OX335388-2	MT894005-1	Webervirus	Webervirus	same	0.992
KP658157-1	MT894005-1	Webervirus	Webervirus	same	0.979
MK931444-1	MT894005-1	Webervirus	Webervirus	same	0.981
OX335361-2	MT894005-1	Webervirus	Webervirus	same	0.972
OX335384-3	MT894005-1	Webervirus	Webervirus	same	0.992
OX335371-2	MT894005-1	Webervirus	Webervirus	same	0.986
ON881905-2	MT894005-1	Webervirus	Webervirus	same	0.983
OL674249-1	MT894005-1	Webervirus	Webervirus	same	0.992
MN013083-1	MT894005-1	Webervirus	Webervirus	same	0.949
MZ221764-1	MT894005-1	Webervirus	Webervirus	same	0.98
OL744213-1	MT894005-1	Webervirus	Webervirus	same	0.977
MH633484-1	MT894005-1	Webervirus	Webervirus	same	0.99
MN013078-1	MT894005-1	Webervirus	Webervirus	same	0.948
OP413832-1	MT894005-1	Webervirus	Webervirus	same	0.976
OP978314-2	MT894005-1	Webervirus	Webervirus	same	0.987
MW722081-2	MT894005-1	Webervirus	Webervirus	same	0.943
KY780482-1	MT894005-1	Webervirus	Webervirus	same	0.959
OL865411-1	MT894005-1	Webervirus	Webervirus	same	0.945
OL744210-1	MT894005-1	Webervirus	Webervirus	same	0.976
OX335395-2	MT894005-1	Webervirus	Webervirus	same	0.957
OX335404-2	MT894005-1	Webervirus	Webervirus	same	0.988
OR896859-2	MT894005-1	Webervirus	Webervirus	same	0.978
OR896847-1	MT894005-1	Webervirus	Webervirus	same	0.964
OM065843-1	MT894005-1	Webervirus	Webervirus	same	0.975
OR896856-1	MT894005-1	Webervirus	Webervirus	same	0.981
MZ571833-2	MT894005-1	Webervirus	Webervirus	same	0.985
MZ571834-2	MT894005-1	Webervirus	Webervirus	same	0.981
OX335417-1	MT894005-1	Webervirus	Webervirus	same	0.985
JF501022-1	MT894005-1	Webervirus	Webervirus	same	0.98
OX335370-2	MT894005-1	Webervirus	Webervirus	same	0.988
OR896858-1	MT894005-1	Webervirus	Webervirus	same	0.964
OM065838-1	MT894005-1	Webervirus	Webervirus	same	0.954
ON602750-1	MT894005-1	Webervirus	Webervirus	same	0.985
MK618657-1	MT894005-1	Webervirus	Webervirus	same	0.978
MZ428225-1	MT894005-1	Webervirus	Webervirus	same	0.976
MN013076-1	MT894005-1	Webervirus	Webervirus	same	0.95
MW655991-1	MT894005-1	Webervirus	Webervirus	same	0.989
OP617742-1	MT894005-1	Webervirus	Webervirus	same	0.988
MK521904-1	MT894005-1	Webervirus	Webervirus	same	0.974
OM328157-1	MT894005-1	Webervirus	Webervirus	same	0.952
OX335381-2	MT894005-1	Webervirus	Webervirus	same	0.982
OR896857-1	MT894005-1	Webervirus	Webervirus	same	0.975
OX335400-3	MT894005-1	Webervirus	Webervirus	same	0.988
OX335380-2	MT894005-1	Webervirus	Webervirus	same	0.991
LR881107-2	MT894005-1	Henuseptimavirus	Webervirus	different	0.654
OP785155-1	MT894005-1	Webervirus	Webervirus	same	0.947
OR105946-1	MT894005-1	Webervirus	Webervirus	same	0.987
OK655936-3	MT894005-1	Webervirus	Webervirus	same	0.989
OM065837-1	MT894005-1	Webervirus	Webervirus	same	0.957
OM317910-1	MT894005-1	Peekayseptimavirus	Webervirus	different	0.678
MN783016-1	MT894005-1	Webervirus	Webervirus	same	0.985
MG552615-2	MT894005-1	Webervirus	Webervirus	same	0.976
OV877339-1	MT894005-1	Webervirus	Webervirus	same	0.977
OM938992-1	MT894005-1	Webervirus	Webervirus	same	0.978
OR896853-1	MT894005-1	Webervirus	Webervirus	same	0.975
MH844531-2	MT894005-1	Webervirus	Webervirus	same	0.985
OQ404738-1	MT894005-1	Webervirus	Webervirus	same	0.986
MH445453-1	MT894005-1	Webervirus	Webervirus	same	0.985
MZ172460-1	MT894005-1	Webervirus	Webervirus	same	0.987
OR983331-1	MT894005-1	Webervirus	Webervirus	same	0.96
PP374644-1	MT894005-1	Webervirus	Webervirus	same	0.98
OP978315-2	MT894005-1	Webervirus	Webervirus	same	0.987
OR492660-2	MT894005-1	Webervirus	Webervirus	same	0.985
OX335423-2	MT894005-1	Webervirus	Webervirus	same	0.978
OX335391-2	MT894005-1	Webervirus	Webervirus	same	0.985
OR700190-2	MT894005-1	Webervirus	Webervirus	same	0.984
OR820950-1	MT894005-1	Webervirus	Webervirus	same	0.995
MK931445-1	MT894005-1	Webervirus	Webervirus	same	0.982
OX335410-2	MT894005-1	Webervirus	Webervirus	same	0.972
MZ428226-2	MT894005-1	Webervirus	Webervirus	same	0.99
OX335422-3	MT894005-1	Webervirus	Webervirus	same	0.993
OM065842-1	MT894005-1	Webervirus	Webervirus	same	0.986
OM964875-1	MT894005-1	Webervirus	Webervirus	same	0.984
OQ031071-1	MT894005-1	Webervirus	Webervirus	same	0.973
OM032871-2	MT894005-1	Webervirus	Webervirus	same	0.981
MZ428224-1	MT894005-1	Webervirus	Webervirus	same	0.946
MN013080-1	MT894005-1	Webervirus	Webervirus	same	0.977
MN013079-1	MT894005-1	Webervirus	Webervirus	same	0.944
OP611406-1	MT894005-1	Webervirus	Webervirus	same	0.818
ON489264-2	MT894005-1	Webervirus	Webervirus	same	0.966
OX335430-2	MT894005-1	Webervirus	Webervirus	same	0.984
OX335411-2	MT894005-1	Webervirus	Webervirus	same	0.994
MZ634351-2	MT894005-1	Webervirus	Webervirus	same	0.948
OQ267592-2	MT894005-1	Webervirus	Webervirus	same	0.982
MZ634348-2	MT894005-1	Webervirus	Webervirus	same	0.948
MZ428227-2	MT894005-1	Webervirus	Webervirus	same	0.984
LR757892-1	MT894005-1	Webervirus	Webervirus	same	0.98
OV877387-1	MT894005-1	Webervirus	Webervirus	same	0.977
OX335421-3	MT894005-1	Webervirus	Webervirus	same	0.986
KR262148-1	MT894005-1	Webervirus	Webervirus	same	0.954
MN395286-2	MT894005-1	Webervirus	Webervirus	same	0.985
OP978316-2	MT894005-1	Webervirus	Webervirus	same	0.987
MZ428228-2	MT894005-1	Webervirus	Webervirus	same	0.985
KR269719-2	MT894005-1	Webervirus	Webervirus	same	0.947
MK931442-1	MT894005-1	Webervirus	Webervirus	same	0.979
OX335385-3	MT894005-1	Webervirus	Webervirus	same	0.992
MZ634346-2	MT894005-1	Webervirus	Webervirus	same	0.986
OL539448-1	MT894005-1	Webervirus	Webervirus	same	0.984
MH633485-1	MT894005-1	Webervirus	Webervirus	same	0.993
MZ571831-1	MT894005-1	Webervirus	Webervirus	same	0.978
MW042802-1	MT894005-1	Webervirus	Webervirus	same	0.943
MN013087-1	MT894005-1	Webervirus	Webervirus	same	0.952
OX335435-2	MT894005-1	Webervirus	Webervirus	same	0.978
MZ598515-1	MT894005-1	Webervirus	Webervirus	same	0.956
PP663284-2	MT894005-1	Webervirus	Webervirus	same	0.947
MZ634350-2	MT894005-1	Webervirus	Webervirus	same	0.952
MN395285-1	MT894005-1	Webervirus	Webervirus	same	0.992
KX237515-1	MT894005-1	Webervirus	Webervirus	same	0.969
MN379832-1	MT894005-1	Webervirus	Webervirus	same	0.973
ON602735-2	MT894005-1	Webervirus	Webervirus	same	0.988
OR256020-1	MT894005-1	Webervirus	Webervirus	same	0.956
OX335412-3	MT894005-1	Webervirus	Webervirus	same	0.991
OX335369-3	MT894005-1	Webervirus	Webervirus	same	0.988
OX335432-2	MT894005-1	Webervirus	Webervirus	same	0.991
OX335393-1	MT894005-1	Webervirus	Webervirus	same	0.985
OL539450-1	MT894005-1	Webervirus	Webervirus	same	0.944
OM687893-1	MT894005-1	Webervirus	Webervirus	same	0.973
OX335386-3	MT894005-1	Webervirus	Webervirus	same	0.987
OR148035-2	MT894005-1	Webervirus	Webervirus	same	0.994
MT894005-1	MT894005-1	Webervirus	Webervirus	same	1
OR896849-1	MT894005-1	Webervirus	Webervirus	same	0.978
KY575286-1	MT894005-1	Webervirus	Webervirus	same	0.975
MH633486-1	MT894005-1	Webervirus	Webervirus	same	0.997
OL539460-1	MT894005-1	Webervirus	Webervirus	same	0.99
OV877766-2	MT894005-1	Webervirus	Webervirus	same	0.977
OP558004-1	MT894005-1	Webervirus	Webervirus	same	0.992
MW021762-1	MT894005-1	Webervirus	Webervirus	same	0.977
OK138555-2	MT894005-1	Webervirus	Webervirus	same	0.983
MW021765-1	MT894005-1	Webervirus	Webervirus	same	0.95
OX335387-2	MT894005-1	Webervirus	Webervirus	same	0.978
MW021764-1	MT894005-1	Webervirus	Webervirus	same	0.952
OM065839-1	MT894005-1	Webervirus	Webervirus	same	0.956
MZ634345-2	MT894005-1	Webervirus	Webervirus	same	0.976
MN013075-1	MT894005-1	Webervirus	Webervirus	same	0.946
MT701592-1	MT894005-1	Webervirus	Webervirus	same	0.945
ON602741-1	MT894005-1	Webervirus	Webervirus	same	0.979
MZ428222-1	MT894005-2	Webervirus	Webervirus	same	0.763
PP374644-2	MT894005-2	Webervirus	Webervirus	same	0.806
MZ428225-2	MT894005-2	Webervirus	Webervirus	same	0.852
MZ634348-1	MT894005-2	Webervirus	Webervirus	same	0.704
MK931443-2	MT894005-2	Webervirus	Webervirus	same	0.858
OQ404738-2	MT894005-2	Webervirus	Webervirus	same	0.852
OP267563-2	MT894005-2	Webervirus	Webervirus	same	0.991
OX335369-1	MT894005-2	Webervirus	Webervirus	same	1
MZ571831-2	MT894005-2	Webervirus	Webervirus	same	1
KT001920-2	MT894005-2	Webervirus	Webervirus	same	0.852
MN013076-2	MT894005-2	Webervirus	Webervirus	same	0.741
OX335423-1	MT894005-2	Webervirus	Webervirus	same	1
MZ398242-2	MT894005-2	Webervirus	Webervirus	same	0.864
OX335384-1	MT894005-2	Webervirus	Webervirus	same	1
OX335435-1	MT894005-2	Webervirus	Webervirus	same	0.835
MZ221764-2	MT894005-2	Webervirus	Webervirus	same	0.792
OK655936-1	MT894005-2	Webervirus	Webervirus	same	0.705
OP978316-1	MT894005-2	Webervirus	Webervirus	same	0.909
OR105946-2	MT894005-2	Webervirus	Webervirus	same	1
MZ428227-1	MT894005-2	Webervirus	Webervirus	same	0.84
OR896859-3	MT894005-2	Webervirus	Webervirus	same	0.7
OX335432-1	MT894005-2	Webervirus	Webervirus	same	1
MH445453-2	MT894005-2	Webervirus	Webervirus	same	1
MN013087-2	MT894005-2	Webervirus	Webervirus	same	0.741
OX335422-1	MT894005-2	Webervirus	Webervirus	same	1
OP978314-1	MT894005-2	Webervirus	Webervirus	same	1
OR896853-2	MT894005-2	Webervirus	Webervirus	same	1
OR820950-2	MT894005-2	Webervirus	Webervirus	same	0.798
OR896849-3	MT894005-2	Webervirus	Webervirus	same	0.864
MN013075-2	MT894005-2	Webervirus	Webervirus	same	0.776
MK618657-2	MT894005-2	Webervirus	Webervirus	same	0.852
ON881905-1	MT894005-2	Webervirus	Webervirus	same	1
MK931444-2	MT894005-2	Webervirus	Webervirus	same	0.818
OK138555-1	MT894005-2	Webervirus	Webervirus	same	0.963
MZ634350-3	MT894005-2	Webervirus	Webervirus	same	0.727
OX335439-1	MT894005-2	Webervirus	Webervirus	same	0.818
OX335370-1	MT894005-2	Webervirus	Webervirus	same	1
MK521904-2	MT894005-2	Webervirus	Webervirus	same	0.84
MW042802-2	MT894005-2	Webervirus	Webervirus	same	0.698
MZ634346-1	MT894005-2	Webervirus	Webervirus	same	1
OX335421-1	MT894005-2	Webervirus	Webervirus	same	1
ON602735-1	MT894005-2	Webervirus	Webervirus	same	0.809
MZ172460-3	MT894005-2	Webervirus	Webervirus	same	0.846
MH688453-2	MT894005-2	Webervirus	Webervirus	same	0.849
OM065842-2	MT894005-2	Webervirus	Webervirus	same	0.792
OX335381-1	MT894005-2	Webervirus	Webervirus	same	0.989
OR148035-1	MT894005-2	Webervirus	Webervirus	same	1
OL539450-2	MT894005-2	Webervirus	Webervirus	same	0.704
MN395285-2	MT894005-2	Webervirus	Webervirus	same	0.852
OX335380-1	MT894005-2	Webervirus	Webervirus	same	1
OX335404-1	MT894005-2	Webervirus	Webervirus	same	1
MG552615-1	MT894005-2	Webervirus	Webervirus	same	1
OM065841-1	MT894005-2	Webervirus	Webervirus	same	0.776
OR700190-1	MT894005-2	Webervirus	Webervirus	same	0.963
OM032871-1	MT894005-2	Webervirus	Webervirus	same	0.836
MF415412-2	MT894005-2	Webervirus	Webervirus	same	0.794
MT701592-2	MT894005-2	Webervirus	Webervirus	same	0.742
MN689779-2	MT894005-2	Webervirus	Webervirus	same	0.981
MN013083-2	MT894005-2	Webervirus	Webervirus	same	0.735
MT894005-2	MT894005-2	Webervirus	Webervirus	same	1
NC_048044-2	MT894005-2	Webervirus	Webervirus	same	0.78
OQ267592-1	MT894005-2	Webervirus	Webervirus	same	1
ON602741-2	MT894005-2	Webervirus	Webervirus	same	0.849
OP978315-1	MT894005-2	Webervirus	Webervirus	same	1
OP558004-2	MT894005-2	Webervirus	Webervirus	same	0.868
OX335429-1	MT894005-2	Webervirus	Webervirus	same	0.835
MF612072-2	MT894005-2	Webervirus	Webervirus	same	0.858
MN013078-2	MT894005-2	Webervirus	Webervirus	same	0.735
PP663284-1	MT894005-2	Webervirus	Webervirus	same	0.834
OM065840-3	MT894005-2	Webervirus	Webervirus	same	1
OX335388-1	MT894005-2	Webervirus	Webervirus	same	1
MN379832-3	MT894005-2	Webervirus	Webervirus	same	1
MH633484-2	MT894005-2	Webervirus	Webervirus	same	1
OX335371-1	MT894005-2	Webervirus	Webervirus	same	1
MZ571833-1	MT894005-2	Webervirus	Webervirus	same	1
OV877766-1	MT894005-2	Webervirus	Webervirus	same	0.716
MZ634345-3	MT894005-2	Webervirus	Webervirus	same	1
OV877339-2	MT894005-2	Webervirus	Webervirus	same	0.716
OX335411-1	MT894005-2	Webervirus	Webervirus	same	1
OX335387-1	MT894005-2	Webervirus	Webervirus	same	1
LR757892-2	MT894005-2	Webervirus	Webervirus	same	0.812
MZ428223-1	MT894005-2	Webervirus	Webervirus	same	0.99
OL539460-2	MT894005-2	Webervirus	Webervirus	same	0.775
OW251746-2	MT894005-2	Webervirus	Webervirus	same	0.953
MW021764-2	MT894005-2	Webervirus	Webervirus	same	0.741
MZ428226-3	MT894005-2	Webervirus	Webervirus	same	0.891
MW655991-2	MT894005-2	Webervirus	Webervirus	same	0.981
OX335386-1	MT894005-2	Webervirus	Webervirus	same	0.815
OR896856-2	MT894005-2	Webervirus	Webervirus	same	1
OX335391-1	MT894005-2	Webervirus	Webervirus	same	1
OX335430-1	MT894005-2	Webervirus	Webervirus	same	1
OV877387-2	MT894005-2	Webervirus	Webervirus	same	0.716
OX335395-1	MT894005-2	Webervirus	Webervirus	same	0.882
OX335412-1	MT894005-2	Webervirus	Webervirus	same	1
OR356114-2	MT894005-2	Webervirus	Webervirus	same	0.735
MN013079-2	MT894005-2	Webervirus	Webervirus	same	0.741
MH633485-2	MT894005-2	Webervirus	Webervirus	same	0.864
OL702938-1	MT894005-2	Webervirus	Webervirus	same	1
OX335383-1	MT894005-2	Webervirus	Webervirus	same	0.989
MH844531-1	MT894005-2	Webervirus	Webervirus	same	0.996
OL539448-2	MT894005-2	Webervirus	Webervirus	same	0.852
MW021762-2	MT894005-2	Webervirus	Webervirus	same	0.776
MW021765-2	MT894005-2	Webervirus	Webervirus	same	0.741
MZ428224-2	MT894005-2	Webervirus	Webervirus	same	0.765
MZ428228-1	MT894005-2	Webervirus	Webervirus	same	0.87
MZ634351-1	MT894005-2	Webervirus	Webervirus	same	0.733
OX335400-1	MT894005-2	Webervirus	Webervirus	same	1
MK278861-1	MT894005-2	Webervirus	Webervirus	same	1
MH633486-2	MT894005-2	Webervirus	Webervirus	same	0.798
MZ571834-1	MT894005-2	Webervirus	Webervirus	same	0.836
OX335385-1	MT894005-2	Webervirus	Webervirus	same	1
MZ428221-2	MT894005-2	Webervirus	Webervirus	same	0.716
MW722081-1	MT894005-2	Webervirus	Webervirus	same	0.71
MN013080-2	MT894005-2	Webervirus	Webervirus	same	0.776
ON165415-1	MT939252-1	Drulisvirus	Drulisvirus	same	0.767
MT682065-1	MT939252-1	Drulisvirus	Drulisvirus	same	0.688
NC_013649-1	MT939252-1	Drulisvirus	Drulisvirus	same	0.906
OK583892-1	MT939252-1	Drulisvirus	Drulisvirus	same	0.924
OX335379-2	MT939252-1	Drulisvirus	Drulisvirus	same	0.941
ON602748-2	MT939252-1	Drulisvirus	Drulisvirus	same	0.941
MT559527-1	MT939252-1	Drulisvirus	Drulisvirus	same	0.855
MK693005-1	MT939252-1	Drulisvirus	Drulisvirus	same	0.713
OR982685-1	MT939252-1	Drulisvirus	Drulisvirus	same	0.739
NC_025418-1	MT939252-1	Drulisvirus	Drulisvirus	same	0.934
OL979479-1	MT939252-1	Drulisvirus	Drulisvirus	same	0.704
ON602767-1	MT939252-1	Drulisvirus	Drulisvirus	same	0.692
NC_028664-1	MT939252-1	Drulisvirus	Drulisvirus	same	0.874
OK562429-1	MT939252-1	Drulisvirus	Drulisvirus	same	0.83
MT701589-1	MT939252-1	Drulisvirus	Drulisvirus	same	0.73
MZ602146-1	MT939252-1	Drulisvirus	Drulisvirus	same	0.931
NC_031025-1	MT939252-1	Drulisvirus	Drulisvirus	same	0.881
OL976437-2	MT939252-1	Drulisvirus	Drulisvirus	same	0.787
NC_013649-2	MT939252-1	Drulisvirus	Drulisvirus	same	0.912
KP708986-1	MT939252-1	Drulisvirus	Drulisvirus	same	0.73
KX856662-1	MT939252-1	Drulisvirus	Drulisvirus	same	0.72
MT939252-1	MT939252-1	Drulisvirus	Drulisvirus	same	1
ON602728-1	MT939252-1	Drulisvirus	Drulisvirus	same	0.712
ON602740-1	MT939252-1	Drulisvirus	Drulisvirus	same	0.712
MT360680-1	MT939252-1	Drulisvirus	Drulisvirus	same	0.689
KT964103-1	MT939252-1	Drulisvirus	Drulisvirus	same	0.678
ON602724-1	MT939252-1	Drulisvirus	Drulisvirus	same	0.724
MN380459-1	MT939252-1	Drulisvirus	Drulisvirus	same	0.906
ON602727-1	MT939252-1	Drulisvirus	Drulisvirus	same	0.712
MZ634340-1	MT939252-1	Drulisvirus	Drulisvirus	same	0.847
MG972768-1	MT939252-1	Drulisvirus	Drulisvirus	same	0.854
OR287807-1	MT939252-1	Drulisvirus	Drulisvirus	same	0.688
OR230584-1	MT939252-1	Drulisvirus	Drulisvirus	same	0.934
KT367886-1	MT939252-1	Drulisvirus	Drulisvirus	same	0.874
OP114731-1	MT939252-1	Drulisvirus	Drulisvirus	same	0.767
ON602726-3	MT939252-1	Drulisvirus	Drulisvirus	same	0.73
ON132389-2	MT939252-1	Drulisvirus	Drulisvirus	same	0.931
MZ208805-1	MT939252-1	Drulisvirus	Drulisvirus	same	0.836
OP413829-1	MT939252-1	Drulisvirus	Drulisvirus	same	0.906
KP708985-1	MT939252-1	Drulisvirus	Drulisvirus	same	0.912
KF765493-1	MT939252-1	Drulisvirus	Drulisvirus	same	0.918
OR050521-1	MT939252-1	Drulisvirus	Drulisvirus	same	0.725
ON602725-1	MT939252-1	Drulisvirus	Drulisvirus	same	0.724
AIT13620-1	MT939252-1	Drulisvirus	Drulisvirus	same	0.911
ON602743-1	MT939252-1	Drulisvirus	Drulisvirus	same	0.73
OQ734493-1	MT939252-1	Drulisvirus	Drulisvirus	same	0.937
OL474125-1	MT939252-1	Drulisvirus	Drulisvirus	same	0.906
MT559526-1	MT939252-1	Drulisvirus	Drulisvirus	same	0.868
MZ634339-2	MT939252-1	Drulisvirus	Drulisvirus	same	0.847
MN794003-1	MT939252-1	Drulisvirus	Drulisvirus	same	0.724
ON602723-2	MT939252-1	Drulisvirus	Drulisvirus	same	0.724
OR287810-1	MT939252-1	Drulisvirus	Drulisvirus	same	0.893
ON602756-2	MT939252-1	Drulisvirus	Drulisvirus	same	0.906
OX335428-1	MT939252-1	Drulisvirus	Drulisvirus	same	0.941
KY000081-1	MT939252-1	Drulisvirus	Drulisvirus	same	0.877
OL362279-1	MT939252-1	Drulisvirus	Drulisvirus	same	0.719
MW590329-1	MT939252-1	Drulisvirus	Drulisvirus	same	0.761
MF612071-1	MT939252-1	Drulisvirus	Drulisvirus	same	0.843
OK583893-1	MT939252-1	Drulisvirus	Drulisvirus	same	0.761
ON602761-1	MT939252-1	Drulisvirus	Drulisvirus	same	0.877
OR287808-1	MT939252-1	Drulisvirus	Drulisvirus	same	0.924
MZ634338-1	MT939252-1	Drulisvirus	Drulisvirus	same	0.847
ON602762-1	MT939252-1	Drulisvirus	Drulisvirus	same	0.701
KY385423-1	MT939252-1	Drulisvirus	Drulisvirus	same	0.742
NC_028870-1	MT939252-1	Drulisvirus	Drulisvirus	same	0.73
NC_028670-1	MT939252-1	Drulisvirus	Drulisvirus	same	0.678
MN794001-1	MT939252-1	Drulisvirus	Drulisvirus	same	0.718
OR809313-1	MT939252-1	Drulisvirus	Drulisvirus	same	0.749
KX587949-1	MT939252-1	Drulisvirus	Drulisvirus	same	0.739
ON602739-1	MT939252-1	Drulisvirus	Drulisvirus	same	0.724
MZ571827-1	MT939252-1	Drulisvirus	Drulisvirus	same	0.724
OQ790081-1	MT939252-1	Drulisvirus	Drulisvirus	same	0.719
MT197176-1	MT939252-1	Drulisvirus	Drulisvirus	same	0.725
OP852425-1	MT939252-1	Drulisvirus	Drulisvirus	same	0.807
MN101219-2	MT939252-1	Drulisvirus	Drulisvirus	same	0.784
ON602757-2	MT939252-1	Drulisvirus	Drulisvirus	same	0.906
MZ634342-1	MT939252-1	Drulisvirus	Drulisvirus	same	0.847
AB716666-1	MT939252-1	Drulisvirus	Drulisvirus	same	0.934
OQ884026-1	MT939252-1	Drulisvirus	Drulisvirus	same	0.719
OQ503491-1	MT939252-1	Drulisvirus	Drulisvirus	same	0.931
MN176573-1	MT939252-1	Drulisvirus	Drulisvirus	same	0.792
ON602754-2	MT939252-1	Drulisvirus	Drulisvirus	same	0.73
MN101220-1	MT939252-1	Drulisvirus	Drulisvirus	same	0.868
ON146449-1	MT939252-1	Drulisvirus	Drulisvirus	same	0.912
ON602752-1	MT939252-1	Drulisvirus	Drulisvirus	same	0.698
KU666550-1	MT939252-1	Drulisvirus	Drulisvirus	same	0.937
NC_023567-1	MT939252-1	Drulisvirus	Drulisvirus	same	0.918
MT090077-1	MT939252-1	Drulisvirus	Drulisvirus	same	0.874
OR287809-1	MT939252-1	Drulisvirus	Drulisvirus	same	0.742
GQ413938-1	MT939252-1	Drulisvirus	Drulisvirus	same	0.906
MZ634343-1	MT939252-1	Drulisvirus	Drulisvirus	same	0.847
MT197175-1	MT939252-1	Drulisvirus	Drulisvirus	same	0.73
OL362278-1	MT939252-1	Drulisvirus	Drulisvirus	same	0.734
ON809559-2	MT939252-1	Drulisvirus	Drulisvirus	same	0.678
MK135468-2	MT939252-1	Drulisvirus	Drulisvirus	same	0.83
OQ819159-1	MT939252-1	Drulisvirus	Drulisvirus	same	0.912
ON755175-1	MT939252-1	Drulisvirus	Drulisvirus	same	0.719
OQ689084-1	MT939252-1	Drulisvirus	Drulisvirus	same	0.76
MN116494-1	MT939252-1	Drulisvirus	Drulisvirus	same	0.774
OR983332-1	MT939252-1	Drulisvirus	Drulisvirus	same	0.925
PP663283-1	MT939252-1	Drulisvirus	Drulisvirus	same	0.931
OP441381-1	MT939252-1	Drulisvirus	Drulisvirus	same	0.896
OQ871562-1	MT939252-1	Drulisvirus	Drulisvirus	same	0.937
KX237514-1	MT939252-1	Drulisvirus	Drulisvirus	same	0.91
NC_031246-1	MT939252-1	Drulisvirus	Drulisvirus	same	0.937
KX211991-1	MT939252-1	Drulisvirus	Drulisvirus	same	0.881
MN176572-1	MT939252-1	Drulisvirus	Drulisvirus	same	0.874
ON602732-1	MT939252-1	Drulisvirus	Drulisvirus	same	0.755
MN794002-1	MT939252-1	Drulisvirus	Drulisvirus	same	0.724
MN794000-1	MT939252-1	Drulisvirus	Drulisvirus	same	0.724
OM816837-2	MT939252-1	Drulisvirus	Drulisvirus	same	0.807
MH460829-1	MT949699-1	Lazarusvirus	Hadassahvirus	different	0.771
MW388004-1	MT949699-1	Hadassahvirus	Hadassahvirus	same	1
MN723850-1	MT949699-1	Lazarusvirus	Hadassahvirus	different	0.771
MT741943-1	MT949699-1	Lazarusvirus	Hadassahvirus	different	0.771
OL770259-1	MT949699-1	Lazarusvirus	Hadassahvirus	different	0.782
OL770262-1	MT949699-1	Lazarusvirus	Hadassahvirus	different	0.771
HQ698922-1	MT949699-1	Zedzedvirus	Hadassahvirus	different	0.568
OP946501-1	MT949699-1	Lazarusvirus	Hadassahvirus	different	0.771
MN648195-1	MT949699-1	Lazarusvirus	Hadassahvirus	different	0.777
MN864865-3	MT949699-1	Hadassahvirus	Hadassahvirus	same	1
MK240351-2	MT949699-1	Zedzedvirus	Hadassahvirus	different	0.568
MN732883-1	MT949699-1	Lazarusvirus	Hadassahvirus	different	0.771
OL770258-1	MT949699-1	Lazarusvirus	Hadassahvirus	different	0.771
MN662249-1	MT949699-1	Lazarusvirus	Hadassahvirus	different	0.766
MW388002-1	MT949699-1	Hadassahvirus	Hadassahvirus	same	0.984
OL763420-3	MT949699-1	Lazarusvirus	Hadassahvirus	different	0.777
MH713599-4	MT949699-1	Lazarusvirus	Hadassahvirus	different	0.782
MT385367-1	MT949699-1	Lazarusvirus	Hadassahvirus	different	0.777
OP585103-1	MT949699-1	Lazarusvirus	Hadassahvirus	different	0.771
MK278860-3	MT949699-1	Hadassahvirus	Hadassahvirus	same	1
MT949699-1	MT949699-1	Hadassahvirus	Hadassahvirus	same	1
OL770261-1	MT949699-1	Lazarusvirus	Hadassahvirus	different	0.771
MW388001-1	MT949699-1	Hadassahvirus	Hadassahvirus	same	0.984
MN782535-1	MT949699-1	Lazarusvirus	Hadassahvirus	different	0.782
MW388003-1	MT949699-1	Hadassahvirus	Hadassahvirus	same	0.984
MT409116-1	MT949699-1	Lazarusvirus	Hadassahvirus	different	0.771
OP946502-1	MT949699-1	Lazarusvirus	Hadassahvirus	different	0.777
HM004124-1	MT949699-1	Acajnonavirus	Hadassahvirus	different	0.665
MN709128-1	MT949699-1	Lazarusvirus	Hadassahvirus	different	0.771
OL770260-1	MT949699-1	Hadassahvirus	Hadassahvirus	same	1
MH165274-1	MT949699-1	Lazarusvirus	Hadassahvirus	different	0.771
OL770261-2	MT949699-2	Lazarusvirus	Hadassahvirus	different	0.698
OP946501-3	MT949699-2	Lazarusvirus	Hadassahvirus	different	0.698
MW388001-2	MT949699-2	Hadassahvirus	Hadassahvirus	same	0.982
OL770262-3	MT949699-2	Lazarusvirus	Hadassahvirus	different	0.698
OL770260-2	MT949699-2	Hadassahvirus	Hadassahvirus	same	1
MT385367-3	MT949699-2	Lazarusvirus	Hadassahvirus	different	0.698
MW388002-2	MT949699-2	Hadassahvirus	Hadassahvirus	same	0.982
OP946502-2	MT949699-2	Lazarusvirus	Hadassahvirus	different	0.698
MW388004-2	MT949699-2	Hadassahvirus	Hadassahvirus	same	1
OL763420-1	MT949699-2	Lazarusvirus	Hadassahvirus	different	0.698
MN732883-2	MT949699-2	Lazarusvirus	Hadassahvirus	different	0.698
MN723850-2	MT949699-2	Lazarusvirus	Hadassahvirus	different	0.698
OP585103-3	MT949699-2	Lazarusvirus	Hadassahvirus	different	0.698
MT949699-2	MT949699-2	Hadassahvirus	Hadassahvirus	same	1
OL770258-3	MT949699-2	Lazarusvirus	Hadassahvirus	different	0.698
MN709128-2	MT949699-2	Lazarusvirus	Hadassahvirus	different	0.698
MH165274-3	MT949699-2	Lazarusvirus	Hadassahvirus	different	1
MH460829-3	MT949699-2	Lazarusvirus	Hadassahvirus	different	0.698
MW388003-2	MT949699-2	Hadassahvirus	Hadassahvirus	same	0.982
MN662249-3	MT949699-2	Lazarusvirus	Hadassahvirus	different	0.698
MH713599-2	MT949699-2	Lazarusvirus	Hadassahvirus	different	0.698
OL770259-3	MT949699-2	Lazarusvirus	Hadassahvirus	different	0.698
MN864865-2	MT949699-2	Hadassahvirus	Hadassahvirus	same	0.991
MK278860-2	MT949699-2	Hadassahvirus	Hadassahvirus	same	1
MT741943-2	MT949699-2	Lazarusvirus	Hadassahvirus	different	0.698
MN782535-3	MT949699-2	Lazarusvirus	Hadassahvirus	different	0.698
MT409116-2	MT949699-2	Lazarusvirus	Hadassahvirus	different	0.698
MN648195-3	MT949699-2	Lazarusvirus	Hadassahvirus	different	0.698
OQ579026-1	MT966873-1	Przondovirus	Przondovirus	same	0.974
MK618658-1	MT966873-1	Przondovirus	Przondovirus	same	0.675
OR050820-1	MT966873-1	Przondovirus	Przondovirus	same	0.984
ON602742-1	MT966873-1	Przondovirus	Przondovirus	same	0.694
MH172264-2	MT966873-1	Przondovirus	Przondovirus	same	0.657
OQ579029-2	MT966873-1	Przondovirus	Przondovirus	same	0.5
OP620754-1	MT966873-1	Przondovirus	Przondovirus	same	0.6
OQ579024-1	MT966873-1	Przondovirus	Przondovirus	same	0.979
KR149291-2	MT966873-1	Przondovirus	Przondovirus	same	0.606
MK203841-1	MT966873-1	Przondovirus	Przondovirus	same	0.743
NC_028977-2	MT966873-1	Przondovirus	Przondovirus	same	0.757
MW042787-1	MT966873-1	Przondovirus	Przondovirus	same	0.995
KX712071-2	MT966873-1	Przondovirus	Przondovirus	same	0.757
OQ790080-1	MT966873-1	Przondovirus	Przondovirus	same	0.625
KU183006-2	MT966873-1	Przondovirus	Przondovirus	same	0.988
LC413194-1	MT966873-1	Przondovirus	Przondovirus	same	0.618
APZ82848-1	MT966873-1	Przondovirus	Przondovirus	same	0.686
OL409034-1	MT966873-1	Przondovirus	Przondovirus	same	0.988
MT966873-1	MT966873-1	Przondovirus	Przondovirus	same	1
OP620755-1	MT966873-1	Przondovirus	Przondovirus	same	0.6
OR256027-1	MT966873-1	Przondovirus	Przondovirus	same	0.657
OL799328-1	MT966873-1	Przondovirus	Przondovirus	same	0.426
MN101218-2	MT966873-1	Przondovirus	Przondovirus	same	0.451
OR645408-2	MT966873-1	Przondovirus	Przondovirus	same	0.625
KX712070-2	MT966873-1	Przondovirus	Przondovirus	same	0.592
LN866626-2	MT966873-1	Przondovirus	Przondovirus	same	0.757
OQ622005-1	MT966873-1	Przondovirus	Przondovirus	same	0.493
GQ413937-2	MT966873-1	Przondovirus	Przondovirus	same	0.686
NC_028800-2	MT966873-1	Przondovirus	Przondovirus	same	0.606
MF285615-2	MT966873-1	Przondovirus	Przondovirus	same	0.625
OQ579027-1	MT966873-1	Przondovirus	Przondovirus	same	0.974
ON602733-1	MT966873-1	Benllochvirus	Przondovirus	different	0.686
OK138556-1	MT966873-1	Przondovirus	Przondovirus	same	0.676
EU734173-2	MT966873-1	Przondovirus	Przondovirus	same	0.55
MK795385-1	MT966873-1	Przondovirus	Przondovirus	same	0.98
NC_013647-2	MT966873-1	Przondovirus	Przondovirus	same	0.686
PP105577-2	MT966873-1	Przondovirus	Przondovirus	same	0.657
OQ579025-1	MT966873-1	Przondovirus	Przondovirus	same	0.988
OQ579023-1	MT966873-1	Przondovirus	Przondovirus	same	0.979
OP620756-1	MT966873-1	Przondovirus	Przondovirus	same	0.6
MN052874-2	MT966873-1	Przondovirus	Przondovirus	same	0.543
OQ579028-1	MT966873-1	Przondovirus	Przondovirus	same	0.981
OP970825-2	MT966873-1	Przondovirus	Przondovirus	same	0.657
MK903728-1	MT966873-1	Przondovirus	Przondovirus	same	0.99
KY389315-2	MT966873-1	Przondovirus	Przondovirus	same	0.639
MW042788-1	MT966873-1	Przondovirus	Przondovirus	same	0.995
PP734007-1	MT966873-1	Przondovirus	Przondovirus	same	0.41
NC_011043-2	MT966873-1	Przondovirus	Przondovirus	same	0.55
KX591654-2	MT966873-1	Przondovirus	Przondovirus	same	0.686
OQ579032-1	MT966873-1	Przondovirus	Przondovirus	same	0.443
OP617748-1	MW021752-1	Jiaodavirus	Jiaodavirus	same	0.839
PP350798-1	MW021752-1	Jiaodavirus	Jiaodavirus	same	0.923
MZ890186-2	MW021752-1	Jiaodavirus	Jiaodavirus	same	0.865
OM337876-2	MW021752-1	Jiaodavirus	Jiaodavirus	same	0.897
OR231917-2	MW021752-1	Marfavirus	Jiaodavirus	different	0.859
MH333064-2	MW021752-1	Jiaodavirus	Jiaodavirus	same	0.91
OK499980-2	MW021752-1	Jiaodavirus	Jiaodavirus	same	0.805
OL870318-2	MW021752-1	Jiaodavirus	Jiaodavirus	same	0.873
MW239157-1	MW021752-1	Jiaodavirus	Jiaodavirus	same	0.834
OK631811-2	MW021752-1	Jiaodavirus	Jiaodavirus	same	0.867
LC768492-1	MW021752-1	Jiaodavirus	Jiaodavirus	same	0.816
OQ721914-2	MW021752-1	Jiaodavirus	Jiaodavirus	same	0.961
PP355765-2	MW021752-1	Jiaodavirus	Jiaodavirus	same	0.87
KT239446-2	MW021752-1	Jiaodavirus	Jiaodavirus	same	0.916
OR231915-2	MW021752-1	Jiaodavirus	Jiaodavirus	same	0.809
OM337877-2	MW021752-1	Jiaodavirus	Jiaodavirus	same	0.878
MT580897-2	MW021752-1	Jiaodavirus	Jiaodavirus	same	0.961
MH729874-1	MW021752-1	Jiaodavirus	Jiaodavirus	same	0.856
OL870319-2	MW021752-1	Jiaodavirus	Jiaodavirus	same	0.972
PP273506-1	MW021752-1	Jiaodavirus	Jiaodavirus	same	0.864
PP312927-3	MW021752-1	Jiaodavirus	Jiaodavirus	same	0.906
OM630219-2	MW021752-1	Jiaodavirus	Jiaodavirus	same	0.901
OP734280-2	MW021752-1	Jiaodavirus	Jiaodavirus	same	0.809
PP531540-1	MW021752-1	Jiaodavirus	Jiaodavirus	same	0.877
KR269720-1	MW021752-1	Jiaodavirus	Jiaodavirus	same	0.927
OK499996-2	MW021752-1	Jiaodavirus	Jiaodavirus	same	0.824
LR877331-1	MW021752-1	Jiaodavirus	Jiaodavirus	same	0.807
OP331213-2	MW021752-1	Jiaodavirus	Jiaodavirus	same	0.913
KX258185-2	MW021752-1	Jiaodavirus	Jiaodavirus	same	0.87
OR354874-2	MW021752-1	Jiaodavirus	Jiaodavirus	same	0.866
OR271596-2	MW021752-1	Jiaodavirus	Jiaodavirus	same	0.865
OR231918-1	MW021752-1	Jiaodavirus	Jiaodavirus	same	0.809
MN101229-1	MW021752-1	Jiaodavirus	Jiaodavirus	same	0.819
OR231920-1	MW021752-1	Jiaodavirus	Jiaodavirus	same	0.809
PP355767-1	MW021752-1	Jiaodavirus	Jiaodavirus	same	0.899
MZ602148-1	MW021752-1	Jiaodavirus	Jiaodavirus	same	0.972
OK499997-2	MW021752-1	Jiaodavirus	Jiaodavirus	same	0.916
MG751100-2	MW021752-1	Jiaodavirus	Jiaodavirus	same	0.835
OK499981-2	MW021752-1	Jiaodavirus	Jiaodavirus	same	0.916
PP209575-1	MW021752-1	Jiaodavirus	Jiaodavirus	same	0.884
PP312928-2	MW021752-1	Jiaodavirus	Jiaodavirus	same	0.972
MN434095-2	MW021752-1	Jiaodavirus	Jiaodavirus	same	0.909
OR359401-2	MW021752-1	Jiaodavirus	Jiaodavirus	same	0.81
OR354875-2	MW021752-1	Jiaodavirus	Jiaodavirus	same	0.867
OR106137-2	MW021752-1	Jiaodavirus	Jiaodavirus	same	0.814
MW021752-1	MW021752-1	Jiaodavirus	Jiaodavirus	same	1
MN101230-2	MW021752-1	Jiaodavirus	Jiaodavirus	same	0.824
OR354874-1	MW021752-2	Jiaodavirus	Jiaodavirus	same	1
MN434092-2	MW021752-2	Marfavirus	Jiaodavirus	different	0.636
MN013084-1	MW021752-2	Karamvirus	Jiaodavirus	different	0.615
MT580897-1	MW021752-2	Jiaodavirus	Jiaodavirus	same	0.99
PP312928-1	MW021752-2	Jiaodavirus	Jiaodavirus	same	0.99
OL870319-1	MW021752-2	Jiaodavirus	Jiaodavirus	same	0.99
PP209575-2	MW021752-2	Jiaodavirus	Jiaodavirus	same	0.99
MN013081-2	MW021752-2	Marfavirus	Jiaodavirus	different	0.618
OK499980-1	MW021752-2	Jiaodavirus	Jiaodavirus	same	1
OR666137-5	MW021752-2	Jiaodavirus	Jiaodavirus	same	0.99
PP355767-2	MW021752-2	Jiaodavirus	Jiaodavirus	same	0.99
MN395284-2	MW021752-2	Marfavirus	Jiaodavirus	different	0.618
PP355764-2	MW021752-2	Jiaodavirus	Jiaodavirus	same	0.99
OR354875-1	MW021752-2	Jiaodavirus	Jiaodavirus	same	1
MN044033-2	MW021752-2	Marfavirus	Jiaodavirus	different	0.6
OP617748-2	MW021752-2	Jiaodavirus	Jiaodavirus	same	1
OR231917-1	MW021752-2	Marfavirus	Jiaodavirus	different	0.618
OP734280-1	MW021752-2	Jiaodavirus	Jiaodavirus	same	1
MZ571829-2	MW021752-2	Marfavirus	Jiaodavirus	different	0.618
MN781108-2	MW021752-2	Marfavirus	Jiaodavirus	different	0.636
OP331213-1	MW021752-2	Jiaodavirus	Jiaodavirus	same	1
OR138018-2	MW021752-2	Marfavirus	Jiaodavirus	different	0.636
PP355765-1	MW021752-2	Jiaodavirus	Jiaodavirus	same	0.99
OM630219-1	MW021752-2	Jiaodavirus	Jiaodavirus	same	0.99
MN101230-1	MW021752-2	Jiaodavirus	Jiaodavirus	same	1
PP531540-2	MW021752-2	Jiaodavirus	Jiaodavirus	same	1
OQ721914-1	MW021752-2	Jiaodavirus	Jiaodavirus	same	1
MW239157-2	MW021752-2	Jiaodavirus	Jiaodavirus	same	1
OK499996-1	MW021752-2	Jiaodavirus	Jiaodavirus	same	0.99
OK631811-1	MW021752-2	Jiaodavirus	Jiaodavirus	same	0.99
LR877331-2	MW021752-2	Jiaodavirus	Jiaodavirus	same	0.99
OR231915-1	MW021752-2	Jiaodavirus	Jiaodavirus	same	1
KR269720-2	MW021752-2	Jiaodavirus	Jiaodavirus	same	1
MZ602148-2	MW021752-2	Jiaodavirus	Jiaodavirus	same	1
MN106245-1	MW021752-2	Marfavirus	Jiaodavirus	different	0.618
OR145792-2	MW021752-2	Marfavirus	Jiaodavirus	different	0.618
MZ890186-1	MW021752-2	Jiaodavirus	Jiaodavirus	same	1
KY000080-1	MW021752-2	Jiaodavirus	Jiaodavirus	same	1
OM337876-1	MW021752-2	Jiaodavirus	Jiaodavirus	same	0.99
MK421971-1	MW021752-2	Jiaodavirus	Jiaodavirus	same	1
MZ634347-2	MW021752-2	Marfavirus	Jiaodavirus	different	0.618
PP350798-2	MW021752-2	Jiaodavirus	Jiaodavirus	same	0.99
MG746602-2	MW021752-2	Marfavirus	Jiaodavirus	different	0.636
PP273506-2	MW021752-2	Jiaodavirus	Jiaodavirus	same	1
OK499997-1	MW021752-2	Jiaodavirus	Jiaodavirus	same	1
LC768492-2	MW021752-2	Jiaodavirus	Jiaodavirus	same	0.99
PP146563-2	MW021752-2	Marfavirus	Jiaodavirus	different	0.618
PP312927-2	MW021752-2	Jiaodavirus	Jiaodavirus	same	1
OR231920-2	MW021752-2	Jiaodavirus	Jiaodavirus	same	1
MN434095-1	MW021752-2	Jiaodavirus	Jiaodavirus	same	0.99
OL539458-1	MW021752-2	Jiaodavirus	Jiaodavirus	same	1
MG751100-1	MW021752-2	Jiaodavirus	Jiaodavirus	same	1
OR359401-1	MW021752-2	Jiaodavirus	Jiaodavirus	same	0.99
OK499981-1	MW021752-2	Jiaodavirus	Jiaodavirus	same	0.98
KT239446-1	MW021752-2	Jiaodavirus	Jiaodavirus	same	1
MH333064-1	MW021752-2	Jiaodavirus	Jiaodavirus	same	1
OL870318-1	MW021752-2	Jiaodavirus	Jiaodavirus	same	0.99
OR231918-2	MW021752-2	Jiaodavirus	Jiaodavirus	same	0.99
MT701588-2	MW021752-2	Jiaodavirus	Jiaodavirus	same	0.98
MW021752-2	MW021752-2	Jiaodavirus	Jiaodavirus	same	1
MZ634349-2	MW021752-2	Marfavirus	Jiaodavirus	different	0.636
OR271596-1	MW021752-2	Jiaodavirus	Jiaodavirus	same	1
OR106137-1	MW021752-2	Jiaodavirus	Jiaodavirus	same	1
OM337877-1	MW021752-2	Jiaodavirus	Jiaodavirus	same	0.99
KX258185-1	MW021752-2	Jiaodavirus	Jiaodavirus	same	1
MH729874-2	MW021752-2	Jiaodavirus	Jiaodavirus	same	0.98
OM687893-1	MW021762-1	Webervirus	Webervirus	same	0.963
MG552615-2	MW021762-1	Webervirus	Webervirus	same	0.962
MF612072-1	MW021762-1	Webervirus	Webervirus	same	0.963
OX335395-2	MW021762-1	Webervirus	Webervirus	same	0.948
MZ172460-1	MW021762-1	Webervirus	Webervirus	same	0.959
OX335387-2	MW021762-1	Webervirus	Webervirus	same	0.972
MZ598515-1	MW021762-1	Webervirus	Webervirus	same	0.948
OL674249-1	MW021762-1	Webervirus	Webervirus	same	0.979
MZ634345-2	MW021762-1	Webervirus	Webervirus	same	0.965
MZ428223-2	MW021762-1	Webervirus	Webervirus	same	0.96
OM317910-1	MW021762-1	Peekayseptimavirus	Webervirus	different	0.672
MH633486-1	MW021762-1	Webervirus	Webervirus	same	0.961
OX335432-2	MW021762-1	Webervirus	Webervirus	same	0.961
OM032871-2	MW021762-1	Webervirus	Webervirus	same	0.962
KR269719-2	MW021762-1	Webervirus	Webervirus	same	0.946
MN013080-1	MW021762-1	Webervirus	Webervirus	same	1
OL539450-1	MW021762-1	Webervirus	Webervirus	same	0.936
OK655936-3	MW021762-1	Webervirus	Webervirus	same	0.96
MH445453-1	MW021762-1	Webervirus	Webervirus	same	0.96
MK931445-1	MW021762-1	Webervirus	Webervirus	same	0.955
MH844531-2	MW021762-1	Webervirus	Webervirus	same	0.956
LR881107-2	MW021762-1	Henuseptimavirus	Webervirus	different	0.654
OR700190-2	MW021762-1	Webervirus	Webervirus	same	0.956
MN013083-1	MW021762-1	Webervirus	Webervirus	same	0.945
OM065838-1	MW021762-1	Webervirus	Webervirus	same	0.965
ON489264-2	MW021762-1	Webervirus	Webervirus	same	0.947
MZ634351-2	MW021762-1	Webervirus	Webervirus	same	0.937
PP663284-2	MW021762-1	Webervirus	Webervirus	same	0.946
OM065839-1	MW021762-1	Webervirus	Webervirus	same	0.948
MN689779-1	MW021762-1	Webervirus	Webervirus	same	0.963
MN783016-1	MW021762-1	Webervirus	Webervirus	same	0.958
OX335385-3	MW021762-1	Webervirus	Webervirus	same	0.963
MN013076-1	MW021762-1	Webervirus	Webervirus	same	0.94
PP235089-1	MW021762-1	Webervirus	Webervirus	same	0.963
OX335361-2	MW021762-1	Webervirus	Webervirus	same	0.962
MW021765-1	MW021762-1	Webervirus	Webervirus	same	0.94
OM065842-1	MW021762-1	Webervirus	Webervirus	same	0.961
KR262148-1	MW021762-1	Webervirus	Webervirus	same	0.96
MZ428225-1	MW021762-1	Webervirus	Webervirus	same	0.976
MH633485-1	MW021762-1	Webervirus	Webervirus	same	0.958
OX335430-2	MW021762-1	Webervirus	Webervirus	same	0.954
OX335369-3	MW021762-1	Webervirus	Webervirus	same	0.96
OP617742-1	MW021762-1	Webervirus	Webervirus	same	0.962
OM065840-2	MW021762-1	Webervirus	Webervirus	same	0.984
MK521904-1	MW021762-1	Webervirus	Webervirus	same	0.96
OQ404738-1	MW021762-1	Webervirus	Webervirus	same	0.963
OX335439-2	MW021762-1	Webervirus	Webervirus	same	0.967
OR896856-1	MW021762-1	Webervirus	Webervirus	same	0.959
OP978315-2	MW021762-1	Webervirus	Webervirus	same	0.959
MW722081-2	MW021762-1	Webervirus	Webervirus	same	0.935
OX335422-3	MW021762-1	Webervirus	Webervirus	same	0.96
OL539457-1	MW021762-1	Vilniusvirus	Webervirus	different	0.673
KT001920-1	MW021762-1	Webervirus	Webervirus	same	0.965
ON881905-2	MW021762-1	Webervirus	Webervirus	same	0.967
OR492660-2	MW021762-1	Webervirus	Webervirus	same	0.958
OX335400-3	MW021762-1	Webervirus	Webervirus	same	0.96
MN013079-1	MW021762-1	Webervirus	Webervirus	same	0.937
OL702938-2	MW021762-1	Webervirus	Webervirus	same	0.962
OR820950-1	MW021762-1	Webervirus	Webervirus	same	0.959
MH633484-1	MW021762-1	Webervirus	Webervirus	same	0.962
OM065843-1	MW021762-1	Webervirus	Webervirus	same	0.961
OL865411-1	MW021762-1	Webervirus	Webervirus	same	0.943
MN013075-1	MW021762-1	Webervirus	Webervirus	same	0.937
MT894005-1	MW021762-1	Webervirus	Webervirus	same	0.977
OL744213-1	MW021762-1	Webervirus	Webervirus	same	0.966
OP978316-2	MW021762-1	Webervirus	Webervirus	same	0.959
OX335429-2	MW021762-1	Webervirus	Webervirus	same	0.967
OP413832-1	MW021762-1	Webervirus	Webervirus	same	0.96
MK931442-1	MW021762-1	Webervirus	Webervirus	same	0.961
MN379832-1	MW021762-1	Webervirus	Webervirus	same	0.988
MN395286-2	MW021762-1	Webervirus	Webervirus	same	0.96
MZ221764-1	MW021762-1	Webervirus	Webervirus	same	0.961
KY575286-1	MW021762-1	Webervirus	Webervirus	same	0.955
OX335411-2	MW021762-1	Webervirus	Webervirus	same	0.964
OR896849-1	MW021762-1	Webervirus	Webervirus	same	0.961
MZ634350-2	MW021762-1	Webervirus	Webervirus	same	0.952
MN395285-1	MW021762-1	Webervirus	Webervirus	same	0.963
MZ428227-2	MW021762-1	Webervirus	Webervirus	same	0.957
OP611406-1	MW021762-1	Webervirus	Webervirus	same	0.837
MZ571833-2	MW021762-1	Webervirus	Webervirus	same	0.963
ON602750-1	MW021762-1	Webervirus	Webervirus	same	0.957
OL539448-1	MW021762-1	Webervirus	Webervirus	same	0.956
OX335380-2	MW021762-1	Webervirus	Webervirus	same	0.961
MZ398242-1	MW021762-1	Webervirus	Webervirus	same	0.96
OM328157-1	MW021762-1	Webervirus	Webervirus	same	0.951
OR896857-1	MW021762-1	Webervirus	Webervirus	same	0.962
OX335388-2	MW021762-1	Webervirus	Webervirus	same	0.963
OR896853-1	MW021762-1	Webervirus	Webervirus	same	0.976
OR896859-2	MW021762-1	Webervirus	Webervirus	same	0.966
KP658157-1	MW021762-1	Webervirus	Webervirus	same	0.973
MZ428228-2	MW021762-1	Webervirus	Webervirus	same	0.96
OM938991-1	MW021762-1	Webervirus	Webervirus	same	0.964
OV877766-2	MW021762-1	Webervirus	Webervirus	same	0.951
OX335435-2	MW021762-1	Webervirus	Webervirus	same	0.967
NC_048044-1	MW021762-1	Webervirus	Webervirus	same	0.959
OX335417-1	MW021762-1	Webervirus	Webervirus	same	0.953
OM065841-2	MW021762-1	Webervirus	Webervirus	same	0.948
OP785155-1	MW021762-1	Webervirus	Webervirus	same	0.946
OM065837-1	MW021762-1	Webervirus	Webervirus	same	0.947
ON602735-2	MW021762-1	Webervirus	Webervirus	same	0.965
OR356114-1	MW021762-1	Webervirus	Webervirus	same	0.96
MW655991-1	MW021762-1	Webervirus	Webervirus	same	0.965
JF501022-1	MW021762-1	Webervirus	Webervirus	same	0.969
MK618657-1	MW021762-1	Webervirus	Webervirus	same	0.965
OR105946-1	MW021762-1	Webervirus	Webervirus	same	0.958
MZ571831-1	MW021762-1	Webervirus	Webervirus	same	0.956
OR983331-1	MW021762-1	Webervirus	Webervirus	same	0.951
MZ571834-2	MW021762-1	Webervirus	Webervirus	same	0.962
OL539460-1	MW021762-1	Webervirus	Webervirus	same	0.963
OX335412-3	MW021762-1	Webervirus	Webervirus	same	0.961
MW417503-1	MW021762-1	Webervirus	Webervirus	same	0.947
PP374644-1	MW021762-1	Webervirus	Webervirus	same	0.957
OR896858-1	MW021762-1	Webervirus	Webervirus	same	0.95
MZ634348-2	MW021762-1	Webervirus	Webervirus	same	0.938
OX335421-3	MW021762-1	Webervirus	Webervirus	same	0.962
OX335410-2	MW021762-1	Webervirus	Webervirus	same	0.962
MK278861-2	MW021762-1	Webervirus	Webervirus	same	0.958
MW021762-1	MW021762-1	Webervirus	Webervirus	same	1
OV877387-1	MW021762-1	Webervirus	Webervirus	same	0.951
LR757892-1	MW021762-1	Webervirus	Webervirus	same	0.96
OP978314-2	MW021762-1	Webervirus	Webervirus	same	0.959
OX335404-2	MW021762-1	Webervirus	Webervirus	same	0.96
OX335386-3	MW021762-1	Webervirus	Webervirus	same	0.948
OL744210-1	MW021762-1	Webervirus	Webervirus	same	0.962
MW021764-1	MW021762-1	Webervirus	Webervirus	same	0.941
OX335423-2	MW021762-1	Webervirus	Webervirus	same	0.967
OM938992-1	MW021762-1	Webervirus	Webervirus	same	0.969
OQ031071-1	MW021762-1	Webervirus	Webervirus	same	0.964
KY780482-1	MW021762-1	Webervirus	Webervirus	same	0.947
MN013078-1	MW021762-1	Webervirus	Webervirus	same	0.952
OM964875-1	MW021762-1	Webervirus	Webervirus	same	0.963
OW251746-1	MW021762-1	Webervirus	Webervirus	same	0.979
OR896847-1	MW021762-1	Webervirus	Webervirus	same	0.951
OX335371-2	MW021762-1	Webervirus	Webervirus	same	0.962
MK931444-1	MW021762-1	Webervirus	Webervirus	same	0.972
OX335383-2	MW021762-1	Webervirus	Webervirus	same	0.984
OX335393-1	MW021762-1	Webervirus	Webervirus	same	0.953
MZ634346-2	MW021762-1	Webervirus	Webervirus	same	0.962
MK931443-1	MW021762-1	Webervirus	Webervirus	same	0.962
ON602741-1	MW021762-1	Webervirus	Webervirus	same	0.957
OR896846-1	MW021762-1	Webervirus	Webervirus	same	0.946
OV877339-1	MW021762-1	Webervirus	Webervirus	same	0.968
MZ428222-2	MW021762-1	Webervirus	Webervirus	same	0.962
OK138555-2	MW021762-1	Webervirus	Webervirus	same	0.955
MW042802-1	MW021762-1	Webervirus	Webervirus	same	0.946
OX335381-2	MW021762-1	Webervirus	Webervirus	same	0.984
OR148035-2	MW021762-1	Webervirus	Webervirus	same	0.97
MZ428224-1	MW021762-1	Webervirus	Webervirus	same	0.952
MH688453-1	MW021762-1	Webervirus	Webervirus	same	0.955
KX237515-1	MW021762-1	Webervirus	Webervirus	same	0.957
OP267563-1	MW021762-1	Webervirus	Webervirus	same	0.954
OX335384-3	MW021762-1	Webervirus	Webervirus	same	0.963
OP558004-1	MW021762-1	Webervirus	Webervirus	same	0.963
OQ267592-2	MW021762-1	Webervirus	Webervirus	same	0.959
OQ622006-1	MW021762-1	Webervirus	Webervirus	same	0.957
MZ428226-2	MW021762-1	Webervirus	Webervirus	same	0.959
OX335370-2	MW021762-1	Webervirus	Webervirus	same	0.96
MF415412-1	MW021762-1	Webervirus	Webervirus	same	0.96
OX335391-2	MW021762-1	Webervirus	Webervirus	same	0.966
OR256020-1	MW021762-1	Webervirus	Webervirus	same	0.947
MT701592-1	MW021762-1	Webervirus	Webervirus	same	0.94
MN013087-1	MW021762-1	Webervirus	Webervirus	same	0.94
MZ428221-1	MW021762-1	Webervirus	Webervirus	same	0.928
MZ571834-1	MW021762-2	Webervirus	Webervirus	same	0.896
PP663284-1	MW021762-2	Webervirus	Webervirus	same	0.764
MN689779-2	MW021762-2	Webervirus	Webervirus	same	0.836
OR700190-1	MW021762-2	Webervirus	Webervirus	same	0.803
MK931443-2	MW021762-2	Webervirus	Webervirus	same	0.834
MT894005-2	MW021762-2	Webervirus	Webervirus	same	0.776
OM032871-1	MW021762-2	Webervirus	Webervirus	same	0.896
OQ267592-1	MW021762-2	Webervirus	Webervirus	same	0.724
MK521904-2	MW021762-2	Webervirus	Webervirus	same	0.841
MF612072-2	MW021762-2	Webervirus	Webervirus	same	0.829
OR820950-2	MW021762-2	Webervirus	Webervirus	same	0.827
OP978314-1	MW021762-2	Webervirus	Webervirus	same	0.833
MZ172460-3	MW021762-2	Webervirus	Webervirus	same	0.835
OX335381-1	MW021762-2	Webervirus	Webervirus	same	0.765
MH633485-2	MW021762-2	Webervirus	Webervirus	same	0.84
MZ571831-2	MW021762-2	Webervirus	Webervirus	same	0.75
OR105946-2	MW021762-2	Webervirus	Webervirus	same	0.773
OR896859-3	MW021762-2	Webervirus	Webervirus	same	0.885
OM065840-3	MW021762-2	Webervirus	Webervirus	same	0.87
MW655991-2	MW021762-2	Webervirus	Webervirus	same	0.764
PP374644-2	MW021762-2	Webervirus	Webervirus	same	0.813
OL539450-2	MW021762-2	Webervirus	Webervirus	same	0.981
OX335432-1	MW021762-2	Webervirus	Webervirus	same	0.842
OX335422-1	MW021762-2	Webervirus	Webervirus	same	0.802
OR896849-3	MW021762-2	Webervirus	Webervirus	same	0.835
LR757892-2	MW021762-2	Webervirus	Webervirus	same	0.818
MW021765-2	MW021762-2	Webervirus	Webervirus	same	0.922
OP558004-2	MW021762-2	Webervirus	Webervirus	same	0.835
OL539460-2	MW021762-2	Webervirus	Webervirus	same	0.72
MH688453-2	MW021762-2	Webervirus	Webervirus	same	0.764
OX335439-1	MW021762-2	Webervirus	Webervirus	same	0.895
OX335430-1	MW021762-2	Webervirus	Webervirus	same	0.708
OR896853-2	MW021762-2	Webervirus	Webervirus	same	0.821
OM065842-2	MW021762-2	Webervirus	Webervirus	same	0.786
MZ428223-1	MW021762-2	Webervirus	Webervirus	same	0.706
OM065841-1	MW021762-2	Webervirus	Webervirus	same	0.954
OR148035-1	MW021762-2	Webervirus	Webervirus	same	0.72
MZ634351-1	MW021762-2	Webervirus	Webervirus	same	0.928
MH445453-2	MW021762-2	Webervirus	Webervirus	same	0.842
MZ571833-1	MW021762-2	Webervirus	Webervirus	same	0.824
OX335395-1	MW021762-2	Webervirus	Webervirus	same	1
OP978316-1	MW021762-2	Webervirus	Webervirus	same	0.861
OW251746-2	MW021762-2	Webervirus	Webervirus	same	0.675
MZ221764-2	MW021762-2	Webervirus	Webervirus	same	0.727
OX335429-1	MW021762-2	Webervirus	Webervirus	same	0.872
OX335391-1	MW021762-2	Webervirus	Webervirus	same	0.918
MN013078-2	MW021762-2	Webervirus	Webervirus	same	0.981
OX335387-1	MW021762-2	Webervirus	Webervirus	same	0.727
OX335423-1	MW021762-2	Webervirus	Webervirus	same	0.898
MZ428227-1	MW021762-2	Webervirus	Webervirus	same	0.829
MZ398242-2	MW021762-2	Webervirus	Webervirus	same	0.759
MZ428222-1	MW021762-2	Webervirus	Webervirus	same	0.718
OL539448-2	MW021762-2	Webervirus	Webervirus	same	0.833
MN013075-2	MW021762-2	Webervirus	Webervirus	same	0.948
MZ428225-2	MW021762-2	Webervirus	Webervirus	same	0.841
OX335384-1	MW021762-2	Webervirus	Webervirus	same	0.723
OK138555-1	MW021762-2	Webervirus	Webervirus	same	0.803
OX335435-1	MW021762-2	Webervirus	Webervirus	same	0.872
OR896856-2	MW021762-2	Webervirus	Webervirus	same	0.829
MN379832-3	MW021762-2	Webervirus	Webervirus	same	0.884
OR356114-2	MW021762-2	Webervirus	Webervirus	same	0.978
MZ428226-3	MW021762-2	Webervirus	Webervirus	same	0.873
MH633484-2	MW021762-2	Webervirus	Webervirus	same	0.746
MT701592-2	MW021762-2	Webervirus	Webervirus	same	0.772
MK278861-1	MW021762-2	Webervirus	Webervirus	same	0.842
MZ634346-1	MW021762-2	Webervirus	Webervirus	same	0.921
ON602735-1	MW021762-2	Webervirus	Webervirus	same	0.829
KT001920-2	MW021762-2	Webervirus	Webervirus	same	0.829
MN013079-2	MW021762-2	Webervirus	Webervirus	same	0.928
OX335404-1	MW021762-2	Webervirus	Webervirus	same	0.842
OV877387-2	MW021762-2	Webervirus	Webervirus	same	0.981
OK655936-1	MW021762-2	Webervirus	Webervirus	same	0.795
ON881905-1	MW021762-2	Webervirus	Webervirus	same	0.841
OX335400-1	MW021762-2	Webervirus	Webervirus	same	0.809
OP267563-2	MW021762-2	Webervirus	Webervirus	same	0.775
OX335371-1	MW021762-2	Webervirus	Webervirus	same	0.842
OQ404738-2	MW021762-2	Webervirus	Webervirus	same	0.851
OX335421-1	MW021762-2	Webervirus	Webervirus	same	0.809
OX335369-1	MW021762-2	Webervirus	Webervirus	same	0.809
MZ428221-2	MW021762-2	Webervirus	Webervirus	same	0.869
MN395285-2	MW021762-2	Webervirus	Webervirus	same	0.829
MK618657-2	MW021762-2	Webervirus	Webervirus	same	0.829
OX335411-1	MW021762-2	Webervirus	Webervirus	same	0.818
MW021762-2	MW021762-2	Webervirus	Webervirus	same	1
MN013080-2	MW021762-2	Webervirus	Webervirus	same	1
MN013087-2	MW021762-2	Webervirus	Webervirus	same	0.925
OX335370-1	MW021762-2	Webervirus	Webervirus	same	0.842
NC_048044-2	MW021762-2	Webervirus	Webervirus	same	0.813
MG552615-1	MW021762-2	Webervirus	Webervirus	same	0.828
OV877339-2	MW021762-2	Webervirus	Webervirus	same	0.981
OX335385-1	MW021762-2	Webervirus	Webervirus	same	0.723
OX335380-1	MW021762-2	Webervirus	Webervirus	same	0.842
OX335388-1	MW021762-2	Webervirus	Webervirus	same	0.723
OX335386-1	MW021762-2	Webervirus	Webervirus	same	0.793
MZ634348-1	MW021762-2	Webervirus	Webervirus	same	0.912
MZ428224-2	MW021762-2	Webervirus	Webervirus	same	0.955
MK931444-2	MW021762-2	Webervirus	Webervirus	same	0.892
MW722081-1	MW021762-2	Webervirus	Webervirus	same	0.919
MH844531-1	MW021762-2	Webervirus	Webervirus	same	0.776
MN013083-2	MW021762-2	Webervirus	Webervirus	same	0.948
MF415412-2	MW021762-2	Webervirus	Webervirus	same	0.885
OX335412-1	MW021762-2	Webervirus	Webervirus	same	0.809
MZ428228-1	MW021762-2	Webervirus	Webervirus	same	0.812
OX335383-1	MW021762-2	Webervirus	Webervirus	same	0.765
MZ634350-3	MW021762-2	Webervirus	Webervirus	same	0.882
ON602741-2	MW021762-2	Webervirus	Webervirus	same	0.764
MN013076-2	MW021762-2	Webervirus	Webervirus	same	0.922
OL702938-1	MW021762-2	Webervirus	Webervirus	same	0.833
OV877766-1	MW021762-2	Webervirus	Webervirus	same	0.981
MH633486-2	MW021762-2	Webervirus	Webervirus	same	0.827
MW042802-2	MW021762-2	Webervirus	Webervirus	same	0.833
MW021764-2	MW021762-2	Webervirus	Webervirus	same	0.928
OP978315-1	MW021762-2	Webervirus	Webervirus	same	0.833
MZ634345-3	MW021762-2	Webervirus	Webervirus	same	0.828
OQ404738-1	MW021764-1	Webervirus	Webervirus	same	0.945
MK931443-1	MW021764-1	Webervirus	Webervirus	same	0.943
MW021765-1	MW021764-1	Webervirus	Webervirus	same	0.998
MH633486-1	MW021764-1	Webervirus	Webervirus	same	0.925
KR262148-1	MW021764-1	Webervirus	Webervirus	same	0.969
MH844531-2	MW021764-1	Webervirus	Webervirus	same	0.925
OR896856-1	MW021764-1	Webervirus	Webervirus	same	0.943
MN013075-1	MW021764-1	Webervirus	Webervirus	same	0.95
MN379832-1	MW021764-1	Webervirus	Webervirus	same	0.949
MH445453-1	MW021764-1	Webervirus	Webervirus	same	0.936
OK655936-3	MW021764-1	Webervirus	Webervirus	same	0.939
OM938992-1	MW021764-1	Webervirus	Webervirus	same	0.941
MT894005-1	MW021764-1	Webervirus	Webervirus	same	0.952
OX335404-2	MW021764-1	Webervirus	Webervirus	same	0.939
MZ634351-2	MW021764-1	Webervirus	Webervirus	same	0.952
MN013083-1	MW021764-1	Webervirus	Webervirus	same	0.97
OQ267592-2	MW021764-1	Webervirus	Webervirus	same	0.941
MN013080-1	MW021764-1	Webervirus	Webervirus	same	0.941
OP413832-1	MW021764-1	Webervirus	Webervirus	same	0.937
OM687893-1	MW021764-1	Webervirus	Webervirus	same	0.94
MW722081-2	MW021764-1	Webervirus	Webervirus	same	0.948
MF612072-1	MW021764-1	Webervirus	Webervirus	same	0.937
MZ221764-1	MW021764-1	Webervirus	Webervirus	same	0.941
OM065841-2	MW021764-1	Webervirus	Webervirus	same	0.962
OM938991-1	MW021764-1	Webervirus	Webervirus	same	0.941
OK138555-2	MW021764-1	Webervirus	Webervirus	same	0.94
OX335386-3	MW021764-1	Webervirus	Webervirus	same	0.916
MZ428221-1	MW021764-1	Webervirus	Webervirus	same	0.95
OR896857-1	MW021764-1	Webervirus	Webervirus	same	0.943
OM032871-2	MW021764-1	Webervirus	Webervirus	same	0.949
OR896847-1	MW021764-1	Webervirus	Webervirus	same	0.953
MZ598515-1	MW021764-1	Webervirus	Webervirus	same	0.96
MZ398242-1	MW021764-1	Webervirus	Webervirus	same	0.937
OX335411-2	MW021764-1	Webervirus	Webervirus	same	0.938
PP663284-2	MW021764-1	Webervirus	Webervirus	same	0.963
OR896859-2	MW021764-1	Webervirus	Webervirus	same	0.946
OX335391-2	MW021764-1	Webervirus	Webervirus	same	0.937
OP617742-1	MW021764-1	Webervirus	Webervirus	same	0.936
OX335430-2	MW021764-1	Webervirus	Webervirus	same	0.936
MH688453-1	MW021764-1	Webervirus	Webervirus	same	0.937
MZ571831-1	MW021764-1	Webervirus	Webervirus	same	0.927
OR105946-1	MW021764-1	Webervirus	Webervirus	same	0.931
OX335435-2	MW021764-1	Webervirus	Webervirus	same	0.937
OL539448-1	MW021764-1	Webervirus	Webervirus	same	0.937
MH633484-1	MW021764-1	Webervirus	Webervirus	same	0.921
OM065840-2	MW021764-1	Webervirus	Webervirus	same	0.938
OM065839-1	MW021764-1	Webervirus	Webervirus	same	0.962
MK521904-1	MW021764-1	Webervirus	Webervirus	same	0.944
MZ428222-2	MW021764-1	Webervirus	Webervirus	same	0.943
OP978316-2	MW021764-1	Webervirus	Webervirus	same	0.939
OX335383-2	MW021764-1	Webervirus	Webervirus	same	0.957
MN013079-1	MW021764-1	Webervirus	Webervirus	same	0.986
MK278861-2	MW021764-1	Webervirus	Webervirus	same	0.936
OX335385-3	MW021764-1	Webervirus	Webervirus	same	0.938
OM317910-1	MW021764-1	Peekayseptimavirus	Webervirus	different	0.651
MZ428228-2	MW021764-1	Webervirus	Webervirus	same	0.919
OL539457-1	MW021764-1	Vilniusvirus	Webervirus	different	0.673
OM964875-1	MW021764-1	Webervirus	Webervirus	same	0.942
PP235089-1	MW021764-1	Webervirus	Webervirus	same	0.94
ON881905-2	MW021764-1	Webervirus	Webervirus	same	0.944
MZ428227-2	MW021764-1	Webervirus	Webervirus	same	0.938
OL744213-1	MW021764-1	Webervirus	Webervirus	same	0.945
OL539460-1	MW021764-1	Webervirus	Webervirus	same	0.935
MK931444-1	MW021764-1	Webervirus	Webervirus	same	0.938
OP267563-1	MW021764-1	Webervirus	Webervirus	same	0.924
MW417503-1	MW021764-1	Webervirus	Webervirus	same	0.947
OR256020-1	MW021764-1	Webervirus	Webervirus	same	0.961
MN689779-1	MW021764-1	Webervirus	Webervirus	same	0.939
MN013076-1	MW021764-1	Webervirus	Webervirus	same	0.998
NC_048044-1	MW021764-1	Webervirus	Webervirus	same	0.92
OM065843-1	MW021764-1	Webervirus	Webervirus	same	0.941
KX237515-1	MW021764-1	Webervirus	Webervirus	same	0.948
OP611406-1	MW021764-1	Webervirus	Webervirus	same	0.867
OR148035-2	MW021764-1	Webervirus	Webervirus	same	0.946
MW021764-1	MW021764-1	Webervirus	Webervirus	same	1
OX335439-2	MW021764-1	Webervirus	Webervirus	same	0.937
KY575286-1	MW021764-1	Webervirus	Webervirus	same	0.94
MK931442-1	MW021764-1	Webervirus	Webervirus	same	0.94
ON602750-1	MW021764-1	Webervirus	Webervirus	same	0.944
OX335400-3	MW021764-1	Webervirus	Webervirus	same	0.939
OX335393-1	MW021764-1	Webervirus	Webervirus	same	0.931
MZ428226-2	MW021764-1	Webervirus	Webervirus	same	0.941
MN013078-1	MW021764-1	Webervirus	Webervirus	same	0.967
MN783016-1	MW021764-1	Webervirus	Webervirus	same	0.946
OX335380-2	MW021764-1	Webervirus	Webervirus	same	0.936
OR896858-1	MW021764-1	Webervirus	Webervirus	same	0.941
MZ428225-1	MW021764-1	Webervirus	Webervirus	same	0.957
OL674249-1	MW021764-1	Webervirus	Webervirus	same	0.959
MH633485-1	MW021764-1	Webervirus	Webervirus	same	0.921
OX335370-2	MW021764-1	Webervirus	Webervirus	same	0.939
OV877387-1	MW021764-1	Webervirus	Webervirus	same	0.939
KT001920-1	MW021764-1	Webervirus	Webervirus	same	0.931
OX335384-3	MW021764-1	Webervirus	Webervirus	same	0.938
MZ634346-2	MW021764-1	Webervirus	Webervirus	same	0.933
OX335381-2	MW021764-1	Webervirus	Webervirus	same	0.957
OL865411-1	MW021764-1	Webervirus	Webervirus	same	0.96
ON602741-1	MW021764-1	Webervirus	Webervirus	same	0.945
OM328157-1	MW021764-1	Webervirus	Webervirus	same	0.976
MK931445-1	MW021764-1	Webervirus	Webervirus	same	0.939
JF501022-1	MW021764-1	Webervirus	Webervirus	same	0.941
OX335422-3	MW021764-1	Webervirus	Webervirus	same	0.941
MK618657-1	MW021764-1	Webervirus	Webervirus	same	0.931
MW655991-1	MW021764-1	Webervirus	Webervirus	same	0.93
OX335387-2	MW021764-1	Webervirus	Webervirus	same	0.932
OV877339-1	MW021764-1	Webervirus	Webervirus	same	0.971
OP978314-2	MW021764-1	Webervirus	Webervirus	same	0.939
MN395285-1	MW021764-1	Webervirus	Webervirus	same	0.937
KP658157-1	MW021764-1	Webervirus	Webervirus	same	0.953
OW251746-1	MW021764-1	Webervirus	Webervirus	same	0.954
KR269719-2	MW021764-1	Webervirus	Webervirus	same	0.963
MZ172460-1	MW021764-1	Webervirus	Webervirus	same	0.932
OL539450-1	MW021764-1	Webervirus	Webervirus	same	0.95
OP978315-2	MW021764-1	Webervirus	Webervirus	same	0.939
OX335432-2	MW021764-1	Webervirus	Webervirus	same	0.936
OX335395-2	MW021764-1	Webervirus	Webervirus	same	0.966
OM065838-1	MW021764-1	Webervirus	Webervirus	same	0.976
MZ428223-2	MW021764-1	Webervirus	Webervirus	same	0.939
OX335417-1	MW021764-1	Webervirus	Webervirus	same	0.931
OX335423-2	MW021764-1	Webervirus	Webervirus	same	0.937
MF415412-1	MW021764-1	Webervirus	Webervirus	same	0.94
OX335410-2	MW021764-1	Webervirus	Webervirus	same	0.934
OX335371-2	MW021764-1	Webervirus	Webervirus	same	0.945
MZ571833-2	MW021764-1	Webervirus	Webervirus	same	0.943
OR356114-1	MW021764-1	Webervirus	Webervirus	same	0.956
OP558004-1	MW021764-1	Webervirus	Webervirus	same	0.929
OP785155-1	MW021764-1	Webervirus	Webervirus	same	0.96
OR896849-1	MW021764-1	Webervirus	Webervirus	same	0.945
LR757892-1	MW021764-1	Webervirus	Webervirus	same	0.942
MW042802-1	MW021764-1	Webervirus	Webervirus	same	0.978
OR896853-1	MW021764-1	Webervirus	Webervirus	same	0.938
MN395286-2	MW021764-1	Webervirus	Webervirus	same	0.944
MZ634348-2	MW021764-1	Webervirus	Webervirus	same	0.952
OM065837-1	MW021764-1	Webervirus	Webervirus	same	0.959
LR881107-2	MW021764-1	Henuseptimavirus	Webervirus	different	0.654
OR820950-1	MW021764-1	Webervirus	Webervirus	same	0.924
MT701592-1	MW021764-1	Webervirus	Webervirus	same	0.944
MN013087-1	MW021764-1	Webervirus	Webervirus	same	0.999
OM065842-1	MW021764-1	Webervirus	Webervirus	same	0.945
KY780482-1	MW021764-1	Webervirus	Webervirus	same	0.959
PP374644-1	MW021764-1	Webervirus	Webervirus	same	0.939
OX335361-2	MW021764-1	Webervirus	Webervirus	same	0.934
ON602735-2	MW021764-1	Webervirus	Webervirus	same	0.933
MZ428224-1	MW021764-1	Webervirus	Webervirus	same	0.97
OX335429-2	MW021764-1	Webervirus	Webervirus	same	0.937
OQ622006-1	MW021764-1	Webervirus	Webervirus	same	0.943
OX335421-3	MW021764-1	Webervirus	Webervirus	same	0.945
OV877766-2	MW021764-1	Webervirus	Webervirus	same	0.939
OR700190-2	MW021764-1	Webervirus	Webervirus	same	0.942
MG552615-2	MW021764-1	Webervirus	Webervirus	same	0.941
OL702938-2	MW021764-1	Webervirus	Webervirus	same	0.933
MZ571834-2	MW021764-1	Webervirus	Webervirus	same	0.949
OX335369-3	MW021764-1	Webervirus	Webervirus	same	0.939
MZ634345-2	MW021764-1	Webervirus	Webervirus	same	0.942
OQ031071-1	MW021764-1	Webervirus	Webervirus	same	0.941
ON489264-2	MW021764-1	Webervirus	Webervirus	same	0.921
OX335388-2	MW021764-1	Webervirus	Webervirus	same	0.938
MZ634350-2	MW021764-1	Webervirus	Webervirus	same	0.965
MW021762-1	MW021764-1	Webervirus	Webervirus	same	0.941
OL744210-1	MW021764-1	Webervirus	Webervirus	same	0.949
OX335412-3	MW021764-1	Webervirus	Webervirus	same	0.936
OR492660-2	MW021764-1	Webervirus	Webervirus	same	0.934
OR983331-1	MW021764-1	Webervirus	Webervirus	same	0.944
OR896846-1	MW021764-1	Webervirus	Webervirus	same	0.942
MN013079-2	MW021764-2	Webervirus	Webervirus	same	0.993
MW021762-2	MW021764-2	Webervirus	Webervirus	same	0.928
MW021764-2	MW021764-2	Webervirus	Webervirus	same	1
MZ221764-2	MW021764-2	Webervirus	Webervirus	same	0.711
OQ267592-1	MW021764-2	Webervirus	Webervirus	same	0.712
MK618657-2	MW021764-2	Webervirus	Webervirus	same	0.805
MN689779-2	MW021764-2	Webervirus	Webervirus	same	0.803
OW251746-2	MW021764-2	Webervirus	Webervirus	same	0.649
OX335439-1	MW021764-2	Webervirus	Webervirus	same	0.856
OR105946-2	MW021764-2	Webervirus	Webervirus	same	0.781
MK931444-2	MW021764-2	Webervirus	Webervirus	same	0.933
OX335388-1	MW021764-2	Webervirus	Webervirus	same	0.706
MZ172460-3	MW021764-2	Webervirus	Webervirus	same	0.805
MZ634345-3	MW021764-2	Webervirus	Webervirus	same	0.79
LR757892-2	MW021764-2	Webervirus	Webervirus	same	0.811
MZ428225-2	MW021764-2	Webervirus	Webervirus	same	0.811
MN013076-2	MW021764-2	Webervirus	Webervirus	same	0.991
OK138555-1	MW021764-2	Webervirus	Webervirus	same	0.783
OQ404738-2	MW021764-2	Webervirus	Webervirus	same	0.826
MH633485-2	MW021764-2	Webervirus	Webervirus	same	0.808
MZ634348-1	MW021764-2	Webervirus	Webervirus	same	0.905
OV877339-2	MW021764-2	Webervirus	Webervirus	same	0.981
OX335381-1	MW021764-2	Webervirus	Webervirus	same	0.729
MW655991-2	MW021764-2	Webervirus	Webervirus	same	0.731
OX335412-1	MW021764-2	Webervirus	Webervirus	same	0.778
ON881905-1	MW021764-2	Webervirus	Webervirus	same	0.804
MW722081-1	MW021764-2	Webervirus	Webervirus	same	0.912
OX335411-1	MW021764-2	Webervirus	Webervirus	same	0.815
OR896856-2	MW021764-2	Webervirus	Webervirus	same	0.809
OM065841-1	MW021764-2	Webervirus	Webervirus	same	0.92
ON602735-1	MW021764-2	Webervirus	Webervirus	same	0.816
MW021765-2	MW021764-2	Webervirus	Webervirus	same	0.991
MT894005-2	MW021764-2	Webervirus	Webervirus	same	0.741
MH445453-2	MW021764-2	Webervirus	Webervirus	same	0.803
OM065840-3	MW021764-2	Webervirus	Webervirus	same	0.874
MF612072-2	MW021764-2	Webervirus	Webervirus	same	0.805
MN013075-2	MW021764-2	Webervirus	Webervirus	same	0.959
OX335383-1	MW021764-2	Webervirus	Webervirus	same	0.729
OM065842-2	MW021764-2	Webervirus	Webervirus	same	0.786
OV877387-2	MW021764-2	Webervirus	Webervirus	same	0.981
OM032871-1	MW021764-2	Webervirus	Webervirus	same	0.847
OK655936-1	MW021764-2	Webervirus	Webervirus	same	0.76
OR700190-1	MW021764-2	Webervirus	Webervirus	same	0.783
OX335423-1	MW021764-2	Webervirus	Webervirus	same	0.855
MN013078-2	MW021764-2	Webervirus	Webervirus	same	0.981
MW042802-2	MW021764-2	Webervirus	Webervirus	same	0.818
OP558004-2	MW021764-2	Webervirus	Webervirus	same	0.824
MK931443-2	MW021764-2	Webervirus	Webervirus	same	0.805
MK521904-2	MW021764-2	Webervirus	Webervirus	same	0.799
MZ634351-1	MW021764-2	Webervirus	Webervirus	same	0.947
ON602741-2	MW021764-2	Webervirus	Webervirus	same	0.741
OP267563-2	MW021764-2	Webervirus	Webervirus	same	0.742
OL539450-2	MW021764-2	Webervirus	Webervirus	same	0.981
OX335387-1	MW021764-2	Webervirus	Webervirus	same	0.705
OX335391-1	MW021764-2	Webervirus	Webervirus	same	0.869
OX335404-1	MW021764-2	Webervirus	Webervirus	same	0.836
OX335385-1	MW021764-2	Webervirus	Webervirus	same	0.706
MZ571834-1	MW021764-2	Webervirus	Webervirus	same	0.847
OP978315-1	MW021764-2	Webervirus	Webervirus	same	0.797
OR148035-1	MW021764-2	Webervirus	Webervirus	same	0.702
OX335395-1	MW021764-2	Webervirus	Webervirus	same	0.807
PP663284-1	MW021764-2	Webervirus	Webervirus	same	0.73
MH844531-1	MW021764-2	Webervirus	Webervirus	same	0.741
OX335435-1	MW021764-2	Webervirus	Webervirus	same	0.847
NC_048044-2	MW021764-2	Webervirus	Webervirus	same	0.837
OX335429-1	MW021764-2	Webervirus	Webervirus	same	0.847
OX335400-1	MW021764-2	Webervirus	Webervirus	same	0.802
OX335369-1	MW021764-2	Webervirus	Webervirus	same	0.802
OR820950-2	MW021764-2	Webervirus	Webervirus	same	0.847
MZ428228-1	MW021764-2	Webervirus	Webervirus	same	0.827
MZ428221-2	MW021764-2	Webervirus	Webervirus	same	0.847
OX335430-1	MW021764-2	Webervirus	Webervirus	same	0.71
OL539448-2	MW021764-2	Webervirus	Webervirus	same	0.8
OX335384-1	MW021764-2	Webervirus	Webervirus	same	0.706
MT701592-2	MW021764-2	Webervirus	Webervirus	same	0.793
MG552615-1	MW021764-2	Webervirus	Webervirus	same	0.777
OR896853-2	MW021764-2	Webervirus	Webervirus	same	0.813
OP978314-1	MW021764-2	Webervirus	Webervirus	same	0.797
MN013080-2	MW021764-2	Webervirus	Webervirus	same	0.928
OP978316-1	MW021764-2	Webervirus	Webervirus	same	0.826
MH633484-2	MW021764-2	Webervirus	Webervirus	same	0.751
KT001920-2	MW021764-2	Webervirus	Webervirus	same	0.805
MH688453-2	MW021764-2	Webervirus	Webervirus	same	0.741
OX335386-1	MW021764-2	Webervirus	Webervirus	same	0.776
OR896849-3	MW021764-2	Webervirus	Webervirus	same	0.805
PP374644-2	MW021764-2	Webervirus	Webervirus	same	0.809
OX335370-1	MW021764-2	Webervirus	Webervirus	same	0.836
OX335371-1	MW021764-2	Webervirus	Webervirus	same	0.803
MZ428223-1	MW021764-2	Webervirus	Webervirus	same	0.684
MZ428222-1	MW021764-2	Webervirus	Webervirus	same	0.701
MZ428227-1	MW021764-2	Webervirus	Webervirus	same	0.811
OR896859-3	MW021764-2	Webervirus	Webervirus	same	0.852
MZ428226-3	MW021764-2	Webervirus	Webervirus	same	0.827
MN379832-3	MW021764-2	Webervirus	Webervirus	same	0.854
MZ571833-1	MW021764-2	Webervirus	Webervirus	same	0.799
OX335380-1	MW021764-2	Webervirus	Webervirus	same	0.809
OL539460-2	MW021764-2	Webervirus	Webervirus	same	0.704
OX335432-1	MW021764-2	Webervirus	Webervirus	same	0.809
MZ571831-2	MW021764-2	Webervirus	Webervirus	same	0.723
OX335422-1	MW021764-2	Webervirus	Webervirus	same	0.803
MH633486-2	MW021764-2	Webervirus	Webervirus	same	0.842
MN013083-2	MW021764-2	Webervirus	Webervirus	same	0.939
MZ428224-2	MW021764-2	Webervirus	Webervirus	same	0.971
MN013087-2	MW021764-2	Webervirus	Webervirus	same	0.993
OV877766-1	MW021764-2	Webervirus	Webervirus	same	0.981
MF415412-2	MW021764-2	Webervirus	Webervirus	same	0.847
MK278861-1	MW021764-2	Webervirus	Webervirus	same	0.809
MN395285-2	MW021764-2	Webervirus	Webervirus	same	0.805
MZ634350-3	MW021764-2	Webervirus	Webervirus	same	0.896
MZ634346-1	MW021764-2	Webervirus	Webervirus	same	0.875
OR356114-2	MW021764-2	Webervirus	Webervirus	same	0.921
OX335421-1	MW021764-2	Webervirus	Webervirus	same	0.772
OL702938-1	MW021764-2	Webervirus	Webervirus	same	0.797
MZ398242-2	MW021764-2	Webervirus	Webervirus	same	0.735
OM938992-1	MW021765-1	Webervirus	Webervirus	same	0.939
KX237515-1	MW021765-1	Webervirus	Webervirus	same	0.947
MN013076-1	MW021765-1	Webervirus	Webervirus	same	1
MH688453-1	MW021765-1	Webervirus	Webervirus	same	0.936
OX335388-2	MW021765-1	Webervirus	Webervirus	same	0.937
MW021764-1	MW021765-1	Webervirus	Webervirus	same	0.998
JF501022-1	MW021765-1	Webervirus	Webervirus	same	0.94
OR700190-2	MW021765-1	Webervirus	Webervirus	same	0.941
MF612072-1	MW021765-1	Webervirus	Webervirus	same	0.936
OR983331-1	MW021765-1	Webervirus	Webervirus	same	0.943
OV877766-2	MW021765-1	Webervirus	Webervirus	same	0.939
MN013078-1	MW021765-1	Webervirus	Webervirus	same	0.965
MZ428226-2	MW021765-1	Webervirus	Webervirus	same	0.94
OK655936-3	MW021765-1	Webervirus	Webervirus	same	0.938
MZ634348-2	MW021765-1	Webervirus	Webervirus	same	0.951
PP374644-1	MW021765-1	Webervirus	Webervirus	same	0.937
OR896847-1	MW021765-1	Webervirus	Webervirus	same	0.952
OM964875-1	MW021765-1	Webervirus	Webervirus	same	0.941
OX335381-2	MW021765-1	Webervirus	Webervirus	same	0.957
MZ598515-1	MW021765-1	Webervirus	Webervirus	same	0.958
MZ571831-1	MW021765-1	Webervirus	Webervirus	same	0.925
OV877339-1	MW021765-1	Webervirus	Webervirus	same	0.97
OX335435-2	MW021765-1	Webervirus	Webervirus	same	0.936
OX335369-3	MW021765-1	Webervirus	Webervirus	same	0.938
OP611406-1	MW021765-1	Webervirus	Webervirus	same	0.867
OM938991-1	MW021765-1	Webervirus	Webervirus	same	0.94
MW655991-1	MW021765-1	Webervirus	Webervirus	same	0.928
MN013083-1	MW021765-1	Webervirus	Webervirus	same	0.969
OX335404-2	MW021765-1	Webervirus	Webervirus	same	0.938
KY780482-1	MW021765-1	Webervirus	Webervirus	same	0.958
OR896856-1	MW021765-1	Webervirus	Webervirus	same	0.942
OW251746-1	MW021765-1	Webervirus	Webervirus	same	0.954
MK931445-1	MW021765-1	Webervirus	Webervirus	same	0.937
MW722081-2	MW021765-1	Webervirus	Webervirus	same	0.948
LR757892-1	MW021765-1	Webervirus	Webervirus	same	0.941
OM687893-1	MW021765-1	Webervirus	Webervirus	same	0.939
KR269719-2	MW021765-1	Webervirus	Webervirus	same	0.961
MF415412-1	MW021765-1	Webervirus	Webervirus	same	0.939
MN013087-1	MW021765-1	Webervirus	Webervirus	same	0.999
MZ398242-1	MW021765-1	Webervirus	Webervirus	same	0.936
MK931444-1	MW021765-1	Webervirus	Webervirus	same	0.937
MK278861-2	MW021765-1	Webervirus	Webervirus	same	0.935
OX335410-2	MW021765-1	Webervirus	Webervirus	same	0.934
MW417503-1	MW021765-1	Webervirus	Webervirus	same	0.946
MZ634351-2	MW021765-1	Webervirus	Webervirus	same	0.95
MZ571834-2	MW021765-1	Webervirus	Webervirus	same	0.948
MH445453-1	MW021765-1	Webervirus	Webervirus	same	0.935
OL744213-1	MW021765-1	Webervirus	Webervirus	same	0.945
MW021762-1	MW021765-1	Webervirus	Webervirus	same	0.94
MK931443-1	MW021765-1	Webervirus	Webervirus	same	0.942
MZ428221-1	MW021765-1	Webervirus	Webervirus	same	0.948
MG552615-2	MW021765-1	Webervirus	Webervirus	same	0.939
OX335429-2	MW021765-1	Webervirus	Webervirus	same	0.936
OX335422-3	MW021765-1	Webervirus	Webervirus	same	0.939
MZ634346-2	MW021765-1	Webervirus	Webervirus	same	0.932
OM065840-2	MW021765-1	Webervirus	Webervirus	same	0.936
MZ571833-2	MW021765-1	Webervirus	Webervirus	same	0.941
OX335361-2	MW021765-1	Webervirus	Webervirus	same	0.934
OM065842-1	MW021765-1	Webervirus	Webervirus	same	0.944
OM065838-1	MW021765-1	Webervirus	Webervirus	same	0.976
MK618657-1	MW021765-1	Webervirus	Webervirus	same	0.929
OL539448-1	MW021765-1	Webervirus	Webervirus	same	0.936
OX335370-2	MW021765-1	Webervirus	Webervirus	same	0.938
OP617742-1	MW021765-1	Webervirus	Webervirus	same	0.934
OR492660-2	MW021765-1	Webervirus	Webervirus	same	0.932
ON602741-1	MW021765-1	Webervirus	Webervirus	same	0.943
MH633484-1	MW021765-1	Webervirus	Webervirus	same	0.928
OQ031071-1	MW021765-1	Webervirus	Webervirus	same	0.94
PP663284-2	MW021765-1	Webervirus	Webervirus	same	0.961
OR896846-1	MW021765-1	Webervirus	Webervirus	same	0.941
OP267563-1	MW021765-1	Webervirus	Webervirus	same	0.922
OP558004-1	MW021765-1	Webervirus	Webervirus	same	0.928
OX335385-3	MW021765-1	Webervirus	Webervirus	same	0.937
KR262148-1	MW021765-1	Webervirus	Webervirus	same	0.967
OK138555-2	MW021765-1	Webervirus	Webervirus	same	0.94
OP785155-1	MW021765-1	Webervirus	Webervirus	same	0.959
MZ428223-2	MW021765-1	Webervirus	Webervirus	same	0.938
OQ267592-2	MW021765-1	Webervirus	Webervirus	same	0.94
OX335391-2	MW021765-1	Webervirus	Webervirus	same	0.937
OL539460-1	MW021765-1	Webervirus	Webervirus	same	0.934
MK931442-1	MW021765-1	Webervirus	Webervirus	same	0.939
MZ634345-2	MW021765-1	Webervirus	Webervirus	same	0.941
MT894005-1	MW021765-1	Webervirus	Webervirus	same	0.95
OM065843-1	MW021765-1	Webervirus	Webervirus	same	0.94
KY575286-1	MW021765-1	Webervirus	Webervirus	same	0.939
OX335417-1	MW021765-1	Webervirus	Webervirus	same	0.93
OM317910-1	MW021765-1	Peekayseptimavirus	Webervirus	different	0.65
MN013075-1	MW021765-1	Webervirus	Webervirus	same	0.95
OR896849-1	MW021765-1	Webervirus	Webervirus	same	0.944
ON602735-2	MW021765-1	Webervirus	Webervirus	same	0.932
MZ428225-1	MW021765-1	Webervirus	Webervirus	same	0.955
KT001920-1	MW021765-1	Webervirus	Webervirus	same	0.929
MN395285-1	MW021765-1	Webervirus	Webervirus	same	0.936
OP413832-1	MW021765-1	Webervirus	Webervirus	same	0.935
OM065839-1	MW021765-1	Webervirus	Webervirus	same	0.961
MZ428228-2	MW021765-1	Webervirus	Webervirus	same	0.919
MZ428227-2	MW021765-1	Webervirus	Webervirus	same	0.937
OL674249-1	MW021765-1	Webervirus	Webervirus	same	0.959
ON602750-1	MW021765-1	Webervirus	Webervirus	same	0.942
OX335430-2	MW021765-1	Webervirus	Webervirus	same	0.935
MN395286-2	MW021765-1	Webervirus	Webervirus	same	0.943
OQ404738-1	MW021765-1	Webervirus	Webervirus	same	0.944
OL539457-1	MW021765-1	Vilniusvirus	Webervirus	different	0.673
MN013079-1	MW021765-1	Webervirus	Webervirus	same	0.984
OX335384-3	MW021765-1	Webervirus	Webervirus	same	0.937
OX335383-2	MW021765-1	Webervirus	Webervirus	same	0.957
MW042802-1	MW021765-1	Webervirus	Webervirus	same	0.978
OX335423-2	MW021765-1	Webervirus	Webervirus	same	0.936
MH844531-2	MW021765-1	Webervirus	Webervirus	same	0.923
ON881905-2	MW021765-1	Webervirus	Webervirus	same	0.942
OR820950-1	MW021765-1	Webervirus	Webervirus	same	0.93
OL865411-1	MW021765-1	Webervirus	Webervirus	same	0.959
OR148035-2	MW021765-1	Webervirus	Webervirus	same	0.945
OX335421-3	MW021765-1	Webervirus	Webervirus	same	0.945
OX335386-3	MW021765-1	Webervirus	Webervirus	same	0.918
MH633485-1	MW021765-1	Webervirus	Webervirus	same	0.928
OM328157-1	MW021765-1	Webervirus	Webervirus	same	0.976
OX335439-2	MW021765-1	Webervirus	Webervirus	same	0.936
MW021765-1	MW021765-1	Webervirus	Webervirus	same	1
PP235089-1	MW021765-1	Webervirus	Webervirus	same	0.94
KP658157-1	MW021765-1	Webervirus	Webervirus	same	0.952
OR256020-1	MW021765-1	Webervirus	Webervirus	same	0.959
OP978315-2	MW021765-1	Webervirus	Webervirus	same	0.937
OX335380-2	MW021765-1	Webervirus	Webervirus	same	0.935
OR356114-1	MW021765-1	Webervirus	Webervirus	same	0.955
MK521904-1	MW021765-1	Webervirus	Webervirus	same	0.943
NC_048044-1	MW021765-1	Webervirus	Webervirus	same	0.927
OX335393-1	MW021765-1	Webervirus	Webervirus	same	0.93
LR881107-2	MW021765-1	Henuseptimavirus	Webervirus	different	0.654
OX335371-2	MW021765-1	Webervirus	Webervirus	same	0.945
MZ428224-1	MW021765-1	Webervirus	Webervirus	same	0.967
OX335411-2	MW021765-1	Webervirus	Webervirus	same	0.937
OX335400-3	MW021765-1	Webervirus	Webervirus	same	0.938
MZ221764-1	MW021765-1	Webervirus	Webervirus	same	0.94
MH633486-1	MW021765-1	Webervirus	Webervirus	same	0.932
OP978316-2	MW021765-1	Webervirus	Webervirus	same	0.937
MN379832-1	MW021765-1	Webervirus	Webervirus	same	0.948
OM065837-1	MW021765-1	Webervirus	Webervirus	same	0.959
OV877387-1	MW021765-1	Webervirus	Webervirus	same	0.939
OX335432-2	MW021765-1	Webervirus	Webervirus	same	0.935
OX335395-2	MW021765-1	Webervirus	Webervirus	same	0.965
MN689779-1	MW021765-1	Webervirus	Webervirus	same	0.938
OM065841-2	MW021765-1	Webervirus	Webervirus	same	0.961
MT701592-1	MW021765-1	Webervirus	Webervirus	same	0.943
MZ172460-1	MW021765-1	Webervirus	Webervirus	same	0.931
MZ428222-2	MW021765-1	Webervirus	Webervirus	same	0.941
OX335412-3	MW021765-1	Webervirus	Webervirus	same	0.935
OM032871-2	MW021765-1	Webervirus	Webervirus	same	0.948
OQ622006-1	MW021765-1	Webervirus	Webervirus	same	0.942
OX335387-2	MW021765-1	Webervirus	Webervirus	same	0.931
OP978314-2	MW021765-1	Webervirus	Webervirus	same	0.937
MN013080-1	MW021765-1	Webervirus	Webervirus	same	0.94
OR105946-1	MW021765-1	Webervirus	Webervirus	same	0.93
OR896859-2	MW021765-1	Webervirus	Webervirus	same	0.945
OL744210-1	MW021765-1	Webervirus	Webervirus	same	0.948
MN783016-1	MW021765-1	Webervirus	Webervirus	same	0.945
OR896853-1	MW021765-1	Webervirus	Webervirus	same	0.936
OL702938-2	MW021765-1	Webervirus	Webervirus	same	0.933
OR896857-1	MW021765-1	Webervirus	Webervirus	same	0.941
OL539450-1	MW021765-1	Webervirus	Webervirus	same	0.948
OR896858-1	MW021765-1	Webervirus	Webervirus	same	0.94
ON489264-2	MW021765-1	Webervirus	Webervirus	same	0.921
MZ634350-2	MW021765-1	Webervirus	Webervirus	same	0.963
OQ267592-1	MW021765-2	Webervirus	Webervirus	same	0.715
OV877387-2	MW021765-2	Webervirus	Webervirus	same	0.981
MH688453-2	MW021765-2	Webervirus	Webervirus	same	0.741
PP663284-1	MW021765-2	Webervirus	Webervirus	same	0.73
OR896859-3	MW021765-2	Webervirus	Webervirus	same	0.85
OP267563-2	MW021765-2	Webervirus	Webervirus	same	0.742
ON602735-1	MW021765-2	Webervirus	Webervirus	same	0.816
MH633486-2	MW021765-2	Webervirus	Webervirus	same	0.842
MF415412-2	MW021765-2	Webervirus	Webervirus	same	0.843
MW021762-2	MW021765-2	Webervirus	Webervirus	same	0.922
MZ634346-1	MW021765-2	Webervirus	Webervirus	same	0.869
OX335439-1	MW021765-2	Webervirus	Webervirus	same	0.852
OR105946-2	MW021765-2	Webervirus	Webervirus	same	0.777
MT701592-2	MW021765-2	Webervirus	Webervirus	same	0.773
MW722081-1	MW021765-2	Webervirus	Webervirus	same	0.912
MW655991-2	MW021765-2	Webervirus	Webervirus	same	0.731
OX335385-1	MW021765-2	Webervirus	Webervirus	same	0.708
MW021765-2	MW021765-2	Webervirus	Webervirus	same	1
NC_048044-2	MW021765-2	Webervirus	Webervirus	same	0.837
MZ398242-2	MW021765-2	Webervirus	Webervirus	same	0.735
OX335395-1	MW021765-2	Webervirus	Webervirus	same	0.807
OP978315-1	MW021765-2	Webervirus	Webervirus	same	0.797
OX335386-1	MW021765-2	Webervirus	Webervirus	same	0.776
PP374644-2	MW021765-2	Webervirus	Webervirus	same	0.804
OL539450-2	MW021765-2	Webervirus	Webervirus	same	0.981
MF612072-2	MW021765-2	Webervirus	Webervirus	same	0.805
OX335423-1	MW021765-2	Webervirus	Webervirus	same	0.851
MN013076-2	MW021765-2	Webervirus	Webervirus	same	1
OX335391-1	MW021765-2	Webervirus	Webervirus	same	0.866
MN013080-2	MW021765-2	Webervirus	Webervirus	same	0.922
MH445453-2	MW021765-2	Webervirus	Webervirus	same	0.803
MW021764-2	MW021765-2	Webervirus	Webervirus	same	0.991
MZ428223-1	MW021765-2	Webervirus	Webervirus	same	0.686
OR896856-2	MW021765-2	Webervirus	Webervirus	same	0.809
MN379832-3	MW021765-2	Webervirus	Webervirus	same	0.849
MZ428222-1	MW021765-2	Webervirus	Webervirus	same	0.704
MZ571834-1	MW021765-2	Webervirus	Webervirus	same	0.847
OX335400-1	MW021765-2	Webervirus	Webervirus	same	0.802
OR356114-2	MW021765-2	Webervirus	Webervirus	same	0.916
OV877766-1	MW021765-2	Webervirus	Webervirus	same	0.981
MZ428225-2	MW021765-2	Webervirus	Webervirus	same	0.811
MW042802-2	MW021765-2	Webervirus	Webervirus	same	0.818
MZ428227-1	MW021765-2	Webervirus	Webervirus	same	0.811
OK655936-1	MW021765-2	Webervirus	Webervirus	same	0.76
OR148035-1	MW021765-2	Webervirus	Webervirus	same	0.705
OX335380-1	MW021765-2	Webervirus	Webervirus	same	0.809
MZ571833-1	MW021765-2	Webervirus	Webervirus	same	0.799
OL539448-2	MW021765-2	Webervirus	Webervirus	same	0.8
MN013079-2	MW021765-2	Webervirus	Webervirus	same	0.991
MN013083-2	MW021765-2	Webervirus	Webervirus	same	0.934
OX335404-1	MW021765-2	Webervirus	Webervirus	same	0.836
MZ172460-3	MW021765-2	Webervirus	Webervirus	same	0.805
OW251746-2	MW021765-2	Webervirus	Webervirus	same	0.649
MN013078-2	MW021765-2	Webervirus	Webervirus	same	0.981
OX335387-1	MW021765-2	Webervirus	Webervirus	same	0.707
MN013075-2	MW021765-2	Webervirus	Webervirus	same	0.956
MZ428226-3	MW021765-2	Webervirus	Webervirus	same	0.827
MK521904-2	MW021765-2	Webervirus	Webervirus	same	0.799
OV877339-2	MW021765-2	Webervirus	Webervirus	same	0.981
MZ634350-3	MW021765-2	Webervirus	Webervirus	same	0.892
OX335381-1	MW021765-2	Webervirus	Webervirus	same	0.729
MG552615-1	MW021765-2	Webervirus	Webervirus	same	0.777
MZ571831-2	MW021765-2	Webervirus	Webervirus	same	0.723
MH633485-2	MW021765-2	Webervirus	Webervirus	same	0.812
MN395285-2	MW021765-2	Webervirus	Webervirus	same	0.805
OX335370-1	MW021765-2	Webervirus	Webervirus	same	0.836
OX335421-1	MW021765-2	Webervirus	Webervirus	same	0.772
ON881905-1	MW021765-2	Webervirus	Webervirus	same	0.804
MZ428224-2	MW021765-2	Webervirus	Webervirus	same	0.969
OX335412-1	MW021765-2	Webervirus	Webervirus	same	0.778
OX335388-1	MW021765-2	Webervirus	Webervirus	same	0.708
OX335422-1	MW021765-2	Webervirus	Webervirus	same	0.784
KT001920-2	MW021765-2	Webervirus	Webervirus	same	0.805
OM065840-3	MW021765-2	Webervirus	Webervirus	same	0.871
MZ221764-2	MW021765-2	Webervirus	Webervirus	same	0.713
LR757892-2	MW021765-2	Webervirus	Webervirus	same	0.806
OX335429-1	MW021765-2	Webervirus	Webervirus	same	0.843
MH844531-1	MW021765-2	Webervirus	Webervirus	same	0.741
OR700190-1	MW021765-2	Webervirus	Webervirus	same	0.783
OL539460-2	MW021765-2	Webervirus	Webervirus	same	0.706
OP558004-2	MW021765-2	Webervirus	Webervirus	same	0.824
OR896849-3	MW021765-2	Webervirus	Webervirus	same	0.805
OM032871-1	MW021765-2	Webervirus	Webervirus	same	0.847
OR896853-2	MW021765-2	Webervirus	Webervirus	same	0.808
OX335435-1	MW021765-2	Webervirus	Webervirus	same	0.843
MZ428221-2	MW021765-2	Webervirus	Webervirus	same	0.847
MK618657-2	MW021765-2	Webervirus	Webervirus	same	0.805
MZ428228-1	MW021765-2	Webervirus	Webervirus	same	0.827
OK138555-1	MW021765-2	Webervirus	Webervirus	same	0.783
MN013087-2	MW021765-2	Webervirus	Webervirus	same	0.996
MK278861-1	MW021765-2	Webervirus	Webervirus	same	0.809
OX335430-1	MW021765-2	Webervirus	Webervirus	same	0.713
OX335411-1	MW021765-2	Webervirus	Webervirus	same	0.811
OP978314-1	MW021765-2	Webervirus	Webervirus	same	0.797
OP978316-1	MW021765-2	Webervirus	Webervirus	same	0.826
OX335383-1	MW021765-2	Webervirus	Webervirus	same	0.729
OX335369-1	MW021765-2	Webervirus	Webervirus	same	0.802
MN689779-2	MW021765-2	Webervirus	Webervirus	same	0.803
OR820950-2	MW021765-2	Webervirus	Webervirus	same	0.847
MZ634345-3	MW021765-2	Webervirus	Webervirus	same	0.772
OQ404738-2	MW021765-2	Webervirus	Webervirus	same	0.83
OX335384-1	MW021765-2	Webervirus	Webervirus	same	0.708
ON602741-2	MW021765-2	Webervirus	Webervirus	same	0.741
MK931443-2	MW021765-2	Webervirus	Webervirus	same	0.805
MH633484-2	MW021765-2	Webervirus	Webervirus	same	0.778
MK931444-2	MW021765-2	Webervirus	Webervirus	same	0.93
OX335371-1	MW021765-2	Webervirus	Webervirus	same	0.803
MZ634348-1	MW021765-2	Webervirus	Webervirus	same	0.905
OX335432-1	MW021765-2	Webervirus	Webervirus	same	0.809
MT894005-2	MW021765-2	Webervirus	Webervirus	same	0.741
OL702938-1	MW021765-2	Webervirus	Webervirus	same	0.797
OM065841-1	MW021765-2	Webervirus	Webervirus	same	0.918
MZ634351-1	MW021765-2	Webervirus	Webervirus	same	0.943
OM065842-2	MW021765-2	Webervirus	Webervirus	same	0.785
OQ579028-1	MW042787-1	Przondovirus	Przondovirus	same	0.979
KY389315-2	MW042787-1	Przondovirus	Przondovirus	same	0.639
KX712070-2	MW042787-1	Przondovirus	Przondovirus	same	0.75
OL799328-1	MW042787-1	Przondovirus	Przondovirus	same	0.426
OL409034-1	MW042787-1	Przondovirus	Przondovirus	same	0.987
OP620754-1	MW042787-1	Przondovirus	Przondovirus	same	0.6
KX712071-2	MW042787-1	Przondovirus	Przondovirus	same	0.757
OQ579026-1	MW042787-1	Przondovirus	Przondovirus	same	0.974
OQ790080-1	MW042787-1	Przondovirus	Przondovirus	same	0.625
EU734173-2	MW042787-1	Przondovirus	Przondovirus	same	0.55
OK138556-1	MW042787-1	Przondovirus	Przondovirus	same	0.676
MF285615-2	MW042787-1	Przondovirus	Przondovirus	same	0.625
GQ413937-2	MW042787-1	Przondovirus	Przondovirus	same	0.686
LN866626-2	MW042787-1	Przondovirus	Przondovirus	same	0.757
OQ579029-2	MW042787-1	Przondovirus	Przondovirus	same	0.5
OP620755-1	MW042787-1	Przondovirus	Przondovirus	same	0.6
NC_028977-2	MW042787-1	Przondovirus	Przondovirus	same	0.757
ON602742-1	MW042787-1	Przondovirus	Przondovirus	same	0.694
OQ579024-1	MW042787-1	Przondovirus	Przondovirus	same	0.978
MK618658-1	MW042787-1	Przondovirus	Przondovirus	same	0.675
MT966873-1	MW042787-1	Przondovirus	Przondovirus	same	0.995
OQ579023-1	MW042787-1	Przondovirus	Przondovirus	same	0.978
PP734007-1	MW042787-1	Przondovirus	Przondovirus	same	0.41
MW042788-1	MW042787-1	Przondovirus	Przondovirus	same	0.997
OQ579025-1	MW042787-1	Przondovirus	Przondovirus	same	0.984
APZ82848-1	MW042787-1	Przondovirus	Przondovirus	same	0.686
KR149291-2	MW042787-1	Przondovirus	Przondovirus	same	0.606
MW042787-1	MW042787-1	Przondovirus	Przondovirus	same	1
OR050820-1	MW042787-1	Przondovirus	Przondovirus	same	0.986
MN052874-2	MW042787-1	Przondovirus	Przondovirus	same	0.543
MN101218-2	MW042787-1	Przondovirus	Przondovirus	same	0.451
MK203841-1	MW042787-1	Przondovirus	Przondovirus	same	0.743
PP105577-2	MW042787-1	Przondovirus	Przondovirus	same	0.657
MK903728-1	MW042787-1	Przondovirus	Przondovirus	same	0.988
OQ579027-1	MW042787-1	Przondovirus	Przondovirus	same	0.974
OP970825-2	MW042787-1	Przondovirus	Przondovirus	same	0.657
LC413194-1	MW042787-1	Przondovirus	Przondovirus	same	0.618
OQ579032-1	MW042787-1	Przondovirus	Przondovirus	same	0.443
KU183006-2	MW042787-1	Przondovirus	Przondovirus	same	0.99
NC_028800-2	MW042787-1	Przondovirus	Przondovirus	same	0.606
NC_013647-2	MW042787-1	Przondovirus	Przondovirus	same	0.686
MH172264-2	MW042787-1	Przondovirus	Przondovirus	same	0.657
OR645408-2	MW042787-1	Przondovirus	Przondovirus	same	0.625
ON602733-1	MW042787-1	Benllochvirus	Przondovirus	different	0.686
KX591654-2	MW042787-1	Przondovirus	Przondovirus	same	0.686
OR256027-1	MW042787-1	Przondovirus	Przondovirus	same	0.657
NC_011043-2	MW042787-1	Przondovirus	Przondovirus	same	0.55
MK795385-1	MW042787-1	Przondovirus	Przondovirus	same	0.981
OP620756-1	MW042787-1	Przondovirus	Przondovirus	same	0.6
OQ622005-1	MW042787-1	Przondovirus	Przondovirus	same	0.493
OQ579027-1	MW042788-1	Przondovirus	Przondovirus	same	0.973
MK795385-1	MW042788-1	Przondovirus	Przondovirus	same	0.984
KX712070-2	MW042788-1	Przondovirus	Przondovirus	same	0.75
OP970825-2	MW042788-1	Przondovirus	Przondovirus	same	0.657
OQ579023-1	MW042788-1	Przondovirus	Przondovirus	same	0.978
OP620755-1	MW042788-1	Przondovirus	Przondovirus	same	0.6
OQ579026-1	MW042788-1	Przondovirus	Przondovirus	same	0.973
PP105577-2	MW042788-1	Przondovirus	Przondovirus	same	0.657
LN866626-2	MW042788-1	Przondovirus	Przondovirus	same	0.757
EU734173-2	MW042788-1	Przondovirus	Przondovirus	same	0.55
OL409034-1	MW042788-1	Przondovirus	Przondovirus	same	0.987
OQ579025-1	MW042788-1	Przondovirus	Przondovirus	same	0.984
APZ82848-1	MW042788-1	Przondovirus	Przondovirus	same	0.686
MH172264-2	MW042788-1	Przondovirus	Przondovirus	same	0.657
PP734007-1	MW042788-1	Przondovirus	Przondovirus	same	0.41
OK138556-1	MW042788-1	Przondovirus	Przondovirus	same	0.676
KR149291-2	MW042788-1	Przondovirus	Przondovirus	same	0.606
LC413194-1	MW042788-1	Przondovirus	Przondovirus	same	0.618
MF285615-2	MW042788-1	Przondovirus	Przondovirus	same	0.625
MW042788-1	MW042788-1	Przondovirus	Przondovirus	same	1
MT966873-1	MW042788-1	Przondovirus	Przondovirus	same	0.995
MK903728-1	MW042788-1	Przondovirus	Przondovirus	same	0.989
NC_013647-2	MW042788-1	Przondovirus	Przondovirus	same	0.686
GQ413937-2	MW042788-1	Przondovirus	Przondovirus	same	0.686
OR256027-1	MW042788-1	Przondovirus	Przondovirus	same	0.657
NC_028977-2	MW042788-1	Przondovirus	Przondovirus	same	0.757
OQ579024-1	MW042788-1	Przondovirus	Przondovirus	same	0.977
KX712071-2	MW042788-1	Przondovirus	Przondovirus	same	0.757
OP620756-1	MW042788-1	Przondovirus	Przondovirus	same	0.6
MK618658-1	MW042788-1	Przondovirus	Przondovirus	same	0.675
OL799328-1	MW042788-1	Przondovirus	Przondovirus	same	0.426
MK203841-1	MW042788-1	Przondovirus	Przondovirus	same	0.743
MW042787-1	MW042788-1	Przondovirus	Przondovirus	same	0.997
OQ579028-1	MW042788-1	Przondovirus	Przondovirus	same	0.979
OQ579029-2	MW042788-1	Przondovirus	Przondovirus	same	0.5
ON602733-1	MW042788-1	Benllochvirus	Przondovirus	different	0.686
KY389315-2	MW042788-1	Przondovirus	Przondovirus	same	0.639
MN101218-2	MW042788-1	Przondovirus	Przondovirus	same	0.451
KU183006-2	MW042788-1	Przondovirus	Przondovirus	same	0.991
NC_011043-2	MW042788-1	Przondovirus	Przondovirus	same	0.55
OR645408-2	MW042788-1	Przondovirus	Przondovirus	same	0.625
OR050820-1	MW042788-1	Przondovirus	Przondovirus	same	0.986
NC_028800-2	MW042788-1	Przondovirus	Przondovirus	same	0.606
KX591654-2	MW042788-1	Przondovirus	Przondovirus	same	0.686
OQ790080-1	MW042788-1	Przondovirus	Przondovirus	same	0.625
OQ622005-1	MW042788-1	Przondovirus	Przondovirus	same	0.493
OQ579032-1	MW042788-1	Przondovirus	Przondovirus	same	0.443
OP620754-1	MW042788-1	Przondovirus	Przondovirus	same	0.6
MN052874-2	MW042788-1	Przondovirus	Przondovirus	same	0.543
ON602742-1	MW042788-1	Przondovirus	Przondovirus	same	0.694
NC_028800-1	MW042789-1	Przondovirus	Przondovirus	same	0.754
MF285615-1	MW042789-1	Przondovirus	Przondovirus	same	0.73
KU183006-1	MW042789-1	Przondovirus	Przondovirus	same	0.738
PP357467-1	MW042789-1	Przondovirus	Przondovirus	same	0.991
OX335390-1	MW042789-1	Przondovirus	Przondovirus	same	0.754
ON880501-1	MW042789-1	Przondovirus	Przondovirus	same	0.983
PP357455-1	MW042789-1	Przondovirus	Przondovirus	same	0.989
MW042794-1	MW042789-1	Przondovirus	Przondovirus	same	0.99
KX591654-1	MW042789-1	Przondovirus	Przondovirus	same	0.754
KY652725-1	MW042789-1	Przondovirus	Przondovirus	same	0.686
OP103917-1	MW042789-1	Przondovirus	Przondovirus	same	0.988
OX335392-1	MW042789-1	Przondovirus	Przondovirus	same	0.73
PP357457-1	MW042789-1	Przondovirus	Przondovirus	same	0.989
PP357477-1	MW042789-1	Przondovirus	Przondovirus	same	0.975
PP357453-1	MW042789-1	Przondovirus	Przondovirus	same	0.96
OQ579029-1	MW042789-1	Przondovirus	Przondovirus	same	0.738
MW042804-1	MW042789-1	Przondovirus	Przondovirus	same	0.991
ON602755-1	MW042789-1	Przondovirus	Przondovirus	same	0.769
PP357482-1	MW042789-1	Przondovirus	Przondovirus	same	0.985
PP357476-1	MW042789-1	Przondovirus	Przondovirus	same	0.993
MW042791-1	MW042789-1	Przondovirus	Przondovirus	same	0.99
OQ921102-1	MW042789-1	Przondovirus	Przondovirus	same	0.746
MT542697-1	MW042789-1	Przondovirus	Przondovirus	same	0.989
OR684907-1	MW042789-1	Przondovirus	Przondovirus	same	0.986
OX335414-1	MW042789-1	Przondovirus	Przondovirus	same	0.978
OQ921101-1	MW042789-1	Przondovirus	Przondovirus	same	0.761
OX335426-1	MW042789-1	Przondovirus	Przondovirus	same	0.98
KY389315-1	MW042789-1	Przondovirus	Przondovirus	same	0.738
MH172263-1	MW042789-1	Przondovirus	Przondovirus	same	0.969
KY652724-1	MW042789-1	Przondovirus	Przondovirus	same	0.761
MK380016-1	MW042789-1	Przondovirus	Przondovirus	same	0.754
MH172262-1	MW042789-1	Przondovirus	Przondovirus	same	0.754
PP357474-1	MW042789-1	Przondovirus	Przondovirus	same	0.981
PP357475-1	MW042789-1	Przondovirus	Przondovirus	same	0.99
OP013026-1	MW042789-1	Przondovirus	Przondovirus	same	0.746
PP357454-1	MW042789-1	Przondovirus	Przondovirus	same	0.986
MH172264-1	MW042789-1	Przondovirus	Przondovirus	same	0.746
PP357456-1	MW042789-1	Przondovirus	Przondovirus	same	0.98
MW042796-1	MW042789-1	Przondovirus	Przondovirus	same	0.999
PP357461-1	MW042789-1	Przondovirus	Przondovirus	same	0.984
PP357470-1	MW042789-1	Przondovirus	Przondovirus	same	0.985
OP103920-1	MW042789-1	Przondovirus	Przondovirus	same	0.985
OX335413-1	MW042789-1	Przondovirus	Przondovirus	same	0.977
KX712070-1	MW042789-1	Przondovirus	Przondovirus	same	0.738
OX335401-1	MW042789-1	Przondovirus	Przondovirus	same	0.976
OP103919-1	MW042789-1	Przondovirus	Przondovirus	same	0.982
MZ424865-1	MW042789-1	Przondovirus	Przondovirus	same	0.718
PP542034-1	MW042789-1	Przondovirus	Przondovirus	same	0.981
MN101216-1	MW042789-1	Przondovirus	Przondovirus	same	0.73
HG994092-1	MW042789-1	Przondovirus	Przondovirus	same	0.976
OP045496-1	MW042789-1	Przondovirus	Przondovirus	same	0.988
PP357460-1	MW042789-1	Przondovirus	Przondovirus	same	0.992
OR256027-2	MW042789-1	Przondovirus	Przondovirus	same	0.754
MW042797-1	MW042789-1	Przondovirus	Przondovirus	same	0.99
MH172261-1	MW042789-1	Przondovirus	Przondovirus	same	0.754
MW042790-1	MW042789-1	Przondovirus	Przondovirus	same	0.992
OX335376-1	MW042789-1	Przondovirus	Przondovirus	same	0.738
OX335408-1	MW042789-1	Przondovirus	Przondovirus	same	0.977
PP357471-1	MW042789-1	Przondovirus	Przondovirus	same	0.987
GQ413937-1	MW042789-1	Przondovirus	Przondovirus	same	0.754
PP357466-1	MW042789-1	Przondovirus	Przondovirus	same	0.989
PP357481-1	MW042789-1	Przondovirus	Przondovirus	same	0.986
OR855706-1	MW042789-1	Przondovirus	Przondovirus	same	0.752
OM194188-1	MW042789-1	Przondovirus	Przondovirus	same	0.742
PP357464-1	MW042789-1	Przondovirus	Przondovirus	same	0.986
MZ398245-1	MW042789-1	Przondovirus	Przondovirus	same	0.754
MZ571832-1	MW042789-1	Przondovirus	Przondovirus	same	0.738
MT425185-1	MW042789-1	Przondovirus	Przondovirus	same	0.754
PP357480-1	MW042789-1	Przondovirus	Przondovirus	same	0.985
MW042810-1	MW042789-1	Przondovirus	Przondovirus	same	0.991
MW042805-1	MW042789-1	Przondovirus	Przondovirus	same	0.992
OP103918-1	MW042789-1	Przondovirus	Przondovirus	same	0.983
PP357468-1	MW042789-1	Przondovirus	Przondovirus	same	0.991
OX335398-1	MW042789-1	Przondovirus	Przondovirus	same	0.73
KT367885-2	MW042789-1	Przondovirus	Przondovirus	same	0.987
MW042801-1	MW042789-1	Przondovirus	Przondovirus	same	0.993
PP357465-1	MW042789-1	Przondovirus	Przondovirus	same	0.987
MW042803-1	MW042789-1	Przondovirus	Przondovirus	same	0.989
PP357462-1	MW042789-1	Przondovirus	Przondovirus	same	0.985
MW042800-1	MW042789-1	Przondovirus	Przondovirus	same	0.98
ON897768-1	MW042789-1	Przondovirus	Przondovirus	same	0.73
PP105577-1	MW042789-1	Przondovirus	Przondovirus	same	0.754
MW042793-1	MW042789-1	Przondovirus	Przondovirus	same	0.99
MW042795-1	MW042789-1	Przondovirus	Przondovirus	same	0.992
OR387886-1	MW042789-1	Przondovirus	Przondovirus	same	0.989
MN101227-1	MW042789-1	Przondovirus	Przondovirus	same	0.754
OQ579031-1	MW042789-1	Przondovirus	Przondovirus	same	0.738
OX335440-1	MW042789-1	Przondovirus	Przondovirus	same	0.754
OR387547-1	MW042789-1	Przondovirus	Przondovirus	same	0.985
OR296322-1	MW042789-1	Przondovirus	Przondovirus	same	0.754
OR287812-1	MW042789-1	Przondovirus	Przondovirus	same	0.982
MW042811-1	MW042789-1	Przondovirus	Przondovirus	same	0.992
ON148528-1	MW042789-1	Przondovirus	Przondovirus	same	0.748
MW042799-1	MW042789-1	Przondovirus	Przondovirus	same	0.992
MN585130-2	MW042789-1	Przondovirus	Przondovirus	same	0.987
MW042809-1	MW042789-1	Przondovirus	Przondovirus	same	0.99
OX335438-1	MW042789-1	Przondovirus	Przondovirus	same	0.977
MN434093-1	MW042789-1	Przondovirus	Przondovirus	same	0.754
MT813140-1	MW042789-1	Przondovirus	Przondovirus	same	0.967
MW042807-1	MW042789-1	Przondovirus	Przondovirus	same	0.981
MW042789-1	MW042789-1	Przondovirus	Przondovirus	same	1
PP357469-1	MW042789-1	Przondovirus	Przondovirus	same	0.991
OP256047-1	MW042789-1	Przondovirus	Przondovirus	same	0.738
KR149291-1	MW042789-1	Przondovirus	Przondovirus	same	0.754
MH587638-1	MW042789-1	Przondovirus	Przondovirus	same	0.702
MN149903-1	MW042789-1	Przondovirus	Przondovirus	same	0.986
OP103921-1	MW042789-1	Przondovirus	Przondovirus	same	0.988
PP357472-1	MW042789-1	Przondovirus	Przondovirus	same	0.988
MN176574-1	MW042789-1	Przondovirus	Przondovirus	same	0.987
MW042806-1	MW042789-1	Przondovirus	Przondovirus	same	0.761
OQ579030-1	MW042789-1	Przondovirus	Przondovirus	same	0.721
PP357459-1	MW042789-1	Przondovirus	Przondovirus	same	0.981
OR645408-1	MW042789-1	Przondovirus	Przondovirus	same	0.73
OM194189-1	MW042789-1	Przondovirus	Przondovirus	same	0.746
OP103922-1	MW042789-1	Przondovirus	Przondovirus	same	0.991
OX335418-1	MW042789-1	Przondovirus	Przondovirus	same	0.738
OR256026-1	MW042789-1	Przondovirus	Przondovirus	same	0.989
ON571554-1	MW042789-1	Przondovirus	Przondovirus	same	0.995
OX335427-1	MW042789-1	Przondovirus	Przondovirus	same	0.978
PP734006-1	MW042789-1	Przondovirus	Przondovirus	same	0.984
OR290821-1	MW042789-1	Przondovirus	Przondovirus	same	0.985
MW042812-1	MW042789-1	Przondovirus	Przondovirus	same	0.993
OM194190-1	MW042789-1	Przondovirus	Przondovirus	same	0.746
NC_011043-1	MW042789-1	Przondovirus	Przondovirus	same	0.73
OP103923-1	MW042789-1	Przondovirus	Przondovirus	same	0.991
MK134560-1	MW042789-1	Przondovirus	Przondovirus	same	0.99
LC413195-1	MW042789-1	Przondovirus	Przondovirus	same	0.778
PP476965-1	MW042789-1	Przondovirus	Przondovirus	same	0.754
PP357479-1	MW042789-1	Przondovirus	Przondovirus	same	0.993
PP357478-1	MW042789-1	Przondovirus	Przondovirus	same	0.992
OR639934-1	MW042789-1	Przondovirus	Przondovirus	same	0.746
NC_013647-1	MW042789-1	Przondovirus	Przondovirus	same	0.754
OX335359-1	MW042789-1	Przondovirus	Przondovirus	same	0.982
PP357473-1	MW042789-1	Przondovirus	Przondovirus	same	0.985
OX335360-1	MW042789-1	Przondovirus	Przondovirus	same	0.978
OR105945-1	MW042789-1	Przondovirus	Przondovirus	same	0.981
EU734173-1	MW042789-1	Przondovirus	Przondovirus	same	0.73
OX335443-1	MW042789-1	Przondovirus	Przondovirus	same	0.754
OX335409-1	MW042789-1	Przondovirus	Przondovirus	same	0.73
ON148529-1	MW042789-1	Przondovirus	Przondovirus	same	0.746
LN866626-1	MW042789-1	Przondovirus	Przondovirus	same	0.746
MW042798-1	MW042789-1	Przondovirus	Przondovirus	same	0.999
KY389316-1	MW042789-1	Przondovirus	Przondovirus	same	0.73
KX712071-1	MW042789-1	Przondovirus	Przondovirus	same	0.746
MW042792-1	MW042789-1	Przondovirus	Przondovirus	same	0.988
MW042808-1	MW042789-1	Przondovirus	Przondovirus	same	0.987
MN101218-1	MW042789-1	Przondovirus	Przondovirus	same	0.721
MG835568-1	MW042789-1	Przondovirus	Przondovirus	same	0.977
MN052874-1	MW042789-1	Przondovirus	Przondovirus	same	0.73
NC_028977-1	MW042789-1	Przondovirus	Przondovirus	same	0.746
OP970825-1	MW042789-1	Przondovirus	Przondovirus	same	0.746
MT813141-1	MW042789-1	Przondovirus	Przondovirus	same	0.986
KY450753-1	MW042789-1	Przondovirus	Przondovirus	same	0.977
PP357463-1	MW042789-1	Przondovirus	Przondovirus	same	0.986
OX335394-1	MW042789-1	Przondovirus	Przondovirus	same	0.983
KY652723-1	MW042789-1	Przondovirus	Przondovirus	same	0.693
OX335433-1	MW042789-1	Przondovirus	Przondovirus	same	0.979
OP970826-1	MW042789-1	Przondovirus	Przondovirus	same	0.738
OR387547-1	MW042790-1	Przondovirus	Przondovirus	same	0.981
PP542034-1	MW042790-1	Przondovirus	Przondovirus	same	0.976
EU734173-1	MW042790-1	Przondovirus	Przondovirus	same	0.73
NC_011043-1	MW042790-1	Przondovirus	Przondovirus	same	0.73
MT425185-1	MW042790-1	Przondovirus	Przondovirus	same	0.754
ON148529-1	MW042790-1	Przondovirus	Przondovirus	same	0.746
OX335440-1	MW042790-1	Przondovirus	Przondovirus	same	0.754
OX335433-1	MW042790-1	Przondovirus	Przondovirus	same	0.974
OX335409-1	MW042790-1	Przondovirus	Przondovirus	same	0.73
PP357470-1	MW042790-1	Przondovirus	Przondovirus	same	0.98
MW042797-1	MW042790-1	Przondovirus	Przondovirus	same	0.998
MW042791-1	MW042790-1	Przondovirus	Przondovirus	same	0.998
MW042793-1	MW042790-1	Przondovirus	Przondovirus	same	0.998
MW042812-1	MW042790-1	Przondovirus	Przondovirus	same	0.999
OQ579029-1	MW042790-1	Przondovirus	Przondovirus	same	0.738
MT813141-1	MW042790-1	Przondovirus	Przondovirus	same	0.981
OP103922-1	MW042790-1	Przondovirus	Przondovirus	same	0.985
KY652725-1	MW042790-1	Przondovirus	Przondovirus	same	0.686
KR149291-1	MW042790-1	Przondovirus	Przondovirus	same	0.754
MH172264-1	MW042790-1	Przondovirus	Przondovirus	same	0.746
OR684907-1	MW042790-1	Przondovirus	Przondovirus	same	0.981
MH172262-1	MW042790-1	Przondovirus	Przondovirus	same	0.754
OM194190-1	MW042790-1	Przondovirus	Przondovirus	same	0.746
ON897768-1	MW042790-1	Przondovirus	Przondovirus	same	0.73
KX712070-1	MW042790-1	Przondovirus	Przondovirus	same	0.738
OQ579030-1	MW042790-1	Przondovirus	Przondovirus	same	0.721
OX335438-1	MW042790-1	Przondovirus	Przondovirus	same	0.973
KU183006-1	MW042790-1	Przondovirus	Przondovirus	same	0.738
MT542697-1	MW042790-1	Przondovirus	Przondovirus	same	0.987
PP357476-1	MW042790-1	Przondovirus	Przondovirus	same	0.994
MW042792-1	MW042790-1	Przondovirus	Przondovirus	same	0.988
PP357462-1	MW042790-1	Przondovirus	Przondovirus	same	0.981
OR639934-1	MW042790-1	Przondovirus	Przondovirus	same	0.746
OQ579031-1	MW042790-1	Przondovirus	Przondovirus	same	0.738
PP357467-1	MW042790-1	Przondovirus	Przondovirus	same	0.994
NC_013647-1	MW042790-1	Przondovirus	Przondovirus	same	0.754
KX591654-1	MW042790-1	Przondovirus	Przondovirus	same	0.754
OR387886-1	MW042790-1	Przondovirus	Przondovirus	same	0.987
PP357456-1	MW042790-1	Przondovirus	Przondovirus	same	0.976
OP103917-1	MW042790-1	Przondovirus	Przondovirus	same	0.984
OX335394-1	MW042790-1	Przondovirus	Przondovirus	same	0.986
OX335443-1	MW042790-1	Przondovirus	Przondovirus	same	0.754
OR855706-1	MW042790-1	Przondovirus	Przondovirus	same	0.752
PP357469-1	MW042790-1	Przondovirus	Przondovirus	same	0.992
MW042790-1	MW042790-1	Przondovirus	Przondovirus	same	1
MW042808-1	MW042790-1	Przondovirus	Przondovirus	same	0.983
OX335408-1	MW042790-1	Przondovirus	Przondovirus	same	0.98
MW042809-1	MW042790-1	Przondovirus	Przondovirus	same	0.998
OP103921-1	MW042790-1	Przondovirus	Przondovirus	same	0.984
MW042811-1	MW042790-1	Przondovirus	Przondovirus	same	1
KY389316-1	MW042790-1	Przondovirus	Przondovirus	same	0.73
MT813140-1	MW042790-1	Przondovirus	Przondovirus	same	0.965
MW042807-1	MW042790-1	Przondovirus	Przondovirus	same	0.975
PP357463-1	MW042790-1	Przondovirus	Przondovirus	same	0.982
MF285615-1	MW042790-1	Przondovirus	Przondovirus	same	0.73
PP357475-1	MW042790-1	Przondovirus	Przondovirus	same	0.995
HG994092-1	MW042790-1	Przondovirus	Przondovirus	same	0.964
OX335390-1	MW042790-1	Przondovirus	Przondovirus	same	0.754
KT367885-2	MW042790-1	Przondovirus	Przondovirus	same	0.984
PP357459-1	MW042790-1	Przondovirus	Przondovirus	same	0.977
MW042796-1	MW042790-1	Przondovirus	Przondovirus	same	0.993
MN585130-2	MW042790-1	Przondovirus	Przondovirus	same	0.984
MZ571832-1	MW042790-1	Przondovirus	Przondovirus	same	0.738
OX335414-1	MW042790-1	Przondovirus	Przondovirus	same	0.974
PP357479-1	MW042790-1	Przondovirus	Przondovirus	same	0.987
PP734006-1	MW042790-1	Przondovirus	Przondovirus	same	0.981
PP105577-1	MW042790-1	Przondovirus	Przondovirus	same	0.754
MW042789-1	MW042790-1	Przondovirus	Przondovirus	same	0.992
NC_028800-1	MW042790-1	Przondovirus	Przondovirus	same	0.754
PP357480-1	MW042790-1	Przondovirus	Przondovirus	same	0.983
OX335359-1	MW042790-1	Przondovirus	Przondovirus	same	0.985
MN101218-1	MW042790-1	Przondovirus	Przondovirus	same	0.721
MN434093-1	MW042790-1	Przondovirus	Przondovirus	same	0.754
GQ413937-1	MW042790-1	Przondovirus	Przondovirus	same	0.754
KY652723-1	MW042790-1	Przondovirus	Przondovirus	same	0.693
MW042810-1	MW042790-1	Przondovirus	Przondovirus	same	0.998
OX335413-1	MW042790-1	Przondovirus	Przondovirus	same	0.973
MN176574-1	MW042790-1	Przondovirus	Przondovirus	same	0.988
OP103920-1	MW042790-1	Przondovirus	Przondovirus	same	0.981
MW042801-1	MW042790-1	Przondovirus	Przondovirus	same	0.999
PP357472-1	MW042790-1	Przondovirus	Przondovirus	same	0.986
MW042795-1	MW042790-1	Przondovirus	Przondovirus	same	0.994
OX335360-1	MW042790-1	Przondovirus	Przondovirus	same	0.974
PP357473-1	MW042790-1	Przondovirus	Przondovirus	same	0.98
KY389315-1	MW042790-1	Przondovirus	Przondovirus	same	0.738
OP970826-1	MW042790-1	Przondovirus	Przondovirus	same	0.738
OP256047-1	MW042790-1	Przondovirus	Przondovirus	same	0.738
ON880501-1	MW042790-1	Przondovirus	Przondovirus	same	0.979
MK380016-1	MW042790-1	Przondovirus	Przondovirus	same	0.754
OP103919-1	MW042790-1	Przondovirus	Przondovirus	same	0.978
OP103923-1	MW042790-1	Przondovirus	Przondovirus	same	0.985
MG835568-1	MW042790-1	Przondovirus	Przondovirus	same	0.973
OP013026-1	MW042790-1	Przondovirus	Przondovirus	same	0.746
PP357453-1	MW042790-1	Przondovirus	Przondovirus	same	0.955
OQ921102-1	MW042790-1	Przondovirus	Przondovirus	same	0.746
ON571554-1	MW042790-1	Przondovirus	Przondovirus	same	0.991
MW042800-1	MW042790-1	Przondovirus	Przondovirus	same	0.979
LC413195-1	MW042790-1	Przondovirus	Przondovirus	same	0.778
OR105945-1	MW042790-1	Przondovirus	Przondovirus	same	0.979
MN149903-1	MW042790-1	Przondovirus	Przondovirus	same	0.983
OR296322-1	MW042790-1	Przondovirus	Przondovirus	same	0.754
PP357482-1	MW042790-1	Przondovirus	Przondovirus	same	0.981
ON148528-1	MW042790-1	Przondovirus	Przondovirus	same	0.748
MZ424865-1	MW042790-1	Przondovirus	Przondovirus	same	0.718
PP357457-1	MW042790-1	Przondovirus	Przondovirus	same	0.991
MH587638-1	MW042790-1	Przondovirus	Przondovirus	same	0.702
OX335376-1	MW042790-1	Przondovirus	Przondovirus	same	0.738
OR256027-2	MW042790-1	Przondovirus	Przondovirus	same	0.754
OR645408-1	MW042790-1	Przondovirus	Przondovirus	same	0.73
PP357461-1	MW042790-1	Przondovirus	Przondovirus	same	0.979
OX335401-1	MW042790-1	Przondovirus	Przondovirus	same	0.979
MW042798-1	MW042790-1	Przondovirus	Przondovirus	same	0.993
OP045496-1	MW042790-1	Przondovirus	Przondovirus	same	0.984
MW042804-1	MW042790-1	Przondovirus	Przondovirus	same	0.992
PP357466-1	MW042790-1	Przondovirus	Przondovirus	same	0.994
OP103918-1	MW042790-1	Przondovirus	Przondovirus	same	0.979
OR256026-1	MW042790-1	Przondovirus	Przondovirus	same	0.991
MW042799-1	MW042790-1	Przondovirus	Przondovirus	same	1
OQ921101-1	MW042790-1	Przondovirus	Przondovirus	same	0.761
OM194189-1	MW042790-1	Przondovirus	Przondovirus	same	0.746
OX335418-1	MW042790-1	Przondovirus	Przondovirus	same	0.738
MW042805-1	MW042790-1	Przondovirus	Przondovirus	same	1
MW042803-1	MW042790-1	Przondovirus	Przondovirus	same	0.997
MK134560-1	MW042790-1	Przondovirus	Przondovirus	same	0.985
PP357471-1	MW042790-1	Przondovirus	Przondovirus	same	0.982
OM194188-1	MW042790-1	Przondovirus	Przondovirus	same	0.742
MN052874-1	MW042790-1	Przondovirus	Przondovirus	same	0.73
MH172263-1	MW042790-1	Przondovirus	Przondovirus	same	0.966
MZ398245-1	MW042790-1	Przondovirus	Przondovirus	same	0.754
NC_028977-1	MW042790-1	Przondovirus	Przondovirus	same	0.746
OX335398-1	MW042790-1	Przondovirus	Przondovirus	same	0.73
PP357455-1	MW042790-1	Przondovirus	Przondovirus	same	0.983
PP476965-1	MW042790-1	Przondovirus	Przondovirus	same	0.754
PP357454-1	MW042790-1	Przondovirus	Przondovirus	same	0.982
KY450753-1	MW042790-1	Przondovirus	Przondovirus	same	0.974
KY652724-1	MW042790-1	Przondovirus	Przondovirus	same	0.761
PP357477-1	MW042790-1	Przondovirus	Przondovirus	same	0.976
OX335392-1	MW042790-1	Przondovirus	Przondovirus	same	0.73
OR290821-1	MW042790-1	Przondovirus	Przondovirus	same	0.984
OX335427-1	MW042790-1	Przondovirus	Przondovirus	same	0.974
PP357478-1	MW042790-1	Przondovirus	Przondovirus	same	0.986
MN101227-1	MW042790-1	Przondovirus	Przondovirus	same	0.754
OX335426-1	MW042790-1	Przondovirus	Przondovirus	same	0.973
OR287812-1	MW042790-1	Przondovirus	Przondovirus	same	0.979
OP970825-1	MW042790-1	Przondovirus	Przondovirus	same	0.746
PP357474-1	MW042790-1	Przondovirus	Przondovirus	same	0.98
KX712071-1	MW042790-1	Przondovirus	Przondovirus	same	0.746
MW042794-1	MW042790-1	Przondovirus	Przondovirus	same	0.998
PP357465-1	MW042790-1	Przondovirus	Przondovirus	same	0.982
LN866626-1	MW042790-1	Przondovirus	Przondovirus	same	0.746
PP357468-1	MW042790-1	Przondovirus	Przondovirus	same	0.992
PP357481-1	MW042790-1	Przondovirus	Przondovirus	same	0.982
MW042806-1	MW042790-1	Przondovirus	Przondovirus	same	0.761
MN101216-1	MW042790-1	Przondovirus	Przondovirus	same	0.73
ON602755-1	MW042790-1	Przondovirus	Przondovirus	same	0.769
PP357464-1	MW042790-1	Przondovirus	Przondovirus	same	0.981
PP357460-1	MW042790-1	Przondovirus	Przondovirus	same	0.986
MH172261-1	MW042790-1	Przondovirus	Przondovirus	same	0.754
OX335360-1	MW042791-1	Przondovirus	Przondovirus	same	0.972
MT542697-1	MW042791-1	Przondovirus	Przondovirus	same	0.986
MW042804-1	MW042791-1	Przondovirus	Przondovirus	same	0.99
MT813140-1	MW042791-1	Przondovirus	Przondovirus	same	0.963
MH172261-1	MW042791-1	Przondovirus	Przondovirus	same	0.754
MG835568-1	MW042791-1	Przondovirus	Przondovirus	same	0.971
KY450753-1	MW042791-1	Przondovirus	Przondovirus	same	0.972
MW042799-1	MW042791-1	Przondovirus	Przondovirus	same	0.998
OQ579030-1	MW042791-1	Przondovirus	Przondovirus	same	0.721
MN434093-1	MW042791-1	Przondovirus	Przondovirus	same	0.754
PP357459-1	MW042791-1	Przondovirus	Przondovirus	same	0.975
OR296322-1	MW042791-1	Przondovirus	Przondovirus	same	0.754
KR149291-1	MW042791-1	Przondovirus	Przondovirus	same	0.754
MT813141-1	MW042791-1	Przondovirus	Przondovirus	same	0.979
PP357464-1	MW042791-1	Przondovirus	Przondovirus	same	0.979
PP357460-1	MW042791-1	Przondovirus	Przondovirus	same	0.984
ON571554-1	MW042791-1	Przondovirus	Przondovirus	same	0.989
KY389316-1	MW042791-1	Przondovirus	Przondovirus	same	0.73
PP357457-1	MW042791-1	Przondovirus	Przondovirus	same	0.989
OM194190-1	MW042791-1	Przondovirus	Przondovirus	same	0.746
OP970825-1	MW042791-1	Przondovirus	Przondovirus	same	0.746
OX335440-1	MW042791-1	Przondovirus	Przondovirus	same	0.754
MN052874-1	MW042791-1	Przondovirus	Przondovirus	same	0.73
KY652724-1	MW042791-1	Przondovirus	Przondovirus	same	0.761
MW042805-1	MW042791-1	Przondovirus	Przondovirus	same	0.998
PP357456-1	MW042791-1	Przondovirus	Przondovirus	same	0.974
OX335426-1	MW042791-1	Przondovirus	Przondovirus	same	0.971
OP103923-1	MW042791-1	Przondovirus	Przondovirus	same	0.983
OR855706-1	MW042791-1	Przondovirus	Przondovirus	same	0.752
MW042810-1	MW042791-1	Przondovirus	Przondovirus	same	0.996
KT367885-2	MW042791-1	Przondovirus	Przondovirus	same	0.984
MW042801-1	MW042791-1	Przondovirus	Przondovirus	same	0.997
PP357471-1	MW042791-1	Przondovirus	Przondovirus	same	0.98
NC_028977-1	MW042791-1	Przondovirus	Przondovirus	same	0.746
MW042812-1	MW042791-1	Przondovirus	Przondovirus	same	0.997
OX335414-1	MW042791-1	Przondovirus	Przondovirus	same	0.972
PP476965-1	MW042791-1	Przondovirus	Przondovirus	same	0.754
MW042806-1	MW042791-1	Przondovirus	Przondovirus	same	0.761
MW042797-1	MW042791-1	Przondovirus	Przondovirus	same	0.996
OX335418-1	MW042791-1	Przondovirus	Przondovirus	same	0.738
OX335394-1	MW042791-1	Przondovirus	Przondovirus	same	0.984
EU734173-1	MW042791-1	Przondovirus	Przondovirus	same	0.73
OR684907-1	MW042791-1	Przondovirus	Przondovirus	same	0.979
LN866626-1	MW042791-1	Przondovirus	Przondovirus	same	0.746
NC_011043-1	MW042791-1	Przondovirus	Przondovirus	same	0.73
OX335408-1	MW042791-1	Przondovirus	Przondovirus	same	0.978
OP103917-1	MW042791-1	Przondovirus	Przondovirus	same	0.982
OP256047-1	MW042791-1	Przondovirus	Przondovirus	same	0.738
OP970826-1	MW042791-1	Przondovirus	Przondovirus	same	0.738
PP357455-1	MW042791-1	Przondovirus	Przondovirus	same	0.981
MN101218-1	MW042791-1	Przondovirus	Przondovirus	same	0.721
KY389315-1	MW042791-1	Przondovirus	Przondovirus	same	0.738
OX335433-1	MW042791-1	Przondovirus	Przondovirus	same	0.972
MK380016-1	MW042791-1	Przondovirus	Przondovirus	same	0.754
OM194188-1	MW042791-1	Przondovirus	Przondovirus	same	0.742
ON148528-1	MW042791-1	Przondovirus	Przondovirus	same	0.748
OP103922-1	MW042791-1	Przondovirus	Przondovirus	same	0.983
OP103920-1	MW042791-1	Przondovirus	Przondovirus	same	0.979
MW042809-1	MW042791-1	Przondovirus	Przondovirus	same	0.996
PP357467-1	MW042791-1	Przondovirus	Przondovirus	same	0.992
MH587638-1	MW042791-1	Przondovirus	Przondovirus	same	0.702
MW042808-1	MW042791-1	Przondovirus	Przondovirus	same	0.98
PP357462-1	MW042791-1	Przondovirus	Przondovirus	same	0.979
HG994092-1	MW042791-1	Przondovirus	Przondovirus	same	0.964
PP357474-1	MW042791-1	Przondovirus	Przondovirus	same	0.978
MH172263-1	MW042791-1	Przondovirus	Przondovirus	same	0.963
NC_028800-1	MW042791-1	Przondovirus	Przondovirus	same	0.754
OR387547-1	MW042791-1	Przondovirus	Przondovirus	same	0.979
OP103918-1	MW042791-1	Przondovirus	Przondovirus	same	0.977
MW042798-1	MW042791-1	Przondovirus	Przondovirus	same	0.991
MW042803-1	MW042791-1	Przondovirus	Przondovirus	same	0.995
OR287812-1	MW042791-1	Przondovirus	Przondovirus	same	0.977
MF285615-1	MW042791-1	Przondovirus	Przondovirus	same	0.73
ON897768-1	MW042791-1	Przondovirus	Przondovirus	same	0.73
MW042790-1	MW042791-1	Przondovirus	Przondovirus	same	0.998
MN101227-1	MW042791-1	Przondovirus	Przondovirus	same	0.754
OX335398-1	MW042791-1	Przondovirus	Przondovirus	same	0.73
MN149903-1	MW042791-1	Przondovirus	Przondovirus	same	0.981
OR256027-2	MW042791-1	Przondovirus	Przondovirus	same	0.754
PP105577-1	MW042791-1	Przondovirus	Przondovirus	same	0.754
OQ579031-1	MW042791-1	Przondovirus	Przondovirus	same	0.738
OQ921101-1	MW042791-1	Przondovirus	Przondovirus	same	0.761
KX712070-1	MW042791-1	Przondovirus	Przondovirus	same	0.738
ON602755-1	MW042791-1	Przondovirus	Przondovirus	same	0.769
PP357454-1	MW042791-1	Przondovirus	Przondovirus	same	0.98
PP357476-1	MW042791-1	Przondovirus	Przondovirus	same	0.992
MN585130-2	MW042791-1	Przondovirus	Przondovirus	same	0.984
MW042794-1	MW042791-1	Przondovirus	Przondovirus	same	0.996
MW042789-1	MW042791-1	Przondovirus	Przondovirus	same	0.99
MK134560-1	MW042791-1	Przondovirus	Przondovirus	same	0.983
PP357463-1	MW042791-1	Przondovirus	Przondovirus	same	0.98
KY652725-1	MW042791-1	Przondovirus	Przondovirus	same	0.686
OX335427-1	MW042791-1	Przondovirus	Przondovirus	same	0.972
MW042796-1	MW042791-1	Przondovirus	Przondovirus	same	0.991
OP103921-1	MW042791-1	Przondovirus	Przondovirus	same	0.982
MW042795-1	MW042791-1	Przondovirus	Przondovirus	same	0.992
PP357470-1	MW042791-1	Przondovirus	Przondovirus	same	0.978
PP357478-1	MW042791-1	Przondovirus	Przondovirus	same	0.984
PP357465-1	MW042791-1	Przondovirus	Przondovirus	same	0.98
PP357475-1	MW042791-1	Przondovirus	Przondovirus	same	0.993
MW042807-1	MW042791-1	Przondovirus	Przondovirus	same	0.973
OR105945-1	MW042791-1	Przondovirus	Przondovirus	same	0.977
PP357461-1	MW042791-1	Przondovirus	Przondovirus	same	0.977
PP357466-1	MW042791-1	Przondovirus	Przondovirus	same	0.992
PP357468-1	MW042791-1	Przondovirus	Przondovirus	same	0.99
PP357477-1	MW042791-1	Przondovirus	Przondovirus	same	0.974
KY652723-1	MW042791-1	Przondovirus	Przondovirus	same	0.693
MN101216-1	MW042791-1	Przondovirus	Przondovirus	same	0.73
MH172262-1	MW042791-1	Przondovirus	Przondovirus	same	0.754
OP013026-1	MW042791-1	Przondovirus	Przondovirus	same	0.746
PP357481-1	MW042791-1	Przondovirus	Przondovirus	same	0.98
ON880501-1	MW042791-1	Przondovirus	Przondovirus	same	0.976
MH172264-1	MW042791-1	Przondovirus	Przondovirus	same	0.746
OQ579029-1	MW042791-1	Przondovirus	Przondovirus	same	0.738
OX335438-1	MW042791-1	Przondovirus	Przondovirus	same	0.971
OX335413-1	MW042791-1	Przondovirus	Przondovirus	same	0.971
KX591654-1	MW042791-1	Przondovirus	Przondovirus	same	0.754
MW042793-1	MW042791-1	Przondovirus	Przondovirus	same	0.996
OR256026-1	MW042791-1	Przondovirus	Przondovirus	same	0.989
OX335390-1	MW042791-1	Przondovirus	Przondovirus	same	0.754
MW042800-1	MW042791-1	Przondovirus	Przondovirus	same	0.979
MW042811-1	MW042791-1	Przondovirus	Przondovirus	same	0.998
NC_013647-1	MW042791-1	Przondovirus	Przondovirus	same	0.754
OM194189-1	MW042791-1	Przondovirus	Przondovirus	same	0.746
OR639934-1	MW042791-1	Przondovirus	Przondovirus	same	0.746
ON148529-1	MW042791-1	Przondovirus	Przondovirus	same	0.746
OQ921102-1	MW042791-1	Przondovirus	Przondovirus	same	0.746
OP103919-1	MW042791-1	Przondovirus	Przondovirus	same	0.976
OX335409-1	MW042791-1	Przondovirus	Przondovirus	same	0.73
KX712071-1	MW042791-1	Przondovirus	Przondovirus	same	0.746
PP357469-1	MW042791-1	Przondovirus	Przondovirus	same	0.99
OR645408-1	MW042791-1	Przondovirus	Przondovirus	same	0.73
PP357453-1	MW042791-1	Przondovirus	Przondovirus	same	0.954
PP542034-1	MW042791-1	Przondovirus	Przondovirus	same	0.974
KU183006-1	MW042791-1	Przondovirus	Przondovirus	same	0.738
PP357480-1	MW042791-1	Przondovirus	Przondovirus	same	0.981
GQ413937-1	MW042791-1	Przondovirus	Przondovirus	same	0.754
PP357479-1	MW042791-1	Przondovirus	Przondovirus	same	0.985
PP357473-1	MW042791-1	Przondovirus	Przondovirus	same	0.978
PP357472-1	MW042791-1	Przondovirus	Przondovirus	same	0.984
PP357482-1	MW042791-1	Przondovirus	Przondovirus	same	0.979
OX335401-1	MW042791-1	Przondovirus	Przondovirus	same	0.977
MZ571832-1	MW042791-1	Przondovirus	Przondovirus	same	0.738
MW042791-1	MW042791-1	Przondovirus	Przondovirus	same	1
MW042792-1	MW042791-1	Przondovirus	Przondovirus	same	0.987
OR290821-1	MW042791-1	Przondovirus	Przondovirus	same	0.981
OP045496-1	MW042791-1	Przondovirus	Przondovirus	same	0.982
LC413195-1	MW042791-1	Przondovirus	Przondovirus	same	0.778
MZ398245-1	MW042791-1	Przondovirus	Przondovirus	same	0.754
OX335392-1	MW042791-1	Przondovirus	Przondovirus	same	0.73
OR387886-1	MW042791-1	Przondovirus	Przondovirus	same	0.985
OX335376-1	MW042791-1	Przondovirus	Przondovirus	same	0.738
OX335359-1	MW042791-1	Przondovirus	Przondovirus	same	0.983
PP734006-1	MW042791-1	Przondovirus	Przondovirus	same	0.978
MN176574-1	MW042791-1	Przondovirus	Przondovirus	same	0.987
MT425185-1	MW042791-1	Przondovirus	Przondovirus	same	0.754
OX335443-1	MW042791-1	Przondovirus	Przondovirus	same	0.754
MZ424865-1	MW042791-1	Przondovirus	Przondovirus	same	0.718
MW042809-1	MW042792-1	Przondovirus	Przondovirus	same	0.987
MH587638-1	MW042792-1	Przondovirus	Przondovirus	same	0.71
OX335418-1	MW042792-1	Przondovirus	Przondovirus	same	0.769
MZ424865-1	MW042792-1	Przondovirus	Przondovirus	same	0.718
OP256047-1	MW042792-1	Przondovirus	Przondovirus	same	0.769
PP357478-1	MW042792-1	Przondovirus	Przondovirus	same	0.987
KY389315-1	MW042792-1	Przondovirus	Przondovirus	same	0.769
OP103921-1	MW042792-1	Przondovirus	Przondovirus	same	0.984
MW042810-1	MW042792-1	Przondovirus	Przondovirus	same	0.987
MW042804-1	MW042792-1	Przondovirus	Przondovirus	same	0.985
OR639934-1	MW042792-1	Przondovirus	Przondovirus	same	0.778
OP013026-1	MW042792-1	Przondovirus	Przondovirus	same	0.778
MN585130-2	MW042792-1	Przondovirus	Przondovirus	same	0.998
MW042796-1	MW042792-1	Przondovirus	Przondovirus	same	0.989
OX335360-1	MW042792-1	Przondovirus	Przondovirus	same	0.976
OM194190-1	MW042792-1	Przondovirus	Przondovirus	same	0.778
NC_013647-1	MW042792-1	Przondovirus	Przondovirus	same	0.786
MW042800-1	MW042792-1	Przondovirus	Przondovirus	same	0.98
MW042790-1	MW042792-1	Przondovirus	Przondovirus	same	0.988
MF285615-1	MW042792-1	Przondovirus	Przondovirus	same	0.761
OR256026-1	MW042792-1	Przondovirus	Przondovirus	same	0.986
PP105577-1	MW042792-1	Przondovirus	Przondovirus	same	0.786
OX335409-1	MW042792-1	Przondovirus	Przondovirus	same	0.761
MT813140-1	MW042792-1	Przondovirus	Przondovirus	same	0.965
OX335438-1	MW042792-1	Przondovirus	Przondovirus	same	0.975
OR684907-1	MW042792-1	Przondovirus	Przondovirus	same	0.982
OP103922-1	MW042792-1	Przondovirus	Przondovirus	same	0.985
PP357463-1	MW042792-1	Przondovirus	Przondovirus	same	0.982
ON602755-1	MW042792-1	Przondovirus	Przondovirus	same	0.778
MW042808-1	MW042792-1	Przondovirus	Przondovirus	same	0.983
OP045496-1	MW042792-1	Przondovirus	Przondovirus	same	0.984
OX335390-1	MW042792-1	Przondovirus	Przondovirus	same	0.786
PP357473-1	MW042792-1	Przondovirus	Przondovirus	same	0.981
OR855706-1	MW042792-1	Przondovirus	Przondovirus	same	0.738
OP103920-1	MW042792-1	Przondovirus	Przondovirus	same	0.981
PP357475-1	MW042792-1	Przondovirus	Przondovirus	same	0.988
PP357479-1	MW042792-1	Przondovirus	Przondovirus	same	0.987
MW042793-1	MW042792-1	Przondovirus	Przondovirus	same	0.986
MG835568-1	MW042792-1	Przondovirus	Przondovirus	same	0.975
MZ571832-1	MW042792-1	Przondovirus	Przondovirus	same	0.769
PP357465-1	MW042792-1	Przondovirus	Przondovirus	same	0.983
OR645408-1	MW042792-1	Przondovirus	Przondovirus	same	0.761
OX335433-1	MW042792-1	Przondovirus	Przondovirus	same	0.976
PP357467-1	MW042792-1	Przondovirus	Przondovirus	same	0.987
OQ921101-1	MW042792-1	Przondovirus	Przondovirus	same	0.746
MW042811-1	MW042792-1	Przondovirus	Przondovirus	same	0.988
MW042801-1	MW042792-1	Przondovirus	Przondovirus	same	0.987
ON148529-1	MW042792-1	Przondovirus	Przondovirus	same	0.778
KY652725-1	MW042792-1	Przondovirus	Przondovirus	same	0.746
MW042799-1	MW042792-1	Przondovirus	Przondovirus	same	0.988
OX335401-1	MW042792-1	Przondovirus	Przondovirus	same	0.976
OM194188-1	MW042792-1	Przondovirus	Przondovirus	same	0.742
ON897768-1	MW042792-1	Przondovirus	Przondovirus	same	0.761
MH172264-1	MW042792-1	Przondovirus	Przondovirus	same	0.778
PP357461-1	MW042792-1	Przondovirus	Przondovirus	same	0.98
PP734006-1	MW042792-1	Przondovirus	Przondovirus	same	0.979
PP357481-1	MW042792-1	Przondovirus	Przondovirus	same	0.982
PP357469-1	MW042792-1	Przondovirus	Przondovirus	same	0.985
LN866626-1	MW042792-1	Przondovirus	Przondovirus	same	0.778
OR387547-1	MW042792-1	Przondovirus	Przondovirus	same	0.981
MN101216-1	MW042792-1	Przondovirus	Przondovirus	same	0.761
OX335376-1	MW042792-1	Przondovirus	Przondovirus	same	0.769
OX335359-1	MW042792-1	Przondovirus	Przondovirus	same	0.982
OX335443-1	MW042792-1	Przondovirus	Przondovirus	same	0.786
MN052874-1	MW042792-1	Przondovirus	Przondovirus	same	0.761
KX712070-1	MW042792-1	Przondovirus	Przondovirus	same	0.769
OR296322-1	MW042792-1	Przondovirus	Przondovirus	same	0.786
MW042797-1	MW042792-1	Przondovirus	Przondovirus	same	0.986
MW042795-1	MW042792-1	Przondovirus	Przondovirus	same	0.984
PP357472-1	MW042792-1	Przondovirus	Przondovirus	same	0.992
KY652724-1	MW042792-1	Przondovirus	Przondovirus	same	0.754
OP103923-1	MW042792-1	Przondovirus	Przondovirus	same	0.985
ON148528-1	MW042792-1	Przondovirus	Przondovirus	same	0.78
PP357460-1	MW042792-1	Przondovirus	Przondovirus	same	0.987
OX335394-1	MW042792-1	Przondovirus	Przondovirus	same	0.983
KY389316-1	MW042792-1	Przondovirus	Przondovirus	same	0.761
OP103917-1	MW042792-1	Przondovirus	Przondovirus	same	0.984
OM194189-1	MW042792-1	Przondovirus	Przondovirus	same	0.778
MW042792-1	MW042792-1	Przondovirus	Przondovirus	same	1
PP357459-1	MW042792-1	Przondovirus	Przondovirus	same	0.98
OP103919-1	MW042792-1	Przondovirus	Przondovirus	same	0.978
OX335408-1	MW042792-1	Przondovirus	Przondovirus	same	0.977
OP103918-1	MW042792-1	Przondovirus	Przondovirus	same	0.979
NC_011043-1	MW042792-1	Przondovirus	Przondovirus	same	0.761
OQ921102-1	MW042792-1	Przondovirus	Przondovirus	same	0.778
MN101218-1	MW042792-1	Przondovirus	Przondovirus	same	0.752
PP357482-1	MW042792-1	Przondovirus	Przondovirus	same	0.981
KY652723-1	MW042792-1	Przondovirus	Przondovirus	same	0.754
OX335414-1	MW042792-1	Przondovirus	Przondovirus	same	0.976
OX335427-1	MW042792-1	Przondovirus	Przondovirus	same	0.976
PP357476-1	MW042792-1	Przondovirus	Przondovirus	same	0.987
MK380016-1	MW042792-1	Przondovirus	Przondovirus	same	0.786
OX335392-1	MW042792-1	Przondovirus	Przondovirus	same	0.761
KU183006-1	MW042792-1	Przondovirus	Przondovirus	same	0.769
PP476965-1	MW042792-1	Przondovirus	Przondovirus	same	0.786
MW042803-1	MW042792-1	Przondovirus	Przondovirus	same	0.985
KR149291-1	MW042792-1	Przondovirus	Przondovirus	same	0.786
MT813141-1	MW042792-1	Przondovirus	Przondovirus	same	0.982
MZ398245-1	MW042792-1	Przondovirus	Przondovirus	same	0.786
PP542034-1	MW042792-1	Przondovirus	Przondovirus	same	0.978
PP357462-1	MW042792-1	Przondovirus	Przondovirus	same	0.981
GQ413937-1	MW042792-1	Przondovirus	Przondovirus	same	0.786
OP970825-1	MW042792-1	Przondovirus	Przondovirus	same	0.778
MN176574-1	MW042792-1	Przondovirus	Przondovirus	same	0.983
NC_028977-1	MW042792-1	Przondovirus	Przondovirus	same	0.778
MT425185-1	MW042792-1	Przondovirus	Przondovirus	same	0.786
MW042812-1	MW042792-1	Przondovirus	Przondovirus	same	0.987
NC_028800-1	MW042792-1	Przondovirus	Przondovirus	same	0.786
PP357471-1	MW042792-1	Przondovirus	Przondovirus	same	0.983
MK134560-1	MW042792-1	Przondovirus	Przondovirus	same	0.986
MW042789-1	MW042792-1	Przondovirus	Przondovirus	same	0.988
PP357480-1	MW042792-1	Przondovirus	Przondovirus	same	0.978
OR387886-1	MW042792-1	Przondovirus	Przondovirus	same	0.989
OR290821-1	MW042792-1	Przondovirus	Przondovirus	same	0.989
KT367885-2	MW042792-1	Przondovirus	Przondovirus	same	0.998
PP357477-1	MW042792-1	Przondovirus	Przondovirus	same	0.973
MW042805-1	MW042792-1	Przondovirus	Przondovirus	same	0.988
OR287812-1	MW042792-1	Przondovirus	Przondovirus	same	0.982
PP357456-1	MW042792-1	Przondovirus	Przondovirus	same	0.979
MW042791-1	MW042792-1	Przondovirus	Przondovirus	same	0.987
ON880501-1	MW042792-1	Przondovirus	Przondovirus	same	0.977
PP357455-1	MW042792-1	Przondovirus	Przondovirus	same	0.983
PP357474-1	MW042792-1	Przondovirus	Przondovirus	same	0.982
PP357454-1	MW042792-1	Przondovirus	Przondovirus	same	0.982
MW042806-1	MW042792-1	Przondovirus	Przondovirus	same	0.746
OQ579030-1	MW042792-1	Przondovirus	Przondovirus	same	0.752
OP970826-1	MW042792-1	Przondovirus	Przondovirus	same	0.769
PP357457-1	MW042792-1	Przondovirus	Przondovirus	same	0.985
HG994092-1	MW042792-1	Przondovirus	Przondovirus	same	0.973
OX335413-1	MW042792-1	Przondovirus	Przondovirus	same	0.975
PP357468-1	MW042792-1	Przondovirus	Przondovirus	same	0.985
KY450753-1	MW042792-1	Przondovirus	Przondovirus	same	0.977
OR256027-2	MW042792-1	Przondovirus	Przondovirus	same	0.786
MW042798-1	MW042792-1	Przondovirus	Przondovirus	same	0.989
MN434093-1	MW042792-1	Przondovirus	Przondovirus	same	0.786
MN149903-1	MW042792-1	Przondovirus	Przondovirus	same	0.987
OX335426-1	MW042792-1	Przondovirus	Przondovirus	same	0.976
EU734173-1	MW042792-1	Przondovirus	Przondovirus	same	0.761
PP357466-1	MW042792-1	Przondovirus	Przondovirus	same	0.987
MH172263-1	MW042792-1	Przondovirus	Przondovirus	same	0.966
OX335398-1	MW042792-1	Przondovirus	Przondovirus	same	0.761
MW042794-1	MW042792-1	Przondovirus	Przondovirus	same	0.986
LC413195-1	MW042792-1	Przondovirus	Przondovirus	same	0.762
PP357470-1	MW042792-1	Przondovirus	Przondovirus	same	0.981
OQ579031-1	MW042792-1	Przondovirus	Przondovirus	same	0.769
OX335440-1	MW042792-1	Przondovirus	Przondovirus	same	0.786
ON571554-1	MW042792-1	Przondovirus	Przondovirus	same	0.985
MH172262-1	MW042792-1	Przondovirus	Przondovirus	same	0.786
OQ579029-1	MW042792-1	Przondovirus	Przondovirus	same	0.769
PP357464-1	MW042792-1	Przondovirus	Przondovirus	same	0.982
MT542697-1	MW042792-1	Przondovirus	Przondovirus	same	0.988
MN101227-1	MW042792-1	Przondovirus	Przondovirus	same	0.786
MH172261-1	MW042792-1	Przondovirus	Przondovirus	same	0.786
OR105945-1	MW042792-1	Przondovirus	Przondovirus	same	0.982
MW042807-1	MW042792-1	Przondovirus	Przondovirus	same	0.979
PP357453-1	MW042792-1	Przondovirus	Przondovirus	same	0.957
KX591654-1	MW042792-1	Przondovirus	Przondovirus	same	0.786
KX712071-1	MW042792-1	Przondovirus	Przondovirus	same	0.778
MT425185-1	MW042793-1	Przondovirus	Przondovirus	same	0.746
MW042806-1	MW042793-1	Przondovirus	Przondovirus	same	0.752
LN866626-1	MW042793-1	Przondovirus	Przondovirus	same	0.746
OX335414-1	MW042793-1	Przondovirus	Przondovirus	same	0.972
OX335418-1	MW042793-1	Przondovirus	Przondovirus	same	0.73
OX335409-1	MW042793-1	Przondovirus	Przondovirus	same	0.73
MW042793-1	MW042793-1	Przondovirus	Przondovirus	same	1
KY652725-1	MW042793-1	Przondovirus	Przondovirus	same	0.679
PP357481-1	MW042793-1	Przondovirus	Przondovirus	same	0.98
MW042804-1	MW042793-1	Przondovirus	Przondovirus	same	0.99
MN101218-1	MW042793-1	Przondovirus	Przondovirus	same	0.721
PP357482-1	MW042793-1	Przondovirus	Przondovirus	same	0.98
OP103923-1	MW042793-1	Przondovirus	Przondovirus	same	0.983
OX335433-1	MW042793-1	Przondovirus	Przondovirus	same	0.972
KY652724-1	MW042793-1	Przondovirus	Przondovirus	same	0.688
PP357473-1	MW042793-1	Przondovirus	Przondovirus	same	0.978
OX335398-1	MW042793-1	Przondovirus	Przondovirus	same	0.721
OP103921-1	MW042793-1	Przondovirus	Przondovirus	same	0.982
KX712071-1	MW042793-1	Przondovirus	Przondovirus	same	0.746
OP103917-1	MW042793-1	Przondovirus	Przondovirus	same	0.982
PP357469-1	MW042793-1	Przondovirus	Przondovirus	same	0.99
PP357470-1	MW042793-1	Przondovirus	Przondovirus	same	0.978
PP357465-1	MW042793-1	Przondovirus	Przondovirus	same	0.98
EU734173-1	MW042793-1	Przondovirus	Przondovirus	same	0.721
OP103920-1	MW042793-1	Przondovirus	Przondovirus	same	0.979
ON897768-1	MW042793-1	Przondovirus	Przondovirus	same	0.73
PP357472-1	MW042793-1	Przondovirus	Przondovirus	same	0.984
PP476965-1	MW042793-1	Przondovirus	Przondovirus	same	0.754
PP357479-1	MW042793-1	Przondovirus	Przondovirus	same	0.985
MN149903-1	MW042793-1	Przondovirus	Przondovirus	same	0.981
OR387547-1	MW042793-1	Przondovirus	Przondovirus	same	0.979
MF285615-1	MW042793-1	Przondovirus	Przondovirus	same	0.73
PP357468-1	MW042793-1	Przondovirus	Przondovirus	same	0.99
MN052874-1	MW042793-1	Przondovirus	Przondovirus	same	0.73
PP357475-1	MW042793-1	Przondovirus	Przondovirus	same	0.993
OP103919-1	MW042793-1	Przondovirus	Przondovirus	same	0.977
PP357474-1	MW042793-1	Przondovirus	Przondovirus	same	0.978
OX335426-1	MW042793-1	Przondovirus	Przondovirus	same	0.971
OX335438-1	MW042793-1	Przondovirus	Przondovirus	same	0.971
KY389316-1	MW042793-1	Przondovirus	Przondovirus	same	0.721
MW042794-1	MW042793-1	Przondovirus	Przondovirus	same	1
OM194188-1	MW042793-1	Przondovirus	Przondovirus	same	0.734
OP045496-1	MW042793-1	Przondovirus	Przondovirus	same	0.982
OX335440-1	MW042793-1	Przondovirus	Przondovirus	same	0.754
ON880501-1	MW042793-1	Przondovirus	Przondovirus	same	0.976
PP357478-1	MW042793-1	Przondovirus	Przondovirus	same	0.984
MW042800-1	MW042793-1	Przondovirus	Przondovirus	same	0.976
PP357477-1	MW042793-1	Przondovirus	Przondovirus	same	0.974
OR296322-1	MW042793-1	Przondovirus	Przondovirus	same	0.746
OQ921102-1	MW042793-1	Przondovirus	Przondovirus	same	0.738
MN101227-1	MW042793-1	Przondovirus	Przondovirus	same	0.746
PP357476-1	MW042793-1	Przondovirus	Przondovirus	same	0.992
OP970825-1	MW042793-1	Przondovirus	Przondovirus	same	0.746
PP105577-1	MW042793-1	Przondovirus	Przondovirus	same	0.754
NC_011043-1	MW042793-1	Przondovirus	Przondovirus	same	0.721
PP357462-1	MW042793-1	Przondovirus	Przondovirus	same	0.979
NC_028800-1	MW042793-1	Przondovirus	Przondovirus	same	0.746
MW042809-1	MW042793-1	Przondovirus	Przondovirus	same	0.996
OQ579030-1	MW042793-1	Przondovirus	Przondovirus	same	0.721
PP357471-1	MW042793-1	Przondovirus	Przondovirus	same	0.98
OR256027-2	MW042793-1	Przondovirus	Przondovirus	same	0.754
MW042808-1	MW042793-1	Przondovirus	Przondovirus	same	0.982
OP256047-1	MW042793-1	Przondovirus	Przondovirus	same	0.73
PP357454-1	MW042793-1	Przondovirus	Przondovirus	same	0.98
MW042799-1	MW042793-1	Przondovirus	Przondovirus	same	0.998
OX335359-1	MW042793-1	Przondovirus	Przondovirus	same	0.983
MH172262-1	MW042793-1	Przondovirus	Przondovirus	same	0.754
OQ921101-1	MW042793-1	Przondovirus	Przondovirus	same	0.715
OP103918-1	MW042793-1	Przondovirus	Przondovirus	same	0.977
PP357467-1	MW042793-1	Przondovirus	Przondovirus	same	0.992
MZ571832-1	MW042793-1	Przondovirus	Przondovirus	same	0.738
OR855706-1	MW042793-1	Przondovirus	Przondovirus	same	0.744
OR639934-1	MW042793-1	Przondovirus	Przondovirus	same	0.738
MW042796-1	MW042793-1	Przondovirus	Przondovirus	same	0.991
KU183006-1	MW042793-1	Przondovirus	Przondovirus	same	0.73
OM194190-1	MW042793-1	Przondovirus	Przondovirus	same	0.738
OX335390-1	MW042793-1	Przondovirus	Przondovirus	same	0.746
HG994092-1	MW042793-1	Przondovirus	Przondovirus	same	0.961
PP357466-1	MW042793-1	Przondovirus	Przondovirus	same	0.992
PP357460-1	MW042793-1	Przondovirus	Przondovirus	same	0.984
OR645408-1	MW042793-1	Przondovirus	Przondovirus	same	0.73
MN101216-1	MW042793-1	Przondovirus	Przondovirus	same	0.73
MZ398245-1	MW042793-1	Przondovirus	Przondovirus	same	0.754
PP357457-1	MW042793-1	Przondovirus	Przondovirus	same	0.989
MW042790-1	MW042793-1	Przondovirus	Przondovirus	same	0.998
MT813141-1	MW042793-1	Przondovirus	Przondovirus	same	0.979
MW042789-1	MW042793-1	Przondovirus	Przondovirus	same	0.99
KT367885-2	MW042793-1	Przondovirus	Przondovirus	same	0.982
KY389315-1	MW042793-1	Przondovirus	Przondovirus	same	0.73
PP357463-1	MW042793-1	Przondovirus	Przondovirus	same	0.98
MW042798-1	MW042793-1	Przondovirus	Przondovirus	same	0.991
PP734006-1	MW042793-1	Przondovirus	Przondovirus	same	0.978
OQ579029-1	MW042793-1	Przondovirus	Przondovirus	same	0.73
MW042795-1	MW042793-1	Przondovirus	Przondovirus	same	0.992
OX335360-1	MW042793-1	Przondovirus	Przondovirus	same	0.972
MW042805-1	MW042793-1	Przondovirus	Przondovirus	same	0.998
NC_013647-1	MW042793-1	Przondovirus	Przondovirus	same	0.746
NC_028977-1	MW042793-1	Przondovirus	Przondovirus	same	0.746
MW042807-1	MW042793-1	Przondovirus	Przondovirus	same	0.973
PP357461-1	MW042793-1	Przondovirus	Przondovirus	same	0.977
OP103922-1	MW042793-1	Przondovirus	Przondovirus	same	0.983
MH172264-1	MW042793-1	Przondovirus	Przondovirus	same	0.746
OR256026-1	MW042793-1	Przondovirus	Przondovirus	same	0.989
OM194189-1	MW042793-1	Przondovirus	Przondovirus	same	0.738
MW042797-1	MW042793-1	Przondovirus	Przondovirus	same	1
MH587638-1	MW042793-1	Przondovirus	Przondovirus	same	0.694
OX335392-1	MW042793-1	Przondovirus	Przondovirus	same	0.73
MW042810-1	MW042793-1	Przondovirus	Przondovirus	same	0.996
MZ424865-1	MW042793-1	Przondovirus	Przondovirus	same	0.71
OR387886-1	MW042793-1	Przondovirus	Przondovirus	same	0.985
OQ579031-1	MW042793-1	Przondovirus	Przondovirus	same	0.738
OR290821-1	MW042793-1	Przondovirus	Przondovirus	same	0.981
OR684907-1	MW042793-1	Przondovirus	Przondovirus	same	0.979
MW042801-1	MW042793-1	Przondovirus	Przondovirus	same	0.997
KY450753-1	MW042793-1	Przondovirus	Przondovirus	same	0.972
OX335394-1	MW042793-1	Przondovirus	Przondovirus	same	0.984
MN585130-2	MW042793-1	Przondovirus	Przondovirus	same	0.982
MN434093-1	MW042793-1	Przondovirus	Przondovirus	same	0.754
MW042812-1	MW042793-1	Przondovirus	Przondovirus	same	0.997
ON571554-1	MW042793-1	Przondovirus	Przondovirus	same	0.989
PP357464-1	MW042793-1	Przondovirus	Przondovirus	same	0.979
PP357459-1	MW042793-1	Przondovirus	Przondovirus	same	0.975
PP542034-1	MW042793-1	Przondovirus	Przondovirus	same	0.975
OX335408-1	MW042793-1	Przondovirus	Przondovirus	same	0.978
PP357453-1	MW042793-1	Przondovirus	Przondovirus	same	0.954
MT813140-1	MW042793-1	Przondovirus	Przondovirus	same	0.963
PP357455-1	MW042793-1	Przondovirus	Przondovirus	same	0.981
ON602755-1	MW042793-1	Przondovirus	Przondovirus	same	0.761
KR149291-1	MW042793-1	Przondovirus	Przondovirus	same	0.746
MW042811-1	MW042793-1	Przondovirus	Przondovirus	same	0.998
MH172261-1	MW042793-1	Przondovirus	Przondovirus	same	0.746
OX335401-1	MW042793-1	Przondovirus	Przondovirus	same	0.977
OX335427-1	MW042793-1	Przondovirus	Przondovirus	same	0.972
ON148528-1	MW042793-1	Przondovirus	Przondovirus	same	0.74
OX335376-1	MW042793-1	Przondovirus	Przondovirus	same	0.73
OR105945-1	MW042793-1	Przondovirus	Przondovirus	same	0.977
GQ413937-1	MW042793-1	Przondovirus	Przondovirus	same	0.746
MK380016-1	MW042793-1	Przondovirus	Przondovirus	same	0.754
PP357456-1	MW042793-1	Przondovirus	Przondovirus	same	0.974
KY652723-1	MW042793-1	Przondovirus	Przondovirus	same	0.686
KX591654-1	MW042793-1	Przondovirus	Przondovirus	same	0.746
MH172263-1	MW042793-1	Przondovirus	Przondovirus	same	0.964
OP013026-1	MW042793-1	Przondovirus	Przondovirus	same	0.738
OP970826-1	MW042793-1	Przondovirus	Przondovirus	same	0.738
MW042803-1	MW042793-1	Przondovirus	Przondovirus	same	0.997
KX712070-1	MW042793-1	Przondovirus	Przondovirus	same	0.73
PP357480-1	MW042793-1	Przondovirus	Przondovirus	same	0.981
MW042792-1	MW042793-1	Przondovirus	Przondovirus	same	0.986
MT542697-1	MW042793-1	Przondovirus	Przondovirus	same	0.986
ON148529-1	MW042793-1	Przondovirus	Przondovirus	same	0.738
MG835568-1	MW042793-1	Przondovirus	Przondovirus	same	0.971
OR287812-1	MW042793-1	Przondovirus	Przondovirus	same	0.977
OX335413-1	MW042793-1	Przondovirus	Przondovirus	same	0.971
LC413195-1	MW042793-1	Przondovirus	Przondovirus	same	0.769
MK134560-1	MW042793-1	Przondovirus	Przondovirus	same	0.983
MN176574-1	MW042793-1	Przondovirus	Przondovirus	same	0.986
MW042791-1	MW042793-1	Przondovirus	Przondovirus	same	0.996
OX335443-1	MW042793-1	Przondovirus	Przondovirus	same	0.754
MW042812-1	MW042794-1	Przondovirus	Przondovirus	same	0.997
PP357465-1	MW042794-1	Przondovirus	Przondovirus	same	0.98
NC_013647-1	MW042794-1	Przondovirus	Przondovirus	same	0.746
MZ424865-1	MW042794-1	Przondovirus	Przondovirus	same	0.71
KT367885-2	MW042794-1	Przondovirus	Przondovirus	same	0.982
MZ571832-1	MW042794-1	Przondovirus	Przondovirus	same	0.738
MH172263-1	MW042794-1	Przondovirus	Przondovirus	same	0.964
PP357461-1	MW042794-1	Przondovirus	Przondovirus	same	0.977
MT813140-1	MW042794-1	Przondovirus	Przondovirus	same	0.963
PP357456-1	MW042794-1	Przondovirus	Przondovirus	same	0.974
LN866626-1	MW042794-1	Przondovirus	Przondovirus	same	0.746
MW042799-1	MW042794-1	Przondovirus	Przondovirus	same	0.998
PP105577-1	MW042794-1	Przondovirus	Przondovirus	same	0.754
PP357475-1	MW042794-1	Przondovirus	Przondovirus	same	0.993
MW042793-1	MW042794-1	Przondovirus	Przondovirus	same	1
OX335440-1	MW042794-1	Przondovirus	Przondovirus	same	0.754
OQ579029-1	MW042794-1	Przondovirus	Przondovirus	same	0.73
PP357462-1	MW042794-1	Przondovirus	Przondovirus	same	0.979
KY450753-1	MW042794-1	Przondovirus	Przondovirus	same	0.972
PP357459-1	MW042794-1	Przondovirus	Przondovirus	same	0.975
ON602755-1	MW042794-1	Przondovirus	Przondovirus	same	0.761
KX591654-1	MW042794-1	Przondovirus	Przondovirus	same	0.746
KY652725-1	MW042794-1	Przondovirus	Przondovirus	same	0.679
OX335376-1	MW042794-1	Przondovirus	Przondovirus	same	0.73
MW042790-1	MW042794-1	Przondovirus	Przondovirus	same	0.998
OX335443-1	MW042794-1	Przondovirus	Przondovirus	same	0.754
OX335394-1	MW042794-1	Przondovirus	Przondovirus	same	0.984
PP357457-1	MW042794-1	Przondovirus	Przondovirus	same	0.989
OR256026-1	MW042794-1	Przondovirus	Przondovirus	same	0.989
MN585130-2	MW042794-1	Przondovirus	Przondovirus	same	0.982
ON148528-1	MW042794-1	Przondovirus	Przondovirus	same	0.74
MW042792-1	MW042794-1	Przondovirus	Przondovirus	same	0.986
PP357470-1	MW042794-1	Przondovirus	Przondovirus	same	0.978
KR149291-1	MW042794-1	Przondovirus	Przondovirus	same	0.746
KY652724-1	MW042794-1	Przondovirus	Przondovirus	same	0.688
MF285615-1	MW042794-1	Przondovirus	Przondovirus	same	0.73
OX335409-1	MW042794-1	Przondovirus	Przondovirus	same	0.73
OR639934-1	MW042794-1	Przondovirus	Przondovirus	same	0.738
MK134560-1	MW042794-1	Przondovirus	Przondovirus	same	0.983
OX335433-1	MW042794-1	Przondovirus	Przondovirus	same	0.972
KY652723-1	MW042794-1	Przondovirus	Przondovirus	same	0.686
OX335398-1	MW042794-1	Przondovirus	Przondovirus	same	0.721
OP013026-1	MW042794-1	Przondovirus	Przondovirus	same	0.738
PP357453-1	MW042794-1	Przondovirus	Przondovirus	same	0.954
KY389315-1	MW042794-1	Przondovirus	Przondovirus	same	0.73
OQ579031-1	MW042794-1	Przondovirus	Przondovirus	same	0.738
OP103917-1	MW042794-1	Przondovirus	Przondovirus	same	0.982
NC_028800-1	MW042794-1	Przondovirus	Przondovirus	same	0.746
NC_011043-1	MW042794-1	Przondovirus	Przondovirus	same	0.721
MW042796-1	MW042794-1	Przondovirus	Przondovirus	same	0.991
MH172264-1	MW042794-1	Przondovirus	Przondovirus	same	0.746
OX335418-1	MW042794-1	Przondovirus	Przondovirus	same	0.73
OQ921102-1	MW042794-1	Przondovirus	Przondovirus	same	0.738
MN176574-1	MW042794-1	Przondovirus	Przondovirus	same	0.986
OP970826-1	MW042794-1	Przondovirus	Przondovirus	same	0.738
OR855706-1	MW042794-1	Przondovirus	Przondovirus	same	0.744
MT813141-1	MW042794-1	Przondovirus	Przondovirus	same	0.979
KX712071-1	MW042794-1	Przondovirus	Przondovirus	same	0.746
PP357464-1	MW042794-1	Przondovirus	Przondovirus	same	0.979
PP357455-1	MW042794-1	Przondovirus	Przondovirus	same	0.981
PP357454-1	MW042794-1	Przondovirus	Przondovirus	same	0.98
OX335392-1	MW042794-1	Przondovirus	Przondovirus	same	0.73
OR387547-1	MW042794-1	Przondovirus	Przondovirus	same	0.979
OQ921101-1	MW042794-1	Przondovirus	Przondovirus	same	0.715
KY389316-1	MW042794-1	Przondovirus	Przondovirus	same	0.721
OR287812-1	MW042794-1	Przondovirus	Przondovirus	same	0.977
MW042803-1	MW042794-1	Przondovirus	Przondovirus	same	0.997
OR645408-1	MW042794-1	Przondovirus	Przondovirus	same	0.73
PP357468-1	MW042794-1	Przondovirus	Przondovirus	same	0.99
OR387886-1	MW042794-1	Przondovirus	Przondovirus	same	0.985
MW042807-1	MW042794-1	Przondovirus	Przondovirus	same	0.973
HG994092-1	MW042794-1	Przondovirus	Przondovirus	same	0.961
OQ579030-1	MW042794-1	Przondovirus	Przondovirus	same	0.721
MW042811-1	MW042794-1	Przondovirus	Przondovirus	same	0.998
MH587638-1	MW042794-1	Przondovirus	Przondovirus	same	0.694
OR105945-1	MW042794-1	Przondovirus	Przondovirus	same	0.977
MN101218-1	MW042794-1	Przondovirus	Przondovirus	same	0.721
OR290821-1	MW042794-1	Przondovirus	Przondovirus	same	0.981
OP103919-1	MW042794-1	Przondovirus	Przondovirus	same	0.977
MW042804-1	MW042794-1	Przondovirus	Przondovirus	same	0.99
PP357466-1	MW042794-1	Przondovirus	Przondovirus	same	0.992
KU183006-1	MW042794-1	Przondovirus	Przondovirus	same	0.73
ON897768-1	MW042794-1	Przondovirus	Przondovirus	same	0.73
OM194190-1	MW042794-1	Przondovirus	Przondovirus	same	0.738
ON148529-1	MW042794-1	Przondovirus	Przondovirus	same	0.738
ON571554-1	MW042794-1	Przondovirus	Przondovirus	same	0.989
OP103920-1	MW042794-1	Przondovirus	Przondovirus	same	0.979
EU734173-1	MW042794-1	Przondovirus	Przondovirus	same	0.721
OP103918-1	MW042794-1	Przondovirus	Przondovirus	same	0.977
MN149903-1	MW042794-1	Przondovirus	Przondovirus	same	0.981
MT542697-1	MW042794-1	Przondovirus	Przondovirus	same	0.986
MN434093-1	MW042794-1	Przondovirus	Przondovirus	same	0.754
OM194188-1	MW042794-1	Przondovirus	Przondovirus	same	0.734
OP103923-1	MW042794-1	Przondovirus	Przondovirus	same	0.983
PP357469-1	MW042794-1	Przondovirus	Przondovirus	same	0.99
MN101227-1	MW042794-1	Przondovirus	Przondovirus	same	0.746
LC413195-1	MW042794-1	Przondovirus	Przondovirus	same	0.769
OM194189-1	MW042794-1	Przondovirus	Przondovirus	same	0.738
MW042800-1	MW042794-1	Przondovirus	Przondovirus	same	0.976
MW042810-1	MW042794-1	Przondovirus	Przondovirus	same	0.996
OX335438-1	MW042794-1	Przondovirus	Przondovirus	same	0.971
KX712070-1	MW042794-1	Przondovirus	Przondovirus	same	0.73
PP357472-1	MW042794-1	Przondovirus	Przondovirus	same	0.984
OX335390-1	MW042794-1	Przondovirus	Przondovirus	same	0.746
OR684907-1	MW042794-1	Przondovirus	Przondovirus	same	0.979
MW042797-1	MW042794-1	Przondovirus	Przondovirus	same	1
MN052874-1	MW042794-1	Przondovirus	Przondovirus	same	0.73
OR256027-2	MW042794-1	Przondovirus	Przondovirus	same	0.754
MW042809-1	MW042794-1	Przondovirus	Przondovirus	same	0.996
MH172261-1	MW042794-1	Przondovirus	Przondovirus	same	0.746
ON880501-1	MW042794-1	Przondovirus	Przondovirus	same	0.976
OP103922-1	MW042794-1	Przondovirus	Przondovirus	same	0.983
OX335401-1	MW042794-1	Przondovirus	Przondovirus	same	0.977
MW042806-1	MW042794-1	Przondovirus	Przondovirus	same	0.752
MW042805-1	MW042794-1	Przondovirus	Przondovirus	same	0.998
OX335360-1	MW042794-1	Przondovirus	Przondovirus	same	0.972
MZ398245-1	MW042794-1	Przondovirus	Przondovirus	same	0.754
MT425185-1	MW042794-1	Przondovirus	Przondovirus	same	0.746
PP357463-1	MW042794-1	Przondovirus	Przondovirus	same	0.98
MW042798-1	MW042794-1	Przondovirus	Przondovirus	same	0.991
PP357460-1	MW042794-1	Przondovirus	Przondovirus	same	0.984
PP357476-1	MW042794-1	Przondovirus	Przondovirus	same	0.992
MW042801-1	MW042794-1	Przondovirus	Przondovirus	same	0.997
PP542034-1	MW042794-1	Przondovirus	Przondovirus	same	0.975
NC_028977-1	MW042794-1	Przondovirus	Przondovirus	same	0.746
MH172262-1	MW042794-1	Przondovirus	Przondovirus	same	0.754
PP357467-1	MW042794-1	Przondovirus	Przondovirus	same	0.992
PP357481-1	MW042794-1	Przondovirus	Przondovirus	same	0.98
MW042795-1	MW042794-1	Przondovirus	Przondovirus	same	0.992
OX335414-1	MW042794-1	Przondovirus	Przondovirus	same	0.972
PP357471-1	MW042794-1	Przondovirus	Przondovirus	same	0.98
MN101216-1	MW042794-1	Przondovirus	Przondovirus	same	0.73
OP256047-1	MW042794-1	Przondovirus	Przondovirus	same	0.73
GQ413937-1	MW042794-1	Przondovirus	Przondovirus	same	0.746
OP045496-1	MW042794-1	Przondovirus	Przondovirus	same	0.982
MW042808-1	MW042794-1	Przondovirus	Przondovirus	same	0.982
PP357479-1	MW042794-1	Przondovirus	Przondovirus	same	0.985
OX335408-1	MW042794-1	Przondovirus	Przondovirus	same	0.978
OR296322-1	MW042794-1	Przondovirus	Przondovirus	same	0.746
OP970825-1	MW042794-1	Przondovirus	Przondovirus	same	0.746
OX335427-1	MW042794-1	Przondovirus	Przondovirus	same	0.972
PP357482-1	MW042794-1	Przondovirus	Przondovirus	same	0.98
MW042791-1	MW042794-1	Przondovirus	Przondovirus	same	0.996
PP357477-1	MW042794-1	Przondovirus	Przondovirus	same	0.974
MG835568-1	MW042794-1	Przondovirus	Przondovirus	same	0.971
MK380016-1	MW042794-1	Przondovirus	Przondovirus	same	0.754
OP103921-1	MW042794-1	Przondovirus	Przondovirus	same	0.982
MW042789-1	MW042794-1	Przondovirus	Przondovirus	same	0.99
PP734006-1	MW042794-1	Przondovirus	Przondovirus	same	0.978
OX335359-1	MW042794-1	Przondovirus	Przondovirus	same	0.983
PP357480-1	MW042794-1	Przondovirus	Przondovirus	same	0.981
PP357473-1	MW042794-1	Przondovirus	Przondovirus	same	0.978
PP357474-1	MW042794-1	Przondovirus	Przondovirus	same	0.978
PP476965-1	MW042794-1	Przondovirus	Przondovirus	same	0.754
OX335426-1	MW042794-1	Przondovirus	Przondovirus	same	0.971
PP357478-1	MW042794-1	Przondovirus	Przondovirus	same	0.984
OX335413-1	MW042794-1	Przondovirus	Przondovirus	same	0.971
MW042794-1	MW042794-1	Przondovirus	Przondovirus	same	1
OR645408-1	MW042795-1	Przondovirus	Przondovirus	same	0.721
PP357461-1	MW042795-1	Przondovirus	Przondovirus	same	0.98
OR855706-1	MW042795-1	Przondovirus	Przondovirus	same	0.744
KT367885-2	MW042795-1	Przondovirus	Przondovirus	same	0.981
KY652724-1	MW042795-1	Przondovirus	Przondovirus	same	0.752
OX335418-1	MW042795-1	Przondovirus	Przondovirus	same	0.73
OR256027-2	MW042795-1	Przondovirus	Przondovirus	same	0.746
OX335390-1	MW042795-1	Przondovirus	Przondovirus	same	0.746
MW042810-1	MW042795-1	Przondovirus	Przondovirus	same	0.994
OM194188-1	MW042795-1	Przondovirus	Przondovirus	same	0.734
EU734173-1	MW042795-1	Przondovirus	Przondovirus	same	0.721
OX335408-1	MW042795-1	Przondovirus	Przondovirus	same	0.98
MW042797-1	MW042795-1	Przondovirus	Przondovirus	same	0.992
HG994092-1	MW042795-1	Przondovirus	Przondovirus	same	0.965
OX335414-1	MW042795-1	Przondovirus	Przondovirus	same	0.974
OX335394-1	MW042795-1	Przondovirus	Przondovirus	same	0.986
MW042809-1	MW042795-1	Przondovirus	Przondovirus	same	0.994
PP357475-1	MW042795-1	Przondovirus	Przondovirus	same	0.991
GQ413937-1	MW042795-1	Przondovirus	Przondovirus	same	0.746
OP103922-1	MW042795-1	Przondovirus	Przondovirus	same	0.985
MK134560-1	MW042795-1	Przondovirus	Przondovirus	same	0.985
KX712071-1	MW042795-1	Przondovirus	Przondovirus	same	0.738
PP357467-1	MW042795-1	Przondovirus	Przondovirus	same	0.99
OX335359-1	MW042795-1	Przondovirus	Przondovirus	same	0.985
OX335426-1	MW042795-1	Przondovirus	Przondovirus	same	0.973
KX591654-1	MW042795-1	Przondovirus	Przondovirus	same	0.746
MW042794-1	MW042795-1	Przondovirus	Przondovirus	same	0.992
OP013026-1	MW042795-1	Przondovirus	Przondovirus	same	0.738
NC_028800-1	MW042795-1	Przondovirus	Przondovirus	same	0.746
OM194190-1	MW042795-1	Przondovirus	Przondovirus	same	0.738
MT813140-1	MW042795-1	Przondovirus	Przondovirus	same	0.963
OP103918-1	MW042795-1	Przondovirus	Przondovirus	same	0.979
PP105577-1	MW042795-1	Przondovirus	Przondovirus	same	0.746
OP103923-1	MW042795-1	Przondovirus	Przondovirus	same	0.985
PP357477-1	MW042795-1	Przondovirus	Przondovirus	same	0.973
MW042811-1	MW042795-1	Przondovirus	Przondovirus	same	0.994
OP103921-1	MW042795-1	Przondovirus	Przondovirus	same	0.984
PP357472-1	MW042795-1	Przondovirus	Przondovirus	same	0.982
OR296322-1	MW042795-1	Przondovirus	Przondovirus	same	0.746
NC_028977-1	MW042795-1	Przondovirus	Przondovirus	same	0.738
KY389316-1	MW042795-1	Przondovirus	Przondovirus	same	0.721
KR149291-1	MW042795-1	Przondovirus	Przondovirus	same	0.746
MW042789-1	MW042795-1	Przondovirus	Przondovirus	same	0.992
PP476965-1	MW042795-1	Przondovirus	Przondovirus	same	0.746
MN101218-1	MW042795-1	Przondovirus	Przondovirus	same	0.713
OR387886-1	MW042795-1	Przondovirus	Przondovirus	same	0.983
MW042795-1	MW042795-1	Przondovirus	Przondovirus	same	1
PP357454-1	MW042795-1	Przondovirus	Przondovirus	same	0.984
PP542034-1	MW042795-1	Przondovirus	Przondovirus	same	0.974
MW042798-1	MW042795-1	Przondovirus	Przondovirus	same	0.993
MW042812-1	MW042795-1	Przondovirus	Przondovirus	same	0.993
MN149903-1	MW042795-1	Przondovirus	Przondovirus	same	0.981
MH587638-1	MW042795-1	Przondovirus	Przondovirus	same	0.694
PP357464-1	MW042795-1	Przondovirus	Przondovirus	same	0.983
PP357453-1	MW042795-1	Przondovirus	Przondovirus	same	0.955
KY389315-1	MW042795-1	Przondovirus	Przondovirus	same	0.73
OR287812-1	MW042795-1	Przondovirus	Przondovirus	same	0.977
OX335443-1	MW042795-1	Przondovirus	Przondovirus	same	0.746
MW042791-1	MW042795-1	Przondovirus	Przondovirus	same	0.992
PP357478-1	MW042795-1	Przondovirus	Przondovirus	same	0.986
OP103919-1	MW042795-1	Przondovirus	Przondovirus	same	0.978
PP357481-1	MW042795-1	Przondovirus	Przondovirus	same	0.984
LC413195-1	MW042795-1	Przondovirus	Przondovirus	same	0.769
OX335413-1	MW042795-1	Przondovirus	Przondovirus	same	0.973
OX335401-1	MW042795-1	Przondovirus	Przondovirus	same	0.979
MZ424865-1	MW042795-1	Przondovirus	Przondovirus	same	0.71
MH172261-1	MW042795-1	Przondovirus	Przondovirus	same	0.746
PP357466-1	MW042795-1	Przondovirus	Przondovirus	same	0.99
MW042800-1	MW042795-1	Przondovirus	Przondovirus	same	0.976
OX335360-1	MW042795-1	Przondovirus	Przondovirus	same	0.976
OQ579031-1	MW042795-1	Przondovirus	Przondovirus	same	0.73
MN052874-1	MW042795-1	Przondovirus	Przondovirus	same	0.721
OX335427-1	MW042795-1	Przondovirus	Przondovirus	same	0.974
OP256047-1	MW042795-1	Przondovirus	Przondovirus	same	0.73
MW042793-1	MW042795-1	Przondovirus	Przondovirus	same	0.992
PP357479-1	MW042795-1	Przondovirus	Przondovirus	same	0.987
OQ579030-1	MW042795-1	Przondovirus	Przondovirus	same	0.713
PP357471-1	MW042795-1	Przondovirus	Przondovirus	same	0.984
ON571554-1	MW042795-1	Przondovirus	Przondovirus	same	0.993
OX335438-1	MW042795-1	Przondovirus	Przondovirus	same	0.975
MN176574-1	MW042795-1	Przondovirus	Przondovirus	same	0.988
PP357473-1	MW042795-1	Przondovirus	Przondovirus	same	0.98
OQ579029-1	MW042795-1	Przondovirus	Przondovirus	same	0.73
MW042790-1	MW042795-1	Przondovirus	Przondovirus	same	0.994
PP357460-1	MW042795-1	Przondovirus	Przondovirus	same	0.986
ON602755-1	MW042795-1	Przondovirus	Przondovirus	same	0.761
PP357480-1	MW042795-1	Przondovirus	Przondovirus	same	0.983
LN866626-1	MW042795-1	Przondovirus	Przondovirus	same	0.738
PP357455-1	MW042795-1	Przondovirus	Przondovirus	same	0.983
OP103917-1	MW042795-1	Przondovirus	Przondovirus	same	0.984
PP357482-1	MW042795-1	Przondovirus	Przondovirus	same	0.983
PP357465-1	MW042795-1	Przondovirus	Przondovirus	same	0.984
ON148528-1	MW042795-1	Przondovirus	Przondovirus	same	0.74
OP103920-1	MW042795-1	Przondovirus	Przondovirus	same	0.983
MH172264-1	MW042795-1	Przondovirus	Przondovirus	same	0.738
OP970826-1	MW042795-1	Przondovirus	Przondovirus	same	0.73
MG835568-1	MW042795-1	Przondovirus	Przondovirus	same	0.971
PP357468-1	MW042795-1	Przondovirus	Przondovirus	same	0.992
PP357476-1	MW042795-1	Przondovirus	Przondovirus	same	0.994
OX335392-1	MW042795-1	Przondovirus	Przondovirus	same	0.721
OR290821-1	MW042795-1	Przondovirus	Przondovirus	same	0.979
MT542697-1	MW042795-1	Przondovirus	Przondovirus	same	0.984
PP734006-1	MW042795-1	Przondovirus	Przondovirus	same	0.98
MN101227-1	MW042795-1	Przondovirus	Przondovirus	same	0.746
PP357469-1	MW042795-1	Przondovirus	Przondovirus	same	0.992
PP357474-1	MW042795-1	Przondovirus	Przondovirus	same	0.976
PP357456-1	MW042795-1	Przondovirus	Przondovirus	same	0.974
OR105945-1	MW042795-1	Przondovirus	Przondovirus	same	0.977
ON148529-1	MW042795-1	Przondovirus	Przondovirus	same	0.738
KX712070-1	MW042795-1	Przondovirus	Przondovirus	same	0.73
MH172263-1	MW042795-1	Przondovirus	Przondovirus	same	0.968
OR684907-1	MW042795-1	Przondovirus	Przondovirus	same	0.983
MW042801-1	MW042795-1	Przondovirus	Przondovirus	same	0.993
PP357459-1	MW042795-1	Przondovirus	Przondovirus	same	0.975
KY450753-1	MW042795-1	Przondovirus	Przondovirus	same	0.972
OQ921102-1	MW042795-1	Przondovirus	Przondovirus	same	0.738
OP970825-1	MW042795-1	Przondovirus	Przondovirus	same	0.738
MZ398245-1	MW042795-1	Przondovirus	Przondovirus	same	0.746
MW042803-1	MW042795-1	Przondovirus	Przondovirus	same	0.991
OX335398-1	MW042795-1	Przondovirus	Przondovirus	same	0.721
MT813141-1	MW042795-1	Przondovirus	Przondovirus	same	0.983
MN101216-1	MW042795-1	Przondovirus	Przondovirus	same	0.721
OP045496-1	MW042795-1	Przondovirus	Przondovirus	same	0.984
MK380016-1	MW042795-1	Przondovirus	Przondovirus	same	0.746
OX335440-1	MW042795-1	Przondovirus	Przondovirus	same	0.746
MT425185-1	MW042795-1	Przondovirus	Przondovirus	same	0.746
MW042796-1	MW042795-1	Przondovirus	Przondovirus	same	0.993
MH172262-1	MW042795-1	Przondovirus	Przondovirus	same	0.746
PP357457-1	MW042795-1	Przondovirus	Przondovirus	same	0.995
PP357462-1	MW042795-1	Przondovirus	Przondovirus	same	0.983
OR387547-1	MW042795-1	Przondovirus	Przondovirus	same	0.981
OX335433-1	MW042795-1	Przondovirus	Przondovirus	same	0.974
KY652723-1	MW042795-1	Przondovirus	Przondovirus	same	0.686
MW042792-1	MW042795-1	Przondovirus	Przondovirus	same	0.984
OR639934-1	MW042795-1	Przondovirus	Przondovirus	same	0.738
ON880501-1	MW042795-1	Przondovirus	Przondovirus	same	0.98
PP357470-1	MW042795-1	Przondovirus	Przondovirus	same	0.982
OX335409-1	MW042795-1	Przondovirus	Przondovirus	same	0.721
MW042799-1	MW042795-1	Przondovirus	Przondovirus	same	0.994
MW042806-1	MW042795-1	Przondovirus	Przondovirus	same	0.752
PP357463-1	MW042795-1	Przondovirus	Przondovirus	same	0.984
OX335376-1	MW042795-1	Przondovirus	Przondovirus	same	0.73
MF285615-1	MW042795-1	Przondovirus	Przondovirus	same	0.721
MZ571832-1	MW042795-1	Przondovirus	Przondovirus	same	0.73
OM194189-1	MW042795-1	Przondovirus	Przondovirus	same	0.738
MW042804-1	MW042795-1	Przondovirus	Przondovirus	same	0.992
MN434093-1	MW042795-1	Przondovirus	Przondovirus	same	0.746
ON897768-1	MW042795-1	Przondovirus	Przondovirus	same	0.721
MW042807-1	MW042795-1	Przondovirus	Przondovirus	same	0.975
KY652725-1	MW042795-1	Przondovirus	Przondovirus	same	0.679
OQ921101-1	MW042795-1	Przondovirus	Przondovirus	same	0.752
MW042805-1	MW042795-1	Przondovirus	Przondovirus	same	0.994
NC_013647-1	MW042795-1	Przondovirus	Przondovirus	same	0.746
KU183006-1	MW042795-1	Przondovirus	Przondovirus	same	0.73
OR256026-1	MW042795-1	Przondovirus	Przondovirus	same	0.988
MN585130-2	MW042795-1	Przondovirus	Przondovirus	same	0.981
MW042808-1	MW042795-1	Przondovirus	Przondovirus	same	0.984
NC_011043-1	MW042795-1	Przondovirus	Przondovirus	same	0.721
OX335409-1	MW042796-1	Przondovirus	Przondovirus	same	0.73
PP357457-1	MW042796-1	Przondovirus	Przondovirus	same	0.99
OM194189-1	MW042796-1	Przondovirus	Przondovirus	same	0.746
PP357471-1	MW042796-1	Przondovirus	Przondovirus	same	0.988
MN101218-1	MW042796-1	Przondovirus	Przondovirus	same	0.721
HG994092-1	MW042796-1	Przondovirus	Przondovirus	same	0.976
KU183006-1	MW042796-1	Przondovirus	Przondovirus	same	0.738
MT425185-1	MW042796-1	Przondovirus	Przondovirus	same	0.754
PP542034-1	MW042796-1	Przondovirus	Przondovirus	same	0.98
PP357462-1	MW042796-1	Przondovirus	Przondovirus	same	0.986
PP357472-1	MW042796-1	Przondovirus	Przondovirus	same	0.989
MZ424865-1	MW042796-1	Przondovirus	Przondovirus	same	0.718
ON880501-1	MW042796-1	Przondovirus	Przondovirus	same	0.984
MW042798-1	MW042796-1	Przondovirus	Przondovirus	same	1
MH172263-1	MW042796-1	Przondovirus	Przondovirus	same	0.97
OQ579030-1	MW042796-1	Przondovirus	Przondovirus	same	0.721
MW042809-1	MW042796-1	Przondovirus	Przondovirus	same	0.991
MW042811-1	MW042796-1	Przondovirus	Przondovirus	same	0.993
LC413195-1	MW042796-1	Przondovirus	Przondovirus	same	0.778
MZ571832-1	MW042796-1	Przondovirus	Przondovirus	same	0.738
MW042803-1	MW042796-1	Przondovirus	Przondovirus	same	0.99
EU734173-1	MW042796-1	Przondovirus	Przondovirus	same	0.73
MW042801-1	MW042796-1	Przondovirus	Przondovirus	same	0.992
OR387547-1	MW042796-1	Przondovirus	Przondovirus	same	0.986
PP357465-1	MW042796-1	Przondovirus	Przondovirus	same	0.988
NC_013647-1	MW042796-1	Przondovirus	Przondovirus	same	0.754
PP357466-1	MW042796-1	Przondovirus	Przondovirus	same	0.99
OQ579031-1	MW042796-1	Przondovirus	Przondovirus	same	0.738
OM194190-1	MW042796-1	Przondovirus	Przondovirus	same	0.746
OX335438-1	MW042796-1	Przondovirus	Przondovirus	same	0.978
OX335418-1	MW042796-1	Przondovirus	Przondovirus	same	0.738
OX335359-1	MW042796-1	Przondovirus	Przondovirus	same	0.983
MN585130-2	MW042796-1	Przondovirus	Przondovirus	same	0.987
ON148528-1	MW042796-1	Przondovirus	Przondovirus	same	0.748
PP357477-1	MW042796-1	Przondovirus	Przondovirus	same	0.976
MN052874-1	MW042796-1	Przondovirus	Przondovirus	same	0.73
PP357479-1	MW042796-1	Przondovirus	Przondovirus	same	0.994
PP357476-1	MW042796-1	Przondovirus	Przondovirus	same	0.994
OR645408-1	MW042796-1	Przondovirus	Przondovirus	same	0.73
OP103920-1	MW042796-1	Przondovirus	Przondovirus	same	0.986
NC_028977-1	MW042796-1	Przondovirus	Przondovirus	same	0.746
OR855706-1	MW042796-1	Przondovirus	Przondovirus	same	0.752
MH587638-1	MW042796-1	Przondovirus	Przondovirus	same	0.702
OX335413-1	MW042796-1	Przondovirus	Przondovirus	same	0.978
OM194188-1	MW042796-1	Przondovirus	Przondovirus	same	0.742
KY652724-1	MW042796-1	Przondovirus	Przondovirus	same	0.761
MK380016-1	MW042796-1	Przondovirus	Przondovirus	same	0.754
KR149291-1	MW042796-1	Przondovirus	Przondovirus	same	0.754
MH172261-1	MW042796-1	Przondovirus	Przondovirus	same	0.754
PP476965-1	MW042796-1	Przondovirus	Przondovirus	same	0.754
PP357467-1	MW042796-1	Przondovirus	Przondovirus	same	0.99
PP357480-1	MW042796-1	Przondovirus	Przondovirus	same	0.986
PP357481-1	MW042796-1	Przondovirus	Przondovirus	same	0.987
MN101216-1	MW042796-1	Przondovirus	Przondovirus	same	0.73
KX712071-1	MW042796-1	Przondovirus	Przondovirus	same	0.746
KY389315-1	MW042796-1	Przondovirus	Przondovirus	same	0.738
KY389316-1	MW042796-1	Przondovirus	Przondovirus	same	0.73
PP357473-1	MW042796-1	Przondovirus	Przondovirus	same	0.986
OP103922-1	MW042796-1	Przondovirus	Przondovirus	same	0.99
MW042812-1	MW042796-1	Przondovirus	Przondovirus	same	0.992
LN866626-1	MW042796-1	Przondovirus	Przondovirus	same	0.746
OR105945-1	MW042796-1	Przondovirus	Przondovirus	same	0.982
MW042810-1	MW042796-1	Przondovirus	Przondovirus	same	0.991
KY652723-1	MW042796-1	Przondovirus	Przondovirus	same	0.693
OP013026-1	MW042796-1	Przondovirus	Przondovirus	same	0.746
OX335398-1	MW042796-1	Przondovirus	Przondovirus	same	0.73
MH172262-1	MW042796-1	Przondovirus	Przondovirus	same	0.754
OQ921101-1	MW042796-1	Przondovirus	Przondovirus	same	0.761
MW042800-1	MW042796-1	Przondovirus	Przondovirus	same	0.981
PP357478-1	MW042796-1	Przondovirus	Przondovirus	same	0.993
PP105577-1	MW042796-1	Przondovirus	Przondovirus	same	0.754
OX335440-1	MW042796-1	Przondovirus	Przondovirus	same	0.754
MF285615-1	MW042796-1	Przondovirus	Przondovirus	same	0.73
OP103917-1	MW042796-1	Przondovirus	Przondovirus	same	0.989
MW042797-1	MW042796-1	Przondovirus	Przondovirus	same	0.991
PP357468-1	MW042796-1	Przondovirus	Przondovirus	same	0.992
MW042796-1	MW042796-1	Przondovirus	Przondovirus	same	1
MG835568-1	MW042796-1	Przondovirus	Przondovirus	same	0.978
MT813141-1	MW042796-1	Przondovirus	Przondovirus	same	0.987
MN176574-1	MW042796-1	Przondovirus	Przondovirus	same	0.988
OX335443-1	MW042796-1	Przondovirus	Przondovirus	same	0.754
PP734006-1	MW042796-1	Przondovirus	Przondovirus	same	0.984
OP970826-1	MW042796-1	Przondovirus	Przondovirus	same	0.738
ON897768-1	MW042796-1	Przondovirus	Przondovirus	same	0.73
OX335392-1	MW042796-1	Przondovirus	Przondovirus	same	0.73
OX335433-1	MW042796-1	Przondovirus	Przondovirus	same	0.979
PP357482-1	MW042796-1	Przondovirus	Przondovirus	same	0.986
OX335426-1	MW042796-1	Przondovirus	Przondovirus	same	0.981
MT542697-1	MW042796-1	Przondovirus	Przondovirus	same	0.989
OX335376-1	MW042796-1	Przondovirus	Przondovirus	same	0.738
OP103921-1	MW042796-1	Przondovirus	Przondovirus	same	0.989
ON602755-1	MW042796-1	Przondovirus	Przondovirus	same	0.769
KX712070-1	MW042796-1	Przondovirus	Przondovirus	same	0.738
MH172264-1	MW042796-1	Przondovirus	Przondovirus	same	0.746
OP103918-1	MW042796-1	Przondovirus	Przondovirus	same	0.984
OR684907-1	MW042796-1	Przondovirus	Przondovirus	same	0.987
PP357469-1	MW042796-1	Przondovirus	Przondovirus	same	0.992
PP357474-1	MW042796-1	Przondovirus	Przondovirus	same	0.982
PP357475-1	MW042796-1	Przondovirus	Przondovirus	same	0.991
OX335401-1	MW042796-1	Przondovirus	Przondovirus	same	0.977
MW042794-1	MW042796-1	Przondovirus	Przondovirus	same	0.991
MN101227-1	MW042796-1	Przondovirus	Przondovirus	same	0.754
OR387886-1	MW042796-1	Przondovirus	Przondovirus	same	0.99
KT367885-2	MW042796-1	Przondovirus	Przondovirus	same	0.987
OX335414-1	MW042796-1	Przondovirus	Przondovirus	same	0.979
OX335427-1	MW042796-1	Przondovirus	Przondovirus	same	0.979
PP357460-1	MW042796-1	Przondovirus	Przondovirus	same	0.993
MN149903-1	MW042796-1	Przondovirus	Przondovirus	same	0.987
OR256027-2	MW042796-1	Przondovirus	Przondovirus	same	0.754
MT813140-1	MW042796-1	Przondovirus	Przondovirus	same	0.969
KX591654-1	MW042796-1	Przondovirus	Przondovirus	same	0.754
OX335394-1	MW042796-1	Przondovirus	Przondovirus	same	0.984
MW042807-1	MW042796-1	Przondovirus	Przondovirus	same	0.982
MW042805-1	MW042796-1	Przondovirus	Przondovirus	same	0.993
MW042808-1	MW042796-1	Przondovirus	Przondovirus	same	0.987
OP103919-1	MW042796-1	Przondovirus	Przondovirus	same	0.983
OP970825-1	MW042796-1	Przondovirus	Przondovirus	same	0.746
MW042792-1	MW042796-1	Przondovirus	Przondovirus	same	0.989
MW042793-1	MW042796-1	Przondovirus	Przondovirus	same	0.991
MZ398245-1	MW042796-1	Przondovirus	Przondovirus	same	0.754
MW042791-1	MW042796-1	Przondovirus	Przondovirus	same	0.991
MW042795-1	MW042796-1	Przondovirus	Przondovirus	same	0.993
MN434093-1	MW042796-1	Przondovirus	Przondovirus	same	0.754
MW042804-1	MW042796-1	Przondovirus	Przondovirus	same	0.992
OP103923-1	MW042796-1	Przondovirus	Przondovirus	same	0.99
OR256026-1	MW042796-1	Przondovirus	Przondovirus	same	0.99
MW042806-1	MW042796-1	Przondovirus	Przondovirus	same	0.761
OQ579029-1	MW042796-1	Przondovirus	Przondovirus	same	0.738
OX335390-1	MW042796-1	Przondovirus	Przondovirus	same	0.754
NC_028800-1	MW042796-1	Przondovirus	Przondovirus	same	0.754
PP357470-1	MW042796-1	Przondovirus	Przondovirus	same	0.986
OP045496-1	MW042796-1	Przondovirus	Przondovirus	same	0.989
PP357459-1	MW042796-1	Przondovirus	Przondovirus	same	0.981
OQ921102-1	MW042796-1	Przondovirus	Przondovirus	same	0.746
OX335360-1	MW042796-1	Przondovirus	Przondovirus	same	0.979
ON148529-1	MW042796-1	Przondovirus	Przondovirus	same	0.746
GQ413937-1	MW042796-1	Przondovirus	Przondovirus	same	0.754
MK134560-1	MW042796-1	Przondovirus	Przondovirus	same	0.99
OP256047-1	MW042796-1	Przondovirus	Przondovirus	same	0.738
OR290821-1	MW042796-1	Przondovirus	Przondovirus	same	0.986
OX335408-1	MW042796-1	Przondovirus	Przondovirus	same	0.978
MW042789-1	MW042796-1	Przondovirus	Przondovirus	same	0.999
PP357453-1	MW042796-1	Przondovirus	Przondovirus	same	0.961
OR639934-1	MW042796-1	Przondovirus	Przondovirus	same	0.746
OR287812-1	MW042796-1	Przondovirus	Przondovirus	same	0.983
NC_011043-1	MW042796-1	Przondovirus	Przondovirus	same	0.73
OR296322-1	MW042796-1	Przondovirus	Przondovirus	same	0.754
PP357463-1	MW042796-1	Przondovirus	Przondovirus	same	0.987
PP357461-1	MW042796-1	Przondovirus	Przondovirus	same	0.985
KY450753-1	MW042796-1	Przondovirus	Przondovirus	same	0.978
PP357455-1	MW042796-1	Przondovirus	Przondovirus	same	0.99
MW042799-1	MW042796-1	Przondovirus	Przondovirus	same	0.993
ON571554-1	MW042796-1	Przondovirus	Przondovirus	same	0.994
PP357456-1	MW042796-1	Przondovirus	Przondovirus	same	0.981
MW042790-1	MW042796-1	Przondovirus	Przondovirus	same	0.993
KY652725-1	MW042796-1	Przondovirus	Przondovirus	same	0.686
PP357454-1	MW042796-1	Przondovirus	Przondovirus	same	0.987
PP357464-1	MW042796-1	Przondovirus	Przondovirus	same	0.987
PP357465-1	MW042797-1	Przondovirus	Przondovirus	same	0.98
OX335409-1	MW042797-1	Przondovirus	Przondovirus	same	0.73
OP103923-1	MW042797-1	Przondovirus	Przondovirus	same	0.983
PP357481-1	MW042797-1	Przondovirus	Przondovirus	same	0.98
OX335438-1	MW042797-1	Przondovirus	Przondovirus	same	0.971
PP734006-1	MW042797-1	Przondovirus	Przondovirus	same	0.978
MW042812-1	MW042797-1	Przondovirus	Przondovirus	same	0.997
PP357478-1	MW042797-1	Przondovirus	Przondovirus	same	0.984
MH172261-1	MW042797-1	Przondovirus	Przondovirus	same	0.746
PP105577-1	MW042797-1	Przondovirus	Przondovirus	same	0.754
OP103921-1	MW042797-1	Przondovirus	Przondovirus	same	0.982
PP357469-1	MW042797-1	Przondovirus	Przondovirus	same	0.99
OP103920-1	MW042797-1	Przondovirus	Przondovirus	same	0.979
OP103919-1	MW042797-1	Przondovirus	Przondovirus	same	0.977
PP357467-1	MW042797-1	Przondovirus	Przondovirus	same	0.992
OX335398-1	MW042797-1	Przondovirus	Przondovirus	same	0.721
KT367885-2	MW042797-1	Przondovirus	Przondovirus	same	0.982
OX335433-1	MW042797-1	Przondovirus	Przondovirus	same	0.972
OX335401-1	MW042797-1	Przondovirus	Przondovirus	same	0.977
PP357463-1	MW042797-1	Przondovirus	Przondovirus	same	0.98
MW042795-1	MW042797-1	Przondovirus	Przondovirus	same	0.992
OR855706-1	MW042797-1	Przondovirus	Przondovirus	same	0.744
KY652724-1	MW042797-1	Przondovirus	Przondovirus	same	0.688
MZ424865-1	MW042797-1	Przondovirus	Przondovirus	same	0.71
OP013026-1	MW042797-1	Przondovirus	Przondovirus	same	0.738
KY652725-1	MW042797-1	Przondovirus	Przondovirus	same	0.679
OX335394-1	MW042797-1	Przondovirus	Przondovirus	same	0.984
OP256047-1	MW042797-1	Przondovirus	Przondovirus	same	0.73
NC_028977-1	MW042797-1	Przondovirus	Przondovirus	same	0.746
OQ921101-1	MW042797-1	Przondovirus	Przondovirus	same	0.715
OX335413-1	MW042797-1	Przondovirus	Przondovirus	same	0.971
PP357480-1	MW042797-1	Przondovirus	Przondovirus	same	0.981
PP357471-1	MW042797-1	Przondovirus	Przondovirus	same	0.98
KX591654-1	MW042797-1	Przondovirus	Przondovirus	same	0.746
PP357473-1	MW042797-1	Przondovirus	Przondovirus	same	0.978
MW042792-1	MW042797-1	Przondovirus	Przondovirus	same	0.986
PP357476-1	MW042797-1	Przondovirus	Przondovirus	same	0.992
PP357470-1	MW042797-1	Przondovirus	Przondovirus	same	0.978
MT813141-1	MW042797-1	Przondovirus	Przondovirus	same	0.979
MZ571832-1	MW042797-1	Przondovirus	Przondovirus	same	0.738
PP357472-1	MW042797-1	Przondovirus	Przondovirus	same	0.984
MT425185-1	MW042797-1	Przondovirus	Przondovirus	same	0.746
LN866626-1	MW042797-1	Przondovirus	Przondovirus	same	0.746
OP103922-1	MW042797-1	Przondovirus	Przondovirus	same	0.983
MW042790-1	MW042797-1	Przondovirus	Przondovirus	same	0.998
MW042791-1	MW042797-1	Przondovirus	Przondovirus	same	0.996
OX335390-1	MW042797-1	Przondovirus	Przondovirus	same	0.746
OQ921102-1	MW042797-1	Przondovirus	Przondovirus	same	0.738
OR290821-1	MW042797-1	Przondovirus	Przondovirus	same	0.981
MW042805-1	MW042797-1	Przondovirus	Przondovirus	same	0.998
OX335427-1	MW042797-1	Przondovirus	Przondovirus	same	0.972
PP357482-1	MW042797-1	Przondovirus	Przondovirus	same	0.98
PP357464-1	MW042797-1	Przondovirus	Przondovirus	same	0.979
MW042801-1	MW042797-1	Przondovirus	Przondovirus	same	0.997
OX335440-1	MW042797-1	Przondovirus	Przondovirus	same	0.754
OX335414-1	MW042797-1	Przondovirus	Przondovirus	same	0.972
OP970826-1	MW042797-1	Przondovirus	Przondovirus	same	0.738
PP357466-1	MW042797-1	Przondovirus	Przondovirus	same	0.992
MN101218-1	MW042797-1	Przondovirus	Przondovirus	same	0.721
MW042796-1	MW042797-1	Przondovirus	Przondovirus	same	0.991
OX335408-1	MW042797-1	Przondovirus	Przondovirus	same	0.978
OX335392-1	MW042797-1	Przondovirus	Przondovirus	same	0.73
OM194190-1	MW042797-1	Przondovirus	Przondovirus	same	0.738
MN101227-1	MW042797-1	Przondovirus	Przondovirus	same	0.746
MW042793-1	MW042797-1	Przondovirus	Przondovirus	same	1
KY450753-1	MW042797-1	Przondovirus	Przondovirus	same	0.972
MH172264-1	MW042797-1	Przondovirus	Przondovirus	same	0.746
OX335359-1	MW042797-1	Przondovirus	Przondovirus	same	0.983
PP476965-1	MW042797-1	Przondovirus	Przondovirus	same	0.754
OR287812-1	MW042797-1	Przondovirus	Przondovirus	same	0.977
OP103918-1	MW042797-1	Przondovirus	Przondovirus	same	0.977
KR149291-1	MW042797-1	Przondovirus	Przondovirus	same	0.746
PP357468-1	MW042797-1	Przondovirus	Przondovirus	same	0.99
GQ413937-1	MW042797-1	Przondovirus	Przondovirus	same	0.746
MW042811-1	MW042797-1	Przondovirus	Przondovirus	same	0.998
MK380016-1	MW042797-1	Przondovirus	Przondovirus	same	0.754
MW042808-1	MW042797-1	Przondovirus	Przondovirus	same	0.982
KX712070-1	MW042797-1	Przondovirus	Przondovirus	same	0.73
OR387547-1	MW042797-1	Przondovirus	Przondovirus	same	0.979
MH172262-1	MW042797-1	Przondovirus	Przondovirus	same	0.754
PP357477-1	MW042797-1	Przondovirus	Przondovirus	same	0.974
OM194188-1	MW042797-1	Przondovirus	Przondovirus	same	0.734
PP357455-1	MW042797-1	Przondovirus	Przondovirus	same	0.981
PP357454-1	MW042797-1	Przondovirus	Przondovirus	same	0.98
OR296322-1	MW042797-1	Przondovirus	Przondovirus	same	0.746
OM194189-1	MW042797-1	Przondovirus	Przondovirus	same	0.738
PP357479-1	MW042797-1	Przondovirus	Przondovirus	same	0.985
OX335443-1	MW042797-1	Przondovirus	Przondovirus	same	0.754
PP357461-1	MW042797-1	Przondovirus	Przondovirus	same	0.977
OP045496-1	MW042797-1	Przondovirus	Przondovirus	same	0.982
MW042810-1	MW042797-1	Przondovirus	Przondovirus	same	0.996
MW042800-1	MW042797-1	Przondovirus	Przondovirus	same	0.976
MN176574-1	MW042797-1	Przondovirus	Przondovirus	same	0.986
OQ579030-1	MW042797-1	Przondovirus	Przondovirus	same	0.721
NC_011043-1	MW042797-1	Przondovirus	Przondovirus	same	0.721
ON148529-1	MW042797-1	Przondovirus	Przondovirus	same	0.738
OQ579031-1	MW042797-1	Przondovirus	Przondovirus	same	0.738
PP542034-1	MW042797-1	Przondovirus	Przondovirus	same	0.975
OR639934-1	MW042797-1	Przondovirus	Przondovirus	same	0.738
NC_013647-1	MW042797-1	Przondovirus	Przondovirus	same	0.746
PP357475-1	MW042797-1	Przondovirus	Przondovirus	same	0.993
LC413195-1	MW042797-1	Przondovirus	Przondovirus	same	0.769
MF285615-1	MW042797-1	Przondovirus	Przondovirus	same	0.73
OQ579029-1	MW042797-1	Przondovirus	Przondovirus	same	0.73
MW042809-1	MW042797-1	Przondovirus	Przondovirus	same	0.996
OP970825-1	MW042797-1	Przondovirus	Przondovirus	same	0.746
MW042807-1	MW042797-1	Przondovirus	Przondovirus	same	0.973
OR105945-1	MW042797-1	Przondovirus	Przondovirus	same	0.977
OR387886-1	MW042797-1	Przondovirus	Przondovirus	same	0.985
ON148528-1	MW042797-1	Przondovirus	Przondovirus	same	0.74
KX712071-1	MW042797-1	Przondovirus	Przondovirus	same	0.746
OX335418-1	MW042797-1	Przondovirus	Przondovirus	same	0.73
HG994092-1	MW042797-1	Przondovirus	Przondovirus	same	0.961
MT542697-1	MW042797-1	Przondovirus	Przondovirus	same	0.986
MW042798-1	MW042797-1	Przondovirus	Przondovirus	same	0.991
MK134560-1	MW042797-1	Przondovirus	Przondovirus	same	0.983
MW042794-1	MW042797-1	Przondovirus	Przondovirus	same	1
OP103917-1	MW042797-1	Przondovirus	Przondovirus	same	0.982
PP357462-1	MW042797-1	Przondovirus	Przondovirus	same	0.979
OX335376-1	MW042797-1	Przondovirus	Przondovirus	same	0.73
MZ398245-1	MW042797-1	Przondovirus	Przondovirus	same	0.754
MW042806-1	MW042797-1	Przondovirus	Przondovirus	same	0.752
MN434093-1	MW042797-1	Przondovirus	Przondovirus	same	0.754
PP357474-1	MW042797-1	Przondovirus	Przondovirus	same	0.978
OR684907-1	MW042797-1	Przondovirus	Przondovirus	same	0.979
KY389316-1	MW042797-1	Przondovirus	Przondovirus	same	0.721
MN101216-1	MW042797-1	Przondovirus	Przondovirus	same	0.73
MT813140-1	MW042797-1	Przondovirus	Przondovirus	same	0.963
PP357457-1	MW042797-1	Przondovirus	Przondovirus	same	0.989
KU183006-1	MW042797-1	Przondovirus	Przondovirus	same	0.73
ON571554-1	MW042797-1	Przondovirus	Przondovirus	same	0.989
OX335360-1	MW042797-1	Przondovirus	Przondovirus	same	0.972
PP357453-1	MW042797-1	Przondovirus	Przondovirus	same	0.954
PP357460-1	MW042797-1	Przondovirus	Przondovirus	same	0.984
OR256027-2	MW042797-1	Przondovirus	Przondovirus	same	0.754
OR645408-1	MW042797-1	Przondovirus	Przondovirus	same	0.73
MW042799-1	MW042797-1	Przondovirus	Przondovirus	same	0.998
MW042789-1	MW042797-1	Przondovirus	Przondovirus	same	0.99
MN149903-1	MW042797-1	Przondovirus	Przondovirus	same	0.981
PP357456-1	MW042797-1	Przondovirus	Przondovirus	same	0.974
MH172263-1	MW042797-1	Przondovirus	Przondovirus	same	0.964
NC_028800-1	MW042797-1	Przondovirus	Przondovirus	same	0.746
EU734173-1	MW042797-1	Przondovirus	Przondovirus	same	0.721
ON897768-1	MW042797-1	Przondovirus	Przondovirus	same	0.73
MG835568-1	MW042797-1	Przondovirus	Przondovirus	same	0.971
MH587638-1	MW042797-1	Przondovirus	Przondovirus	same	0.694
PP357459-1	MW042797-1	Przondovirus	Przondovirus	same	0.975
KY652723-1	MW042797-1	Przondovirus	Przondovirus	same	0.686
OR256026-1	MW042797-1	Przondovirus	Przondovirus	same	0.989
MN052874-1	MW042797-1	Przondovirus	Przondovirus	same	0.73
ON880501-1	MW042797-1	Przondovirus	Przondovirus	same	0.976
MW042803-1	MW042797-1	Przondovirus	Przondovirus	same	0.997
KY389315-1	MW042797-1	Przondovirus	Przondovirus	same	0.73
MN585130-2	MW042797-1	Przondovirus	Przondovirus	same	0.982
ON602755-1	MW042797-1	Przondovirus	Przondovirus	same	0.761
MW042797-1	MW042797-1	Przondovirus	Przondovirus	same	1
MW042804-1	MW042797-1	Przondovirus	Przondovirus	same	0.99
OX335426-1	MW042797-1	Przondovirus	Przondovirus	same	0.971
MZ398245-1	MW042798-1	Przondovirus	Przondovirus	same	0.754
OX335359-1	MW042798-1	Przondovirus	Przondovirus	same	0.983
MN101227-1	MW042798-1	Przondovirus	Przondovirus	same	0.754
MW042797-1	MW042798-1	Przondovirus	Przondovirus	same	0.991
MW042793-1	MW042798-1	Przondovirus	Przondovirus	same	0.991
MN101216-1	MW042798-1	Przondovirus	Przondovirus	same	0.73
PP357465-1	MW042798-1	Przondovirus	Przondovirus	same	0.988
OQ921102-1	MW042798-1	Przondovirus	Przondovirus	same	0.746
MW042801-1	MW042798-1	Przondovirus	Przondovirus	same	0.992
MW042800-1	MW042798-1	Przondovirus	Przondovirus	same	0.981
MF285615-1	MW042798-1	Przondovirus	Przondovirus	same	0.73
PP357478-1	MW042798-1	Przondovirus	Przondovirus	same	0.993
ON571554-1	MW042798-1	Przondovirus	Przondovirus	same	0.994
OR639934-1	MW042798-1	Przondovirus	Przondovirus	same	0.746
PP357476-1	MW042798-1	Przondovirus	Przondovirus	same	0.994
MW042798-1	MW042798-1	Przondovirus	Przondovirus	same	1
MW042809-1	MW042798-1	Przondovirus	Przondovirus	same	0.991
OP103923-1	MW042798-1	Przondovirus	Przondovirus	same	0.99
PP357453-1	MW042798-1	Przondovirus	Przondovirus	same	0.961
MG835568-1	MW042798-1	Przondovirus	Przondovirus	same	0.978
MN101218-1	MW042798-1	Przondovirus	Przondovirus	same	0.721
PP357461-1	MW042798-1	Przondovirus	Przondovirus	same	0.985
KX591654-1	MW042798-1	Przondovirus	Przondovirus	same	0.754
OP256047-1	MW042798-1	Przondovirus	Przondovirus	same	0.738
MW042803-1	MW042798-1	Przondovirus	Przondovirus	same	0.99
ON148528-1	MW042798-1	Przondovirus	Przondovirus	same	0.748
MW042794-1	MW042798-1	Przondovirus	Przondovirus	same	0.991
PP357462-1	MW042798-1	Przondovirus	Przondovirus	same	0.986
MN434093-1	MW042798-1	Przondovirus	Przondovirus	same	0.754
PP357482-1	MW042798-1	Przondovirus	Przondovirus	same	0.986
MW042796-1	MW042798-1	Przondovirus	Przondovirus	same	1
PP357457-1	MW042798-1	Przondovirus	Przondovirus	same	0.99
MW042808-1	MW042798-1	Przondovirus	Przondovirus	same	0.987
PP357480-1	MW042798-1	Przondovirus	Przondovirus	same	0.986
OX335401-1	MW042798-1	Przondovirus	Przondovirus	same	0.977
PP542034-1	MW042798-1	Przondovirus	Przondovirus	same	0.98
PP357460-1	MW042798-1	Przondovirus	Przondovirus	same	0.993
OR684907-1	MW042798-1	Przondovirus	Przondovirus	same	0.987
MW042805-1	MW042798-1	Przondovirus	Przondovirus	same	0.993
PP357469-1	MW042798-1	Przondovirus	Przondovirus	same	0.992
MW042792-1	MW042798-1	Przondovirus	Przondovirus	same	0.989
OP970826-1	MW042798-1	Przondovirus	Przondovirus	same	0.738
PP357467-1	MW042798-1	Przondovirus	Przondovirus	same	0.99
LC413195-1	MW042798-1	Przondovirus	Przondovirus	same	0.778
OX335390-1	MW042798-1	Przondovirus	Przondovirus	same	0.754
PP357456-1	MW042798-1	Przondovirus	Przondovirus	same	0.981
OR105945-1	MW042798-1	Przondovirus	Przondovirus	same	0.982
MW042790-1	MW042798-1	Przondovirus	Przondovirus	same	0.993
OR256027-2	MW042798-1	Przondovirus	Przondovirus	same	0.754
PP357470-1	MW042798-1	Przondovirus	Przondovirus	same	0.986
KX712071-1	MW042798-1	Przondovirus	Przondovirus	same	0.746
PP476965-1	MW042798-1	Przondovirus	Przondovirus	same	0.754
MW042791-1	MW042798-1	Przondovirus	Przondovirus	same	0.991
MH172264-1	MW042798-1	Przondovirus	Przondovirus	same	0.746
OQ921101-1	MW042798-1	Przondovirus	Przondovirus	same	0.761
KY652725-1	MW042798-1	Przondovirus	Przondovirus	same	0.686
OX335418-1	MW042798-1	Przondovirus	Przondovirus	same	0.738
OX335433-1	MW042798-1	Przondovirus	Przondovirus	same	0.979
MT542697-1	MW042798-1	Przondovirus	Przondovirus	same	0.989
OX335413-1	MW042798-1	Przondovirus	Przondovirus	same	0.978
OR855706-1	MW042798-1	Przondovirus	Przondovirus	same	0.752
PP357455-1	MW042798-1	Przondovirus	Przondovirus	same	0.99
OR287812-1	MW042798-1	Przondovirus	Przondovirus	same	0.983
NC_028800-1	MW042798-1	Przondovirus	Przondovirus	same	0.754
LN866626-1	MW042798-1	Przondovirus	Przondovirus	same	0.746
PP357481-1	MW042798-1	Przondovirus	Przondovirus	same	0.987
PP357472-1	MW042798-1	Przondovirus	Przondovirus	same	0.989
KR149291-1	MW042798-1	Przondovirus	Przondovirus	same	0.754
OX335440-1	MW042798-1	Przondovirus	Przondovirus	same	0.754
OP103922-1	MW042798-1	Przondovirus	Przondovirus	same	0.99
KY652723-1	MW042798-1	Przondovirus	Przondovirus	same	0.693
OX335392-1	MW042798-1	Przondovirus	Przondovirus	same	0.73
MN176574-1	MW042798-1	Przondovirus	Przondovirus	same	0.988
OX335376-1	MW042798-1	Przondovirus	Przondovirus	same	0.738
ON148529-1	MW042798-1	Przondovirus	Przondovirus	same	0.746
PP357479-1	MW042798-1	Przondovirus	Przondovirus	same	0.994
MW042810-1	MW042798-1	Przondovirus	Przondovirus	same	0.991
ON602755-1	MW042798-1	Przondovirus	Przondovirus	same	0.769
OR256026-1	MW042798-1	Przondovirus	Przondovirus	same	0.99
MN052874-1	MW042798-1	Przondovirus	Przondovirus	same	0.73
PP357474-1	MW042798-1	Przondovirus	Przondovirus	same	0.982
GQ413937-1	MW042798-1	Przondovirus	Przondovirus	same	0.754
PP357459-1	MW042798-1	Przondovirus	Przondovirus	same	0.981
ON897768-1	MW042798-1	Przondovirus	Przondovirus	same	0.73
PP357475-1	MW042798-1	Przondovirus	Przondovirus	same	0.991
MW042811-1	MW042798-1	Przondovirus	Przondovirus	same	0.993
MW042789-1	MW042798-1	Przondovirus	Przondovirus	same	0.999
PP357477-1	MW042798-1	Przondovirus	Przondovirus	same	0.976
OR387886-1	MW042798-1	Przondovirus	Przondovirus	same	0.99
KU183006-1	MW042798-1	Przondovirus	Przondovirus	same	0.738
PP105577-1	MW042798-1	Przondovirus	Przondovirus	same	0.754
PP357463-1	MW042798-1	Przondovirus	Przondovirus	same	0.987
OP103917-1	MW042798-1	Przondovirus	Przondovirus	same	0.989
OR387547-1	MW042798-1	Przondovirus	Przondovirus	same	0.986
OM194189-1	MW042798-1	Przondovirus	Przondovirus	same	0.746
KY389316-1	MW042798-1	Przondovirus	Przondovirus	same	0.73
OX335426-1	MW042798-1	Przondovirus	Przondovirus	same	0.981
PP734006-1	MW042798-1	Przondovirus	Przondovirus	same	0.984
PP357454-1	MW042798-1	Przondovirus	Przondovirus	same	0.987
KX712070-1	MW042798-1	Przondovirus	Przondovirus	same	0.738
MH172263-1	MW042798-1	Przondovirus	Przondovirus	same	0.97
MW042799-1	MW042798-1	Przondovirus	Przondovirus	same	0.993
OP045496-1	MW042798-1	Przondovirus	Przondovirus	same	0.989
MK380016-1	MW042798-1	Przondovirus	Przondovirus	same	0.754
OX335414-1	MW042798-1	Przondovirus	Przondovirus	same	0.979
KY652724-1	MW042798-1	Przondovirus	Przondovirus	same	0.761
OX335409-1	MW042798-1	Przondovirus	Przondovirus	same	0.73
PP357473-1	MW042798-1	Przondovirus	Przondovirus	same	0.986
MT425185-1	MW042798-1	Przondovirus	Przondovirus	same	0.754
NC_011043-1	MW042798-1	Przondovirus	Przondovirus	same	0.73
OX335443-1	MW042798-1	Przondovirus	Przondovirus	same	0.754
KY389315-1	MW042798-1	Przondovirus	Przondovirus	same	0.738
OR645408-1	MW042798-1	Przondovirus	Przondovirus	same	0.73
PP357471-1	MW042798-1	Przondovirus	Przondovirus	same	0.988
HG994092-1	MW042798-1	Przondovirus	Przondovirus	same	0.976
OX335438-1	MW042798-1	Przondovirus	Przondovirus	same	0.978
OX335427-1	MW042798-1	Przondovirus	Przondovirus	same	0.979
MW042806-1	MW042798-1	Przondovirus	Przondovirus	same	0.761
OR290821-1	MW042798-1	Przondovirus	Przondovirus	same	0.986
OP103921-1	MW042798-1	Przondovirus	Przondovirus	same	0.989
OP103918-1	MW042798-1	Przondovirus	Przondovirus	same	0.984
KT367885-2	MW042798-1	Przondovirus	Przondovirus	same	0.987
OP103919-1	MW042798-1	Przondovirus	Przondovirus	same	0.983
PP357468-1	MW042798-1	Przondovirus	Przondovirus	same	0.992
NC_013647-1	MW042798-1	Przondovirus	Przondovirus	same	0.754
OQ579031-1	MW042798-1	Przondovirus	Przondovirus	same	0.738
MW042807-1	MW042798-1	Przondovirus	Przondovirus	same	0.982
PP357466-1	MW042798-1	Przondovirus	Przondovirus	same	0.99
MH587638-1	MW042798-1	Przondovirus	Przondovirus	same	0.702
OQ579030-1	MW042798-1	Przondovirus	Przondovirus	same	0.721
OX335408-1	MW042798-1	Przondovirus	Przondovirus	same	0.978
MW042812-1	MW042798-1	Przondovirus	Przondovirus	same	0.992
OR296322-1	MW042798-1	Przondovirus	Przondovirus	same	0.754
PP357464-1	MW042798-1	Przondovirus	Przondovirus	same	0.987
MN149903-1	MW042798-1	Przondovirus	Przondovirus	same	0.987
MZ571832-1	MW042798-1	Przondovirus	Przondovirus	same	0.738
EU734173-1	MW042798-1	Przondovirus	Przondovirus	same	0.73
ON880501-1	MW042798-1	Przondovirus	Przondovirus	same	0.984
MN585130-2	MW042798-1	Przondovirus	Przondovirus	same	0.987
OP103920-1	MW042798-1	Przondovirus	Przondovirus	same	0.986
MH172262-1	MW042798-1	Przondovirus	Przondovirus	same	0.754
OM194188-1	MW042798-1	Przondovirus	Przondovirus	same	0.742
OP970825-1	MW042798-1	Przondovirus	Przondovirus	same	0.746
MT813141-1	MW042798-1	Przondovirus	Przondovirus	same	0.987
MW042804-1	MW042798-1	Przondovirus	Przondovirus	same	0.992
MH172261-1	MW042798-1	Przondovirus	Przondovirus	same	0.754
OP013026-1	MW042798-1	Przondovirus	Przondovirus	same	0.746
OX335360-1	MW042798-1	Przondovirus	Przondovirus	same	0.979
NC_028977-1	MW042798-1	Przondovirus	Przondovirus	same	0.746
MK134560-1	MW042798-1	Przondovirus	Przondovirus	same	0.99
MT813140-1	MW042798-1	Przondovirus	Przondovirus	same	0.969
KY450753-1	MW042798-1	Przondovirus	Przondovirus	same	0.978
MW042795-1	MW042798-1	Przondovirus	Przondovirus	same	0.993
OX335398-1	MW042798-1	Przondovirus	Przondovirus	same	0.73
OQ579029-1	MW042798-1	Przondovirus	Przondovirus	same	0.738
MZ424865-1	MW042798-1	Przondovirus	Przondovirus	same	0.718
OX335394-1	MW042798-1	Przondovirus	Przondovirus	same	0.984
OM194190-1	MW042798-1	Przondovirus	Przondovirus	same	0.746
MW042809-1	MW042799-1	Przondovirus	Przondovirus	same	0.998
OR639934-1	MW042799-1	Przondovirus	Przondovirus	same	0.746
PP357456-1	MW042799-1	Przondovirus	Przondovirus	same	0.976
OR105945-1	MW042799-1	Przondovirus	Przondovirus	same	0.979
OX335438-1	MW042799-1	Przondovirus	Przondovirus	same	0.973
MG835568-1	MW042799-1	Przondovirus	Przondovirus	same	0.973
OX335414-1	MW042799-1	Przondovirus	Przondovirus	same	0.974
OP103919-1	MW042799-1	Przondovirus	Przondovirus	same	0.978
MW042797-1	MW042799-1	Przondovirus	Przondovirus	same	0.998
MW042800-1	MW042799-1	Przondovirus	Przondovirus	same	0.979
PP734006-1	MW042799-1	Przondovirus	Przondovirus	same	0.981
OQ921102-1	MW042799-1	Przondovirus	Przondovirus	same	0.746
OR290821-1	MW042799-1	Przondovirus	Przondovirus	same	0.984
KY652723-1	MW042799-1	Przondovirus	Przondovirus	same	0.693
OX335427-1	MW042799-1	Przondovirus	Przondovirus	same	0.974
MN052874-1	MW042799-1	Przondovirus	Przondovirus	same	0.73
MN176574-1	MW042799-1	Przondovirus	Przondovirus	same	0.988
OP103918-1	MW042799-1	Przondovirus	Przondovirus	same	0.979
MW042806-1	MW042799-1	Przondovirus	Przondovirus	same	0.761
MW042803-1	MW042799-1	Przondovirus	Przondovirus	same	0.997
OP970825-1	MW042799-1	Przondovirus	Przondovirus	same	0.746
KX712070-1	MW042799-1	Przondovirus	Przondovirus	same	0.738
OR855706-1	MW042799-1	Przondovirus	Przondovirus	same	0.752
OQ579029-1	MW042799-1	Przondovirus	Przondovirus	same	0.738
NC_028977-1	MW042799-1	Przondovirus	Przondovirus	same	0.746
OX335360-1	MW042799-1	Przondovirus	Przondovirus	same	0.974
KT367885-2	MW042799-1	Przondovirus	Przondovirus	same	0.984
MW042811-1	MW042799-1	Przondovirus	Przondovirus	same	1
MW042810-1	MW042799-1	Przondovirus	Przondovirus	same	0.998
OP256047-1	MW042799-1	Przondovirus	Przondovirus	same	0.738
OX335418-1	MW042799-1	Przondovirus	Przondovirus	same	0.738
MK134560-1	MW042799-1	Przondovirus	Przondovirus	same	0.985
OR387886-1	MW042799-1	Przondovirus	Przondovirus	same	0.987
OP103921-1	MW042799-1	Przondovirus	Przondovirus	same	0.984
MH172261-1	MW042799-1	Przondovirus	Przondovirus	same	0.754
PP357480-1	MW042799-1	Przondovirus	Przondovirus	same	0.983
PP357470-1	MW042799-1	Przondovirus	Przondovirus	same	0.98
PP357481-1	MW042799-1	Przondovirus	Przondovirus	same	0.982
MT425185-1	MW042799-1	Przondovirus	Przondovirus	same	0.754
OX335398-1	MW042799-1	Przondovirus	Przondovirus	same	0.73
PP357461-1	MW042799-1	Przondovirus	Przondovirus	same	0.979
MW042805-1	MW042799-1	Przondovirus	Przondovirus	same	1
OM194189-1	MW042799-1	Przondovirus	Przondovirus	same	0.746
OQ579030-1	MW042799-1	Przondovirus	Przondovirus	same	0.721
OP103922-1	MW042799-1	Przondovirus	Przondovirus	same	0.985
PP357474-1	MW042799-1	Przondovirus	Przondovirus	same	0.98
OP103920-1	MW042799-1	Przondovirus	Przondovirus	same	0.981
MW042801-1	MW042799-1	Przondovirus	Przondovirus	same	0.999
PP357471-1	MW042799-1	Przondovirus	Przondovirus	same	0.982
MT542697-1	MW042799-1	Przondovirus	Przondovirus	same	0.987
MW042796-1	MW042799-1	Przondovirus	Przondovirus	same	0.993
MZ571832-1	MW042799-1	Przondovirus	Przondovirus	same	0.738
PP357454-1	MW042799-1	Przondovirus	Przondovirus	same	0.982
PP357459-1	MW042799-1	Przondovirus	Przondovirus	same	0.977
MW042795-1	MW042799-1	Przondovirus	Przondovirus	same	0.994
KY450753-1	MW042799-1	Przondovirus	Przondovirus	same	0.974
MW042789-1	MW042799-1	Przondovirus	Przondovirus	same	0.992
PP357477-1	MW042799-1	Przondovirus	Przondovirus	same	0.976
MW042808-1	MW042799-1	Przondovirus	Przondovirus	same	0.983
MW042807-1	MW042799-1	Przondovirus	Przondovirus	same	0.975
NC_011043-1	MW042799-1	Przondovirus	Przondovirus	same	0.73
MW042812-1	MW042799-1	Przondovirus	Przondovirus	same	0.999
PP357462-1	MW042799-1	Przondovirus	Przondovirus	same	0.981
MW042794-1	MW042799-1	Przondovirus	Przondovirus	same	0.998
LN866626-1	MW042799-1	Przondovirus	Przondovirus	same	0.746
LC413195-1	MW042799-1	Przondovirus	Przondovirus	same	0.778
GQ413937-1	MW042799-1	Przondovirus	Przondovirus	same	0.754
KY389315-1	MW042799-1	Przondovirus	Przondovirus	same	0.738
MW042790-1	MW042799-1	Przondovirus	Przondovirus	same	1
OX335394-1	MW042799-1	Przondovirus	Przondovirus	same	0.986
PP357476-1	MW042799-1	Przondovirus	Przondovirus	same	0.994
OR645408-1	MW042799-1	Przondovirus	Przondovirus	same	0.73
OX335359-1	MW042799-1	Przondovirus	Przondovirus	same	0.985
PP357464-1	MW042799-1	Przondovirus	Przondovirus	same	0.981
MN585130-2	MW042799-1	Przondovirus	Przondovirus	same	0.984
PP542034-1	MW042799-1	Przondovirus	Przondovirus	same	0.976
ON897768-1	MW042799-1	Przondovirus	Przondovirus	same	0.73
OX335401-1	MW042799-1	Przondovirus	Przondovirus	same	0.979
OX335426-1	MW042799-1	Przondovirus	Przondovirus	same	0.973
NC_013647-1	MW042799-1	Przondovirus	Przondovirus	same	0.754
OX335392-1	MW042799-1	Przondovirus	Przondovirus	same	0.73
MW042799-1	MW042799-1	Przondovirus	Przondovirus	same	1
OP045496-1	MW042799-1	Przondovirus	Przondovirus	same	0.984
ON148529-1	MW042799-1	Przondovirus	Przondovirus	same	0.746
NC_028800-1	MW042799-1	Przondovirus	Przondovirus	same	0.754
PP357473-1	MW042799-1	Przondovirus	Przondovirus	same	0.98
OR287812-1	MW042799-1	Przondovirus	Przondovirus	same	0.979
OX335409-1	MW042799-1	Przondovirus	Przondovirus	same	0.73
OQ579031-1	MW042799-1	Przondovirus	Przondovirus	same	0.738
HG994092-1	MW042799-1	Przondovirus	Przondovirus	same	0.964
MW042798-1	MW042799-1	Przondovirus	Przondovirus	same	0.993
KY652724-1	MW042799-1	Przondovirus	Przondovirus	same	0.761
OP013026-1	MW042799-1	Przondovirus	Przondovirus	same	0.746
OX335440-1	MW042799-1	Przondovirus	Przondovirus	same	0.754
OR684907-1	MW042799-1	Przondovirus	Przondovirus	same	0.981
OX335408-1	MW042799-1	Przondovirus	Przondovirus	same	0.98
PP357469-1	MW042799-1	Przondovirus	Przondovirus	same	0.992
MZ424865-1	MW042799-1	Przondovirus	Przondovirus	same	0.718
MH172262-1	MW042799-1	Przondovirus	Przondovirus	same	0.754
OX335413-1	MW042799-1	Przondovirus	Przondovirus	same	0.973
KR149291-1	MW042799-1	Przondovirus	Przondovirus	same	0.754
PP357466-1	MW042799-1	Przondovirus	Przondovirus	same	0.994
OR296322-1	MW042799-1	Przondovirus	Przondovirus	same	0.754
PP357467-1	MW042799-1	Przondovirus	Przondovirus	same	0.994
PP357463-1	MW042799-1	Przondovirus	Przondovirus	same	0.982
OR256026-1	MW042799-1	Przondovirus	Przondovirus	same	0.991
KY389316-1	MW042799-1	Przondovirus	Przondovirus	same	0.73
MN101216-1	MW042799-1	Przondovirus	Przondovirus	same	0.73
PP357475-1	MW042799-1	Przondovirus	Przondovirus	same	0.995
ON880501-1	MW042799-1	Przondovirus	Przondovirus	same	0.979
MW042793-1	MW042799-1	Przondovirus	Przondovirus	same	0.998
KX712071-1	MW042799-1	Przondovirus	Przondovirus	same	0.746
MF285615-1	MW042799-1	Przondovirus	Przondovirus	same	0.73
ON148528-1	MW042799-1	Przondovirus	Przondovirus	same	0.748
MZ398245-1	MW042799-1	Przondovirus	Przondovirus	same	0.754
OQ921101-1	MW042799-1	Przondovirus	Przondovirus	same	0.761
MW042792-1	MW042799-1	Przondovirus	Przondovirus	same	0.988
PP105577-1	MW042799-1	Przondovirus	Przondovirus	same	0.754
PP357482-1	MW042799-1	Przondovirus	Przondovirus	same	0.981
PP357468-1	MW042799-1	Przondovirus	Przondovirus	same	0.992
PP357478-1	MW042799-1	Przondovirus	Przondovirus	same	0.986
OR387547-1	MW042799-1	Przondovirus	Przondovirus	same	0.981
PP357460-1	MW042799-1	Przondovirus	Przondovirus	same	0.986
MT813141-1	MW042799-1	Przondovirus	Przondovirus	same	0.981
MH587638-1	MW042799-1	Przondovirus	Przondovirus	same	0.702
KY652725-1	MW042799-1	Przondovirus	Przondovirus	same	0.686
PP357465-1	MW042799-1	Przondovirus	Przondovirus	same	0.982
PP357457-1	MW042799-1	Przondovirus	Przondovirus	same	0.991
OX335443-1	MW042799-1	Przondovirus	Przondovirus	same	0.754
OM194188-1	MW042799-1	Przondovirus	Przondovirus	same	0.742
MW042804-1	MW042799-1	Przondovirus	Przondovirus	same	0.992
PP476965-1	MW042799-1	Przondovirus	Przondovirus	same	0.754
PP357472-1	MW042799-1	Przondovirus	Przondovirus	same	0.986
MN434093-1	MW042799-1	Przondovirus	Przondovirus	same	0.754
OP970826-1	MW042799-1	Przondovirus	Przondovirus	same	0.738
MN101227-1	MW042799-1	Przondovirus	Przondovirus	same	0.754
MN101218-1	MW042799-1	Przondovirus	Przondovirus	same	0.721
EU734173-1	MW042799-1	Przondovirus	Przondovirus	same	0.73
MW042791-1	MW042799-1	Przondovirus	Przondovirus	same	0.998
KX591654-1	MW042799-1	Przondovirus	Przondovirus	same	0.754
ON571554-1	MW042799-1	Przondovirus	Przondovirus	same	0.991
PP357453-1	MW042799-1	Przondovirus	Przondovirus	same	0.955
ON602755-1	MW042799-1	Przondovirus	Przondovirus	same	0.769
MH172263-1	MW042799-1	Przondovirus	Przondovirus	same	0.966
KU183006-1	MW042799-1	Przondovirus	Przondovirus	same	0.738
MH172264-1	MW042799-1	Przondovirus	Przondovirus	same	0.746
OX335376-1	MW042799-1	Przondovirus	Przondovirus	same	0.738
OP103917-1	MW042799-1	Przondovirus	Przondovirus	same	0.984
PP357455-1	MW042799-1	Przondovirus	Przondovirus	same	0.983
MN149903-1	MW042799-1	Przondovirus	Przondovirus	same	0.983
MT813140-1	MW042799-1	Przondovirus	Przondovirus	same	0.965
OP103923-1	MW042799-1	Przondovirus	Przondovirus	same	0.985
PP357479-1	MW042799-1	Przondovirus	Przondovirus	same	0.987
OM194190-1	MW042799-1	Przondovirus	Przondovirus	same	0.746
MK380016-1	MW042799-1	Przondovirus	Przondovirus	same	0.754
OX335433-1	MW042799-1	Przondovirus	Przondovirus	same	0.974
OX335390-1	MW042799-1	Przondovirus	Przondovirus	same	0.754
OR256027-2	MW042799-1	Przondovirus	Przondovirus	same	0.754
OM194190-1	MW042800-1	Przondovirus	Przondovirus	same	0.769
OR645408-1	MW042800-1	Przondovirus	Przondovirus	same	0.752
OQ579031-1	MW042800-1	Przondovirus	Przondovirus	same	0.761
MW042805-1	MW042800-1	Przondovirus	Przondovirus	same	0.979
OQ579029-1	MW042800-1	Przondovirus	Przondovirus	same	0.761
NC_013647-1	MW042800-1	Przondovirus	Przondovirus	same	0.778
OR684907-1	MW042800-1	Przondovirus	Przondovirus	same	0.974
PP357467-1	MW042800-1	Przondovirus	Przondovirus	same	0.979
OX335359-1	MW042800-1	Przondovirus	Przondovirus	same	0.981
MW042806-1	MW042800-1	Przondovirus	Przondovirus	same	0.738
OP970826-1	MW042800-1	Przondovirus	Przondovirus	same	0.761
PP357468-1	MW042800-1	Przondovirus	Przondovirus	same	0.976
PP734006-1	MW042800-1	Przondovirus	Przondovirus	same	0.973
KX712071-1	MW042800-1	Przondovirus	Przondovirus	same	0.769
PP357463-1	MW042800-1	Przondovirus	Przondovirus	same	0.973
PP357464-1	MW042800-1	Przondovirus	Przondovirus	same	0.974
OM194188-1	MW042800-1	Przondovirus	Przondovirus	same	0.734
OP970825-1	MW042800-1	Przondovirus	Przondovirus	same	0.769
KX591654-1	MW042800-1	Przondovirus	Przondovirus	same	0.778
MK134560-1	MW042800-1	Przondovirus	Przondovirus	same	0.977
OX335418-1	MW042800-1	Przondovirus	Przondovirus	same	0.761
MH172264-1	MW042800-1	Przondovirus	Przondovirus	same	0.769
PP357471-1	MW042800-1	Przondovirus	Przondovirus	same	0.975
KY652723-1	MW042800-1	Przondovirus	Przondovirus	same	0.7
ON571554-1	MW042800-1	Przondovirus	Przondovirus	same	0.977
PP357460-1	MW042800-1	Przondovirus	Przondovirus	same	0.977
MN052874-1	MW042800-1	Przondovirus	Przondovirus	same	0.752
PP357462-1	MW042800-1	Przondovirus	Przondovirus	same	0.972
PP105577-1	MW042800-1	Przondovirus	Przondovirus	same	0.778
OX335426-1	MW042800-1	Przondovirus	Przondovirus	same	0.97
LC413195-1	MW042800-1	Przondovirus	Przondovirus	same	0.754
OX335408-1	MW042800-1	Przondovirus	Przondovirus	same	0.975
MK380016-1	MW042800-1	Przondovirus	Przondovirus	same	0.778
OX335398-1	MW042800-1	Przondovirus	Przondovirus	same	0.752
MN149903-1	MW042800-1	Przondovirus	Przondovirus	same	0.981
OX335440-1	MW042800-1	Przondovirus	Przondovirus	same	0.778
MH172263-1	MW042800-1	Przondovirus	Przondovirus	same	0.969
PP357480-1	MW042800-1	Przondovirus	Przondovirus	same	0.979
MW042792-1	MW042800-1	Przondovirus	Przondovirus	same	0.98
OR287812-1	MW042800-1	Przondovirus	Przondovirus	same	0.986
ON148528-1	MW042800-1	Przondovirus	Przondovirus	same	0.771
OR105945-1	MW042800-1	Przondovirus	Przondovirus	same	0.985
KY652725-1	MW042800-1	Przondovirus	Przondovirus	same	0.693
MZ424865-1	MW042800-1	Przondovirus	Przondovirus	same	0.71
MZ571832-1	MW042800-1	Przondovirus	Przondovirus	same	0.761
ON148529-1	MW042800-1	Przondovirus	Przondovirus	same	0.769
OX335394-1	MW042800-1	Przondovirus	Przondovirus	same	0.982
OX335413-1	MW042800-1	Przondovirus	Przondovirus	same	0.972
PP357478-1	MW042800-1	Przondovirus	Przondovirus	same	0.977
OP103920-1	MW042800-1	Przondovirus	Przondovirus	same	0.97
PP357470-1	MW042800-1	Przondovirus	Przondovirus	same	0.973
MN176574-1	MW042800-1	Przondovirus	Przondovirus	same	0.978
OP103923-1	MW042800-1	Przondovirus	Przondovirus	same	0.974
MW042808-1	MW042800-1	Przondovirus	Przondovirus	same	0.971
ON897768-1	MW042800-1	Przondovirus	Przondovirus	same	0.752
MW042812-1	MW042800-1	Przondovirus	Przondovirus	same	0.977
OR296322-1	MW042800-1	Przondovirus	Przondovirus	same	0.778
MN101227-1	MW042800-1	Przondovirus	Przondovirus	same	0.778
PP357472-1	MW042800-1	Przondovirus	Przondovirus	same	0.977
MW042789-1	MW042800-1	Przondovirus	Przondovirus	same	0.98
OX335433-1	MW042800-1	Przondovirus	Przondovirus	same	0.973
PP357481-1	MW042800-1	Przondovirus	Przondovirus	same	0.973
NC_028977-1	MW042800-1	Przondovirus	Przondovirus	same	0.769
PP357474-1	MW042800-1	Przondovirus	Przondovirus	same	0.976
KY652724-1	MW042800-1	Przondovirus	Przondovirus	same	0.746
OX335401-1	MW042800-1	Przondovirus	Przondovirus	same	0.974
OP103917-1	MW042800-1	Przondovirus	Przondovirus	same	0.973
PP357475-1	MW042800-1	Przondovirus	Przondovirus	same	0.98
MT542697-1	MW042800-1	Przondovirus	Przondovirus	same	0.984
OP045496-1	MW042800-1	Przondovirus	Przondovirus	same	0.973
MN101218-1	MW042800-1	Przondovirus	Przondovirus	same	0.744
MW042790-1	MW042800-1	Przondovirus	Przondovirus	same	0.979
MW042798-1	MW042800-1	Przondovirus	Przondovirus	same	0.981
PP357476-1	MW042800-1	Przondovirus	Przondovirus	same	0.978
ON880501-1	MW042800-1	Przondovirus	Przondovirus	same	0.972
OR387886-1	MW042800-1	Przondovirus	Przondovirus	same	0.978
MF285615-1	MW042800-1	Przondovirus	Przondovirus	same	0.752
PP357482-1	MW042800-1	Przondovirus	Przondovirus	same	0.972
OX335376-1	MW042800-1	Przondovirus	Przondovirus	same	0.761
PP357465-1	MW042800-1	Przondovirus	Przondovirus	same	0.975
PP357479-1	MW042800-1	Przondovirus	Przondovirus	same	0.978
GQ413937-1	MW042800-1	Przondovirus	Przondovirus	same	0.778
OP256047-1	MW042800-1	Przondovirus	Przondovirus	same	0.761
PP357461-1	MW042800-1	Przondovirus	Przondovirus	same	0.972
KU183006-1	MW042800-1	Przondovirus	Przondovirus	same	0.761
OX335409-1	MW042800-1	Przondovirus	Przondovirus	same	0.752
PP476965-1	MW042800-1	Przondovirus	Przondovirus	same	0.778
MH172261-1	MW042800-1	Przondovirus	Przondovirus	same	0.778
KY450753-1	MW042800-1	Przondovirus	Przondovirus	same	0.975
PP357453-1	MW042800-1	Przondovirus	Przondovirus	same	0.955
OX335360-1	MW042800-1	Przondovirus	Przondovirus	same	0.973
MW042794-1	MW042800-1	Przondovirus	Przondovirus	same	0.976
KX712070-1	MW042800-1	Przondovirus	Przondovirus	same	0.761
MN585130-2	MW042800-1	Przondovirus	Przondovirus	same	0.983
PP357457-1	MW042800-1	Przondovirus	Przondovirus	same	0.975
HG994092-1	MW042800-1	Przondovirus	Przondovirus	same	0.971
MW042800-1	MW042800-1	Przondovirus	Przondovirus	same	1
MW042797-1	MW042800-1	Przondovirus	Przondovirus	same	0.976
MW042807-1	MW042800-1	Przondovirus	Przondovirus	same	0.97
OP013026-1	MW042800-1	Przondovirus	Przondovirus	same	0.769
OR387547-1	MW042800-1	Przondovirus	Przondovirus	same	0.972
PP357477-1	MW042800-1	Przondovirus	Przondovirus	same	0.975
MW042801-1	MW042800-1	Przondovirus	Przondovirus	same	0.977
MT813140-1	MW042800-1	Przondovirus	Przondovirus	same	0.96
OP103918-1	MW042800-1	Przondovirus	Przondovirus	same	0.971
PP542034-1	MW042800-1	Przondovirus	Przondovirus	same	0.983
MT813141-1	MW042800-1	Przondovirus	Przondovirus	same	0.974
KT367885-2	MW042800-1	Przondovirus	Przondovirus	same	0.983
LN866626-1	MW042800-1	Przondovirus	Przondovirus	same	0.769
OX335438-1	MW042800-1	Przondovirus	Przondovirus	same	0.972
MH172262-1	MW042800-1	Przondovirus	Przondovirus	same	0.778
OX335390-1	MW042800-1	Przondovirus	Przondovirus	same	0.778
PP357456-1	MW042800-1	Przondovirus	Przondovirus	same	0.985
OX335392-1	MW042800-1	Przondovirus	Przondovirus	same	0.752
OQ579030-1	MW042800-1	Przondovirus	Przondovirus	same	0.744
OX335443-1	MW042800-1	Przondovirus	Przondovirus	same	0.778
OR256027-2	MW042800-1	Przondovirus	Przondovirus	same	0.778
OP103919-1	MW042800-1	Przondovirus	Przondovirus	same	0.97
PP357455-1	MW042800-1	Przondovirus	Przondovirus	same	0.974
PP357454-1	MW042800-1	Przondovirus	Przondovirus	same	0.973
EU734173-1	MW042800-1	Przondovirus	Przondovirus	same	0.752
MW042803-1	MW042800-1	Przondovirus	Przondovirus	same	0.975
MW042796-1	MW042800-1	Przondovirus	Przondovirus	same	0.981
MZ398245-1	MW042800-1	Przondovirus	Przondovirus	same	0.778
PP357459-1	MW042800-1	Przondovirus	Przondovirus	same	0.986
MW042811-1	MW042800-1	Przondovirus	Przondovirus	same	0.979
NC_011043-1	MW042800-1	Przondovirus	Przondovirus	same	0.752
OP103921-1	MW042800-1	Przondovirus	Przondovirus	same	0.973
PP357469-1	MW042800-1	Przondovirus	Przondovirus	same	0.976
MW042793-1	MW042800-1	Przondovirus	Przondovirus	same	0.976
ON602755-1	MW042800-1	Przondovirus	Przondovirus	same	0.769
MW042799-1	MW042800-1	Przondovirus	Przondovirus	same	0.979
PP357466-1	MW042800-1	Przondovirus	Przondovirus	same	0.979
KR149291-1	MW042800-1	Przondovirus	Przondovirus	same	0.778
MT425185-1	MW042800-1	Przondovirus	Przondovirus	same	0.778
NC_028800-1	MW042800-1	Przondovirus	Przondovirus	same	0.778
OM194189-1	MW042800-1	Przondovirus	Przondovirus	same	0.769
OQ921102-1	MW042800-1	Przondovirus	Przondovirus	same	0.769
MW042795-1	MW042800-1	Przondovirus	Przondovirus	same	0.976
OR256026-1	MW042800-1	Przondovirus	Przondovirus	same	0.978
OQ921101-1	MW042800-1	Przondovirus	Przondovirus	same	0.738
PP357473-1	MW042800-1	Przondovirus	Przondovirus	same	0.973
OX335414-1	MW042800-1	Przondovirus	Przondovirus	same	0.973
KY389315-1	MW042800-1	Przondovirus	Przondovirus	same	0.761
OR855706-1	MW042800-1	Przondovirus	Przondovirus	same	0.73
MW042804-1	MW042800-1	Przondovirus	Przondovirus	same	0.976
MN101216-1	MW042800-1	Przondovirus	Przondovirus	same	0.752
MG835568-1	MW042800-1	Przondovirus	Przondovirus	same	0.975
OP103922-1	MW042800-1	Przondovirus	Przondovirus	same	0.974
MW042791-1	MW042800-1	Przondovirus	Przondovirus	same	0.979
MH587638-1	MW042800-1	Przondovirus	Przondovirus	same	0.702
MW042810-1	MW042800-1	Przondovirus	Przondovirus	same	0.976
OR290821-1	MW042800-1	Przondovirus	Przondovirus	same	0.974
OR639934-1	MW042800-1	Przondovirus	Przondovirus	same	0.769
KY389316-1	MW042800-1	Przondovirus	Przondovirus	same	0.752
MN434093-1	MW042800-1	Przondovirus	Przondovirus	same	0.778
OX335427-1	MW042800-1	Przondovirus	Przondovirus	same	0.973
MW042809-1	MW042800-1	Przondovirus	Przondovirus	same	0.976
PP357479-1	MW042801-1	Przondovirus	Przondovirus	same	0.986
PP357471-1	MW042801-1	Przondovirus	Przondovirus	same	0.981
OR387547-1	MW042801-1	Przondovirus	Przondovirus	same	0.98
OQ579029-1	MW042801-1	Przondovirus	Przondovirus	same	0.738
PP357469-1	MW042801-1	Przondovirus	Przondovirus	same	0.991
OP103921-1	MW042801-1	Przondovirus	Przondovirus	same	0.983
MW042806-1	MW042801-1	Przondovirus	Przondovirus	same	0.761
OP103920-1	MW042801-1	Przondovirus	Przondovirus	same	0.98
MH172264-1	MW042801-1	Przondovirus	Przondovirus	same	0.746
MN176574-1	MW042801-1	Przondovirus	Przondovirus	same	0.987
MW042789-1	MW042801-1	Przondovirus	Przondovirus	same	0.993
KU183006-1	MW042801-1	Przondovirus	Przondovirus	same	0.738
KR149291-1	MW042801-1	Przondovirus	Przondovirus	same	0.754
MW042796-1	MW042801-1	Przondovirus	Przondovirus	same	0.992
MW042801-1	MW042801-1	Przondovirus	Przondovirus	same	1
NC_011043-1	MW042801-1	Przondovirus	Przondovirus	same	0.73
KY652725-1	MW042801-1	Przondovirus	Przondovirus	same	0.686
MW042803-1	MW042801-1	Przondovirus	Przondovirus	same	0.996
ON571554-1	MW042801-1	Przondovirus	Przondovirus	same	0.992
OX335427-1	MW042801-1	Przondovirus	Przondovirus	same	0.973
KT367885-2	MW042801-1	Przondovirus	Przondovirus	same	0.984
PP357453-1	MW042801-1	Przondovirus	Przondovirus	same	0.955
MN101218-1	MW042801-1	Przondovirus	Przondovirus	same	0.721
OP103918-1	MW042801-1	Przondovirus	Przondovirus	same	0.978
MW042805-1	MW042801-1	Przondovirus	Przondovirus	same	0.999
MZ571832-1	MW042801-1	Przondovirus	Przondovirus	same	0.738
OX335413-1	MW042801-1	Przondovirus	Przondovirus	same	0.972
MT813140-1	MW042801-1	Przondovirus	Przondovirus	same	0.964
NC_028977-1	MW042801-1	Przondovirus	Przondovirus	same	0.746
PP357472-1	MW042801-1	Przondovirus	Przondovirus	same	0.985
MW042807-1	MW042801-1	Przondovirus	Przondovirus	same	0.974
MW042811-1	MW042801-1	Przondovirus	Przondovirus	same	0.999
PP357470-1	MW042801-1	Przondovirus	Przondovirus	same	0.979
PP357480-1	MW042801-1	Przondovirus	Przondovirus	same	0.982
OX335398-1	MW042801-1	Przondovirus	Przondovirus	same	0.73
KY389315-1	MW042801-1	Przondovirus	Przondovirus	same	0.738
PP105577-1	MW042801-1	Przondovirus	Przondovirus	same	0.754
MW042790-1	MW042801-1	Przondovirus	Przondovirus	same	0.999
PP357459-1	MW042801-1	Przondovirus	Przondovirus	same	0.976
OR387886-1	MW042801-1	Przondovirus	Przondovirus	same	0.986
PP357466-1	MW042801-1	Przondovirus	Przondovirus	same	0.993
MW042793-1	MW042801-1	Przondovirus	Przondovirus	same	0.997
KY450753-1	MW042801-1	Przondovirus	Przondovirus	same	0.973
OP103919-1	MW042801-1	Przondovirus	Przondovirus	same	0.977
PP357464-1	MW042801-1	Przondovirus	Przondovirus	same	0.98
KY652723-1	MW042801-1	Przondovirus	Przondovirus	same	0.693
PP357468-1	MW042801-1	Przondovirus	Przondovirus	same	0.991
MN149903-1	MW042801-1	Przondovirus	Przondovirus	same	0.982
PP357465-1	MW042801-1	Przondovirus	Przondovirus	same	0.981
MN434093-1	MW042801-1	Przondovirus	Przondovirus	same	0.754
MW042804-1	MW042801-1	Przondovirus	Przondovirus	same	0.991
ON897768-1	MW042801-1	Przondovirus	Przondovirus	same	0.73
PP357474-1	MW042801-1	Przondovirus	Przondovirus	same	0.979
OR855706-1	MW042801-1	Przondovirus	Przondovirus	same	0.752
EU734173-1	MW042801-1	Przondovirus	Przondovirus	same	0.73
MW042797-1	MW042801-1	Przondovirus	Przondovirus	same	0.997
MN101227-1	MW042801-1	Przondovirus	Przondovirus	same	0.754
OM194190-1	MW042801-1	Przondovirus	Przondovirus	same	0.746
PP357461-1	MW042801-1	Przondovirus	Przondovirus	same	0.978
MN585130-2	MW042801-1	Przondovirus	Przondovirus	same	0.984
PP357462-1	MW042801-1	Przondovirus	Przondovirus	same	0.98
PP357477-1	MW042801-1	Przondovirus	Przondovirus	same	0.975
PP357478-1	MW042801-1	Przondovirus	Przondovirus	same	0.985
PP357455-1	MW042801-1	Przondovirus	Przondovirus	same	0.982
OQ921102-1	MW042801-1	Przondovirus	Przondovirus	same	0.746
OQ579031-1	MW042801-1	Przondovirus	Przondovirus	same	0.738
OP256047-1	MW042801-1	Przondovirus	Przondovirus	same	0.738
MW042795-1	MW042801-1	Przondovirus	Przondovirus	same	0.993
ON148529-1	MW042801-1	Przondovirus	Przondovirus	same	0.746
OR105945-1	MW042801-1	Przondovirus	Przondovirus	same	0.978
KY389316-1	MW042801-1	Przondovirus	Przondovirus	same	0.73
ON148528-1	MW042801-1	Przondovirus	Przondovirus	same	0.748
PP357476-1	MW042801-1	Przondovirus	Przondovirus	same	0.993
MH172261-1	MW042801-1	Przondovirus	Przondovirus	same	0.754
OP970825-1	MW042801-1	Przondovirus	Przondovirus	same	0.746
MH587638-1	MW042801-1	Przondovirus	Przondovirus	same	0.702
OP970826-1	MW042801-1	Przondovirus	Przondovirus	same	0.738
OX335443-1	MW042801-1	Przondovirus	Przondovirus	same	0.754
MW042809-1	MW042801-1	Przondovirus	Przondovirus	same	0.997
PP542034-1	MW042801-1	Przondovirus	Przondovirus	same	0.977
PP357460-1	MW042801-1	Przondovirus	Przondovirus	same	0.985
MW042799-1	MW042801-1	Przondovirus	Przondovirus	same	0.999
GQ413937-1	MW042801-1	Przondovirus	Przondovirus	same	0.754
MG835568-1	MW042801-1	Przondovirus	Przondovirus	same	0.972
MT813141-1	MW042801-1	Przondovirus	Przondovirus	same	0.98
OQ921101-1	MW042801-1	Przondovirus	Przondovirus	same	0.761
OX335438-1	MW042801-1	Przondovirus	Przondovirus	same	0.972
NC_013647-1	MW042801-1	Przondovirus	Przondovirus	same	0.754
OP103917-1	MW042801-1	Przondovirus	Przondovirus	same	0.983
KX712070-1	MW042801-1	Przondovirus	Przondovirus	same	0.738
OP103923-1	MW042801-1	Przondovirus	Przondovirus	same	0.987
OR645408-1	MW042801-1	Przondovirus	Przondovirus	same	0.73
PP357454-1	MW042801-1	Przondovirus	Przondovirus	same	0.981
OX335409-1	MW042801-1	Przondovirus	Przondovirus	same	0.73
OX335394-1	MW042801-1	Przondovirus	Przondovirus	same	0.985
MH172262-1	MW042801-1	Przondovirus	Przondovirus	same	0.754
OR684907-1	MW042801-1	Przondovirus	Przondovirus	same	0.98
KX591654-1	MW042801-1	Przondovirus	Przondovirus	same	0.754
MZ398245-1	MW042801-1	Przondovirus	Przondovirus	same	0.754
MN101216-1	MW042801-1	Przondovirus	Przondovirus	same	0.73
PP357463-1	MW042801-1	Przondovirus	Przondovirus	same	0.981
KY652724-1	MW042801-1	Przondovirus	Przondovirus	same	0.761
LC413195-1	MW042801-1	Przondovirus	Przondovirus	same	0.778
OM194188-1	MW042801-1	Przondovirus	Przondovirus	same	0.742
MW042812-1	MW042801-1	Przondovirus	Przondovirus	same	1
OX335401-1	MW042801-1	Przondovirus	Przondovirus	same	0.978
HG994092-1	MW042801-1	Przondovirus	Przondovirus	same	0.964
MW042800-1	MW042801-1	Przondovirus	Przondovirus	same	0.977
OR639934-1	MW042801-1	Przondovirus	Przondovirus	same	0.746
PP357467-1	MW042801-1	Przondovirus	Przondovirus	same	0.995
OP045496-1	MW042801-1	Przondovirus	Przondovirus	same	0.983
MN052874-1	MW042801-1	Przondovirus	Przondovirus	same	0.73
OX335426-1	MW042801-1	Przondovirus	Przondovirus	same	0.972
PP734006-1	MW042801-1	Przondovirus	Przondovirus	same	0.981
PP357457-1	MW042801-1	Przondovirus	Przondovirus	same	0.99
PP357482-1	MW042801-1	Przondovirus	Przondovirus	same	0.98
PP476965-1	MW042801-1	Przondovirus	Przondovirus	same	0.754
PP357475-1	MW042801-1	Przondovirus	Przondovirus	same	0.994
MZ424865-1	MW042801-1	Przondovirus	Przondovirus	same	0.718
MW042792-1	MW042801-1	Przondovirus	Przondovirus	same	0.987
LN866626-1	MW042801-1	Przondovirus	Przondovirus	same	0.746
OM194189-1	MW042801-1	Przondovirus	Przondovirus	same	0.746
OP103922-1	MW042801-1	Przondovirus	Przondovirus	same	0.987
OX335359-1	MW042801-1	Przondovirus	Przondovirus	same	0.984
OR256026-1	MW042801-1	Przondovirus	Przondovirus	same	0.99
OX335360-1	MW042801-1	Przondovirus	Przondovirus	same	0.973
OX335433-1	MW042801-1	Przondovirus	Przondovirus	same	0.974
OX335392-1	MW042801-1	Przondovirus	Przondovirus	same	0.73
MF285615-1	MW042801-1	Przondovirus	Przondovirus	same	0.73
OX335390-1	MW042801-1	Przondovirus	Przondovirus	same	0.754
MK380016-1	MW042801-1	Przondovirus	Przondovirus	same	0.754
PP357456-1	MW042801-1	Przondovirus	Przondovirus	same	0.975
PP357473-1	MW042801-1	Przondovirus	Przondovirus	same	0.979
MW042794-1	MW042801-1	Przondovirus	Przondovirus	same	0.997
OR296322-1	MW042801-1	Przondovirus	Przondovirus	same	0.754
OX335376-1	MW042801-1	Przondovirus	Przondovirus	same	0.738
MW042808-1	MW042801-1	Przondovirus	Przondovirus	same	0.981
OR290821-1	MW042801-1	Przondovirus	Przondovirus	same	0.983
MW042791-1	MW042801-1	Przondovirus	Przondovirus	same	0.997
MH172263-1	MW042801-1	Przondovirus	Przondovirus	same	0.964
OQ579030-1	MW042801-1	Przondovirus	Przondovirus	same	0.721
NC_028800-1	MW042801-1	Przondovirus	Przondovirus	same	0.754
MT542697-1	MW042801-1	Przondovirus	Przondovirus	same	0.986
MT425185-1	MW042801-1	Przondovirus	Przondovirus	same	0.754
OX335408-1	MW042801-1	Przondovirus	Przondovirus	same	0.979
MW042798-1	MW042801-1	Przondovirus	Przondovirus	same	0.992
OP013026-1	MW042801-1	Przondovirus	Przondovirus	same	0.746
OX335440-1	MW042801-1	Przondovirus	Przondovirus	same	0.754
KX712071-1	MW042801-1	Przondovirus	Przondovirus	same	0.746
ON602755-1	MW042801-1	Przondovirus	Przondovirus	same	0.769
MK134560-1	MW042801-1	Przondovirus	Przondovirus	same	0.984
ON880501-1	MW042801-1	Przondovirus	Przondovirus	same	0.978
OX335418-1	MW042801-1	Przondovirus	Przondovirus	same	0.738
MW042810-1	MW042801-1	Przondovirus	Przondovirus	same	0.998
OR287812-1	MW042801-1	Przondovirus	Przondovirus	same	0.978
OX335414-1	MW042801-1	Przondovirus	Przondovirus	same	0.973
PP357481-1	MW042801-1	Przondovirus	Przondovirus	same	0.981
OR256027-2	MW042801-1	Przondovirus	Przondovirus	same	0.754
OX335430-2	MW042802-1	Webervirus	Webervirus	same	0.927
OX335435-2	MW042802-1	Webervirus	Webervirus	same	0.927
OX335387-2	MW042802-1	Webervirus	Webervirus	same	0.94
OX335391-2	MW042802-1	Webervirus	Webervirus	same	0.935
MZ221764-1	MW042802-1	Webervirus	Webervirus	same	0.933
OX335388-2	MW042802-1	Webervirus	Webervirus	same	0.934
OP267563-1	MW042802-1	Webervirus	Webervirus	same	0.932
OX335421-3	MW042802-1	Webervirus	Webervirus	same	0.941
OP611406-1	MW042802-1	Webervirus	Webervirus	same	0.847
OR896857-1	MW042802-1	Webervirus	Webervirus	same	0.93
OM328157-1	MW042802-1	Webervirus	Webervirus	same	0.981
OX335381-2	MW042802-1	Webervirus	Webervirus	same	0.946
OQ404738-1	MW042802-1	Webervirus	Webervirus	same	0.941
OQ031071-1	MW042802-1	Webervirus	Webervirus	same	0.928
OX335404-2	MW042802-1	Webervirus	Webervirus	same	0.93
OP978316-2	MW042802-1	Webervirus	Webervirus	same	0.93
MF415412-1	MW042802-1	Webervirus	Webervirus	same	0.938
OV877339-1	MW042802-1	Webervirus	Webervirus	same	0.965
KY575286-1	MW042802-1	Webervirus	Webervirus	same	0.938
MW042802-1	MW042802-1	Webervirus	Webervirus	same	1
MN379832-1	MW042802-1	Webervirus	Webervirus	same	0.943
MN013078-1	MW042802-1	Webervirus	Webervirus	same	0.992
MW722081-2	MW042802-1	Webervirus	Webervirus	same	0.998
OX335411-2	MW042802-1	Webervirus	Webervirus	same	0.933
MK931445-1	MW042802-1	Webervirus	Webervirus	same	0.917
OW251746-1	MW042802-1	Webervirus	Webervirus	same	0.942
OX335371-2	MW042802-1	Webervirus	Webervirus	same	0.941
OL539457-1	MW042802-1	Vilniusvirus	Webervirus	different	0.67
LR881107-2	MW042802-1	Henuseptimavirus	Webervirus	different	0.651
OK138555-2	MW042802-1	Webervirus	Webervirus	same	0.921
MZ571833-2	MW042802-1	Webervirus	Webervirus	same	0.925
OM065841-2	MW042802-1	Webervirus	Webervirus	same	0.996
MZ428227-2	MW042802-1	Webervirus	Webervirus	same	0.93
OX335393-1	MW042802-1	Webervirus	Webervirus	same	0.939
OM065840-2	MW042802-1	Webervirus	Webervirus	same	0.943
LR757892-1	MW042802-1	Webervirus	Webervirus	same	0.937
MZ428228-2	MW042802-1	Webervirus	Webervirus	same	0.942
MZ428223-2	MW042802-1	Webervirus	Webervirus	same	0.932
OX335412-3	MW042802-1	Webervirus	Webervirus	same	0.929
OX335429-2	MW042802-1	Webervirus	Webervirus	same	0.927
OR148035-2	MW042802-1	Webervirus	Webervirus	same	0.937
MZ428221-1	MW042802-1	Webervirus	Webervirus	same	0.946
OX335369-3	MW042802-1	Webervirus	Webervirus	same	0.93
ON602741-1	MW042802-1	Webervirus	Webervirus	same	0.926
OR256020-1	MW042802-1	Webervirus	Webervirus	same	0.952
OX335395-2	MW042802-1	Webervirus	Webervirus	same	0.956
OR896859-2	MW042802-1	Webervirus	Webervirus	same	0.933
OR896858-1	MW042802-1	Webervirus	Webervirus	same	0.958
OX335361-2	MW042802-1	Webervirus	Webervirus	same	0.941
KX237515-1	MW042802-1	Webervirus	Webervirus	same	0.949
ON602735-2	MW042802-1	Webervirus	Webervirus	same	0.937
OX335385-3	MW042802-1	Webervirus	Webervirus	same	0.934
MK278861-2	MW042802-1	Webervirus	Webervirus	same	0.929
OX335400-3	MW042802-1	Webervirus	Webervirus	same	0.93
OP558004-1	MW042802-1	Webervirus	Webervirus	same	0.936
KT001920-1	MW042802-1	Webervirus	Webervirus	same	0.941
MW021762-1	MW042802-1	Webervirus	Webervirus	same	0.946
OM065838-1	MW042802-1	Webervirus	Webervirus	same	0.976
KR262148-1	MW042802-1	Webervirus	Webervirus	same	0.976
MZ634348-2	MW042802-1	Webervirus	Webervirus	same	0.993
MZ634351-2	MW042802-1	Webervirus	Webervirus	same	0.993
OM317910-1	MW042802-1	Peekayseptimavirus	Webervirus	different	0.65
MH445453-1	MW042802-1	Webervirus	Webervirus	same	0.929
OR820950-1	MW042802-1	Webervirus	Webervirus	same	0.943
OL539460-1	MW042802-1	Webervirus	Webervirus	same	0.932
MZ634350-2	MW042802-1	Webervirus	Webervirus	same	0.987
OM032871-2	MW042802-1	Webervirus	Webervirus	same	0.933
MN013087-1	MW042802-1	Webervirus	Webervirus	same	0.978
MW021764-1	MW042802-1	Webervirus	Webervirus	same	0.978
OX335423-2	MW042802-1	Webervirus	Webervirus	same	0.927
PP663284-2	MW042802-1	Webervirus	Webervirus	same	0.977
MZ598515-1	MW042802-1	Webervirus	Webervirus	same	0.95
MZ634345-2	MW042802-1	Webervirus	Webervirus	same	0.94
OK655936-3	MW042802-1	Webervirus	Webervirus	same	0.932
OX335383-2	MW042802-1	Webervirus	Webervirus	same	0.946
MH688453-1	MW042802-1	Webervirus	Webervirus	same	0.935
OQ622006-1	MW042802-1	Webervirus	Webervirus	same	0.935
MN013083-1	MW042802-1	Webervirus	Webervirus	same	0.988
MN395285-1	MW042802-1	Webervirus	Webervirus	same	0.933
OX335417-1	MW042802-1	Webervirus	Webervirus	same	0.939
KY780482-1	MW042802-1	Webervirus	Webervirus	same	0.967
OP978314-2	MW042802-1	Webervirus	Webervirus	same	0.93
OP413832-1	MW042802-1	Webervirus	Webervirus	same	0.933
OM065839-1	MW042802-1	Webervirus	Webervirus	same	0.952
MZ398242-1	MW042802-1	Webervirus	Webervirus	same	0.937
OM065837-1	MW042802-1	Webervirus	Webervirus	same	0.958
OM938991-1	MW042802-1	Webervirus	Webervirus	same	0.928
MZ428222-2	MW042802-1	Webervirus	Webervirus	same	0.941
MZ428226-2	MW042802-1	Webervirus	Webervirus	same	0.934
OL744210-1	MW042802-1	Webervirus	Webervirus	same	0.943
OR105946-1	MW042802-1	Webervirus	Webervirus	same	0.928
MG552615-2	MW042802-1	Webervirus	Webervirus	same	0.939
PP374644-1	MW042802-1	Webervirus	Webervirus	same	0.934
OL702938-2	MW042802-1	Webervirus	Webervirus	same	0.93
OR983331-1	MW042802-1	Webervirus	Webervirus	same	0.962
JF501022-1	MW042802-1	Webervirus	Webervirus	same	0.924
NC_048044-1	MW042802-1	Webervirus	Webervirus	same	0.942
OP617742-1	MW042802-1	Webervirus	Webervirus	same	0.934
KR269719-2	MW042802-1	Webervirus	Webervirus	same	0.974
MK618657-1	MW042802-1	Webervirus	Webervirus	same	0.941
ON602750-1	MW042802-1	Webervirus	Webervirus	same	0.926
MH633485-1	MW042802-1	Webervirus	Webervirus	same	0.941
MZ571831-1	MW042802-1	Webervirus	Webervirus	same	0.938
MN783016-1	MW042802-1	Webervirus	Webervirus	same	0.922
OM065842-1	MW042802-1	Webervirus	Webervirus	same	0.935
KP658157-1	MW042802-1	Webervirus	Webervirus	same	0.945
MW021765-1	MW042802-1	Webervirus	Webervirus	same	0.978
OR896846-1	MW042802-1	Webervirus	Webervirus	same	0.963
OQ267592-2	MW042802-1	Webervirus	Webervirus	same	0.939
MN013075-1	MW042802-1	Webervirus	Webervirus	same	0.993
MW655991-1	MW042802-1	Webervirus	Webervirus	same	0.942
ON881905-2	MW042802-1	Webervirus	Webervirus	same	0.934
OR896847-1	MW042802-1	Webervirus	Webervirus	same	0.944
OX335432-2	MW042802-1	Webervirus	Webervirus	same	0.929
MN395286-2	MW042802-1	Webervirus	Webervirus	same	0.929
MZ571834-2	MW042802-1	Webervirus	Webervirus	same	0.933
OL865411-1	MW042802-1	Webervirus	Webervirus	same	0.975
OL744213-1	MW042802-1	Webervirus	Webervirus	same	0.944
OL539450-1	MW042802-1	Webervirus	Webervirus	same	0.996
MN689779-1	MW042802-1	Webervirus	Webervirus	same	0.933
MN013076-1	MW042802-1	Webervirus	Webervirus	same	0.978
OL674249-1	MW042802-1	Webervirus	Webervirus	same	0.944
OX335380-2	MW042802-1	Webervirus	Webervirus	same	0.929
OP978315-2	MW042802-1	Webervirus	Webervirus	same	0.93
OR492660-2	MW042802-1	Webervirus	Webervirus	same	0.917
OM065843-1	MW042802-1	Webervirus	Webervirus	same	0.927
MT894005-1	MW042802-1	Webervirus	Webervirus	same	0.943
OL539448-1	MW042802-1	Webervirus	Webervirus	same	0.929
OM687893-1	MW042802-1	Webervirus	Webervirus	same	0.927
MZ428225-1	MW042802-1	Webervirus	Webervirus	same	0.955
MZ634346-2	MW042802-1	Webervirus	Webervirus	same	0.928
OP785155-1	MW042802-1	Webervirus	Webervirus	same	0.975
PP235089-1	MW042802-1	Webervirus	Webervirus	same	0.94
MZ172460-1	MW042802-1	Webervirus	Webervirus	same	0.927
OX335384-3	MW042802-1	Webervirus	Webervirus	same	0.934
MF612072-1	MW042802-1	Webervirus	Webervirus	same	0.933
OR896853-1	MW042802-1	Webervirus	Webervirus	same	0.946
OR700190-2	MW042802-1	Webervirus	Webervirus	same	0.922
MT701592-1	MW042802-1	Webervirus	Webervirus	same	0.941
MN013080-1	MW042802-1	Webervirus	Webervirus	same	0.946
MW417503-1	MW042802-1	Webervirus	Webervirus	same	0.966
MK931442-1	MW042802-1	Webervirus	Webervirus	same	0.924
MK931444-1	MW042802-1	Webervirus	Webervirus	same	0.935
OX335422-3	MW042802-1	Webervirus	Webervirus	same	0.93
MK931443-1	MW042802-1	Webervirus	Webervirus	same	0.938
OV877766-2	MW042802-1	Webervirus	Webervirus	same	0.966
MH633484-1	MW042802-1	Webervirus	Webervirus	same	0.943
MZ428224-1	MW042802-1	Webervirus	Webervirus	same	0.993
OM964875-1	MW042802-1	Webervirus	Webervirus	same	0.927
OM938992-1	MW042802-1	Webervirus	Webervirus	same	0.933
MH633486-1	MW042802-1	Webervirus	Webervirus	same	0.944
OV877387-1	MW042802-1	Webervirus	Webervirus	same	0.966
OR896856-1	MW042802-1	Webervirus	Webervirus	same	0.937
OX335439-2	MW042802-1	Webervirus	Webervirus	same	0.927
OR896849-1	MW042802-1	Webervirus	Webervirus	same	0.943
ON489264-2	MW042802-1	Webervirus	Webervirus	same	0.906
MN013079-1	MW042802-1	Webervirus	Webervirus	same	0.989
OX335370-2	MW042802-1	Webervirus	Webervirus	same	0.93
OX335410-2	MW042802-1	Webervirus	Webervirus	same	0.941
MH844531-2	MW042802-1	Webervirus	Webervirus	same	0.937
OX335386-3	MW042802-1	Webervirus	Webervirus	same	0.948
MK521904-1	MW042802-1	Webervirus	Webervirus	same	0.943
OR356114-1	MW042802-1	Webervirus	Webervirus	same	0.973
MW042802-2	MW042802-2	Webervirus	Webervirus	same	1
MZ221764-2	MW042802-2	Webervirus	Webervirus	same	0.778
MW655991-2	MW042802-2	Webervirus	Webervirus	same	0.684
OV877387-2	MW042802-2	Webervirus	Webervirus	same	0.894
MZ634346-1	MW042802-2	Webervirus	Webervirus	same	0.683
MZ428226-3	MW042802-2	Webervirus	Webervirus	same	0.76
MK618657-2	MW042802-2	Webervirus	Webervirus	same	0.753
KT001920-2	MW042802-2	Webervirus	Webervirus	same	0.753
OV877766-1	MW042802-2	Webervirus	Webervirus	same	0.894
MZ428222-1	MW042802-2	Webervirus	Webervirus	same	0.77
OX335395-1	MW042802-2	Webervirus	Webervirus	same	0.775
ON602735-1	MW042802-2	Webervirus	Webervirus	same	0.746
OX335387-1	MW042802-2	Webervirus	Webervirus	same	0.772
OR820950-2	MW042802-2	Webervirus	Webervirus	same	0.659
OR356114-2	MW042802-2	Webervirus	Webervirus	same	0.873
OR896856-2	MW042802-2	Webervirus	Webervirus	same	0.78
MF612072-2	MW042802-2	Webervirus	Webervirus	same	0.731
MN395285-2	MW042802-2	Webervirus	Webervirus	same	0.753
MZ634351-1	MW042802-2	Webervirus	Webervirus	same	0.722
OV877339-2	MW042802-2	Webervirus	Webervirus	same	0.894
OK655936-1	MW042802-2	Webervirus	Webervirus	same	0.778
MF415412-2	MW042802-2	Webervirus	Webervirus	same	0.802
OX335385-1	MW042802-2	Webervirus	Webervirus	same	0.78
OX335384-1	MW042802-2	Webervirus	Webervirus	same	0.78
OX335371-1	MW042802-2	Webervirus	Webervirus	same	0.729
MH633486-2	MW042802-2	Webervirus	Webervirus	same	0.659
OX335383-1	MW042802-2	Webervirus	Webervirus	same	0.698
MT894005-2	MW042802-2	Webervirus	Webervirus	same	0.698
OX335369-1	MW042802-2	Webervirus	Webervirus	same	0.752
MN013075-2	MW042802-2	Webervirus	Webervirus	same	0.832
OR896849-3	MW042802-2	Webervirus	Webervirus	same	0.747
OX335423-1	MW042802-2	Webervirus	Webervirus	same	0.683
OX335370-1	MW042802-2	Webervirus	Webervirus	same	0.739
MH688453-2	MW042802-2	Webervirus	Webervirus	same	0.802
MN689779-2	MW042802-2	Webervirus	Webervirus	same	0.746
MH633484-2	MW042802-2	Webervirus	Webervirus	same	0.668
OR700190-1	MW042802-2	Webervirus	Webervirus	same	0.77
OX335404-1	MW042802-2	Webervirus	Webervirus	same	0.739
MK278861-1	MW042802-2	Webervirus	Webervirus	same	0.746
MW021764-2	MW042802-2	Webervirus	Webervirus	same	0.818
OX335422-1	MW042802-2	Webervirus	Webervirus	same	0.78
OP978314-1	MW042802-2	Webervirus	Webervirus	same	0.746
MH633485-2	MW042802-2	Webervirus	Webervirus	same	0.753
MG552615-1	MW042802-2	Webervirus	Webervirus	same	0.729
OM032871-1	MW042802-2	Webervirus	Webervirus	same	0.738
OR148035-1	MW042802-2	Webervirus	Webervirus	same	0.772
OX335391-1	MW042802-2	Webervirus	Webervirus	same	0.687
MK931444-2	MW042802-2	Webervirus	Webervirus	same	0.675
OM065842-2	MW042802-2	Webervirus	Webervirus	same	0.668
OX335429-1	MW042802-2	Webervirus	Webervirus	same	0.675
OX335386-1	MW042802-2	Webervirus	Webervirus	same	0.843
MW021762-2	MW042802-2	Webervirus	Webervirus	same	0.833
MT701592-2	MW042802-2	Webervirus	Webervirus	same	0.775
ON602741-2	MW042802-2	Webervirus	Webervirus	same	0.802
MW021765-2	MW042802-2	Webervirus	Webervirus	same	0.818
OX335411-1	MW042802-2	Webervirus	Webervirus	same	0.764
MZ172460-3	MW042802-2	Webervirus	Webervirus	same	0.747
OM065840-3	MW042802-2	Webervirus	Webervirus	same	0.676
OP558004-2	MW042802-2	Webervirus	Webervirus	same	0.761
OK138555-1	MW042802-2	Webervirus	Webervirus	same	0.77
MW722081-1	MW042802-2	Webervirus	Webervirus	same	0.972
MZ571833-1	MW042802-2	Webervirus	Webervirus	same	0.754
OX335421-1	MW042802-2	Webervirus	Webervirus	same	0.691
MZ428221-2	MW042802-2	Webervirus	Webervirus	same	0.842
MN013078-2	MW042802-2	Webervirus	Webervirus	same	0.873
OX335380-1	MW042802-2	Webervirus	Webervirus	same	0.746
OL539450-2	MW042802-2	Webervirus	Webervirus	same	0.96
MZ398242-2	MW042802-2	Webervirus	Webervirus	same	0.667
OX335430-1	MW042802-2	Webervirus	Webervirus	same	0.764
OP978315-1	MW042802-2	Webervirus	Webervirus	same	0.746
OM065841-1	MW042802-2	Webervirus	Webervirus	same	0.832
MN013076-2	MW042802-2	Webervirus	Webervirus	same	0.818
OX335381-1	MW042802-2	Webervirus	Webervirus	same	0.698
OX335432-1	MW042802-2	Webervirus	Webervirus	same	0.746
OX335400-1	MW042802-2	Webervirus	Webervirus	same	0.752
OP978316-1	MW042802-2	Webervirus	Webervirus	same	0.869
MN013083-2	MW042802-2	Webervirus	Webervirus	same	0.818
ON881905-1	MW042802-2	Webervirus	Webervirus	same	0.746
OR896859-3	MW042802-2	Webervirus	Webervirus	same	0.768
OL702938-1	MW042802-2	Webervirus	Webervirus	same	0.746
MN013079-2	MW042802-2	Webervirus	Webervirus	same	0.818
NC_048044-2	MW042802-2	Webervirus	Webervirus	same	0.769
MZ571831-2	MW042802-2	Webervirus	Webervirus	same	0.772
OQ267592-1	MW042802-2	Webervirus	Webervirus	same	0.678
MK931443-2	MW042802-2	Webervirus	Webervirus	same	0.753
MH445453-2	MW042802-2	Webervirus	Webervirus	same	0.738
MZ571834-1	MW042802-2	Webervirus	Webervirus	same	0.738
OQ404738-2	MW042802-2	Webervirus	Webervirus	same	0.753
OP267563-2	MW042802-2	Webervirus	Webervirus	same	0.701
OX335439-1	MW042802-2	Webervirus	Webervirus	same	0.69
MZ634350-3	MW042802-2	Webervirus	Webervirus	same	0.722
MN013080-2	MW042802-2	Webervirus	Webervirus	same	0.833
MK521904-2	MW042802-2	Webervirus	Webervirus	same	0.753
OW251746-2	MW042802-2	Webervirus	Webervirus	same	0.655
PP663284-1	MW042802-2	Webervirus	Webervirus	same	0.684
MZ634345-3	MW042802-2	Webervirus	Webervirus	same	0.675
MH844531-1	MW042802-2	Webervirus	Webervirus	same	0.698
MZ634348-1	MW042802-2	Webervirus	Webervirus	same	0.862
MN379832-3	MW042802-2	Webervirus	Webervirus	same	0.668
LR757892-2	MW042802-2	Webervirus	Webervirus	same	0.761
MZ428227-1	MW042802-2	Webervirus	Webervirus	same	0.785
OX335412-1	MW042802-2	Webervirus	Webervirus	same	0.772
OR105946-2	MW042802-2	Webervirus	Webervirus	same	0.772
OX335435-1	MW042802-2	Webervirus	Webervirus	same	0.675
PP374644-2	MW042802-2	Webervirus	Webervirus	same	0.761
OX335388-1	MW042802-2	Webervirus	Webervirus	same	0.78
OR896853-2	MW042802-2	Webervirus	Webervirus	same	0.761
MZ428228-1	MW042802-2	Webervirus	Webervirus	same	0.768
OL539448-2	MW042802-2	Webervirus	Webervirus	same	0.753
MZ428224-2	MW042802-2	Webervirus	Webervirus	same	0.832
OL539460-2	MW042802-2	Webervirus	Webervirus	same	0.778
MZ428225-2	MW042802-2	Webervirus	Webervirus	same	0.753
MN013087-2	MW042802-2	Webervirus	Webervirus	same	0.818
MZ428223-1	MW042802-2	Webervirus	Webervirus	same	0.681
OX335440-1	MW042803-1	Przondovirus	Przondovirus	same	0.754
OP103923-1	MW042803-1	Przondovirus	Przondovirus	same	0.983
MF285615-1	MW042803-1	Przondovirus	Przondovirus	same	0.73
PP476965-1	MW042803-1	Przondovirus	Przondovirus	same	0.754
OP103920-1	MW042803-1	Przondovirus	Przondovirus	same	0.98
OX335413-1	MW042803-1	Przondovirus	Przondovirus	same	0.97
MW042808-1	MW042803-1	Przondovirus	Przondovirus	same	0.983
MN149903-1	MW042803-1	Przondovirus	Przondovirus	same	0.98
OX335418-1	MW042803-1	Przondovirus	Przondovirus	same	0.738
OP103922-1	MW042803-1	Przondovirus	Przondovirus	same	0.983
MW042791-1	MW042803-1	Przondovirus	Przondovirus	same	0.995
OM194189-1	MW042803-1	Przondovirus	Przondovirus	same	0.746
KU183006-1	MW042803-1	Przondovirus	Przondovirus	same	0.738
PP357470-1	MW042803-1	Przondovirus	Przondovirus	same	0.977
PP357453-1	MW042803-1	Przondovirus	Przondovirus	same	0.953
MN101216-1	MW042803-1	Przondovirus	Przondovirus	same	0.73
OP103919-1	MW042803-1	Przondovirus	Przondovirus	same	0.975
MH172263-1	MW042803-1	Przondovirus	Przondovirus	same	0.962
OP103917-1	MW042803-1	Przondovirus	Przondovirus	same	0.981
PP357463-1	MW042803-1	Przondovirus	Przondovirus	same	0.979
PP357482-1	MW042803-1	Przondovirus	Przondovirus	same	0.978
OX335359-1	MW042803-1	Przondovirus	Przondovirus	same	0.982
PP105577-1	MW042803-1	Przondovirus	Przondovirus	same	0.754
PP357469-1	MW042803-1	Przondovirus	Przondovirus	same	0.989
PP357476-1	MW042803-1	Przondovirus	Przondovirus	same	0.991
PP357465-1	MW042803-1	Przondovirus	Przondovirus	same	0.979
OR645408-1	MW042803-1	Przondovirus	Przondovirus	same	0.73
NC_028977-1	MW042803-1	Przondovirus	Przondovirus	same	0.746
ON148528-1	MW042803-1	Przondovirus	Przondovirus	same	0.748
OP103921-1	MW042803-1	Przondovirus	Przondovirus	same	0.981
PP357461-1	MW042803-1	Przondovirus	Przondovirus	same	0.976
MT425185-1	MW042803-1	Przondovirus	Przondovirus	same	0.754
OQ579029-1	MW042803-1	Przondovirus	Przondovirus	same	0.738
OR639934-1	MW042803-1	Przondovirus	Przondovirus	same	0.746
OR296322-1	MW042803-1	Przondovirus	Przondovirus	same	0.754
OX335426-1	MW042803-1	Przondovirus	Przondovirus	same	0.97
KY652725-1	MW042803-1	Przondovirus	Przondovirus	same	0.686
OQ579030-1	MW042803-1	Przondovirus	Przondovirus	same	0.721
KY389315-1	MW042803-1	Przondovirus	Przondovirus	same	0.738
MW042794-1	MW042803-1	Przondovirus	Przondovirus	same	0.997
MW042806-1	MW042803-1	Przondovirus	Przondovirus	same	0.761
OX335433-1	MW042803-1	Przondovirus	Przondovirus	same	0.971
NC_011043-1	MW042803-1	Przondovirus	Przondovirus	same	0.73
PP357466-1	MW042803-1	Przondovirus	Przondovirus	same	0.991
PP357462-1	MW042803-1	Przondovirus	Przondovirus	same	0.978
PP357468-1	MW042803-1	Przondovirus	Przondovirus	same	0.989
PP357473-1	MW042803-1	Przondovirus	Przondovirus	same	0.977
PP357477-1	MW042803-1	Przondovirus	Przondovirus	same	0.973
MN101227-1	MW042803-1	Przondovirus	Przondovirus	same	0.754
OX335376-1	MW042803-1	Przondovirus	Przondovirus	same	0.738
PP357479-1	MW042803-1	Przondovirus	Przondovirus	same	0.984
MG835568-1	MW042803-1	Przondovirus	Przondovirus	same	0.972
EU734173-1	MW042803-1	Przondovirus	Przondovirus	same	0.73
MW042807-1	MW042803-1	Przondovirus	Przondovirus	same	0.972
MK134560-1	MW042803-1	Przondovirus	Przondovirus	same	0.982
OP013026-1	MW042803-1	Przondovirus	Przondovirus	same	0.746
OP256047-1	MW042803-1	Przondovirus	Przondovirus	same	0.738
NC_013647-1	MW042803-1	Przondovirus	Przondovirus	same	0.754
OR387886-1	MW042803-1	Przondovirus	Przondovirus	same	0.984
KX591654-1	MW042803-1	Przondovirus	Przondovirus	same	0.754
OR387547-1	MW042803-1	Przondovirus	Przondovirus	same	0.978
ON880501-1	MW042803-1	Przondovirus	Przondovirus	same	0.975
PP357474-1	MW042803-1	Przondovirus	Przondovirus	same	0.977
OX335408-1	MW042803-1	Przondovirus	Przondovirus	same	0.977
OP045496-1	MW042803-1	Przondovirus	Przondovirus	same	0.981
MW042797-1	MW042803-1	Przondovirus	Przondovirus	same	0.997
MZ424865-1	MW042803-1	Przondovirus	Przondovirus	same	0.718
OP103918-1	MW042803-1	Przondovirus	Przondovirus	same	0.976
MT542697-1	MW042803-1	Przondovirus	Przondovirus	same	0.984
PP357455-1	MW042803-1	Przondovirus	Przondovirus	same	0.98
OR290821-1	MW042803-1	Przondovirus	Przondovirus	same	0.983
ON897768-1	MW042803-1	Przondovirus	Przondovirus	same	0.73
MW042804-1	MW042803-1	Przondovirus	Przondovirus	same	0.989
GQ413937-1	MW042803-1	Przondovirus	Przondovirus	same	0.754
OP970826-1	MW042803-1	Przondovirus	Przondovirus	same	0.738
MW042799-1	MW042803-1	Przondovirus	Przondovirus	same	0.997
OX335414-1	MW042803-1	Przondovirus	Przondovirus	same	0.971
KX712070-1	MW042803-1	Przondovirus	Przondovirus	same	0.738
KY389316-1	MW042803-1	Przondovirus	Przondovirus	same	0.73
MT813140-1	MW042803-1	Przondovirus	Przondovirus	same	0.962
PP357480-1	MW042803-1	Przondovirus	Przondovirus	same	0.98
OX335394-1	MW042803-1	Przondovirus	Przondovirus	same	0.983
PP357475-1	MW042803-1	Przondovirus	Przondovirus	same	0.992
PP357459-1	MW042803-1	Przondovirus	Przondovirus	same	0.974
OX335427-1	MW042803-1	Przondovirus	Przondovirus	same	0.971
MK380016-1	MW042803-1	Przondovirus	Przondovirus	same	0.754
MH172264-1	MW042803-1	Przondovirus	Przondovirus	same	0.746
MW042810-1	MW042803-1	Przondovirus	Przondovirus	same	0.995
MW042798-1	MW042803-1	Przondovirus	Przondovirus	same	0.99
MW042800-1	MW042803-1	Przondovirus	Przondovirus	same	0.975
MW042790-1	MW042803-1	Przondovirus	Przondovirus	same	0.997
PP357460-1	MW042803-1	Przondovirus	Przondovirus	same	0.983
MW042795-1	MW042803-1	Przondovirus	Przondovirus	same	0.991
OR105945-1	MW042803-1	Przondovirus	Przondovirus	same	0.976
PP357467-1	MW042803-1	Przondovirus	Przondovirus	same	0.991
OR855706-1	MW042803-1	Przondovirus	Przondovirus	same	0.752
PP542034-1	MW042803-1	Przondovirus	Przondovirus	same	0.973
MW042793-1	MW042803-1	Przondovirus	Przondovirus	same	0.997
OR256027-2	MW042803-1	Przondovirus	Przondovirus	same	0.754
KY652724-1	MW042803-1	Przondovirus	Przondovirus	same	0.761
PP357454-1	MW042803-1	Przondovirus	Przondovirus	same	0.979
NC_028800-1	MW042803-1	Przondovirus	Przondovirus	same	0.754
KY450753-1	MW042803-1	Przondovirus	Przondovirus	same	0.971
ON571554-1	MW042803-1	Przondovirus	Przondovirus	same	0.988
PP357472-1	MW042803-1	Przondovirus	Przondovirus	same	0.983
ON602755-1	MW042803-1	Przondovirus	Przondovirus	same	0.769
PP357481-1	MW042803-1	Przondovirus	Przondovirus	same	0.979
PP357456-1	MW042803-1	Przondovirus	Przondovirus	same	0.973
LC413195-1	MW042803-1	Przondovirus	Przondovirus	same	0.778
PP357478-1	MW042803-1	Przondovirus	Przondovirus	same	0.983
MW042792-1	MW042803-1	Przondovirus	Przondovirus	same	0.985
OX335392-1	MW042803-1	Przondovirus	Przondovirus	same	0.73
LN866626-1	MW042803-1	Przondovirus	Przondovirus	same	0.746
OQ921102-1	MW042803-1	Przondovirus	Przondovirus	same	0.746
OP970825-1	MW042803-1	Przondovirus	Przondovirus	same	0.746
MW042803-1	MW042803-1	Przondovirus	Przondovirus	same	1
PP357471-1	MW042803-1	Przondovirus	Przondovirus	same	0.979
OR287812-1	MW042803-1	Przondovirus	Przondovirus	same	0.976
OQ579031-1	MW042803-1	Przondovirus	Przondovirus	same	0.738
MH172262-1	MW042803-1	Przondovirus	Przondovirus	same	0.754
MW042801-1	MW042803-1	Przondovirus	Przondovirus	same	0.996
PP357464-1	MW042803-1	Przondovirus	Przondovirus	same	0.978
KY652723-1	MW042803-1	Przondovirus	Przondovirus	same	0.693
MW042809-1	MW042803-1	Przondovirus	Przondovirus	same	0.995
OX335409-1	MW042803-1	Przondovirus	Przondovirus	same	0.73
OR684907-1	MW042803-1	Przondovirus	Przondovirus	same	0.978
OX335401-1	MW042803-1	Przondovirus	Przondovirus	same	0.976
OQ921101-1	MW042803-1	Przondovirus	Przondovirus	same	0.761
MW042789-1	MW042803-1	Przondovirus	Przondovirus	same	0.989
OX335443-1	MW042803-1	Przondovirus	Przondovirus	same	0.754
KR149291-1	MW042803-1	Przondovirus	Przondovirus	same	0.754
OX335438-1	MW042803-1	Przondovirus	Przondovirus	same	0.97
MW042812-1	MW042803-1	Przondovirus	Przondovirus	same	0.996
OX335390-1	MW042803-1	Przondovirus	Przondovirus	same	0.754
OM194188-1	MW042803-1	Przondovirus	Przondovirus	same	0.742
MT813141-1	MW042803-1	Przondovirus	Przondovirus	same	0.978
ON148529-1	MW042803-1	Przondovirus	Przondovirus	same	0.746
OM194190-1	MW042803-1	Przondovirus	Przondovirus	same	0.746
OX335398-1	MW042803-1	Przondovirus	Przondovirus	same	0.73
MN101218-1	MW042803-1	Przondovirus	Przondovirus	same	0.721
MW042805-1	MW042803-1	Przondovirus	Przondovirus	same	0.997
MZ571832-1	MW042803-1	Przondovirus	Przondovirus	same	0.738
MH172261-1	MW042803-1	Przondovirus	Przondovirus	same	0.754
MW042811-1	MW042803-1	Przondovirus	Przondovirus	same	0.997
OX335360-1	MW042803-1	Przondovirus	Przondovirus	same	0.971
MN585130-2	MW042803-1	Przondovirus	Przondovirus	same	0.984
MZ398245-1	MW042803-1	Przondovirus	Przondovirus	same	0.754
KX712071-1	MW042803-1	Przondovirus	Przondovirus	same	0.746
KT367885-2	MW042803-1	Przondovirus	Przondovirus	same	0.984
MN176574-1	MW042803-1	Przondovirus	Przondovirus	same	0.985
PP357457-1	MW042803-1	Przondovirus	Przondovirus	same	0.988
OR256026-1	MW042803-1	Przondovirus	Przondovirus	same	0.988
MN434093-1	MW042803-1	Przondovirus	Przondovirus	same	0.754
PP734006-1	MW042803-1	Przondovirus	Przondovirus	same	0.978
MW042796-1	MW042803-1	Przondovirus	Przondovirus	same	0.99
MN052874-1	MW042803-1	Przondovirus	Przondovirus	same	0.73
MH587638-1	MW042803-1	Przondovirus	Przondovirus	same	0.702
HG994092-1	MW042803-1	Przondovirus	Przondovirus	same	0.964
MH587638-1	MW042804-1	Przondovirus	Przondovirus	same	0.71
MW042808-1	MW042804-1	Przondovirus	Przondovirus	same	0.982
OX335438-1	MW042804-1	Przondovirus	Przondovirus	same	0.974
ON602755-1	MW042804-1	Przondovirus	Przondovirus	same	0.778
MW042812-1	MW042804-1	Przondovirus	Przondovirus	same	0.991
OX335440-1	MW042804-1	Przondovirus	Przondovirus	same	0.762
KX712071-1	MW042804-1	Przondovirus	Przondovirus	same	0.754
KY450753-1	MW042804-1	Przondovirus	Przondovirus	same	0.974
OP256047-1	MW042804-1	Przondovirus	Przondovirus	same	0.746
MZ571832-1	MW042804-1	Przondovirus	Przondovirus	same	0.746
PP357481-1	MW042804-1	Przondovirus	Przondovirus	same	0.982
PP357478-1	MW042804-1	Przondovirus	Przondovirus	same	0.985
PP357479-1	MW042804-1	Przondovirus	Przondovirus	same	0.986
KY652724-1	MW042804-1	Przondovirus	Przondovirus	same	0.769
KY389315-1	MW042804-1	Przondovirus	Przondovirus	same	0.746
OX335426-1	MW042804-1	Przondovirus	Przondovirus	same	0.974
HG994092-1	MW042804-1	Przondovirus	Przondovirus	same	0.968
PP542034-1	MW042804-1	Przondovirus	Przondovirus	same	0.974
MN101227-1	MW042804-1	Przondovirus	Przondovirus	same	0.762
MG835568-1	MW042804-1	Przondovirus	Przondovirus	same	0.97
OP970825-1	MW042804-1	Przondovirus	Przondovirus	same	0.754
OQ579029-1	MW042804-1	Przondovirus	Przondovirus	same	0.746
MT542697-1	MW042804-1	Przondovirus	Przondovirus	same	0.983
PP476965-1	MW042804-1	Przondovirus	Przondovirus	same	0.762
OM194189-1	MW042804-1	Przondovirus	Przondovirus	same	0.754
MN585130-2	MW042804-1	Przondovirus	Przondovirus	same	0.987
OP013026-1	MW042804-1	Przondovirus	Przondovirus	same	0.754
OR105945-1	MW042804-1	Przondovirus	Przondovirus	same	0.978
PP357465-1	MW042804-1	Przondovirus	Przondovirus	same	0.984
NC_028977-1	MW042804-1	Przondovirus	Przondovirus	same	0.754
OQ579031-1	MW042804-1	Przondovirus	Przondovirus	same	0.746
OX335359-1	MW042804-1	Przondovirus	Przondovirus	same	0.985
OX335390-1	MW042804-1	Przondovirus	Przondovirus	same	0.762
OQ579030-1	MW042804-1	Przondovirus	Przondovirus	same	0.73
PP734006-1	MW042804-1	Przondovirus	Przondovirus	same	0.98
MN434093-1	MW042804-1	Przondovirus	Przondovirus	same	0.762
MW042798-1	MW042804-1	Przondovirus	Przondovirus	same	0.992
KT367885-2	MW042804-1	Przondovirus	Przondovirus	same	0.987
MW042799-1	MW042804-1	Przondovirus	Przondovirus	same	0.992
NC_013647-1	MW042804-1	Przondovirus	Przondovirus	same	0.762
KR149291-1	MW042804-1	Przondovirus	Przondovirus	same	0.762
OP103919-1	MW042804-1	Przondovirus	Przondovirus	same	0.98
MN101218-1	MW042804-1	Przondovirus	Przondovirus	same	0.73
KU183006-1	MW042804-1	Przondovirus	Przondovirus	same	0.746
KY652723-1	MW042804-1	Przondovirus	Przondovirus	same	0.769
OR296322-1	MW042804-1	Przondovirus	Przondovirus	same	0.762
EU734173-1	MW042804-1	Przondovirus	Przondovirus	same	0.738
KY389316-1	MW042804-1	Przondovirus	Przondovirus	same	0.738
KY652725-1	MW042804-1	Przondovirus	Przondovirus	same	0.761
PP357455-1	MW042804-1	Przondovirus	Przondovirus	same	0.982
OP970826-1	MW042804-1	Przondovirus	Przondovirus	same	0.746
OX335401-1	MW042804-1	Przondovirus	Przondovirus	same	0.979
MW042800-1	MW042804-1	Przondovirus	Przondovirus	same	0.976
PP357456-1	MW042804-1	Przondovirus	Przondovirus	same	0.976
MZ398245-1	MW042804-1	Przondovirus	Przondovirus	same	0.762
OP103922-1	MW042804-1	Przondovirus	Przondovirus	same	0.985
MW042805-1	MW042804-1	Przondovirus	Przondovirus	same	0.992
NC_028800-1	MW042804-1	Przondovirus	Przondovirus	same	0.762
MW042795-1	MW042804-1	Przondovirus	Przondovirus	same	0.992
PP357470-1	MW042804-1	Przondovirus	Przondovirus	same	0.982
MN052874-1	MW042804-1	Przondovirus	Przondovirus	same	0.738
OR855706-1	MW042804-1	Przondovirus	Przondovirus	same	0.761
PP357454-1	MW042804-1	Przondovirus	Przondovirus	same	0.982
PP357459-1	MW042804-1	Przondovirus	Przondovirus	same	0.977
PP357453-1	MW042804-1	Przondovirus	Przondovirus	same	0.956
MW042807-1	MW042804-1	Przondovirus	Przondovirus	same	0.976
MW042789-1	MW042804-1	Przondovirus	Przondovirus	same	0.991
MW042794-1	MW042804-1	Przondovirus	Przondovirus	same	0.99
MN176574-1	MW042804-1	Przondovirus	Przondovirus	same	0.99
MW042803-1	MW042804-1	Przondovirus	Przondovirus	same	0.989
OR387886-1	MW042804-1	Przondovirus	Przondovirus	same	0.982
PP357474-1	MW042804-1	Przondovirus	Przondovirus	same	0.976
MW042796-1	MW042804-1	Przondovirus	Przondovirus	same	0.992
ON148528-1	MW042804-1	Przondovirus	Przondovirus	same	0.756
OX335418-1	MW042804-1	Przondovirus	Przondovirus	same	0.746
PP357476-1	MW042804-1	Przondovirus	Przondovirus	same	0.998
MH172261-1	MW042804-1	Przondovirus	Przondovirus	same	0.762
OR287812-1	MW042804-1	Przondovirus	Przondovirus	same	0.979
OX335398-1	MW042804-1	Przondovirus	Przondovirus	same	0.738
OX335433-1	MW042804-1	Przondovirus	Przondovirus	same	0.975
OX335376-1	MW042804-1	Przondovirus	Przondovirus	same	0.746
OX335413-1	MW042804-1	Przondovirus	Przondovirus	same	0.974
MW042801-1	MW042804-1	Przondovirus	Przondovirus	same	0.991
ON571554-1	MW042804-1	Przondovirus	Przondovirus	same	0.989
LN866626-1	MW042804-1	Przondovirus	Przondovirus	same	0.754
OX335394-1	MW042804-1	Przondovirus	Przondovirus	same	0.986
OX335409-1	MW042804-1	Przondovirus	Przondovirus	same	0.738
MW042791-1	MW042804-1	Przondovirus	Przondovirus	same	0.99
MW042792-1	MW042804-1	Przondovirus	Przondovirus	same	0.985
MT813140-1	MW042804-1	Przondovirus	Przondovirus	same	0.964
OM194190-1	MW042804-1	Przondovirus	Przondovirus	same	0.754
MN149903-1	MW042804-1	Przondovirus	Przondovirus	same	0.981
LC413195-1	MW042804-1	Przondovirus	Przondovirus	same	0.786
MW042793-1	MW042804-1	Przondovirus	Przondovirus	same	0.99
OR387547-1	MW042804-1	Przondovirus	Przondovirus	same	0.981
MH172263-1	MW042804-1	Przondovirus	Przondovirus	same	0.965
OX335414-1	MW042804-1	Przondovirus	Przondovirus	same	0.975
ON880501-1	MW042804-1	Przondovirus	Przondovirus	same	0.978
MK380016-1	MW042804-1	Przondovirus	Przondovirus	same	0.762
KX712070-1	MW042804-1	Przondovirus	Przondovirus	same	0.746
MN101216-1	MW042804-1	Przondovirus	Przondovirus	same	0.738
OP103920-1	MW042804-1	Przondovirus	Przondovirus	same	0.981
MW042810-1	MW042804-1	Przondovirus	Przondovirus	same	0.99
MW042804-1	MW042804-1	Przondovirus	Przondovirus	same	1
OQ921102-1	MW042804-1	Przondovirus	Przondovirus	same	0.754
OX335360-1	MW042804-1	Przondovirus	Przondovirus	same	0.975
MW042811-1	MW042804-1	Przondovirus	Przondovirus	same	0.992
MW042809-1	MW042804-1	Przondovirus	Przondovirus	same	0.99
OR684907-1	MW042804-1	Przondovirus	Przondovirus	same	0.983
MW042806-1	MW042804-1	Przondovirus	Przondovirus	same	0.769
PP357482-1	MW042804-1	Przondovirus	Przondovirus	same	0.981
MZ424865-1	MW042804-1	Przondovirus	Przondovirus	same	0.726
OM194188-1	MW042804-1	Przondovirus	Przondovirus	same	0.75
KX591654-1	MW042804-1	Przondovirus	Przondovirus	same	0.762
PP105577-1	MW042804-1	Przondovirus	Przondovirus	same	0.762
OX335427-1	MW042804-1	Przondovirus	Przondovirus	same	0.975
OR256027-2	MW042804-1	Przondovirus	Przondovirus	same	0.762
PP357457-1	MW042804-1	Przondovirus	Przondovirus	same	0.991
OQ921101-1	MW042804-1	Przondovirus	Przondovirus	same	0.769
MW042790-1	MW042804-1	Przondovirus	Przondovirus	same	0.992
MT425185-1	MW042804-1	Przondovirus	Przondovirus	same	0.762
ON897768-1	MW042804-1	Przondovirus	Przondovirus	same	0.738
MF285615-1	MW042804-1	Przondovirus	Przondovirus	same	0.738
OX335408-1	MW042804-1	Przondovirus	Przondovirus	same	0.98
MH172264-1	MW042804-1	Przondovirus	Przondovirus	same	0.754
MH172262-1	MW042804-1	Przondovirus	Przondovirus	same	0.762
PP357471-1	MW042804-1	Przondovirus	Przondovirus	same	0.984
GQ413937-1	MW042804-1	Przondovirus	Przondovirus	same	0.762
OP103918-1	MW042804-1	Przondovirus	Przondovirus	same	0.981
OP103923-1	MW042804-1	Przondovirus	Przondovirus	same	0.985
OP103917-1	MW042804-1	Przondovirus	Przondovirus	same	0.984
PP357473-1	MW042804-1	Przondovirus	Przondovirus	same	0.982
OP045496-1	MW042804-1	Przondovirus	Przondovirus	same	0.984
MK134560-1	MW042804-1	Przondovirus	Przondovirus	same	0.984
OX335443-1	MW042804-1	Przondovirus	Przondovirus	same	0.762
MW042797-1	MW042804-1	Przondovirus	Przondovirus	same	0.99
OX335392-1	MW042804-1	Przondovirus	Przondovirus	same	0.738
PP357461-1	MW042804-1	Przondovirus	Przondovirus	same	0.981
MT813141-1	MW042804-1	Przondovirus	Przondovirus	same	0.983
PP357468-1	MW042804-1	Przondovirus	Przondovirus	same	0.996
PP357462-1	MW042804-1	Przondovirus	Przondovirus	same	0.981
OP103921-1	MW042804-1	Przondovirus	Przondovirus	same	0.984
OR256026-1	MW042804-1	Przondovirus	Przondovirus	same	0.988
PP357466-1	MW042804-1	Przondovirus	Przondovirus	same	0.99
PP357469-1	MW042804-1	Przondovirus	Przondovirus	same	0.996
PP357460-1	MW042804-1	Przondovirus	Przondovirus	same	0.985
PP357463-1	MW042804-1	Przondovirus	Przondovirus	same	0.982
PP357467-1	MW042804-1	Przondovirus	Przondovirus	same	0.99
NC_011043-1	MW042804-1	Przondovirus	Przondovirus	same	0.738
PP357480-1	MW042804-1	Przondovirus	Przondovirus	same	0.985
OR639934-1	MW042804-1	Przondovirus	Przondovirus	same	0.754
OR645408-1	MW042804-1	Przondovirus	Przondovirus	same	0.738
ON148529-1	MW042804-1	Przondovirus	Przondovirus	same	0.754
PP357472-1	MW042804-1	Przondovirus	Przondovirus	same	0.981
PP357475-1	MW042804-1	Przondovirus	Przondovirus	same	0.991
PP357464-1	MW042804-1	Przondovirus	Przondovirus	same	0.983
OR290821-1	MW042804-1	Przondovirus	Przondovirus	same	0.978
PP357477-1	MW042804-1	Przondovirus	Przondovirus	same	0.975
MF285615-1	MW042805-1	Przondovirus	Przondovirus	same	0.73
PP357468-1	MW042805-1	Przondovirus	Przondovirus	same	0.992
OQ579031-1	MW042805-1	Przondovirus	Przondovirus	same	0.738
OX335433-1	MW042805-1	Przondovirus	Przondovirus	same	0.974
OP256047-1	MW042805-1	Przondovirus	Przondovirus	same	0.738
MT813141-1	MW042805-1	Przondovirus	Przondovirus	same	0.981
OM194189-1	MW042805-1	Przondovirus	Przondovirus	same	0.746
KY652725-1	MW042805-1	Przondovirus	Przondovirus	same	0.686
PP476965-1	MW042805-1	Przondovirus	Przondovirus	same	0.754
OM194190-1	MW042805-1	Przondovirus	Przondovirus	same	0.746
MN434093-1	MW042805-1	Przondovirus	Przondovirus	same	0.754
OP045496-1	MW042805-1	Przondovirus	Przondovirus	same	0.984
GQ413937-1	MW042805-1	Przondovirus	Przondovirus	same	0.754
KY450753-1	MW042805-1	Przondovirus	Przondovirus	same	0.974
ON148529-1	MW042805-1	Przondovirus	Przondovirus	same	0.746
OM194188-1	MW042805-1	Przondovirus	Przondovirus	same	0.742
LN866626-1	MW042805-1	Przondovirus	Przondovirus	same	0.746
MT425185-1	MW042805-1	Przondovirus	Przondovirus	same	0.754
OX335426-1	MW042805-1	Przondovirus	Przondovirus	same	0.973
OX335438-1	MW042805-1	Przondovirus	Przondovirus	same	0.973
OQ579030-1	MW042805-1	Przondovirus	Przondovirus	same	0.721
MW042810-1	MW042805-1	Przondovirus	Przondovirus	same	0.998
NC_028800-1	MW042805-1	Przondovirus	Przondovirus	same	0.754
ON571554-1	MW042805-1	Przondovirus	Przondovirus	same	0.991
HG994092-1	MW042805-1	Przondovirus	Przondovirus	same	0.964
EU734173-1	MW042805-1	Przondovirus	Przondovirus	same	0.73
OP103922-1	MW042805-1	Przondovirus	Przondovirus	same	0.985
NC_011043-1	MW042805-1	Przondovirus	Przondovirus	same	0.73
KR149291-1	MW042805-1	Przondovirus	Przondovirus	same	0.754
MN052874-1	MW042805-1	Przondovirus	Przondovirus	same	0.73
MW042805-1	MW042805-1	Przondovirus	Przondovirus	same	1
PP105577-1	MW042805-1	Przondovirus	Przondovirus	same	0.754
PP542034-1	MW042805-1	Przondovirus	Przondovirus	same	0.976
OR105945-1	MW042805-1	Przondovirus	Przondovirus	same	0.979
OP103921-1	MW042805-1	Przondovirus	Przondovirus	same	0.984
KX591654-1	MW042805-1	Przondovirus	Przondovirus	same	0.754
MN585130-2	MW042805-1	Przondovirus	Przondovirus	same	0.984
OR256026-1	MW042805-1	Przondovirus	Przondovirus	same	0.991
OX335413-1	MW042805-1	Przondovirus	Przondovirus	same	0.973
MK380016-1	MW042805-1	Przondovirus	Przondovirus	same	0.754
OX335440-1	MW042805-1	Przondovirus	Przondovirus	same	0.754
OQ921101-1	MW042805-1	Przondovirus	Przondovirus	same	0.761
PP357471-1	MW042805-1	Przondovirus	Przondovirus	same	0.982
OX335359-1	MW042805-1	Przondovirus	Przondovirus	same	0.985
OR256027-2	MW042805-1	Przondovirus	Przondovirus	same	0.754
OR684907-1	MW042805-1	Przondovirus	Przondovirus	same	0.981
MH172262-1	MW042805-1	Przondovirus	Przondovirus	same	0.754
OR639934-1	MW042805-1	Przondovirus	Przondovirus	same	0.746
MW042808-1	MW042805-1	Przondovirus	Przondovirus	same	0.983
PP357459-1	MW042805-1	Przondovirus	Przondovirus	same	0.977
MW042812-1	MW042805-1	Przondovirus	Przondovirus	same	0.999
KU183006-1	MW042805-1	Przondovirus	Przondovirus	same	0.738
MH587638-1	MW042805-1	Przondovirus	Przondovirus	same	0.702
KY389315-1	MW042805-1	Przondovirus	Przondovirus	same	0.738
OQ579029-1	MW042805-1	Przondovirus	Przondovirus	same	0.738
OP970826-1	MW042805-1	Przondovirus	Przondovirus	same	0.738
OP103923-1	MW042805-1	Przondovirus	Przondovirus	same	0.985
KT367885-2	MW042805-1	Przondovirus	Przondovirus	same	0.984
MZ571832-1	MW042805-1	Przondovirus	Przondovirus	same	0.738
OX335427-1	MW042805-1	Przondovirus	Przondovirus	same	0.974
MT813140-1	MW042805-1	Przondovirus	Przondovirus	same	0.965
MG835568-1	MW042805-1	Przondovirus	Przondovirus	same	0.973
PP357454-1	MW042805-1	Przondovirus	Przondovirus	same	0.982
PP357462-1	MW042805-1	Przondovirus	Przondovirus	same	0.981
MN149903-1	MW042805-1	Przondovirus	Przondovirus	same	0.983
PP357461-1	MW042805-1	Przondovirus	Przondovirus	same	0.979
MW042792-1	MW042805-1	Przondovirus	Przondovirus	same	0.988
OX335376-1	MW042805-1	Przondovirus	Przondovirus	same	0.738
PP357453-1	MW042805-1	Przondovirus	Przondovirus	same	0.955
OR287812-1	MW042805-1	Przondovirus	Przondovirus	same	0.979
KY389316-1	MW042805-1	Przondovirus	Przondovirus	same	0.73
ON148528-1	MW042805-1	Przondovirus	Przondovirus	same	0.748
OR645408-1	MW042805-1	Przondovirus	Przondovirus	same	0.73
NC_013647-1	MW042805-1	Przondovirus	Przondovirus	same	0.754
OX335443-1	MW042805-1	Przondovirus	Przondovirus	same	0.754
ON897768-1	MW042805-1	Przondovirus	Przondovirus	same	0.73
OX335418-1	MW042805-1	Przondovirus	Przondovirus	same	0.738
OP970825-1	MW042805-1	Przondovirus	Przondovirus	same	0.746
MN176574-1	MW042805-1	Przondovirus	Przondovirus	same	0.988
MW042807-1	MW042805-1	Przondovirus	Przondovirus	same	0.975
OP103917-1	MW042805-1	Przondovirus	Przondovirus	same	0.984
OX335414-1	MW042805-1	Przondovirus	Przondovirus	same	0.974
OX335394-1	MW042805-1	Przondovirus	Przondovirus	same	0.986
PP357478-1	MW042805-1	Przondovirus	Przondovirus	same	0.986
MW042790-1	MW042805-1	Przondovirus	Przondovirus	same	1
OX335409-1	MW042805-1	Przondovirus	Przondovirus	same	0.73
PP357463-1	MW042805-1	Przondovirus	Przondovirus	same	0.982
PP357457-1	MW042805-1	Przondovirus	Przondovirus	same	0.991
ON880501-1	MW042805-1	Przondovirus	Przondovirus	same	0.979
MW042801-1	MW042805-1	Przondovirus	Przondovirus	same	0.999
PP357479-1	MW042805-1	Przondovirus	Przondovirus	same	0.987
OR387547-1	MW042805-1	Przondovirus	Przondovirus	same	0.981
PP357482-1	MW042805-1	Przondovirus	Przondovirus	same	0.981
OX335398-1	MW042805-1	Przondovirus	Przondovirus	same	0.73
OX335360-1	MW042805-1	Przondovirus	Przondovirus	same	0.974
MH172263-1	MW042805-1	Przondovirus	Przondovirus	same	0.966
PP357472-1	MW042805-1	Przondovirus	Przondovirus	same	0.986
MH172264-1	MW042805-1	Przondovirus	Przondovirus	same	0.746
PP357456-1	MW042805-1	Przondovirus	Przondovirus	same	0.976
ON602755-1	MW042805-1	Przondovirus	Przondovirus	same	0.769
OX335392-1	MW042805-1	Przondovirus	Przondovirus	same	0.73
PP357455-1	MW042805-1	Przondovirus	Przondovirus	same	0.983
MN101216-1	MW042805-1	Przondovirus	Przondovirus	same	0.73
PP357476-1	MW042805-1	Przondovirus	Przondovirus	same	0.994
MW042811-1	MW042805-1	Przondovirus	Przondovirus	same	1
OP103918-1	MW042805-1	Przondovirus	Przondovirus	same	0.979
OX335401-1	MW042805-1	Przondovirus	Przondovirus	same	0.979
MW042798-1	MW042805-1	Przondovirus	Przondovirus	same	0.993
OX335408-1	MW042805-1	Przondovirus	Przondovirus	same	0.98
PP357480-1	MW042805-1	Przondovirus	Przondovirus	same	0.983
MW042806-1	MW042805-1	Przondovirus	Przondovirus	same	0.761
OP103919-1	MW042805-1	Przondovirus	Przondovirus	same	0.978
MW042803-1	MW042805-1	Przondovirus	Przondovirus	same	0.997
PP357469-1	MW042805-1	Przondovirus	Przondovirus	same	0.992
MZ424865-1	MW042805-1	Przondovirus	Przondovirus	same	0.718
KY652724-1	MW042805-1	Przondovirus	Przondovirus	same	0.761
MN101227-1	MW042805-1	Przondovirus	Przondovirus	same	0.754
OR387886-1	MW042805-1	Przondovirus	Przondovirus	same	0.987
NC_028977-1	MW042805-1	Przondovirus	Przondovirus	same	0.746
PP357481-1	MW042805-1	Przondovirus	Przondovirus	same	0.982
KX712070-1	MW042805-1	Przondovirus	Przondovirus	same	0.738
MW042809-1	MW042805-1	Przondovirus	Przondovirus	same	0.998
PP357473-1	MW042805-1	Przondovirus	Przondovirus	same	0.98
PP357475-1	MW042805-1	Przondovirus	Przondovirus	same	0.995
PP357465-1	MW042805-1	Przondovirus	Przondovirus	same	0.982
OP013026-1	MW042805-1	Przondovirus	Przondovirus	same	0.746
PP357474-1	MW042805-1	Przondovirus	Przondovirus	same	0.98
MW042795-1	MW042805-1	Przondovirus	Przondovirus	same	0.994
PP357470-1	MW042805-1	Przondovirus	Przondovirus	same	0.98
PP734006-1	MW042805-1	Przondovirus	Przondovirus	same	0.981
MW042789-1	MW042805-1	Przondovirus	Przondovirus	same	0.992
MW042796-1	MW042805-1	Przondovirus	Przondovirus	same	0.993
MW042800-1	MW042805-1	Przondovirus	Przondovirus	same	0.979
OQ921102-1	MW042805-1	Przondovirus	Przondovirus	same	0.746
OX335390-1	MW042805-1	Przondovirus	Przondovirus	same	0.754
MZ398245-1	MW042805-1	Przondovirus	Przondovirus	same	0.754
MT542697-1	MW042805-1	Przondovirus	Przondovirus	same	0.987
OR290821-1	MW042805-1	Przondovirus	Przondovirus	same	0.984
PP357464-1	MW042805-1	Przondovirus	Przondovirus	same	0.981
MW042804-1	MW042805-1	Przondovirus	Przondovirus	same	0.992
MW042799-1	MW042805-1	Przondovirus	Przondovirus	same	1
KY652723-1	MW042805-1	Przondovirus	Przondovirus	same	0.693
LC413195-1	MW042805-1	Przondovirus	Przondovirus	same	0.778
OP103920-1	MW042805-1	Przondovirus	Przondovirus	same	0.981
KX712071-1	MW042805-1	Przondovirus	Przondovirus	same	0.746
PP357477-1	MW042805-1	Przondovirus	Przondovirus	same	0.976
MH172261-1	MW042805-1	Przondovirus	Przondovirus	same	0.754
PP357467-1	MW042805-1	Przondovirus	Przondovirus	same	0.994
MW042791-1	MW042805-1	Przondovirus	Przondovirus	same	0.998
OR296322-1	MW042805-1	Przondovirus	Przondovirus	same	0.754
PP357466-1	MW042805-1	Przondovirus	Przondovirus	same	0.994
MK134560-1	MW042805-1	Przondovirus	Przondovirus	same	0.985
MW042797-1	MW042805-1	Przondovirus	Przondovirus	same	0.998
PP357460-1	MW042805-1	Przondovirus	Przondovirus	same	0.986
MN101218-1	MW042805-1	Przondovirus	Przondovirus	same	0.721
OR855706-1	MW042805-1	Przondovirus	Przondovirus	same	0.752
MW042793-1	MW042805-1	Przondovirus	Przondovirus	same	0.998
MW042794-1	MW042805-1	Przondovirus	Przondovirus	same	0.998
MH172262-1	MW042806-1	Przondovirus	Przondovirus	same	0.863
PP357457-1	MW042806-1	Przondovirus	Przondovirus	same	0.746
OX335376-1	MW042806-1	Przondovirus	Przondovirus	same	0.872
MN052874-1	MW042806-1	Przondovirus	Przondovirus	same	0.889
OR855706-1	MW042806-1	Przondovirus	Przondovirus	same	0.984
KX712070-1	MW042806-1	Przondovirus	Przondovirus	same	0.812
MN101216-1	MW042806-1	Przondovirus	Przondovirus	same	0.889
OP103920-1	MW042806-1	Przondovirus	Przondovirus	same	0.73
MW042789-1	MW042806-1	Przondovirus	Przondovirus	same	0.761
MW042799-1	MW042806-1	Przondovirus	Przondovirus	same	0.761
MW042811-1	MW042806-1	Przondovirus	Przondovirus	same	0.761
MH587638-1	MW042806-1	Przondovirus	Przondovirus	same	0.811
MW042800-1	MW042806-1	Przondovirus	Przondovirus	same	0.738
GQ413937-1	MW042806-1	Przondovirus	Przondovirus	same	0.855
MF285615-1	MW042806-1	Przondovirus	Przondovirus	same	0.831
ON148528-1	MW042806-1	Przondovirus	Przondovirus	same	0.873
NC_028977-1	MW042806-1	Przondovirus	Przondovirus	same	0.855
MZ424865-1	MW042806-1	Przondovirus	Przondovirus	same	0.846
PP357466-1	MW042806-1	Przondovirus	Przondovirus	same	0.761
PP357461-1	MW042806-1	Przondovirus	Przondovirus	same	0.746
PP357474-1	MW042806-1	Przondovirus	Przondovirus	same	0.738
PP357459-1	MW042806-1	Przondovirus	Przondovirus	same	0.746
MW042797-1	MW042806-1	Przondovirus	Przondovirus	same	0.752
OX335408-1	MW042806-1	Przondovirus	Przondovirus	same	0.746
OQ579030-1	MW042806-1	Przondovirus	Przondovirus	same	0.75
NC_028800-1	MW042806-1	Przondovirus	Przondovirus	same	0.889
PP357470-1	MW042806-1	Przondovirus	Przondovirus	same	0.746
PP357471-1	MW042806-1	Przondovirus	Przondovirus	same	0.746
OP045496-1	MW042806-1	Przondovirus	Przondovirus	same	0.73
MW042792-1	MW042806-1	Przondovirus	Przondovirus	same	0.746
EU734173-1	MW042806-1	Przondovirus	Przondovirus	same	0.872
PP357462-1	MW042806-1	Przondovirus	Przondovirus	same	0.738
MN149903-1	MW042806-1	Przondovirus	Przondovirus	same	0.738
MN101218-1	MW042806-1	Przondovirus	Przondovirus	same	0.88
MW042809-1	MW042806-1	Przondovirus	Przondovirus	same	0.761
PP357467-1	MW042806-1	Przondovirus	Przondovirus	same	0.761
OR290821-1	MW042806-1	Przondovirus	Przondovirus	same	0.738
OQ579029-1	MW042806-1	Przondovirus	Przondovirus	same	0.809
PP357473-1	MW042806-1	Przondovirus	Przondovirus	same	0.746
ON148529-1	MW042806-1	Przondovirus	Przondovirus	same	0.871
PP357464-1	MW042806-1	Przondovirus	Przondovirus	same	0.746
PP357465-1	MW042806-1	Przondovirus	Przondovirus	same	0.746
OX335394-1	MW042806-1	Przondovirus	Przondovirus	same	0.746
MW042795-1	MW042806-1	Przondovirus	Przondovirus	same	0.752
NC_011043-1	MW042806-1	Przondovirus	Przondovirus	same	0.872
OP103921-1	MW042806-1	Przondovirus	Przondovirus	same	0.73
OX335360-1	MW042806-1	Przondovirus	Przondovirus	same	0.746
OR387886-1	MW042806-1	Przondovirus	Przondovirus	same	0.738
OQ579031-1	MW042806-1	Przondovirus	Przondovirus	same	0.77
OM194190-1	MW042806-1	Przondovirus	Przondovirus	same	0.889
ON880501-1	MW042806-1	Przondovirus	Przondovirus	same	0.738
MW042805-1	MW042806-1	Przondovirus	Przondovirus	same	0.761
OR684907-1	MW042806-1	Przondovirus	Przondovirus	same	0.746
PP357472-1	MW042806-1	Przondovirus	Przondovirus	same	0.738
LC413195-1	MW042806-1	Przondovirus	Przondovirus	same	0.871
OX335414-1	MW042806-1	Przondovirus	Przondovirus	same	0.746
MW042801-1	MW042806-1	Przondovirus	Przondovirus	same	0.761
OM194189-1	MW042806-1	Przondovirus	Przondovirus	same	0.897
PP357454-1	MW042806-1	Przondovirus	Przondovirus	same	0.738
OR296322-1	MW042806-1	Przondovirus	Przondovirus	same	0.889
MZ571832-1	MW042806-1	Przondovirus	Przondovirus	same	0.88
OX335409-1	MW042806-1	Przondovirus	Przondovirus	same	0.824
OP103918-1	MW042806-1	Przondovirus	Przondovirus	same	0.738
PP542034-1	MW042806-1	Przondovirus	Przondovirus	same	0.738
MH172263-1	MW042806-1	Przondovirus	Przondovirus	same	0.746
PP357468-1	MW042806-1	Przondovirus	Przondovirus	same	0.769
OP013026-1	MW042806-1	Przondovirus	Przondovirus	same	0.838
OX335418-1	MW042806-1	Przondovirus	Przondovirus	same	0.854
KU183006-1	MW042806-1	Przondovirus	Przondovirus	same	0.809
OR256027-2	MW042806-1	Przondovirus	Przondovirus	same	0.863
MH172264-1	MW042806-1	Przondovirus	Przondovirus	same	0.88
MK134560-1	MW042806-1	Przondovirus	Przondovirus	same	0.738
PP357460-1	MW042806-1	Przondovirus	Przondovirus	same	0.738
HG994092-1	MW042806-1	Przondovirus	Przondovirus	same	0.746
MW042804-1	MW042806-1	Przondovirus	Przondovirus	same	0.769
MZ398245-1	MW042806-1	Przondovirus	Przondovirus	same	0.863
OX335398-1	MW042806-1	Przondovirus	Przondovirus	same	0.861
KT367885-2	MW042806-1	Przondovirus	Przondovirus	same	1
OP103923-1	MW042806-1	Przondovirus	Przondovirus	same	0.738
MW042812-1	MW042806-1	Przondovirus	Przondovirus	same	0.761
OX335440-1	MW042806-1	Przondovirus	Przondovirus	same	0.863
OP103919-1	MW042806-1	Przondovirus	Przondovirus	same	0.738
PP357469-1	MW042806-1	Przondovirus	Przondovirus	same	0.769
KX712071-1	MW042806-1	Przondovirus	Przondovirus	same	0.855
MW042796-1	MW042806-1	Przondovirus	Przondovirus	same	0.761
KY652725-1	MW042806-1	Przondovirus	Przondovirus	same	0.946
MK380016-1	MW042806-1	Przondovirus	Przondovirus	same	0.863
OX335427-1	MW042806-1	Przondovirus	Przondovirus	same	0.746
OX335401-1	MW042806-1	Przondovirus	Przondovirus	same	0.746
PP357456-1	MW042806-1	Przondovirus	Przondovirus	same	0.746
KY652723-1	MW042806-1	Przondovirus	Przondovirus	same	0.973
ON571554-1	MW042806-1	Przondovirus	Przondovirus	same	0.752
MT813141-1	MW042806-1	Przondovirus	Przondovirus	same	0.746
MW042807-1	MW042806-1	Przondovirus	Przondovirus	same	0.746
PP357475-1	MW042806-1	Przondovirus	Przondovirus	same	0.761
PP105577-1	MW042806-1	Przondovirus	Przondovirus	same	0.863
MW042803-1	MW042806-1	Przondovirus	Przondovirus	same	0.761
MW042793-1	MW042806-1	Przondovirus	Przondovirus	same	0.752
MW042791-1	MW042806-1	Przondovirus	Przondovirus	same	0.761
OR287812-1	MW042806-1	Przondovirus	Przondovirus	same	0.738
MG835568-1	MW042806-1	Przondovirus	Przondovirus	same	0.73
