## Supplementary File 1 for "A global map of receptor-binding protein compatibility for the programmable design of Klebsiella and Acinetobacter phages" (part 3 of 3)

### Sheet: Figure 2B data (continued)
RBD1	RBD2	genus1	genus2	genus_match	value
KY652724-1	MW042806-1	Przondovirus	Przondovirus	same	0.898
PP357479-1	MW042806-1	Przondovirus	Przondovirus	same	0.738
ON897768-1	MW042806-1	Przondovirus	Przondovirus	same	0.831
PP357477-1	MW042806-1	Przondovirus	Przondovirus	same	0.738
KY389315-1	MW042806-1	Przondovirus	Przondovirus	same	0.861
MT813140-1	MW042806-1	Przondovirus	Przondovirus	same	0.73
OP970826-1	MW042806-1	Przondovirus	Przondovirus	same	0.889
MW042808-1	MW042806-1	Przondovirus	Przondovirus	same	0.738
OX335433-1	MW042806-1	Przondovirus	Przondovirus	same	0.746
OR105945-1	MW042806-1	Przondovirus	Przondovirus	same	0.738
OR387547-1	MW042806-1	Przondovirus	Przondovirus	same	0.738
MW042806-1	MW042806-1	Przondovirus	Przondovirus	same	1
PP357455-1	MW042806-1	Przondovirus	Przondovirus	same	0.738
OQ921102-1	MW042806-1	Przondovirus	Przondovirus	same	0.88
MN585130-2	MW042806-1	Przondovirus	Przondovirus	same	1
ON602755-1	MW042806-1	Przondovirus	Przondovirus	same	0.889
MN101227-1	MW042806-1	Przondovirus	Przondovirus	same	0.831
OX335438-1	MW042806-1	Przondovirus	Przondovirus	same	0.746
OQ921101-1	MW042806-1	Przondovirus	Przondovirus	same	0.898
OX335392-1	MW042806-1	Przondovirus	Przondovirus	same	0.824
KY450753-1	MW042806-1	Przondovirus	Przondovirus	same	0.746
KR149291-1	MW042806-1	Przondovirus	Przondovirus	same	0.889
LN866626-1	MW042806-1	Przondovirus	Przondovirus	same	0.855
OX335443-1	MW042806-1	Przondovirus	Przondovirus	same	0.863
MT542697-1	MW042806-1	Przondovirus	Przondovirus	same	0.73
MH172261-1	MW042806-1	Przondovirus	Przondovirus	same	0.889
MN434093-1	MW042806-1	Przondovirus	Przondovirus	same	0.863
OX335359-1	MW042806-1	Przondovirus	Przondovirus	same	0.746
MW042790-1	MW042806-1	Przondovirus	Przondovirus	same	0.761
PP357480-1	MW042806-1	Przondovirus	Przondovirus	same	0.738
OX335426-1	MW042806-1	Przondovirus	Przondovirus	same	0.746
PP357463-1	MW042806-1	Przondovirus	Przondovirus	same	0.738
MW042794-1	MW042806-1	Przondovirus	Przondovirus	same	0.752
OR645408-1	MW042806-1	Przondovirus	Przondovirus	same	0.763
PP357478-1	MW042806-1	Przondovirus	Przondovirus	same	0.738
NC_013647-1	MW042806-1	Przondovirus	Przondovirus	same	0.855
OP103917-1	MW042806-1	Przondovirus	Przondovirus	same	0.73
MT425185-1	MW042806-1	Przondovirus	Przondovirus	same	0.889
OR639934-1	MW042806-1	Przondovirus	Przondovirus	same	0.881
MW042798-1	MW042806-1	Przondovirus	Przondovirus	same	0.761
OP256047-1	MW042806-1	Przondovirus	Przondovirus	same	0.854
KX591654-1	MW042806-1	Przondovirus	Przondovirus	same	0.889
PP357482-1	MW042806-1	Przondovirus	Przondovirus	same	0.738
MN176574-1	MW042806-1	Przondovirus	Przondovirus	same	0.738
PP357453-1	MW042806-1	Przondovirus	Przondovirus	same	0.738
PP476965-1	MW042806-1	Przondovirus	Przondovirus	same	0.863
PP357481-1	MW042806-1	Przondovirus	Przondovirus	same	0.738
OM194188-1	MW042806-1	Przondovirus	Przondovirus	same	0.897
OX335390-1	MW042806-1	Przondovirus	Przondovirus	same	0.889
OX335413-1	MW042806-1	Przondovirus	Przondovirus	same	0.746
PP734006-1	MW042806-1	Przondovirus	Przondovirus	same	0.738
PP357476-1	MW042806-1	Przondovirus	Przondovirus	same	0.769
KY389316-1	MW042806-1	Przondovirus	Przondovirus	same	0.853
OP103922-1	MW042806-1	Przondovirus	Przondovirus	same	0.738
OP970825-1	MW042806-1	Przondovirus	Przondovirus	same	0.88
OR256026-1	MW042806-1	Przondovirus	Przondovirus	same	0.738
MW042810-1	MW042806-1	Przondovirus	Przondovirus	same	0.761
MW042811-1	MW042807-1	Przondovirus	Przondovirus	same	0.975
GQ413937-1	MW042807-1	Przondovirus	Przondovirus	same	0.786
MW042805-1	MW042807-1	Przondovirus	Przondovirus	same	0.975
PP357481-1	MW042807-1	Przondovirus	Przondovirus	same	0.979
MZ571832-1	MW042807-1	Przondovirus	Przondovirus	same	0.769
MW042789-1	MW042807-1	Przondovirus	Przondovirus	same	0.981
MW042804-1	MW042807-1	Przondovirus	Przondovirus	same	0.976
EU734173-1	MW042807-1	Przondovirus	Przondovirus	same	0.761
PP357460-1	MW042807-1	Przondovirus	Przondovirus	same	0.985
PP357479-1	MW042807-1	Przondovirus	Przondovirus	same	0.986
MF285615-1	MW042807-1	Przondovirus	Przondovirus	same	0.761
OQ579031-1	MW042807-1	Przondovirus	Przondovirus	same	0.769
PP357477-1	MW042807-1	Przondovirus	Przondovirus	same	0.982
KY652724-1	MW042807-1	Przondovirus	Przondovirus	same	0.754
PP357476-1	MW042807-1	Przondovirus	Przondovirus	same	0.978
OR639934-1	MW042807-1	Przondovirus	Przondovirus	same	0.778
OR645408-1	MW042807-1	Przondovirus	Przondovirus	same	0.761
HG994092-1	MW042807-1	Przondovirus	Przondovirus	same	0.971
OM194190-1	MW042807-1	Przondovirus	Przondovirus	same	0.778
MN101216-1	MW042807-1	Przondovirus	Przondovirus	same	0.761
MW042800-1	MW042807-1	Przondovirus	Przondovirus	same	0.97
OX335376-1	MW042807-1	Przondovirus	Przondovirus	same	0.769
OP013026-1	MW042807-1	Przondovirus	Przondovirus	same	0.778
MZ398245-1	MW042807-1	Przondovirus	Przondovirus	same	0.786
OM194189-1	MW042807-1	Przondovirus	Przondovirus	same	0.778
MN101227-1	MW042807-1	Przondovirus	Przondovirus	same	0.786
OX335360-1	MW042807-1	Przondovirus	Przondovirus	same	0.98
MH172263-1	MW042807-1	Przondovirus	Przondovirus	same	0.971
MG835568-1	MW042807-1	Przondovirus	Przondovirus	same	0.985
KY450753-1	MW042807-1	Przondovirus	Przondovirus	same	0.986
OX335394-1	MW042807-1	Przondovirus	Przondovirus	same	0.972
KY389316-1	MW042807-1	Przondovirus	Przondovirus	same	0.761
MW042807-1	MW042807-1	Przondovirus	Przondovirus	same	1
KU183006-1	MW042807-1	Przondovirus	Przondovirus	same	0.769
KT367885-2	MW042807-1	Przondovirus	Przondovirus	same	0.987
MH172262-1	MW042807-1	Przondovirus	Przondovirus	same	0.786
OR105945-1	MW042807-1	Przondovirus	Przondovirus	same	0.979
MW042791-1	MW042807-1	Przondovirus	Przondovirus	same	0.973
MT813140-1	MW042807-1	Przondovirus	Przondovirus	same	0.963
OQ579030-1	MW042807-1	Przondovirus	Przondovirus	same	0.752
OP970825-1	MW042807-1	Przondovirus	Przondovirus	same	0.778
NC_011043-1	MW042807-1	Przondovirus	Przondovirus	same	0.761
KY652725-1	MW042807-1	Przondovirus	Przondovirus	same	0.746
OR256027-2	MW042807-1	Przondovirus	Przondovirus	same	0.786
PP105577-1	MW042807-1	Przondovirus	Przondovirus	same	0.786
KX591654-1	MW042807-1	Przondovirus	Przondovirus	same	0.786
KR149291-1	MW042807-1	Przondovirus	Przondovirus	same	0.786
MH587638-1	MW042807-1	Przondovirus	Przondovirus	same	0.71
OQ579029-1	MW042807-1	Przondovirus	Przondovirus	same	0.769
MK380016-1	MW042807-1	Przondovirus	Przondovirus	same	0.786
NC_013647-1	MW042807-1	Przondovirus	Przondovirus	same	0.786
OX335438-1	MW042807-1	Przondovirus	Przondovirus	same	0.979
PP357455-1	MW042807-1	Przondovirus	Przondovirus	same	0.984
MW042812-1	MW042807-1	Przondovirus	Przondovirus	same	0.974
KY652723-1	MW042807-1	Przondovirus	Przondovirus	same	0.754
MN434093-1	MW042807-1	Przondovirus	Przondovirus	same	0.786
OX335443-1	MW042807-1	Przondovirus	Przondovirus	same	0.786
OX335433-1	MW042807-1	Przondovirus	Przondovirus	same	0.98
PP542034-1	MW042807-1	Przondovirus	Przondovirus	same	0.983
OX335426-1	MW042807-1	Przondovirus	Przondovirus	same	0.982
OR855706-1	MW042807-1	Przondovirus	Przondovirus	same	0.738
OR296322-1	MW042807-1	Przondovirus	Przondovirus	same	0.786
OP256047-1	MW042807-1	Przondovirus	Przondovirus	same	0.769
MN052874-1	MW042807-1	Przondovirus	Przondovirus	same	0.761
ON602755-1	MW042807-1	Przondovirus	Przondovirus	same	0.778
PP357463-1	MW042807-1	Przondovirus	Przondovirus	same	0.979
PP357465-1	MW042807-1	Przondovirus	Przondovirus	same	0.98
MN101218-1	MW042807-1	Przondovirus	Przondovirus	same	0.752
MW042794-1	MW042807-1	Przondovirus	Przondovirus	same	0.973
MW042793-1	MW042807-1	Przondovirus	Przondovirus	same	0.973
MZ424865-1	MW042807-1	Przondovirus	Przondovirus	same	0.718
PP734006-1	MW042807-1	Przondovirus	Przondovirus	same	0.977
OX335359-1	MW042807-1	Przondovirus	Przondovirus	same	0.972
LN866626-1	MW042807-1	Przondovirus	Przondovirus	same	0.778
KX712070-1	MW042807-1	Przondovirus	Przondovirus	same	0.769
PP357453-1	MW042807-1	Przondovirus	Przondovirus	same	0.966
OQ921102-1	MW042807-1	Przondovirus	Przondovirus	same	0.778
MW042795-1	MW042807-1	Przondovirus	Przondovirus	same	0.975
LC413195-1	MW042807-1	Przondovirus	Przondovirus	same	0.762
MW042790-1	MW042807-1	Przondovirus	Przondovirus	same	0.975
OX335398-1	MW042807-1	Przondovirus	Przondovirus	same	0.761
MH172261-1	MW042807-1	Przondovirus	Przondovirus	same	0.786
MW042801-1	MW042807-1	Przondovirus	Przondovirus	same	0.974
PP357456-1	MW042807-1	Przondovirus	Przondovirus	same	0.979
NC_028977-1	MW042807-1	Przondovirus	Przondovirus	same	0.778
ON571554-1	MW042807-1	Przondovirus	Przondovirus	same	0.976
OR287812-1	MW042807-1	Przondovirus	Przondovirus	same	0.979
PP357468-1	MW042807-1	Przondovirus	Przondovirus	same	0.976
PP357470-1	MW042807-1	Przondovirus	Przondovirus	same	0.978
PP357469-1	MW042807-1	Przondovirus	Przondovirus	same	0.976
MT425185-1	MW042807-1	Przondovirus	Przondovirus	same	0.786
OP103918-1	MW042807-1	Przondovirus	Przondovirus	same	0.976
OX335408-1	MW042807-1	Przondovirus	Przondovirus	same	0.98
MT542697-1	MW042807-1	Przondovirus	Przondovirus	same	0.984
PP357466-1	MW042807-1	Przondovirus	Przondovirus	same	0.974
OP103920-1	MW042807-1	Przondovirus	Przondovirus	same	0.978
OX335427-1	MW042807-1	Przondovirus	Przondovirus	same	0.98
OP970826-1	MW042807-1	Przondovirus	Przondovirus	same	0.769
MK134560-1	MW042807-1	Przondovirus	Przondovirus	same	0.982
ON148528-1	MW042807-1	Przondovirus	Przondovirus	same	0.78
MW042798-1	MW042807-1	Przondovirus	Przondovirus	same	0.982
PP357454-1	MW042807-1	Przondovirus	Przondovirus	same	0.979
OX335390-1	MW042807-1	Przondovirus	Przondovirus	same	0.786
MW042797-1	MW042807-1	Przondovirus	Przondovirus	same	0.973
MW042792-1	MW042807-1	Przondovirus	Przondovirus	same	0.979
OX335392-1	MW042807-1	Przondovirus	Przondovirus	same	0.761
MW042810-1	MW042807-1	Przondovirus	Przondovirus	same	0.973
PP357482-1	MW042807-1	Przondovirus	Przondovirus	same	0.978
PP476965-1	MW042807-1	Przondovirus	Przondovirus	same	0.786
PP357480-1	MW042807-1	Przondovirus	Przondovirus	same	0.978
PP357464-1	MW042807-1	Przondovirus	Przondovirus	same	0.979
PP357467-1	MW042807-1	Przondovirus	Przondovirus	same	0.974
PP357461-1	MW042807-1	Przondovirus	Przondovirus	same	0.979
MN585130-2	MW042807-1	Przondovirus	Przondovirus	same	0.987
OX335413-1	MW042807-1	Przondovirus	Przondovirus	same	0.979
PP357473-1	MW042807-1	Przondovirus	Przondovirus	same	0.98
MH172264-1	MW042807-1	Przondovirus	Przondovirus	same	0.778
OX335401-1	MW042807-1	Przondovirus	Przondovirus	same	0.978
PP357475-1	MW042807-1	Przondovirus	Przondovirus	same	0.975
PP357472-1	MW042807-1	Przondovirus	Przondovirus	same	0.983
MN176574-1	MW042807-1	Przondovirus	Przondovirus	same	0.977
OP103919-1	MW042807-1	Przondovirus	Przondovirus	same	0.975
MW042803-1	MW042807-1	Przondovirus	Przondovirus	same	0.972
PP357478-1	MW042807-1	Przondovirus	Przondovirus	same	0.985
ON148529-1	MW042807-1	Przondovirus	Przondovirus	same	0.778
PP357457-1	MW042807-1	Przondovirus	Przondovirus	same	0.976
ON880501-1	MW042807-1	Przondovirus	Przondovirus	same	0.976
MW042809-1	MW042807-1	Przondovirus	Przondovirus	same	0.973
KY389315-1	MW042807-1	Przondovirus	Przondovirus	same	0.769
MW042806-1	MW042807-1	Przondovirus	Przondovirus	same	0.746
PP357459-1	MW042807-1	Przondovirus	Przondovirus	same	0.98
ON897768-1	MW042807-1	Przondovirus	Przondovirus	same	0.761
MW042796-1	MW042807-1	Przondovirus	Przondovirus	same	0.982
OM194188-1	MW042807-1	Przondovirus	Przondovirus	same	0.742
MN149903-1	MW042807-1	Przondovirus	Przondovirus	same	0.981
OP103923-1	MW042807-1	Przondovirus	Przondovirus	same	0.983
OR684907-1	MW042807-1	Przondovirus	Przondovirus	same	0.981
PP357471-1	MW042807-1	Przondovirus	Przondovirus	same	0.98
KX712071-1	MW042807-1	Przondovirus	Przondovirus	same	0.778
MW042799-1	MW042807-1	Przondovirus	Przondovirus	same	0.975
OX335418-1	MW042807-1	Przondovirus	Przondovirus	same	0.769
OP103917-1	MW042807-1	Przondovirus	Przondovirus	same	0.981
OR290821-1	MW042807-1	Przondovirus	Przondovirus	same	0.98
PP357474-1	MW042807-1	Przondovirus	Przondovirus	same	0.982
PP357462-1	MW042807-1	Przondovirus	Przondovirus	same	0.978
OR256026-1	MW042807-1	Przondovirus	Przondovirus	same	0.982
OX335414-1	MW042807-1	Przondovirus	Przondovirus	same	0.98
MW042808-1	MW042807-1	Przondovirus	Przondovirus	same	0.979
OX335440-1	MW042807-1	Przondovirus	Przondovirus	same	0.786
OP103922-1	MW042807-1	Przondovirus	Przondovirus	same	0.983
OX335409-1	MW042807-1	Przondovirus	Przondovirus	same	0.761
OP045496-1	MW042807-1	Przondovirus	Przondovirus	same	0.981
OQ921101-1	MW042807-1	Przondovirus	Przondovirus	same	0.746
OR387886-1	MW042807-1	Przondovirus	Przondovirus	same	0.984
NC_028800-1	MW042807-1	Przondovirus	Przondovirus	same	0.786
OP103921-1	MW042807-1	Przondovirus	Przondovirus	same	0.981
MT813141-1	MW042807-1	Przondovirus	Przondovirus	same	0.981
OR387547-1	MW042807-1	Przondovirus	Przondovirus	same	0.978
MZ398245-1	MW042808-1	Przondovirus	Przondovirus	same	0.778
MW042805-1	MW042808-1	Przondovirus	Przondovirus	same	0.983
OX335394-1	MW042808-1	Przondovirus	Przondovirus	same	0.978
KX712070-1	MW042808-1	Przondovirus	Przondovirus	same	0.769
MK134560-1	MW042808-1	Przondovirus	Przondovirus	same	0.985
MW042807-1	MW042808-1	Przondovirus	Przondovirus	same	0.979
OP970826-1	MW042808-1	Przondovirus	Przondovirus	same	0.761
MW042806-1	MW042808-1	Przondovirus	Przondovirus	same	0.738
OR387547-1	MW042808-1	Przondovirus	Przondovirus	same	0.991
KU183006-1	MW042808-1	Przondovirus	Przondovirus	same	0.761
OP103922-1	MW042808-1	Przondovirus	Przondovirus	same	0.995
OP103923-1	MW042808-1	Przondovirus	Przondovirus	same	0.995
MW042808-1	MW042808-1	Przondovirus	Przondovirus	same	1
OP103919-1	MW042808-1	Przondovirus	Przondovirus	same	0.988
MW042797-1	MW042808-1	Przondovirus	Przondovirus	same	0.982
MW042801-1	MW042808-1	Przondovirus	Przondovirus	same	0.981
ON571554-1	MW042808-1	Przondovirus	Przondovirus	same	0.985
OX335433-1	MW042808-1	Przondovirus	Przondovirus	same	0.97
OR639934-1	MW042808-1	Przondovirus	Przondovirus	same	0.769
OX335413-1	MW042808-1	Przondovirus	Przondovirus	same	0.969
MK380016-1	MW042808-1	Przondovirus	Przondovirus	same	0.778
MZ571832-1	MW042808-1	Przondovirus	Przondovirus	same	0.761
OP103917-1	MW042808-1	Przondovirus	Przondovirus	same	0.994
PP357466-1	MW042808-1	Przondovirus	Przondovirus	same	0.979
KY652723-1	MW042808-1	Przondovirus	Przondovirus	same	0.746
OX335360-1	MW042808-1	Przondovirus	Przondovirus	same	0.972
PP357459-1	MW042808-1	Przondovirus	Przondovirus	same	0.973
OQ921102-1	MW042808-1	Przondovirus	Przondovirus	same	0.769
OX335426-1	MW042808-1	Przondovirus	Przondovirus	same	0.971
OR645408-1	MW042808-1	Przondovirus	Przondovirus	same	0.752
PP357463-1	MW042808-1	Przondovirus	Przondovirus	same	0.994
PP357480-1	MW042808-1	Przondovirus	Przondovirus	same	0.981
PP357471-1	MW042808-1	Przondovirus	Przondovirus	same	0.99
PP357464-1	MW042808-1	Przondovirus	Przondovirus	same	0.989
MG835568-1	MW042808-1	Przondovirus	Przondovirus	same	0.975
PP357467-1	MW042808-1	Przondovirus	Przondovirus	same	0.979
OQ579031-1	MW042808-1	Przondovirus	Przondovirus	same	0.761
MZ424865-1	MW042808-1	Przondovirus	Przondovirus	same	0.718
PP357474-1	MW042808-1	Przondovirus	Przondovirus	same	0.978
OP013026-1	MW042808-1	Przondovirus	Przondovirus	same	0.769
PP357478-1	MW042808-1	Przondovirus	Przondovirus	same	0.988
MW042804-1	MW042808-1	Przondovirus	Przondovirus	same	0.982
PP357454-1	MW042808-1	Przondovirus	Przondovirus	same	0.994
OQ579030-1	MW042808-1	Przondovirus	Przondovirus	same	0.744
MW042796-1	MW042808-1	Przondovirus	Przondovirus	same	0.987
PP357473-1	MW042808-1	Przondovirus	Przondovirus	same	0.986
MW042795-1	MW042808-1	Przondovirus	Przondovirus	same	0.984
OR256026-1	MW042808-1	Przondovirus	Przondovirus	same	0.986
PP357472-1	MW042808-1	Przondovirus	Przondovirus	same	0.984
PP542034-1	MW042808-1	Przondovirus	Przondovirus	same	0.976
PP357469-1	MW042808-1	Przondovirus	Przondovirus	same	0.982
MH587638-1	MW042808-1	Przondovirus	Przondovirus	same	0.702
MN052874-1	MW042808-1	Przondovirus	Przondovirus	same	0.752
OR296322-1	MW042808-1	Przondovirus	Przondovirus	same	0.778
MW042793-1	MW042808-1	Przondovirus	Przondovirus	same	0.982
OX335443-1	MW042808-1	Przondovirus	Przondovirus	same	0.778
MN434093-1	MW042808-1	Przondovirus	Przondovirus	same	0.778
OM194189-1	MW042808-1	Przondovirus	Przondovirus	same	0.769
MW042811-1	MW042808-1	Przondovirus	Przondovirus	same	0.983
MN101218-1	MW042808-1	Przondovirus	Przondovirus	same	0.744
PP357476-1	MW042808-1	Przondovirus	Przondovirus	same	0.984
PP357465-1	MW042808-1	Przondovirus	Przondovirus	same	0.99
PP357482-1	MW042808-1	Przondovirus	Przondovirus	same	0.993
PP357453-1	MW042808-1	Przondovirus	Przondovirus	same	0.953
ON148528-1	MW042808-1	Przondovirus	Przondovirus	same	0.771
PP476965-1	MW042808-1	Przondovirus	Przondovirus	same	0.778
OX335438-1	MW042808-1	Przondovirus	Przondovirus	same	0.971
MW042803-1	MW042808-1	Przondovirus	Przondovirus	same	0.983
OX335414-1	MW042808-1	Przondovirus	Przondovirus	same	0.97
ON880501-1	MW042808-1	Przondovirus	Przondovirus	same	0.982
MW042809-1	MW042808-1	Przondovirus	Przondovirus	same	0.983
PP734006-1	MW042808-1	Przondovirus	Przondovirus	same	0.98
PP357457-1	MW042808-1	Przondovirus	Przondovirus	same	0.985
PP357460-1	MW042808-1	Przondovirus	Przondovirus	same	0.988
MW042800-1	MW042808-1	Przondovirus	Przondovirus	same	0.971
OX335418-1	MW042808-1	Przondovirus	Przondovirus	same	0.761
PP357477-1	MW042808-1	Przondovirus	Przondovirus	same	0.971
KT367885-2	MW042808-1	Przondovirus	Przondovirus	same	0.984
MW042798-1	MW042808-1	Przondovirus	Przondovirus	same	0.987
PP357470-1	MW042808-1	Przondovirus	Przondovirus	same	0.988
MW042810-1	MW042808-1	Przondovirus	Przondovirus	same	0.983
LN866626-1	MW042808-1	Przondovirus	Przondovirus	same	0.769
NC_013647-1	MW042808-1	Przondovirus	Przondovirus	same	0.778
PP357455-1	MW042808-1	Przondovirus	Przondovirus	same	0.985
KX712071-1	MW042808-1	Przondovirus	Przondovirus	same	0.769
ON148529-1	MW042808-1	Przondovirus	Przondovirus	same	0.769
MN149903-1	MW042808-1	Przondovirus	Przondovirus	same	0.983
KR149291-1	MW042808-1	Przondovirus	Przondovirus	same	0.778
NC_011043-1	MW042808-1	Przondovirus	Przondovirus	same	0.752
OX335398-1	MW042808-1	Przondovirus	Przondovirus	same	0.752
OR387886-1	MW042808-1	Przondovirus	Przondovirus	same	0.985
MN585130-2	MW042808-1	Przondovirus	Przondovirus	same	0.984
MN101216-1	MW042808-1	Przondovirus	Przondovirus	same	0.752
OQ579029-1	MW042808-1	Przondovirus	Przondovirus	same	0.761
EU734173-1	MW042808-1	Przondovirus	Przondovirus	same	0.752
OP103920-1	MW042808-1	Przondovirus	Przondovirus	same	0.995
MW042812-1	MW042808-1	Przondovirus	Przondovirus	same	0.981
OX335390-1	MW042808-1	Przondovirus	Przondovirus	same	0.778
KY652725-1	MW042808-1	Przondovirus	Przondovirus	same	0.738
PP357462-1	MW042808-1	Przondovirus	Przondovirus	same	0.993
OR105945-1	MW042808-1	Przondovirus	Przondovirus	same	0.974
NC_028800-1	MW042808-1	Przondovirus	Przondovirus	same	0.778
MF285615-1	MW042808-1	Przondovirus	Przondovirus	same	0.752
OX335359-1	MW042808-1	Przondovirus	Przondovirus	same	0.977
MN101227-1	MW042808-1	Przondovirus	Przondovirus	same	0.778
MW042790-1	MW042808-1	Przondovirus	Przondovirus	same	0.983
MH172262-1	MW042808-1	Przondovirus	Przondovirus	same	0.778
OM194190-1	MW042808-1	Przondovirus	Przondovirus	same	0.769
OP256047-1	MW042808-1	Przondovirus	Przondovirus	same	0.761
ON897768-1	MW042808-1	Przondovirus	Przondovirus	same	0.752
OP103921-1	MW042808-1	Przondovirus	Przondovirus	same	0.994
MT813141-1	MW042808-1	Przondovirus	Przondovirus	same	0.989
OM194188-1	MW042808-1	Przondovirus	Przondovirus	same	0.734
OR855706-1	MW042808-1	Przondovirus	Przondovirus	same	0.73
OR256027-2	MW042808-1	Przondovirus	Przondovirus	same	0.778
KY450753-1	MW042808-1	Przondovirus	Przondovirus	same	0.978
KY389316-1	MW042808-1	Przondovirus	Przondovirus	same	0.752
PP357475-1	MW042808-1	Przondovirus	Przondovirus	same	0.979
OX335440-1	MW042808-1	Przondovirus	Przondovirus	same	0.778
MH172263-1	MW042808-1	Przondovirus	Przondovirus	same	0.971
OR684907-1	MW042808-1	Przondovirus	Przondovirus	same	0.989
MN176574-1	MW042808-1	Przondovirus	Przondovirus	same	0.982
PP357461-1	MW042808-1	Przondovirus	Przondovirus	same	0.985
OR290821-1	MW042808-1	Przondovirus	Przondovirus	same	0.983
ON602755-1	MW042808-1	Przondovirus	Przondovirus	same	0.769
OX335408-1	MW042808-1	Przondovirus	Przondovirus	same	0.972
MW042789-1	MW042808-1	Przondovirus	Przondovirus	same	0.987
MW042792-1	MW042808-1	Przondovirus	Przondovirus	same	0.983
OX335392-1	MW042808-1	Przondovirus	Przondovirus	same	0.752
KX591654-1	MW042808-1	Przondovirus	Przondovirus	same	0.778
OX335376-1	MW042808-1	Przondovirus	Przondovirus	same	0.761
LC413195-1	MW042808-1	Przondovirus	Przondovirus	same	0.754
MH172264-1	MW042808-1	Przondovirus	Przondovirus	same	0.769
PP357456-1	MW042808-1	Przondovirus	Przondovirus	same	0.972
OR287812-1	MW042808-1	Przondovirus	Przondovirus	same	0.975
PP357479-1	MW042808-1	Przondovirus	Przondovirus	same	0.989
MW042791-1	MW042808-1	Przondovirus	Przondovirus	same	0.98
MT542697-1	MW042808-1	Przondovirus	Przondovirus	same	0.99
PP357481-1	MW042808-1	Przondovirus	Przondovirus	same	0.994
KY389315-1	MW042808-1	Przondovirus	Przondovirus	same	0.761
PP357468-1	MW042808-1	Przondovirus	Przondovirus	same	0.982
HG994092-1	MW042808-1	Przondovirus	Przondovirus	same	0.964
MW042799-1	MW042808-1	Przondovirus	Przondovirus	same	0.983
OX335401-1	MW042808-1	Przondovirus	Przondovirus	same	0.971
MW042794-1	MW042808-1	Przondovirus	Przondovirus	same	0.982
MT813140-1	MW042808-1	Przondovirus	Przondovirus	same	0.959
NC_028977-1	MW042808-1	Przondovirus	Przondovirus	same	0.769
OX335427-1	MW042808-1	Przondovirus	Przondovirus	same	0.97
MH172261-1	MW042808-1	Przondovirus	Przondovirus	same	0.778
OX335409-1	MW042808-1	Przondovirus	Przondovirus	same	0.752
OP045496-1	MW042808-1	Przondovirus	Przondovirus	same	0.994
OP970825-1	MW042808-1	Przondovirus	Przondovirus	same	0.769
OQ921101-1	MW042808-1	Przondovirus	Przondovirus	same	0.738
PP105577-1	MW042808-1	Przondovirus	Przondovirus	same	0.778
GQ413937-1	MW042808-1	Przondovirus	Przondovirus	same	0.778
OP103918-1	MW042808-1	Przondovirus	Przondovirus	same	0.989
KY652724-1	MW042808-1	Przondovirus	Przondovirus	same	0.746
MT425185-1	MW042808-1	Przondovirus	Przondovirus	same	0.778
MW042804-1	MW042809-1	Przondovirus	Przondovirus	same	0.99
OX335443-1	MW042809-1	Przondovirus	Przondovirus	same	0.754
OX335409-1	MW042809-1	Przondovirus	Przondovirus	same	0.73
KY652724-1	MW042809-1	Przondovirus	Przondovirus	same	0.761
OR639934-1	MW042809-1	Przondovirus	Przondovirus	same	0.746
MW042808-1	MW042809-1	Przondovirus	Przondovirus	same	0.983
OQ579029-1	MW042809-1	Przondovirus	Przondovirus	same	0.738
MW042805-1	MW042809-1	Przondovirus	Przondovirus	same	0.998
MH172261-1	MW042809-1	Przondovirus	Przondovirus	same	0.754
ON880501-1	MW042809-1	Przondovirus	Przondovirus	same	0.979
OX335426-1	MW042809-1	Przondovirus	Przondovirus	same	0.971
PP542034-1	MW042809-1	Przondovirus	Przondovirus	same	0.974
NC_011043-1	MW042809-1	Przondovirus	Przondovirus	same	0.73
LN866626-1	MW042809-1	Przondovirus	Przondovirus	same	0.746
PP357473-1	MW042809-1	Przondovirus	Przondovirus	same	0.978
ON897768-1	MW042809-1	Przondovirus	Przondovirus	same	0.73
OX335413-1	MW042809-1	Przondovirus	Przondovirus	same	0.973
PP357459-1	MW042809-1	Przondovirus	Przondovirus	same	0.975
OX335390-1	MW042809-1	Przondovirus	Przondovirus	same	0.754
OQ579031-1	MW042809-1	Przondovirus	Przondovirus	same	0.738
KX591654-1	MW042809-1	Przondovirus	Przondovirus	same	0.754
MH172262-1	MW042809-1	Przondovirus	Przondovirus	same	0.754
PP357482-1	MW042809-1	Przondovirus	Przondovirus	same	0.981
MW042789-1	MW042809-1	Przondovirus	Przondovirus	same	0.99
MW042792-1	MW042809-1	Przondovirus	Przondovirus	same	0.987
PP357463-1	MW042809-1	Przondovirus	Przondovirus	same	0.982
MW042790-1	MW042809-1	Przondovirus	Przondovirus	same	0.998
MW042797-1	MW042809-1	Przondovirus	Przondovirus	same	0.996
MH587638-1	MW042809-1	Przondovirus	Przondovirus	same	0.702
OM194189-1	MW042809-1	Przondovirus	Przondovirus	same	0.746
OP970825-1	MW042809-1	Przondovirus	Przondovirus	same	0.746
MN434093-1	MW042809-1	Przondovirus	Przondovirus	same	0.754
MW042795-1	MW042809-1	Przondovirus	Przondovirus	same	0.994
ON571554-1	MW042809-1	Przondovirus	Przondovirus	same	0.991
OP970826-1	MW042809-1	Przondovirus	Przondovirus	same	0.738
MN052874-1	MW042809-1	Przondovirus	Przondovirus	same	0.73
MT813141-1	MW042809-1	Przondovirus	Przondovirus	same	0.981
OP103918-1	MW042809-1	Przondovirus	Przondovirus	same	0.977
MW042801-1	MW042809-1	Przondovirus	Przondovirus	same	0.997
MH172263-1	MW042809-1	Przondovirus	Przondovirus	same	0.966
MW042800-1	MW042809-1	Przondovirus	Przondovirus	same	0.976
ON602755-1	MW042809-1	Przondovirus	Przondovirus	same	0.769
OP103922-1	MW042809-1	Przondovirus	Przondovirus	same	0.983
OX335401-1	MW042809-1	Przondovirus	Przondovirus	same	0.979
OX335359-1	MW042809-1	Przondovirus	Przondovirus	same	0.985
MW042812-1	MW042809-1	Przondovirus	Przondovirus	same	0.997
OR855706-1	MW042809-1	Przondovirus	Przondovirus	same	0.752
PP357456-1	MW042809-1	Przondovirus	Przondovirus	same	0.974
OX335394-1	MW042809-1	Przondovirus	Przondovirus	same	0.986
PP357454-1	MW042809-1	Przondovirus	Przondovirus	same	0.982
MW042806-1	MW042809-1	Przondovirus	Przondovirus	same	0.761
OR296322-1	MW042809-1	Przondovirus	Przondovirus	same	0.754
PP357465-1	MW042809-1	Przondovirus	Przondovirus	same	0.982
PP357462-1	MW042809-1	Przondovirus	Przondovirus	same	0.981
OX335414-1	MW042809-1	Przondovirus	Przondovirus	same	0.974
PP357471-1	MW042809-1	Przondovirus	Przondovirus	same	0.982
OX335418-1	MW042809-1	Przondovirus	Przondovirus	same	0.738
OP103920-1	MW042809-1	Przondovirus	Przondovirus	same	0.981
OP256047-1	MW042809-1	Przondovirus	Przondovirus	same	0.738
MW042796-1	MW042809-1	Przondovirus	Przondovirus	same	0.991
KY389315-1	MW042809-1	Przondovirus	Przondovirus	same	0.738
OR256027-2	MW042809-1	Przondovirus	Przondovirus	same	0.754
MW042799-1	MW042809-1	Przondovirus	Przondovirus	same	0.998
OR287812-1	MW042809-1	Przondovirus	Przondovirus	same	0.977
MN101218-1	MW042809-1	Przondovirus	Przondovirus	same	0.721
PP357478-1	MW042809-1	Przondovirus	Przondovirus	same	0.984
MZ571832-1	MW042809-1	Przondovirus	Przondovirus	same	0.738
KY389316-1	MW042809-1	Przondovirus	Przondovirus	same	0.73
KT367885-2	MW042809-1	Przondovirus	Przondovirus	same	0.984
KR149291-1	MW042809-1	Przondovirus	Przondovirus	same	0.754
PP357453-1	MW042809-1	Przondovirus	Przondovirus	same	0.954
PP357470-1	MW042809-1	Przondovirus	Przondovirus	same	0.98
PP476965-1	MW042809-1	Przondovirus	Przondovirus	same	0.754
MG835568-1	MW042809-1	Przondovirus	Przondovirus	same	0.971
OP103919-1	MW042809-1	Przondovirus	Przondovirus	same	0.976
OR290821-1	MW042809-1	Przondovirus	Przondovirus	same	0.981
PP734006-1	MW042809-1	Przondovirus	Przondovirus	same	0.978
PP357468-1	MW042809-1	Przondovirus	Przondovirus	same	0.99
LC413195-1	MW042809-1	Przondovirus	Przondovirus	same	0.778
MN101216-1	MW042809-1	Przondovirus	Przondovirus	same	0.73
MW042791-1	MW042809-1	Przondovirus	Przondovirus	same	0.996
NC_013647-1	MW042809-1	Przondovirus	Przondovirus	same	0.754
OX335376-1	MW042809-1	Przondovirus	Przondovirus	same	0.738
MW042794-1	MW042809-1	Przondovirus	Przondovirus	same	0.996
KX712071-1	MW042809-1	Przondovirus	Przondovirus	same	0.746
OQ579030-1	MW042809-1	Przondovirus	Przondovirus	same	0.721
KX712070-1	MW042809-1	Przondovirus	Przondovirus	same	0.738
PP357464-1	MW042809-1	Przondovirus	Przondovirus	same	0.981
OR387886-1	MW042809-1	Przondovirus	Przondovirus	same	0.985
MN101227-1	MW042809-1	Przondovirus	Przondovirus	same	0.754
OR684907-1	MW042809-1	Przondovirus	Przondovirus	same	0.981
OP013026-1	MW042809-1	Przondovirus	Przondovirus	same	0.746
OP103923-1	MW042809-1	Przondovirus	Przondovirus	same	0.983
MT542697-1	MW042809-1	Przondovirus	Przondovirus	same	0.986
MW042810-1	MW042809-1	Przondovirus	Przondovirus	same	0.998
KY450753-1	MW042809-1	Przondovirus	Przondovirus	same	0.972
PP357480-1	MW042809-1	Przondovirus	Przondovirus	same	0.981
OQ921101-1	MW042809-1	Przondovirus	Przondovirus	same	0.761
PP357466-1	MW042809-1	Przondovirus	Przondovirus	same	0.992
OX335433-1	MW042809-1	Przondovirus	Przondovirus	same	0.972
ON148529-1	MW042809-1	Przondovirus	Przondovirus	same	0.746
MK380016-1	MW042809-1	Przondovirus	Przondovirus	same	0.754
MW042793-1	MW042809-1	Przondovirus	Przondovirus	same	0.996
PP105577-1	MW042809-1	Przondovirus	Przondovirus	same	0.754
OM194188-1	MW042809-1	Przondovirus	Przondovirus	same	0.742
MH172264-1	MW042809-1	Przondovirus	Przondovirus	same	0.746
PP357472-1	MW042809-1	Przondovirus	Przondovirus	same	0.984
MT813140-1	MW042809-1	Przondovirus	Przondovirus	same	0.963
MW042798-1	MW042809-1	Przondovirus	Przondovirus	same	0.991
PP357461-1	MW042809-1	Przondovirus	Przondovirus	same	0.977
OR256026-1	MW042809-1	Przondovirus	Przondovirus	same	0.989
PP357477-1	MW042809-1	Przondovirus	Przondovirus	same	0.974
MW042807-1	MW042809-1	Przondovirus	Przondovirus	same	0.973
MT425185-1	MW042809-1	Przondovirus	Przondovirus	same	0.754
MZ424865-1	MW042809-1	Przondovirus	Przondovirus	same	0.718
MN176574-1	MW042809-1	Przondovirus	Przondovirus	same	0.987
PP357457-1	MW042809-1	Przondovirus	Przondovirus	same	0.991
PP357469-1	MW042809-1	Przondovirus	Przondovirus	same	0.99
OX335392-1	MW042809-1	Przondovirus	Przondovirus	same	0.73
KY652725-1	MW042809-1	Przondovirus	Przondovirus	same	0.686
MN585130-2	MW042809-1	Przondovirus	Przondovirus	same	0.984
MW042811-1	MW042809-1	Przondovirus	Przondovirus	same	0.998
OR105945-1	MW042809-1	Przondovirus	Przondovirus	same	0.977
OP045496-1	MW042809-1	Przondovirus	Przondovirus	same	0.982
KU183006-1	MW042809-1	Przondovirus	Przondovirus	same	0.738
OR645408-1	MW042809-1	Przondovirus	Przondovirus	same	0.73
PP357476-1	MW042809-1	Przondovirus	Przondovirus	same	0.992
OP103917-1	MW042809-1	Przondovirus	Przondovirus	same	0.982
KY652723-1	MW042809-1	Przondovirus	Przondovirus	same	0.693
GQ413937-1	MW042809-1	Przondovirus	Przondovirus	same	0.754
OP103921-1	MW042809-1	Przondovirus	Przondovirus	same	0.982
OX335398-1	MW042809-1	Przondovirus	Przondovirus	same	0.73
MN149903-1	MW042809-1	Przondovirus	Przondovirus	same	0.981
NC_028800-1	MW042809-1	Przondovirus	Przondovirus	same	0.754
PP357481-1	MW042809-1	Przondovirus	Przondovirus	same	0.982
MW042809-1	MW042809-1	Przondovirus	Przondovirus	same	1
OX335427-1	MW042809-1	Przondovirus	Przondovirus	same	0.974
MK134560-1	MW042809-1	Przondovirus	Przondovirus	same	0.983
MZ398245-1	MW042809-1	Przondovirus	Przondovirus	same	0.754
OX335438-1	MW042809-1	Przondovirus	Przondovirus	same	0.973
OX335408-1	MW042809-1	Przondovirus	Przondovirus	same	0.98
ON148528-1	MW042809-1	Przondovirus	Przondovirus	same	0.748
PP357460-1	MW042809-1	Przondovirus	Przondovirus	same	0.984
MW042803-1	MW042809-1	Przondovirus	Przondovirus	same	0.995
NC_028977-1	MW042809-1	Przondovirus	Przondovirus	same	0.746
OQ921102-1	MW042809-1	Przondovirus	Przondovirus	same	0.746
PP357467-1	MW042809-1	Przondovirus	Przondovirus	same	0.992
PP357479-1	MW042809-1	Przondovirus	Przondovirus	same	0.985
PP357474-1	MW042809-1	Przondovirus	Przondovirus	same	0.978
EU734173-1	MW042809-1	Przondovirus	Przondovirus	same	0.73
HG994092-1	MW042809-1	Przondovirus	Przondovirus	same	0.964
OX335440-1	MW042809-1	Przondovirus	Przondovirus	same	0.754
PP357475-1	MW042809-1	Przondovirus	Przondovirus	same	0.993
OR387547-1	MW042809-1	Przondovirus	Przondovirus	same	0.979
PP357455-1	MW042809-1	Przondovirus	Przondovirus	same	0.981
OX335360-1	MW042809-1	Przondovirus	Przondovirus	same	0.974
MF285615-1	MW042809-1	Przondovirus	Przondovirus	same	0.73
OM194190-1	MW042809-1	Przondovirus	Przondovirus	same	0.746
ON571554-1	MW042810-1	Przondovirus	Przondovirus	same	0.992
PP105577-1	MW042810-1	Przondovirus	Przondovirus	same	0.754
GQ413937-1	MW042810-1	Przondovirus	Przondovirus	same	0.754
MW042789-1	MW042810-1	Przondovirus	Przondovirus	same	0.991
OX335414-1	MW042810-1	Przondovirus	Przondovirus	same	0.972
OQ921101-1	MW042810-1	Przondovirus	Przondovirus	same	0.761
MW042804-1	MW042810-1	Przondovirus	Przondovirus	same	0.99
KR149291-1	MW042810-1	Przondovirus	Przondovirus	same	0.754
MW042806-1	MW042810-1	Przondovirus	Przondovirus	same	0.761
LN866626-1	MW042810-1	Przondovirus	Przondovirus	same	0.746
HG994092-1	MW042810-1	Przondovirus	Przondovirus	same	0.964
PP357464-1	MW042810-1	Przondovirus	Przondovirus	same	0.981
OX335438-1	MW042810-1	Przondovirus	Przondovirus	same	0.973
MW042795-1	MW042810-1	Przondovirus	Przondovirus	same	0.994
OQ579030-1	MW042810-1	Przondovirus	Przondovirus	same	0.721
MT813141-1	MW042810-1	Przondovirus	Przondovirus	same	0.981
KY652724-1	MW042810-1	Przondovirus	Przondovirus	same	0.761
MT425185-1	MW042810-1	Przondovirus	Przondovirus	same	0.754
OM194189-1	MW042810-1	Przondovirus	Przondovirus	same	0.746
OP970825-1	MW042810-1	Przondovirus	Przondovirus	same	0.746
PP357474-1	MW042810-1	Przondovirus	Przondovirus	same	0.978
MW042810-1	MW042810-1	Przondovirus	Przondovirus	same	1
MK380016-1	MW042810-1	Przondovirus	Przondovirus	same	0.754
MW042801-1	MW042810-1	Przondovirus	Przondovirus	same	0.998
PP357463-1	MW042810-1	Przondovirus	Przondovirus	same	0.982
OX335401-1	MW042810-1	Przondovirus	Przondovirus	same	0.979
MN101216-1	MW042810-1	Przondovirus	Przondovirus	same	0.73
OX335409-1	MW042810-1	Przondovirus	Przondovirus	same	0.73
MW042803-1	MW042810-1	Przondovirus	Przondovirus	same	0.995
OR290821-1	MW042810-1	Przondovirus	Przondovirus	same	0.981
MW042809-1	MW042810-1	Przondovirus	Przondovirus	same	0.998
NC_013647-1	MW042810-1	Przondovirus	Przondovirus	same	0.754
OX335426-1	MW042810-1	Przondovirus	Przondovirus	same	0.971
OX335440-1	MW042810-1	Przondovirus	Przondovirus	same	0.754
PP357477-1	MW042810-1	Przondovirus	Przondovirus	same	0.974
PP357482-1	MW042810-1	Przondovirus	Przondovirus	same	0.981
PP357478-1	MW042810-1	Przondovirus	Przondovirus	same	0.984
MH172262-1	MW042810-1	Przondovirus	Przondovirus	same	0.754
MF285615-1	MW042810-1	Przondovirus	Przondovirus	same	0.73
OR855706-1	MW042810-1	Przondovirus	Przondovirus	same	0.752
MW042792-1	MW042810-1	Przondovirus	Przondovirus	same	0.987
OQ579029-1	MW042810-1	Przondovirus	Przondovirus	same	0.738
OR639934-1	MW042810-1	Przondovirus	Przondovirus	same	0.746
OM194188-1	MW042810-1	Przondovirus	Przondovirus	same	0.742
PP357470-1	MW042810-1	Przondovirus	Przondovirus	same	0.98
KY389316-1	MW042810-1	Przondovirus	Przondovirus	same	0.73
ON148529-1	MW042810-1	Przondovirus	Przondovirus	same	0.746
PP357455-1	MW042810-1	Przondovirus	Przondovirus	same	0.981
OM194190-1	MW042810-1	Przondovirus	Przondovirus	same	0.746
OX335433-1	MW042810-1	Przondovirus	Przondovirus	same	0.974
OP256047-1	MW042810-1	Przondovirus	Przondovirus	same	0.738
OX335398-1	MW042810-1	Przondovirus	Przondovirus	same	0.73
OP103923-1	MW042810-1	Przondovirus	Przondovirus	same	0.984
KY652723-1	MW042810-1	Przondovirus	Przondovirus	same	0.693
MN052874-1	MW042810-1	Przondovirus	Przondovirus	same	0.73
PP357475-1	MW042810-1	Przondovirus	Przondovirus	same	0.993
PP357480-1	MW042810-1	Przondovirus	Przondovirus	same	0.981
OP103919-1	MW042810-1	Przondovirus	Przondovirus	same	0.976
OP103920-1	MW042810-1	Przondovirus	Przondovirus	same	0.981
KX591654-1	MW042810-1	Przondovirus	Przondovirus	same	0.754
ON602755-1	MW042810-1	Przondovirus	Przondovirus	same	0.769
OP103917-1	MW042810-1	Przondovirus	Przondovirus	same	0.982
OX335443-1	MW042810-1	Przondovirus	Przondovirus	same	0.754
OR645408-1	MW042810-1	Przondovirus	Przondovirus	same	0.73
MH587638-1	MW042810-1	Przondovirus	Przondovirus	same	0.702
OX335413-1	MW042810-1	Przondovirus	Przondovirus	same	0.971
MG835568-1	MW042810-1	Przondovirus	Przondovirus	same	0.971
OR387886-1	MW042810-1	Przondovirus	Przondovirus	same	0.985
MZ398245-1	MW042810-1	Przondovirus	Przondovirus	same	0.754
OP103921-1	MW042810-1	Przondovirus	Przondovirus	same	0.982
MT813140-1	MW042810-1	Przondovirus	Przondovirus	same	0.963
KX712070-1	MW042810-1	Przondovirus	Przondovirus	same	0.738
PP357479-1	MW042810-1	Przondovirus	Przondovirus	same	0.985
MW042808-1	MW042810-1	Przondovirus	Przondovirus	same	0.983
MW042793-1	MW042810-1	Przondovirus	Przondovirus	same	0.996
MN149903-1	MW042810-1	Przondovirus	Przondovirus	same	0.981
OX335418-1	MW042810-1	Przondovirus	Przondovirus	same	0.738
KX712071-1	MW042810-1	Przondovirus	Przondovirus	same	0.746
MH172261-1	MW042810-1	Przondovirus	Przondovirus	same	0.754
MW042811-1	MW042810-1	Przondovirus	Przondovirus	same	0.998
PP357462-1	MW042810-1	Przondovirus	Przondovirus	same	0.981
MW042794-1	MW042810-1	Przondovirus	Przondovirus	same	0.996
KY450753-1	MW042810-1	Przondovirus	Przondovirus	same	0.972
PP357471-1	MW042810-1	Przondovirus	Przondovirus	same	0.982
MW042790-1	MW042810-1	Przondovirus	Przondovirus	same	0.998
OR684907-1	MW042810-1	Przondovirus	Przondovirus	same	0.981
PP357476-1	MW042810-1	Przondovirus	Przondovirus	same	0.992
OX335392-1	MW042810-1	Przondovirus	Przondovirus	same	0.73
OR387547-1	MW042810-1	Przondovirus	Przondovirus	same	0.979
OX335394-1	MW042810-1	Przondovirus	Przondovirus	same	0.986
PP357453-1	MW042810-1	Przondovirus	Przondovirus	same	0.954
MW042791-1	MW042810-1	Przondovirus	Przondovirus	same	0.996
MW042800-1	MW042810-1	Przondovirus	Przondovirus	same	0.976
MH172263-1	MW042810-1	Przondovirus	Przondovirus	same	0.966
KY389315-1	MW042810-1	Przondovirus	Przondovirus	same	0.738
MZ424865-1	MW042810-1	Przondovirus	Przondovirus	same	0.718
NC_028800-1	MW042810-1	Przondovirus	Przondovirus	same	0.754
MK134560-1	MW042810-1	Przondovirus	Przondovirus	same	0.983
OX335390-1	MW042810-1	Przondovirus	Przondovirus	same	0.754
MN434093-1	MW042810-1	Przondovirus	Przondovirus	same	0.754
MW042812-1	MW042810-1	Przondovirus	Przondovirus	same	0.998
MN101218-1	MW042810-1	Przondovirus	Przondovirus	same	0.721
MW042796-1	MW042810-1	Przondovirus	Przondovirus	same	0.991
PP357473-1	MW042810-1	Przondovirus	Przondovirus	same	0.978
PP357481-1	MW042810-1	Przondovirus	Przondovirus	same	0.982
OX335376-1	MW042810-1	Przondovirus	Przondovirus	same	0.738
NC_011043-1	MW042810-1	Przondovirus	Przondovirus	same	0.73
NC_028977-1	MW042810-1	Przondovirus	Przondovirus	same	0.746
ON897768-1	MW042810-1	Przondovirus	Przondovirus	same	0.73
KY652725-1	MW042810-1	Przondovirus	Przondovirus	same	0.686
KU183006-1	MW042810-1	Przondovirus	Przondovirus	same	0.738
OP103922-1	MW042810-1	Przondovirus	Przondovirus	same	0.984
OP013026-1	MW042810-1	Przondovirus	Przondovirus	same	0.746
MH172264-1	MW042810-1	Przondovirus	Przondovirus	same	0.746
MN585130-2	MW042810-1	Przondovirus	Przondovirus	same	0.984
OR287812-1	MW042810-1	Przondovirus	Przondovirus	same	0.977
MN176574-1	MW042810-1	Przondovirus	Przondovirus	same	0.987
ON880501-1	MW042810-1	Przondovirus	Przondovirus	same	0.979
OP103918-1	MW042810-1	Przondovirus	Przondovirus	same	0.977
OR105945-1	MW042810-1	Przondovirus	Przondovirus	same	0.977
PP357456-1	MW042810-1	Przondovirus	Przondovirus	same	0.974
PP357460-1	MW042810-1	Przondovirus	Przondovirus	same	0.984
OX335360-1	MW042810-1	Przondovirus	Przondovirus	same	0.974
OP970826-1	MW042810-1	Przondovirus	Przondovirus	same	0.738
OQ921102-1	MW042810-1	Przondovirus	Przondovirus	same	0.746
PP734006-1	MW042810-1	Przondovirus	Przondovirus	same	0.979
PP476965-1	MW042810-1	Przondovirus	Przondovirus	same	0.754
OX335427-1	MW042810-1	Przondovirus	Przondovirus	same	0.972
PP357472-1	MW042810-1	Przondovirus	Przondovirus	same	0.984
OP045496-1	MW042810-1	Przondovirus	Przondovirus	same	0.982
PP357468-1	MW042810-1	Przondovirus	Przondovirus	same	0.99
PP357469-1	MW042810-1	Przondovirus	Przondovirus	same	0.99
OQ579031-1	MW042810-1	Przondovirus	Przondovirus	same	0.738
MZ571832-1	MW042810-1	Przondovirus	Przondovirus	same	0.738
MT542697-1	MW042810-1	Przondovirus	Przondovirus	same	0.986
PP357467-1	MW042810-1	Przondovirus	Przondovirus	same	0.993
MW042798-1	MW042810-1	Przondovirus	Przondovirus	same	0.991
PP357465-1	MW042810-1	Przondovirus	Przondovirus	same	0.982
MN101227-1	MW042810-1	Przondovirus	Przondovirus	same	0.754
ON148528-1	MW042810-1	Przondovirus	Przondovirus	same	0.748
MW042807-1	MW042810-1	Przondovirus	Przondovirus	same	0.973
MW042805-1	MW042810-1	Przondovirus	Przondovirus	same	0.998
PP357457-1	MW042810-1	Przondovirus	Przondovirus	same	0.991
OR296322-1	MW042810-1	Przondovirus	Przondovirus	same	0.754
PP357459-1	MW042810-1	Przondovirus	Przondovirus	same	0.975
EU734173-1	MW042810-1	Przondovirus	Przondovirus	same	0.73
OX335359-1	MW042810-1	Przondovirus	Przondovirus	same	0.985
KT367885-2	MW042810-1	Przondovirus	Przondovirus	same	0.984
MW042799-1	MW042810-1	Przondovirus	Przondovirus	same	0.998
OR256027-2	MW042810-1	Przondovirus	Przondovirus	same	0.754
LC413195-1	MW042810-1	Przondovirus	Przondovirus	same	0.778
PP357466-1	MW042810-1	Przondovirus	Przondovirus	same	0.992
OX335408-1	MW042810-1	Przondovirus	Przondovirus	same	0.98
PP357454-1	MW042810-1	Przondovirus	Przondovirus	same	0.982
PP542034-1	MW042810-1	Przondovirus	Przondovirus	same	0.976
PP357461-1	MW042810-1	Przondovirus	Przondovirus	same	0.977
MW042797-1	MW042810-1	Przondovirus	Przondovirus	same	0.996
OR256026-1	MW042810-1	Przondovirus	Przondovirus	same	0.989
MT542697-1	MW042811-1	Przondovirus	Przondovirus	same	0.987
OX335376-1	MW042811-1	Przondovirus	Przondovirus	same	0.738
KY652723-1	MW042811-1	Przondovirus	Przondovirus	same	0.693
OR296322-1	MW042811-1	Przondovirus	Przondovirus	same	0.754
MK134560-1	MW042811-1	Przondovirus	Przondovirus	same	0.985
OP013026-1	MW042811-1	Przondovirus	Przondovirus	same	0.746
OP103918-1	MW042811-1	Przondovirus	Przondovirus	same	0.979
KX712070-1	MW042811-1	Przondovirus	Przondovirus	same	0.738
OP045496-1	MW042811-1	Przondovirus	Przondovirus	same	0.984
NC_028800-1	MW042811-1	Przondovirus	Przondovirus	same	0.754
OX335359-1	MW042811-1	Przondovirus	Przondovirus	same	0.985
OM194190-1	MW042811-1	Przondovirus	Przondovirus	same	0.746
OR645408-1	MW042811-1	Przondovirus	Przondovirus	same	0.73
OR256026-1	MW042811-1	Przondovirus	Przondovirus	same	0.991
ON148528-1	MW042811-1	Przondovirus	Przondovirus	same	0.748
OR684907-1	MW042811-1	Przondovirus	Przondovirus	same	0.981
OX335408-1	MW042811-1	Przondovirus	Przondovirus	same	0.98
PP357477-1	MW042811-1	Przondovirus	Przondovirus	same	0.976
OX335443-1	MW042811-1	Przondovirus	Przondovirus	same	0.754
MW042797-1	MW042811-1	Przondovirus	Przondovirus	same	0.998
MT813141-1	MW042811-1	Przondovirus	Przondovirus	same	0.981
PP357464-1	MW042811-1	Przondovirus	Przondovirus	same	0.981
PP357469-1	MW042811-1	Przondovirus	Przondovirus	same	0.992
MW042804-1	MW042811-1	Przondovirus	Przondovirus	same	0.992
OX335409-1	MW042811-1	Przondovirus	Przondovirus	same	0.73
OX335392-1	MW042811-1	Przondovirus	Przondovirus	same	0.73
MN101227-1	MW042811-1	Przondovirus	Przondovirus	same	0.754
KY389316-1	MW042811-1	Przondovirus	Przondovirus	same	0.73
MW042803-1	MW042811-1	Przondovirus	Przondovirus	same	0.997
NC_011043-1	MW042811-1	Przondovirus	Przondovirus	same	0.73
MK380016-1	MW042811-1	Przondovirus	Przondovirus	same	0.754
ON897768-1	MW042811-1	Przondovirus	Przondovirus	same	0.73
MW042793-1	MW042811-1	Przondovirus	Przondovirus	same	0.998
MW042812-1	MW042811-1	Przondovirus	Przondovirus	same	0.999
MN176574-1	MW042811-1	Przondovirus	Przondovirus	same	0.988
ON880501-1	MW042811-1	Przondovirus	Przondovirus	same	0.979
KU183006-1	MW042811-1	Przondovirus	Przondovirus	same	0.738
PP357460-1	MW042811-1	Przondovirus	Przondovirus	same	0.986
KY389315-1	MW042811-1	Przondovirus	Przondovirus	same	0.738
KY652724-1	MW042811-1	Przondovirus	Przondovirus	same	0.761
MT425185-1	MW042811-1	Przondovirus	Przondovirus	same	0.754
MW042809-1	MW042811-1	Przondovirus	Przondovirus	same	0.998
OX335394-1	MW042811-1	Przondovirus	Przondovirus	same	0.986
PP357482-1	MW042811-1	Przondovirus	Przondovirus	same	0.981
PP357475-1	MW042811-1	Przondovirus	Przondovirus	same	0.995
MW042811-1	MW042811-1	Przondovirus	Przondovirus	same	1
PP357472-1	MW042811-1	Przondovirus	Przondovirus	same	0.986
KT367885-2	MW042811-1	Przondovirus	Przondovirus	same	0.984
OR387886-1	MW042811-1	Przondovirus	Przondovirus	same	0.987
PP357455-1	MW042811-1	Przondovirus	Przondovirus	same	0.983
MW042794-1	MW042811-1	Przondovirus	Przondovirus	same	0.998
PP357454-1	MW042811-1	Przondovirus	Przondovirus	same	0.982
MH172262-1	MW042811-1	Przondovirus	Przondovirus	same	0.754
MW042801-1	MW042811-1	Przondovirus	Przondovirus	same	0.999
MW042792-1	MW042811-1	Przondovirus	Przondovirus	same	0.988
OQ579029-1	MW042811-1	Przondovirus	Przondovirus	same	0.738
MW042800-1	MW042811-1	Przondovirus	Przondovirus	same	0.979
NC_028977-1	MW042811-1	Przondovirus	Przondovirus	same	0.746
MH172264-1	MW042811-1	Przondovirus	Przondovirus	same	0.746
OP256047-1	MW042811-1	Przondovirus	Przondovirus	same	0.738
MN149903-1	MW042811-1	Przondovirus	Przondovirus	same	0.983
MW042795-1	MW042811-1	Przondovirus	Przondovirus	same	0.994
KR149291-1	MW042811-1	Przondovirus	Przondovirus	same	0.754
OQ921102-1	MW042811-1	Przondovirus	Przondovirus	same	0.746
OP103923-1	MW042811-1	Przondovirus	Przondovirus	same	0.985
OP103917-1	MW042811-1	Przondovirus	Przondovirus	same	0.984
MW042789-1	MW042811-1	Przondovirus	Przondovirus	same	0.992
OP103922-1	MW042811-1	Przondovirus	Przondovirus	same	0.985
PP357462-1	MW042811-1	Przondovirus	Przondovirus	same	0.981
PP357478-1	MW042811-1	Przondovirus	Przondovirus	same	0.986
PP357465-1	MW042811-1	Przondovirus	Przondovirus	same	0.982
MZ424865-1	MW042811-1	Przondovirus	Przondovirus	same	0.718
MZ571832-1	MW042811-1	Przondovirus	Przondovirus	same	0.738
ON571554-1	MW042811-1	Przondovirus	Przondovirus	same	0.991
OP103921-1	MW042811-1	Przondovirus	Przondovirus	same	0.984
OX335360-1	MW042811-1	Przondovirus	Przondovirus	same	0.974
OR256027-2	MW042811-1	Przondovirus	Przondovirus	same	0.754
PP357480-1	MW042811-1	Przondovirus	Przondovirus	same	0.983
OR387547-1	MW042811-1	Przondovirus	Przondovirus	same	0.981
OP103919-1	MW042811-1	Przondovirus	Przondovirus	same	0.978
MN101216-1	MW042811-1	Przondovirus	Przondovirus	same	0.73
KY450753-1	MW042811-1	Przondovirus	Przondovirus	same	0.974
OQ579030-1	MW042811-1	Przondovirus	Przondovirus	same	0.721
PP357461-1	MW042811-1	Przondovirus	Przondovirus	same	0.979
OX335401-1	MW042811-1	Przondovirus	Przondovirus	same	0.979
MW042807-1	MW042811-1	Przondovirus	Przondovirus	same	0.975
LC413195-1	MW042811-1	Przondovirus	Przondovirus	same	0.778
PP357470-1	MW042811-1	Przondovirus	Przondovirus	same	0.98
MH172261-1	MW042811-1	Przondovirus	Przondovirus	same	0.754
OX335438-1	MW042811-1	Przondovirus	Przondovirus	same	0.973
OR287812-1	MW042811-1	Przondovirus	Przondovirus	same	0.979
MH172263-1	MW042811-1	Przondovirus	Przondovirus	same	0.966
PP357471-1	MW042811-1	Przondovirus	Przondovirus	same	0.982
PP357457-1	MW042811-1	Przondovirus	Przondovirus	same	0.991
KX712071-1	MW042811-1	Przondovirus	Przondovirus	same	0.746
OX335433-1	MW042811-1	Przondovirus	Przondovirus	same	0.974
MW042805-1	MW042811-1	Przondovirus	Przondovirus	same	1
OX335426-1	MW042811-1	Przondovirus	Przondovirus	same	0.973
MW042791-1	MW042811-1	Przondovirus	Przondovirus	same	0.998
PP357481-1	MW042811-1	Przondovirus	Przondovirus	same	0.982
MW042798-1	MW042811-1	Przondovirus	Przondovirus	same	0.993
PP357479-1	MW042811-1	Przondovirus	Przondovirus	same	0.987
OX335398-1	MW042811-1	Przondovirus	Przondovirus	same	0.73
MG835568-1	MW042811-1	Przondovirus	Przondovirus	same	0.973
OX335414-1	MW042811-1	Przondovirus	Przondovirus	same	0.974
OM194189-1	MW042811-1	Przondovirus	Przondovirus	same	0.746
OP970825-1	MW042811-1	Przondovirus	Przondovirus	same	0.746
PP357476-1	MW042811-1	Przondovirus	Przondovirus	same	0.994
ON602755-1	MW042811-1	Przondovirus	Przondovirus	same	0.769
OR290821-1	MW042811-1	Przondovirus	Przondovirus	same	0.984
OX335427-1	MW042811-1	Przondovirus	Przondovirus	same	0.974
PP357456-1	MW042811-1	Przondovirus	Przondovirus	same	0.976
MW042810-1	MW042811-1	Przondovirus	Przondovirus	same	0.998
OX335413-1	MW042811-1	Przondovirus	Przondovirus	same	0.973
OR855706-1	MW042811-1	Przondovirus	Przondovirus	same	0.752
ON148529-1	MW042811-1	Przondovirus	Przondovirus	same	0.746
MW042808-1	MW042811-1	Przondovirus	Przondovirus	same	0.983
MN585130-2	MW042811-1	Przondovirus	Przondovirus	same	0.984
PP357473-1	MW042811-1	Przondovirus	Przondovirus	same	0.98
MF285615-1	MW042811-1	Przondovirus	Przondovirus	same	0.73
LN866626-1	MW042811-1	Przondovirus	Przondovirus	same	0.746
MW042799-1	MW042811-1	Przondovirus	Przondovirus	same	1
KX591654-1	MW042811-1	Przondovirus	Przondovirus	same	0.754
OR105945-1	MW042811-1	Przondovirus	Przondovirus	same	0.979
PP734006-1	MW042811-1	Przondovirus	Przondovirus	same	0.981
PP357463-1	MW042811-1	Przondovirus	Przondovirus	same	0.982
HG994092-1	MW042811-1	Przondovirus	Przondovirus	same	0.964
MW042806-1	MW042811-1	Przondovirus	Przondovirus	same	0.761
OM194188-1	MW042811-1	Przondovirus	Przondovirus	same	0.742
NC_013647-1	MW042811-1	Przondovirus	Przondovirus	same	0.754
OP103920-1	MW042811-1	Przondovirus	Przondovirus	same	0.981
OP970826-1	MW042811-1	Przondovirus	Przondovirus	same	0.738
MH587638-1	MW042811-1	Przondovirus	Przondovirus	same	0.702
PP542034-1	MW042811-1	Przondovirus	Przondovirus	same	0.976
MN434093-1	MW042811-1	Przondovirus	Przondovirus	same	0.754
PP357467-1	MW042811-1	Przondovirus	Przondovirus	same	0.994
PP105577-1	MW042811-1	Przondovirus	Przondovirus	same	0.754
MW042796-1	MW042811-1	Przondovirus	Przondovirus	same	0.993
MZ398245-1	MW042811-1	Przondovirus	Przondovirus	same	0.754
OX335418-1	MW042811-1	Przondovirus	Przondovirus	same	0.738
PP357459-1	MW042811-1	Przondovirus	Przondovirus	same	0.977
MW042790-1	MW042811-1	Przondovirus	Przondovirus	same	1
KY652725-1	MW042811-1	Przondovirus	Przondovirus	same	0.686
MN101218-1	MW042811-1	Przondovirus	Przondovirus	same	0.721
PP476965-1	MW042811-1	Przondovirus	Przondovirus	same	0.754
PP357453-1	MW042811-1	Przondovirus	Przondovirus	same	0.955
PP357474-1	MW042811-1	Przondovirus	Przondovirus	same	0.98
OX335440-1	MW042811-1	Przondovirus	Przondovirus	same	0.754
OQ921101-1	MW042811-1	Przondovirus	Przondovirus	same	0.761
PP357468-1	MW042811-1	Przondovirus	Przondovirus	same	0.992
MN052874-1	MW042811-1	Przondovirus	Przondovirus	same	0.73
OX335390-1	MW042811-1	Przondovirus	Przondovirus	same	0.754
OR639934-1	MW042811-1	Przondovirus	Przondovirus	same	0.746
MT813140-1	MW042811-1	Przondovirus	Przondovirus	same	0.965
EU734173-1	MW042811-1	Przondovirus	Przondovirus	same	0.73
OQ579031-1	MW042811-1	Przondovirus	Przondovirus	same	0.738
GQ413937-1	MW042811-1	Przondovirus	Przondovirus	same	0.754
PP357466-1	MW042811-1	Przondovirus	Przondovirus	same	0.994
NC_013647-1	MW042812-1	Przondovirus	Przondovirus	same	0.754
KY652723-1	MW042812-1	Przondovirus	Przondovirus	same	0.693
KT367885-2	MW042812-1	Przondovirus	Przondovirus	same	0.984
PP357476-1	MW042812-1	Przondovirus	Przondovirus	same	0.993
NC_011043-1	MW042812-1	Przondovirus	Przondovirus	same	0.73
PP357454-1	MW042812-1	Przondovirus	Przondovirus	same	0.981
OP103920-1	MW042812-1	Przondovirus	Przondovirus	same	0.98
OX335427-1	MW042812-1	Przondovirus	Przondovirus	same	0.973
OP103922-1	MW042812-1	Przondovirus	Przondovirus	same	0.987
MH172262-1	MW042812-1	Przondovirus	Przondovirus	same	0.754
ON571554-1	MW042812-1	Przondovirus	Przondovirus	same	0.992
OM194189-1	MW042812-1	Przondovirus	Przondovirus	same	0.746
MH172263-1	MW042812-1	Przondovirus	Przondovirus	same	0.964
MK134560-1	MW042812-1	Przondovirus	Przondovirus	same	0.984
OX335376-1	MW042812-1	Przondovirus	Przondovirus	same	0.738
OR256026-1	MW042812-1	Przondovirus	Przondovirus	same	0.99
OX335440-1	MW042812-1	Przondovirus	Przondovirus	same	0.754
PP357456-1	MW042812-1	Przondovirus	Przondovirus	same	0.975
MN149903-1	MW042812-1	Przondovirus	Przondovirus	same	0.982
OX335413-1	MW042812-1	Przondovirus	Przondovirus	same	0.972
OX335443-1	MW042812-1	Przondovirus	Przondovirus	same	0.754
OX335433-1	MW042812-1	Przondovirus	Przondovirus	same	0.974
PP357482-1	MW042812-1	Przondovirus	Przondovirus	same	0.98
NC_028800-1	MW042812-1	Przondovirus	Przondovirus	same	0.754
OP970825-1	MW042812-1	Przondovirus	Przondovirus	same	0.746
KY389315-1	MW042812-1	Przondovirus	Przondovirus	same	0.738
MW042791-1	MW042812-1	Przondovirus	Przondovirus	same	0.997
MN101227-1	MW042812-1	Przondovirus	Przondovirus	same	0.754
KY389316-1	MW042812-1	Przondovirus	Przondovirus	same	0.73
OX335359-1	MW042812-1	Przondovirus	Przondovirus	same	0.984
ON148529-1	MW042812-1	Przondovirus	Przondovirus	same	0.746
MZ571832-1	MW042812-1	Przondovirus	Przondovirus	same	0.738
MG835568-1	MW042812-1	Przondovirus	Przondovirus	same	0.972
MK380016-1	MW042812-1	Przondovirus	Przondovirus	same	0.754
NC_028977-1	MW042812-1	Przondovirus	Przondovirus	same	0.746
OR639934-1	MW042812-1	Przondovirus	Przondovirus	same	0.746
PP734006-1	MW042812-1	Przondovirus	Przondovirus	same	0.981
KR149291-1	MW042812-1	Przondovirus	Przondovirus	same	0.754
MW042800-1	MW042812-1	Przondovirus	Przondovirus	same	0.977
MN434093-1	MW042812-1	Przondovirus	Przondovirus	same	0.754
EU734173-1	MW042812-1	Przondovirus	Przondovirus	same	0.73
OP103921-1	MW042812-1	Przondovirus	Przondovirus	same	0.983
MW042792-1	MW042812-1	Przondovirus	Przondovirus	same	0.987
OP013026-1	MW042812-1	Przondovirus	Przondovirus	same	0.746
ON880501-1	MW042812-1	Przondovirus	Przondovirus	same	0.978
MW042803-1	MW042812-1	Przondovirus	Przondovirus	same	0.996
OP045496-1	MW042812-1	Przondovirus	Przondovirus	same	0.983
MH587638-1	MW042812-1	Przondovirus	Przondovirus	same	0.702
OX335426-1	MW042812-1	Przondovirus	Przondovirus	same	0.972
MT542697-1	MW042812-1	Przondovirus	Przondovirus	same	0.986
PP357477-1	MW042812-1	Przondovirus	Przondovirus	same	0.975
MW042805-1	MW042812-1	Przondovirus	Przondovirus	same	0.999
MW042806-1	MW042812-1	Przondovirus	Przondovirus	same	0.761
HG994092-1	MW042812-1	Przondovirus	Przondovirus	same	0.964
MF285615-1	MW042812-1	Przondovirus	Przondovirus	same	0.73
PP357473-1	MW042812-1	Przondovirus	Przondovirus	same	0.979
OP256047-1	MW042812-1	Przondovirus	Przondovirus	same	0.738
MW042798-1	MW042812-1	Przondovirus	Przondovirus	same	0.992
KU183006-1	MW042812-1	Przondovirus	Przondovirus	same	0.738
PP357457-1	MW042812-1	Przondovirus	Przondovirus	same	0.99
OP103917-1	MW042812-1	Przondovirus	Przondovirus	same	0.983
PP357481-1	MW042812-1	Przondovirus	Przondovirus	same	0.981
OM194190-1	MW042812-1	Przondovirus	Przondovirus	same	0.746
OX335408-1	MW042812-1	Przondovirus	Przondovirus	same	0.979
OQ579031-1	MW042812-1	Przondovirus	Przondovirus	same	0.738
LC413195-1	MW042812-1	Przondovirus	Przondovirus	same	0.778
PP105577-1	MW042812-1	Przondovirus	Przondovirus	same	0.754
ON897768-1	MW042812-1	Przondovirus	Przondovirus	same	0.73
PP357471-1	MW042812-1	Przondovirus	Przondovirus	same	0.981
OR684907-1	MW042812-1	Przondovirus	Przondovirus	same	0.98
OR287812-1	MW042812-1	Przondovirus	Przondovirus	same	0.978
PP357453-1	MW042812-1	Przondovirus	Przondovirus	same	0.955
KX712070-1	MW042812-1	Przondovirus	Przondovirus	same	0.738
MN101218-1	MW042812-1	Przondovirus	Przondovirus	same	0.721
PP357480-1	MW042812-1	Przondovirus	Przondovirus	same	0.982
MW042811-1	MW042812-1	Przondovirus	Przondovirus	same	0.999
MN176574-1	MW042812-1	Przondovirus	Przondovirus	same	0.987
OX335409-1	MW042812-1	Przondovirus	Przondovirus	same	0.73
ON148528-1	MW042812-1	Przondovirus	Przondovirus	same	0.748
MH172264-1	MW042812-1	Przondovirus	Przondovirus	same	0.746
MW042789-1	MW042812-1	Przondovirus	Przondovirus	same	0.993
MH172261-1	MW042812-1	Przondovirus	Przondovirus	same	0.754
PP357475-1	MW042812-1	Przondovirus	Przondovirus	same	0.994
OP103923-1	MW042812-1	Przondovirus	Przondovirus	same	0.987
KY652724-1	MW042812-1	Przondovirus	Przondovirus	same	0.761
PP542034-1	MW042812-1	Przondovirus	Przondovirus	same	0.977
MN585130-2	MW042812-1	Przondovirus	Przondovirus	same	0.984
OP103918-1	MW042812-1	Przondovirus	Przondovirus	same	0.978
OR105945-1	MW042812-1	Przondovirus	Przondovirus	same	0.978
OX335438-1	MW042812-1	Przondovirus	Przondovirus	same	0.972
MW042801-1	MW042812-1	Przondovirus	Przondovirus	same	1
OX335418-1	MW042812-1	Przondovirus	Przondovirus	same	0.738
PP357462-1	MW042812-1	Przondovirus	Przondovirus	same	0.98
OQ921102-1	MW042812-1	Przondovirus	Przondovirus	same	0.746
PP357467-1	MW042812-1	Przondovirus	Przondovirus	same	0.995
GQ413937-1	MW042812-1	Przondovirus	Przondovirus	same	0.754
OR387886-1	MW042812-1	Przondovirus	Przondovirus	same	0.986
MT813140-1	MW042812-1	Przondovirus	Przondovirus	same	0.964
OR290821-1	MW042812-1	Przondovirus	Przondovirus	same	0.983
OX335398-1	MW042812-1	Przondovirus	Przondovirus	same	0.73
PP357466-1	MW042812-1	Przondovirus	Przondovirus	same	0.993
MN101216-1	MW042812-1	Przondovirus	Przondovirus	same	0.73
PP357461-1	MW042812-1	Przondovirus	Przondovirus	same	0.978
PP357464-1	MW042812-1	Przondovirus	Przondovirus	same	0.98
MW042810-1	MW042812-1	Przondovirus	Przondovirus	same	0.998
PP357460-1	MW042812-1	Przondovirus	Przondovirus	same	0.985
OQ579030-1	MW042812-1	Przondovirus	Przondovirus	same	0.721
OX335392-1	MW042812-1	Przondovirus	Przondovirus	same	0.73
OP970826-1	MW042812-1	Przondovirus	Przondovirus	same	0.738
MW042809-1	MW042812-1	Przondovirus	Przondovirus	same	0.997
PP357474-1	MW042812-1	Przondovirus	Przondovirus	same	0.979
LN866626-1	MW042812-1	Przondovirus	Przondovirus	same	0.746
MZ398245-1	MW042812-1	Przondovirus	Przondovirus	same	0.754
MT425185-1	MW042812-1	Przondovirus	Przondovirus	same	0.754
KX591654-1	MW042812-1	Przondovirus	Przondovirus	same	0.754
KY652725-1	MW042812-1	Przondovirus	Przondovirus	same	0.686
PP476965-1	MW042812-1	Przondovirus	Przondovirus	same	0.754
OM194188-1	MW042812-1	Przondovirus	Przondovirus	same	0.742
OR855706-1	MW042812-1	Przondovirus	Przondovirus	same	0.752
PP357463-1	MW042812-1	Przondovirus	Przondovirus	same	0.981
MZ424865-1	MW042812-1	Przondovirus	Przondovirus	same	0.718
MW042790-1	MW042812-1	Przondovirus	Przondovirus	same	0.999
OX335360-1	MW042812-1	Przondovirus	Przondovirus	same	0.973
OQ579029-1	MW042812-1	Przondovirus	Przondovirus	same	0.738
KX712071-1	MW042812-1	Przondovirus	Przondovirus	same	0.746
PP357470-1	MW042812-1	Przondovirus	Przondovirus	same	0.979
PP357469-1	MW042812-1	Przondovirus	Przondovirus	same	0.991
KY450753-1	MW042812-1	Przondovirus	Przondovirus	same	0.973
MW042795-1	MW042812-1	Przondovirus	Przondovirus	same	0.993
PP357479-1	MW042812-1	Przondovirus	Przondovirus	same	0.986
MW042807-1	MW042812-1	Przondovirus	Przondovirus	same	0.974
PP357472-1	MW042812-1	Przondovirus	Przondovirus	same	0.985
PP357459-1	MW042812-1	Przondovirus	Przondovirus	same	0.976
MW042797-1	MW042812-1	Przondovirus	Przondovirus	same	0.997
MW042799-1	MW042812-1	Przondovirus	Przondovirus	same	0.999
MW042796-1	MW042812-1	Przondovirus	Przondovirus	same	0.992
MW042808-1	MW042812-1	Przondovirus	Przondovirus	same	0.981
OX335414-1	MW042812-1	Przondovirus	Przondovirus	same	0.973
OR296322-1	MW042812-1	Przondovirus	Przondovirus	same	0.754
MW042804-1	MW042812-1	Przondovirus	Przondovirus	same	0.991
OR387547-1	MW042812-1	Przondovirus	Przondovirus	same	0.98
MW042793-1	MW042812-1	Przondovirus	Przondovirus	same	0.997
MW042812-1	MW042812-1	Przondovirus	Przondovirus	same	1
OR256027-2	MW042812-1	Przondovirus	Przondovirus	same	0.754
PP357468-1	MW042812-1	Przondovirus	Przondovirus	same	0.991
OX335390-1	MW042812-1	Przondovirus	Przondovirus	same	0.754
PP357465-1	MW042812-1	Przondovirus	Przondovirus	same	0.981
OX335401-1	MW042812-1	Przondovirus	Przondovirus	same	0.978
OP103919-1	MW042812-1	Przondovirus	Przondovirus	same	0.977
ON602755-1	MW042812-1	Przondovirus	Przondovirus	same	0.769
MW042794-1	MW042812-1	Przondovirus	Przondovirus	same	0.997
MT813141-1	MW042812-1	Przondovirus	Przondovirus	same	0.98
OR645408-1	MW042812-1	Przondovirus	Przondovirus	same	0.73
PP357455-1	MW042812-1	Przondovirus	Przondovirus	same	0.982
MN052874-1	MW042812-1	Przondovirus	Przondovirus	same	0.73
OQ921101-1	MW042812-1	Przondovirus	Przondovirus	same	0.761
PP357478-1	MW042812-1	Przondovirus	Przondovirus	same	0.985
OX335394-1	MW042812-1	Przondovirus	Przondovirus	same	0.985
MZ868724-1	MW056501-1	Friunavirus	Friunavirus	same	0.935
MZ868726-1	MW056501-1	Friunavirus	Friunavirus	same	0.976
OM925528-1	MW056501-1	Friunavirus	Friunavirus	same	0.916
MG599035-1	MW056501-1	Friunavirus	Friunavirus	same	0.939
MN294712-1	MW056501-1	Friunavirus	Friunavirus	same	0.916
MW926912-1	MW056501-1	Friunavirus	Friunavirus	same	0.925
PP174318-1	MW056501-1	Friunavirus	Friunavirus	same	0.916
OL770263-1	MW056501-1	Friunavirus	Friunavirus	same	0.909
MK257721-1	MW056501-1	Friunavirus	Friunavirus	same	0.916
MK257723-1	MW056501-1	Friunavirus	Friunavirus	same	0.903
MW056501-1	MW056501-1	Friunavirus	Friunavirus	same	1
MW366784-1	MW056501-1	Friunavirus	Friunavirus	same	0.929
MW366783-1	MW056501-1	Friunavirus	Friunavirus	same	0.922
MT741944-1	MW056501-1	Friunavirus	Friunavirus	same	0.916
OR578534-1	MW056501-1	Friunavirus	Friunavirus	same	0.925
ON531987-1	MW056501-1	Friunavirus	Friunavirus	same	0.907
MN604239-1	MW056501-1	Friunavirus	Friunavirus	same	0.857
ON210142-1	MW056501-1	Friunavirus	Friunavirus	same	0.922
OL964948-1	MW056501-1	Friunavirus	Friunavirus	same	0.938
MK257720-1	MW056501-1	Friunavirus	Friunavirus	same	0.916
OK546191-1	MW056501-1	Friunavirus	Friunavirus	same	0.903
ON513429-1	MW056501-1	Friunavirus	Friunavirus	same	0.903
OR770645-1	MW056501-1	Friunavirus	Friunavirus	same	0.909
MW459163-1	MW056501-1	Friunavirus	Friunavirus	same	0.952
MW345241-1	MW056501-1	Friunavirus	Friunavirus	same	0.866
MZ967493-1	MW056501-1	Friunavirus	Friunavirus	same	0.918
OR075895-1	MW056501-1	Friunavirus	Friunavirus	same	0.902
MZ868725-1	MW056501-1	Friunavirus	Friunavirus	same	0.939
MT633129-1	MW056501-1	Friunavirus	Friunavirus	same	0.903
MN212906-1	MW056501-1	Friunavirus	Friunavirus	same	0.918
MK089780-1	MW056501-1	Friunavirus	Friunavirus	same	0.909
JX658790-1	MW056501-1	Friunavirus	Friunavirus	same	0.932
MN807295-1	MW056501-1	Friunavirus	Friunavirus	same	0.952
MN604238-1	MW056501-1	Friunavirus	Friunavirus	same	0.903
OQ982387-1	MW056501-1	Friunavirus	Friunavirus	same	0.916
OP291336-4	MW056501-1	Friunavirus	Friunavirus	same	0.734
OP727261-1	MW056501-1	Friunavirus	Friunavirus	same	0.905
MG459218-1	MW056501-1	Friunavirus	Friunavirus	same	0.772
MF033348-1	MW056501-1	Friunavirus	Friunavirus	same	0.959
PP717790-3	MW056501-1	Obolenskvirus	Friunavirus	different	0.837
KR149290-1	MW056501-1	Friunavirus	Friunavirus	same	0.945
OP508218-1	MW056501-1	Friunavirus	Friunavirus	same	0.916
OQ730212-1	MW056501-1	Friunavirus	Friunavirus	same	0.909
KT388102-1	MW056501-1	Friunavirus	Friunavirus	same	0.772
MN614471-1	MW056501-1	Friunavirus	Friunavirus	same	0.929
MK257722-1	MW056501-1	Friunavirus	Friunavirus	same	0.883
MK278859-1	MW056501-1	Friunavirus	Friunavirus	same	0.946
KY082667-1	MW056501-1	Friunavirus	Friunavirus	same	0.903
MW056503-1	MW056501-1	Friunavirus	Friunavirus	same	0.896
OQ858591-1	MW056501-1	Friunavirus	Friunavirus	same	0.92
OP171942-1	MW056501-1	Friunavirus	Friunavirus	same	0.909
MH800200-1	MW056501-1	Friunavirus	Friunavirus	same	0.883
MN651570-1	MW056501-1	Friunavirus	Friunavirus	same	0.909
OR660046-1	MW056501-1	Friunavirus	Friunavirus	same	0.916
OQ451773-1	MW056501-1	Friunavirus	Friunavirus	same	0.939
MN395291-1	MW056501-1	Friunavirus	Friunavirus	same	0.935
MH042230-1	MW056501-1	Friunavirus	Friunavirus	same	0.925
OQ730192-1	MW056501-1	Friunavirus	Friunavirus	same	0.916
OQ378314-1	MW056501-1	Friunavirus	Friunavirus	same	0.909
MT263719-1	MW056501-1	Friunavirus	Friunavirus	same	0.909
OP019135-1	MW056501-1	Friunavirus	Friunavirus	same	0.902
MN433707-1	MW056501-1	Friunavirus	Friunavirus	same	0.925
MK257719-1	MW056501-1	Friunavirus	Friunavirus	same	0.916
OR770644-1	MW056501-1	Friunavirus	Friunavirus	same	0.909
OR584314-1	MW056501-1	Friunavirus	Friunavirus	same	0.916
KY268295-1	MW056501-1	Friunavirus	Friunavirus	same	0.946
KY888680-1	MW056501-1	Friunavirus	Friunavirus	same	0.932
KT804908-1	MW056501-1	Friunavirus	Friunavirus	same	0.939
OQ101251-1	MW056501-1	Friunavirus	Friunavirus	same	0.952
MF033349-1	MW056501-1	Friunavirus	Friunavirus	same	0.935
MF033347-1	MW056501-1	Friunavirus	Friunavirus	same	0.942
MF033351-1	MW056501-1	Friunavirus	Friunavirus	same	0.837
MH763831-1	MW056501-1	Friunavirus	Friunavirus	same	0.922
MN061582-1	MW056501-1	Friunavirus	Friunavirus	same	0.935
MW056502-1	MW056501-1	Friunavirus	Friunavirus	same	0.946
KT339321-1	MW056501-1	Friunavirus	Friunavirus	same	0.932
MF033350-1	MW056501-1	Friunavirus	Friunavirus	same	0.922
KY268296-1	MW056501-1	Friunavirus	Friunavirus	same	0.938
MZ936314-1	MW056501-1	Friunavirus	Friunavirus	same	0.864
KT388103-1	MW056501-1	Friunavirus	Friunavirus	same	0.864
MZ099557-1	MW056501-1	Friunavirus	Friunavirus	same	0.939
MZ593174-1	MW056501-1	Friunavirus	Friunavirus	same	0.801
HQ186308-1	MW056501-1	Friunavirus	Friunavirus	same	0.946
MH763831-1	MW056502-1	Friunavirus	Friunavirus	same	0.954
MK089780-1	MW056502-1	Friunavirus	Friunavirus	same	0.941
ON513429-1	MW056502-1	Friunavirus	Friunavirus	same	0.935
MH800200-1	MW056502-1	Friunavirus	Friunavirus	same	0.915
OQ101251-1	MW056502-1	Friunavirus	Friunavirus	same	0.94
MZ099557-1	MW056502-1	Friunavirus	Friunavirus	same	0.946
OK546191-1	MW056502-1	Friunavirus	Friunavirus	same	0.93
MN212906-1	MW056502-1	Friunavirus	Friunavirus	same	0.929
OP727261-1	MW056502-1	Friunavirus	Friunavirus	same	0.905
MF033350-1	MW056502-1	Friunavirus	Friunavirus	same	0.943
OL964948-1	MW056502-1	Friunavirus	Friunavirus	same	0.966
MZ868724-1	MW056502-1	Friunavirus	Friunavirus	same	0.948
MT741944-1	MW056502-1	Friunavirus	Friunavirus	same	0.937
OP019135-1	MW056502-1	Friunavirus	Friunavirus	same	0.939
MN395291-1	MW056502-1	Friunavirus	Friunavirus	same	0.961
MK257723-1	MW056502-1	Friunavirus	Friunavirus	same	0.941
MN614471-1	MW056502-1	Friunavirus	Friunavirus	same	0.961
OL770263-1	MW056502-1	Friunavirus	Friunavirus	same	0.928
OQ378314-1	MW056502-1	Friunavirus	Friunavirus	same	0.947
MH042230-1	MW056502-1	Friunavirus	Friunavirus	same	0.935
OR578534-1	MW056502-1	Friunavirus	Friunavirus	same	0.935
MW366783-1	MW056502-1	Friunavirus	Friunavirus	same	0.948
KY082667-1	MW056502-1	Friunavirus	Friunavirus	same	0.924
OR584314-1	MW056502-1	Friunavirus	Friunavirus	same	0.949
MZ868726-1	MW056502-1	Friunavirus	Friunavirus	same	0.939
MZ593174-1	MW056502-1	Friunavirus	Friunavirus	same	0.853
MK257722-1	MW056502-1	Friunavirus	Friunavirus	same	0.922
OP508218-1	MW056502-1	Friunavirus	Friunavirus	same	0.949
OP171942-1	MW056502-1	Friunavirus	Friunavirus	same	0.93
OP291336-4	MW056502-1	Friunavirus	Friunavirus	same	0.734
JX658790-1	MW056502-1	Friunavirus	Friunavirus	same	0.907
OQ858591-1	MW056502-1	Friunavirus	Friunavirus	same	0.84
MN604239-1	MW056502-1	Friunavirus	Friunavirus	same	0.893
MN604238-1	MW056502-1	Friunavirus	Friunavirus	same	0.934
KY888680-1	MW056502-1	Friunavirus	Friunavirus	same	0.94
MW366784-1	MW056502-1	Friunavirus	Friunavirus	same	0.954
KT388102-1	MW056502-1	Friunavirus	Friunavirus	same	0.78
MF033349-1	MW056502-1	Friunavirus	Friunavirus	same	0.948
MZ936314-1	MW056502-1	Friunavirus	Friunavirus	same	0.9
MK257719-1	MW056502-1	Friunavirus	Friunavirus	same	0.949
MZ967493-1	MW056502-1	Friunavirus	Friunavirus	same	0.946
MW459163-1	MW056502-1	Friunavirus	Friunavirus	same	0.963
MT633129-1	MW056502-1	Friunavirus	Friunavirus	same	0.924
PP174318-1	MW056502-1	Friunavirus	Friunavirus	same	0.948
MN294712-1	MW056502-1	Friunavirus	Friunavirus	same	0.935
MN061582-1	MW056502-1	Friunavirus	Friunavirus	same	0.961
OM925528-1	MW056502-1	Friunavirus	Friunavirus	same	0.941
MW345241-1	MW056502-1	Friunavirus	Friunavirus	same	0.922
MW056502-1	MW056502-1	Friunavirus	Friunavirus	same	1
MN807295-1	MW056502-1	Friunavirus	Friunavirus	same	0.951
MF033351-1	MW056502-1	Friunavirus	Friunavirus	same	0.893
OQ982387-1	MW056502-1	Friunavirus	Friunavirus	same	0.946
OQ451773-1	MW056502-1	Friunavirus	Friunavirus	same	0.951
MK257721-1	MW056502-1	Friunavirus	Friunavirus	same	0.949
MW056503-1	MW056502-1	Friunavirus	Friunavirus	same	0.935
MG599035-1	MW056502-1	Friunavirus	Friunavirus	same	0.957
KT339321-1	MW056502-1	Friunavirus	Friunavirus	same	0.94
HQ186308-1	MW056502-1	Friunavirus	Friunavirus	same	0.962
KY268295-1	MW056502-1	Friunavirus	Friunavirus	same	0.945
MN433707-1	MW056502-1	Friunavirus	Friunavirus	same	0.953
MW926912-1	MW056502-1	Friunavirus	Friunavirus	same	0.935
ON531987-1	MW056502-1	Friunavirus	Friunavirus	same	0.829
PP717790-3	MW056502-1	Obolenskvirus	Friunavirus	different	0.893
MT263719-1	MW056502-1	Friunavirus	Friunavirus	same	0.943
KT388103-1	MW056502-1	Friunavirus	Friunavirus	same	0.889
KY268296-1	MW056502-1	Friunavirus	Friunavirus	same	0.966
MF033347-1	MW056502-1	Friunavirus	Friunavirus	same	0.954
OR075895-1	MW056502-1	Friunavirus	Friunavirus	same	0.939
MK278859-1	MW056502-1	Friunavirus	Friunavirus	same	0.898
MG459218-1	MW056502-1	Friunavirus	Friunavirus	same	0.78
ON210142-1	MW056502-1	Friunavirus	Friunavirus	same	0.961
OQ730192-1	MW056502-1	Friunavirus	Friunavirus	same	0.937
MF033348-1	MW056502-1	Friunavirus	Friunavirus	same	0.951
OR660046-1	MW056502-1	Friunavirus	Friunavirus	same	0.949
MK257720-1	MW056502-1	Friunavirus	Friunavirus	same	0.949
MW056501-1	MW056502-1	Friunavirus	Friunavirus	same	0.946
KR149290-1	MW056502-1	Friunavirus	Friunavirus	same	0.959
MZ868725-1	MW056502-1	Friunavirus	Friunavirus	same	0.951
OR770645-1	MW056502-1	Friunavirus	Friunavirus	same	0.93
OR770644-1	MW056502-1	Friunavirus	Friunavirus	same	0.93
OQ730212-1	MW056502-1	Friunavirus	Friunavirus	same	0.935
KT804908-1	MW056502-1	Friunavirus	Friunavirus	same	0.937
MN651570-1	MW056502-1	Friunavirus	Friunavirus	same	0.87
KY268296-1	MW056503-1	Friunavirus	Friunavirus	same	0.952
MF033350-1	MW056503-1	Friunavirus	Friunavirus	same	0.899
MN651570-1	MW056503-1	Friunavirus	Friunavirus	same	0.903
MZ868726-1	MW056503-1	Friunavirus	Friunavirus	same	0.89
OQ982387-1	MW056503-1	Friunavirus	Friunavirus	same	0.898
HQ186308-1	MW056503-1	Friunavirus	Friunavirus	same	0.935
MW366783-1	MW056503-1	Friunavirus	Friunavirus	same	0.929
KT388103-1	MW056503-1	Friunavirus	Friunavirus	same	0.883
MT633129-1	MW056503-1	Friunavirus	Friunavirus	same	0.865
MZ099557-1	MW056503-1	Friunavirus	Friunavirus	same	0.928
MW366784-1	MW056503-1	Friunavirus	Friunavirus	same	0.935
MN294712-1	MW056503-1	Friunavirus	Friunavirus	same	0.879
MW459163-1	MW056503-1	Friunavirus	Friunavirus	same	0.941
MK257721-1	MW056503-1	Friunavirus	Friunavirus	same	0.876
MN604238-1	MW056503-1	Friunavirus	Friunavirus	same	0.842
KY268295-1	MW056503-1	Friunavirus	Friunavirus	same	0.934
MH042230-1	MW056503-1	Friunavirus	Friunavirus	same	0.915
MZ967493-1	MW056503-1	Friunavirus	Friunavirus	same	0.959
KY082667-1	MW056503-1	Friunavirus	Friunavirus	same	0.865
MH800200-1	MW056503-1	Friunavirus	Friunavirus	same	0.857
OP171942-1	MW056503-1	Friunavirus	Friunavirus	same	0.871
OP019135-1	MW056503-1	Friunavirus	Friunavirus	same	0.918
KT804908-1	MW056503-1	Friunavirus	Friunavirus	same	0.871
OR660046-1	MW056503-1	Friunavirus	Friunavirus	same	0.876
OR578534-1	MW056503-1	Friunavirus	Friunavirus	same	0.915
OP508218-1	MW056503-1	Friunavirus	Friunavirus	same	0.876
MN433707-1	MW056503-1	Friunavirus	Friunavirus	same	0.925
OK546191-1	MW056503-1	Friunavirus	Friunavirus	same	0.865
OQ101251-1	MW056503-1	Friunavirus	Friunavirus	same	0.941
OR770644-1	MW056503-1	Friunavirus	Friunavirus	same	0.871
OQ378314-1	MW056503-1	Friunavirus	Friunavirus	same	0.864
MK278859-1	MW056503-1	Friunavirus	Friunavirus	same	0.935
MK257723-1	MW056503-1	Friunavirus	Friunavirus	same	0.921
MG599035-1	MW056503-1	Friunavirus	Friunavirus	same	0.928
JX658790-1	MW056503-1	Friunavirus	Friunavirus	same	0.922
MF033347-1	MW056503-1	Friunavirus	Friunavirus	same	0.854
MW926912-1	MW056503-1	Friunavirus	Friunavirus	same	0.915
OR770645-1	MW056503-1	Friunavirus	Friunavirus	same	0.871
ON210142-1	MW056503-1	Friunavirus	Friunavirus	same	0.876
MN604239-1	MW056503-1	Friunavirus	Friunavirus	same	0.851
MW056503-1	MW056503-1	Friunavirus	Friunavirus	same	1
ON531987-1	MW056503-1	Friunavirus	Friunavirus	same	0.924
MW345241-1	MW056503-1	Friunavirus	Friunavirus	same	0.881
PP174318-1	MW056503-1	Friunavirus	Friunavirus	same	0.881
MK257722-1	MW056503-1	Friunavirus	Friunavirus	same	0.909
MF033349-1	MW056503-1	Friunavirus	Friunavirus	same	0.888
MZ868724-1	MW056503-1	Friunavirus	Friunavirus	same	0.859
MF033351-1	MW056503-1	Friunavirus	Friunavirus	same	0.851
MN212906-1	MW056503-1	Friunavirus	Friunavirus	same	0.908
OQ858591-1	MW056503-1	Friunavirus	Friunavirus	same	0.898
OQ451773-1	MW056503-1	Friunavirus	Friunavirus	same	0.928
KT388102-1	MW056503-1	Friunavirus	Friunavirus	same	0.772
OP291336-4	MW056503-1	Friunavirus	Friunavirus	same	0.726
KR149290-1	MW056503-1	Friunavirus	Friunavirus	same	0.945
MN061582-1	MW056503-1	Friunavirus	Friunavirus	same	0.865
OQ730192-1	MW056503-1	Friunavirus	Friunavirus	same	0.876
MN614471-1	MW056503-1	Friunavirus	Friunavirus	same	0.893
MH763831-1	MW056503-1	Friunavirus	Friunavirus	same	0.929
MN807295-1	MW056503-1	Friunavirus	Friunavirus	same	0.941
OR584314-1	MW056503-1	Friunavirus	Friunavirus	same	0.876
OL964948-1	MW056503-1	Friunavirus	Friunavirus	same	0.952
MT263719-1	MW056503-1	Friunavirus	Friunavirus	same	0.871
MZ936314-1	MW056503-1	Friunavirus	Friunavirus	same	0.858
MK257720-1	MW056503-1	Friunavirus	Friunavirus	same	0.876
MN395291-1	MW056503-1	Friunavirus	Friunavirus	same	0.865
OP727261-1	MW056503-1	Friunavirus	Friunavirus	same	0.854
PP717790-3	MW056503-1	Obolenskvirus	Friunavirus	different	0.851
MW056502-1	MW056503-1	Friunavirus	Friunavirus	same	0.935
MT741944-1	MW056503-1	Friunavirus	Friunavirus	same	0.882
MK089780-1	MW056503-1	Friunavirus	Friunavirus	same	0.876
OQ730212-1	MW056503-1	Friunavirus	Friunavirus	same	0.916
OM925528-1	MW056503-1	Friunavirus	Friunavirus	same	0.922
KY888680-1	MW056503-1	Friunavirus	Friunavirus	same	0.922
MK257719-1	MW056503-1	Friunavirus	Friunavirus	same	0.876
MG459218-1	MW056503-1	Friunavirus	Friunavirus	same	0.772
ON513429-1	MW056503-1	Friunavirus	Friunavirus	same	0.87
MZ593174-1	MW056503-1	Friunavirus	Friunavirus	same	0.782
OL770263-1	MW056503-1	Friunavirus	Friunavirus	same	0.87
OR075895-1	MW056503-1	Friunavirus	Friunavirus	same	0.918
MZ868725-1	MW056503-1	Friunavirus	Friunavirus	same	0.928
KT339321-1	MW056503-1	Friunavirus	Friunavirus	same	0.922
MF033348-1	MW056503-1	Friunavirus	Friunavirus	same	0.935
MW056501-1	MW056503-1	Friunavirus	Friunavirus	same	0.896
MW021752-1	MW239157-1	Jiaodavirus	Jiaodavirus	same	0.834
OK499980-2	MW239157-1	Jiaodavirus	Jiaodavirus	same	0.903
PP355767-1	MW239157-1	Jiaodavirus	Jiaodavirus	same	0.888
PP273506-1	MW239157-1	Jiaodavirus	Jiaodavirus	same	0.956
OK499996-2	MW239157-1	Jiaodavirus	Jiaodavirus	same	0.914
MH729874-1	MW239157-1	Jiaodavirus	Jiaodavirus	same	0.966
PP312928-2	MW239157-1	Jiaodavirus	Jiaodavirus	same	0.851
LR877331-1	MW239157-1	Jiaodavirus	Jiaodavirus	same	0.952
OK499997-2	MW239157-1	Jiaodavirus	Jiaodavirus	same	0.84
OM337877-2	MW239157-1	Jiaodavirus	Jiaodavirus	same	0.863
PP355765-2	MW239157-1	Jiaodavirus	Jiaodavirus	same	0.958
MH333064-2	MW239157-1	Jiaodavirus	Jiaodavirus	same	0.874
OM630219-2	MW239157-1	Jiaodavirus	Jiaodavirus	same	0.836
OK499981-2	MW239157-1	Jiaodavirus	Jiaodavirus	same	0.851
OK631811-2	MW239157-1	Jiaodavirus	Jiaodavirus	same	0.89
OQ721914-2	MW239157-1	Jiaodavirus	Jiaodavirus	same	0.874
PP312927-3	MW239157-1	Jiaodavirus	Jiaodavirus	same	0.956
PP531540-1	MW239157-1	Jiaodavirus	Jiaodavirus	same	0.861
OR106137-2	MW239157-1	Jiaodavirus	Jiaodavirus	same	0.958
OP734280-2	MW239157-1	Jiaodavirus	Jiaodavirus	same	0.939
PP350798-1	MW239157-1	Jiaodavirus	Jiaodavirus	same	0.842
OR354875-2	MW239157-1	Jiaodavirus	Jiaodavirus	same	0.892
OP331213-2	MW239157-1	Jiaodavirus	Jiaodavirus	same	0.82
MN434095-2	MW239157-1	Jiaodavirus	Jiaodavirus	same	0.861
MN101230-2	MW239157-1	Jiaodavirus	Jiaodavirus	same	0.926
MN101229-1	MW239157-1	Jiaodavirus	Jiaodavirus	same	0.952
OR231917-2	MW239157-1	Marfavirus	Jiaodavirus	different	0.8
OR271596-2	MW239157-1	Jiaodavirus	Jiaodavirus	same	0.892
KR269720-1	MW239157-1	Jiaodavirus	Jiaodavirus	same	0.896
MT580897-2	MW239157-1	Jiaodavirus	Jiaodavirus	same	0.87
KX258185-2	MW239157-1	Jiaodavirus	Jiaodavirus	same	0.855
MZ890186-2	MW239157-1	Jiaodavirus	Jiaodavirus	same	0.892
OM337876-2	MW239157-1	Jiaodavirus	Jiaodavirus	same	0.87
OR354874-2	MW239157-1	Jiaodavirus	Jiaodavirus	same	0.892
KT239446-2	MW239157-1	Jiaodavirus	Jiaodavirus	same	0.847
OR231915-2	MW239157-1	Jiaodavirus	Jiaodavirus	same	0.968
PP209575-1	MW239157-1	Jiaodavirus	Jiaodavirus	same	0.956
OR231920-1	MW239157-1	Jiaodavirus	Jiaodavirus	same	0.968
OR231918-1	MW239157-1	Jiaodavirus	Jiaodavirus	same	0.968
OP617748-1	MW239157-1	Jiaodavirus	Jiaodavirus	same	0.958
LC768492-1	MW239157-1	Jiaodavirus	Jiaodavirus	same	0.958
MW239157-1	MW239157-1	Jiaodavirus	Jiaodavirus	same	1
OR359401-2	MW239157-1	Jiaodavirus	Jiaodavirus	same	0.953
MZ602148-1	MW239157-1	Jiaodavirus	Jiaodavirus	same	0.87
OL870319-2	MW239157-1	Jiaodavirus	Jiaodavirus	same	0.868
MG751100-2	MW239157-1	Jiaodavirus	Jiaodavirus	same	0.96
OL870318-2	MW239157-1	Jiaodavirus	Jiaodavirus	same	0.949
MN013084-1	MW239157-2	Karamvirus	Jiaodavirus	different	0.615
MG751100-1	MW239157-2	Jiaodavirus	Jiaodavirus	same	1
MZ571829-2	MW239157-2	Marfavirus	Jiaodavirus	different	0.618
LC768492-2	MW239157-2	Jiaodavirus	Jiaodavirus	same	0.99
OR354875-1	MW239157-2	Jiaodavirus	Jiaodavirus	same	1
KY000080-1	MW239157-2	Jiaodavirus	Jiaodavirus	same	1
MZ634347-2	MW239157-2	Marfavirus	Jiaodavirus	different	0.618
MZ602148-2	MW239157-2	Jiaodavirus	Jiaodavirus	same	1
OM630219-1	MW239157-2	Jiaodavirus	Jiaodavirus	same	0.99
OL870318-1	MW239157-2	Jiaodavirus	Jiaodavirus	same	0.99
OP617748-2	MW239157-2	Jiaodavirus	Jiaodavirus	same	1
KX258185-1	MW239157-2	Jiaodavirus	Jiaodavirus	same	1
OK499980-1	MW239157-2	Jiaodavirus	Jiaodavirus	same	1
OK499996-1	MW239157-2	Jiaodavirus	Jiaodavirus	same	0.99
OR138018-2	MW239157-2	Marfavirus	Jiaodavirus	different	0.636
OQ721914-1	MW239157-2	Jiaodavirus	Jiaodavirus	same	1
MZ890186-1	MW239157-2	Jiaodavirus	Jiaodavirus	same	1
OP734280-1	MW239157-2	Jiaodavirus	Jiaodavirus	same	1
MN106245-1	MW239157-2	Marfavirus	Jiaodavirus	different	0.618
MK421971-1	MW239157-2	Jiaodavirus	Jiaodavirus	same	1
KR269720-2	MW239157-2	Jiaodavirus	Jiaodavirus	same	1
OK499997-1	MW239157-2	Jiaodavirus	Jiaodavirus	same	1
MW021752-2	MW239157-2	Jiaodavirus	Jiaodavirus	same	1
MN044033-2	MW239157-2	Marfavirus	Jiaodavirus	different	0.6
MT580897-1	MW239157-2	Jiaodavirus	Jiaodavirus	same	0.99
OM337877-1	MW239157-2	Jiaodavirus	Jiaodavirus	same	0.99
PP531540-2	MW239157-2	Jiaodavirus	Jiaodavirus	same	1
PP312928-1	MW239157-2	Jiaodavirus	Jiaodavirus	same	0.99
OR145792-2	MW239157-2	Marfavirus	Jiaodavirus	different	0.618
MN434095-1	MW239157-2	Jiaodavirus	Jiaodavirus	same	0.99
PP312927-2	MW239157-2	Jiaodavirus	Jiaodavirus	same	1
OR271596-1	MW239157-2	Jiaodavirus	Jiaodavirus	same	1
MH729874-2	MW239157-2	Jiaodavirus	Jiaodavirus	same	0.98
MG746602-2	MW239157-2	Marfavirus	Jiaodavirus	different	0.636
OM337876-1	MW239157-2	Jiaodavirus	Jiaodavirus	same	0.99
OR231917-1	MW239157-2	Marfavirus	Jiaodavirus	different	0.618
MT701588-2	MW239157-2	Jiaodavirus	Jiaodavirus	same	0.98
PP350798-2	MW239157-2	Jiaodavirus	Jiaodavirus	same	0.99
MN395284-2	MW239157-2	Marfavirus	Jiaodavirus	different	0.618
OK631811-1	MW239157-2	Jiaodavirus	Jiaodavirus	same	0.99
MW239157-2	MW239157-2	Jiaodavirus	Jiaodavirus	same	1
OL870319-1	MW239157-2	Jiaodavirus	Jiaodavirus	same	0.99
OR666137-5	MW239157-2	Jiaodavirus	Jiaodavirus	same	0.99
OP331213-1	MW239157-2	Jiaodavirus	Jiaodavirus	same	1
PP273506-2	MW239157-2	Jiaodavirus	Jiaodavirus	same	1
KT239446-1	MW239157-2	Jiaodavirus	Jiaodavirus	same	1
OR106137-1	MW239157-2	Jiaodavirus	Jiaodavirus	same	1
OR359401-1	MW239157-2	Jiaodavirus	Jiaodavirus	same	0.99
PP355765-1	MW239157-2	Jiaodavirus	Jiaodavirus	same	0.99
OR231918-2	MW239157-2	Jiaodavirus	Jiaodavirus	same	0.99
MZ634349-2	MW239157-2	Marfavirus	Jiaodavirus	different	0.636
PP355767-2	MW239157-2	Jiaodavirus	Jiaodavirus	same	0.99
OK499981-1	MW239157-2	Jiaodavirus	Jiaodavirus	same	0.98
OL539458-1	MW239157-2	Jiaodavirus	Jiaodavirus	same	1
MN013081-2	MW239157-2	Marfavirus	Jiaodavirus	different	0.618
LR877331-2	MW239157-2	Jiaodavirus	Jiaodavirus	same	0.99
MN434092-2	MW239157-2	Marfavirus	Jiaodavirus	different	0.636
MN101230-1	MW239157-2	Jiaodavirus	Jiaodavirus	same	1
PP355764-2	MW239157-2	Jiaodavirus	Jiaodavirus	same	0.99
OR354874-1	MW239157-2	Jiaodavirus	Jiaodavirus	same	1
MH333064-1	MW239157-2	Jiaodavirus	Jiaodavirus	same	1
PP209575-2	MW239157-2	Jiaodavirus	Jiaodavirus	same	0.99
MN781108-2	MW239157-2	Marfavirus	Jiaodavirus	different	0.636
PP146563-2	MW239157-2	Marfavirus	Jiaodavirus	different	0.618
OR231920-2	MW239157-2	Jiaodavirus	Jiaodavirus	same	1
OR231915-1	MW239157-2	Jiaodavirus	Jiaodavirus	same	1
OR896852-1	MW296877-1	Teetrevirus	Teetrevirus	same	0.928
OL362282-1	MW296877-1	Teetrevirus	Teetrevirus	same	0.873
MZ428229-1	MW296877-1	Teetrevirus	Teetrevirus	same	0.908
OL362281-1	MW296877-1	Teetrevirus	Teetrevirus	same	0.868
OL691920-1	MW296877-1	Teetrevirus	Teetrevirus	same	0.931
OR896855-1	MW296877-1	Teetrevirus	Teetrevirus	same	0.948
OM103160-1	MW296877-1	Teetrevirus	Teetrevirus	same	0.972
MK608335-1	MW296877-1	Teetrevirus	Teetrevirus	same	0.919
LC768499-1	MW296877-1	Teetrevirus	Teetrevirus	same	0.909
MW296877-1	MW296877-1	Teetrevirus	Teetrevirus	same	1
OR896842-1	MW296877-1	Teetrevirus	Teetrevirus	same	0.948
OR896844-1	MW296877-1	Teetrevirus	Teetrevirus	same	0.967
MW600722-1	MW296877-1	Teetrevirus	Teetrevirus	same	0.951
MN149904-1	MW296877-1	Teetrevirus	Teetrevirus	same	0.948
MN013074-1	MW296877-1	Teetrevirus	Teetrevirus	same	0.965
MN013085-1	MW296877-1	Ningirsuvirus	Teetrevirus	different	0.845
OX335431-1	MW296877-1	Teetrevirus	Teetrevirus	same	0.919
OK149215-1	MW296877-1	Teetrevirus	Teetrevirus	same	0.882
OR287811-1	MW296877-1	Teetrevirus	Teetrevirus	same	0.945
MT813142-1	MW296877-1	Teetrevirus	Teetrevirus	same	0.913
OR896850-1	MW296877-1	Teetrevirus	Teetrevirus	same	0.974
OX335378-1	MW296877-1	Benllochvirus	Teetrevirus	different	0.595
OR896841-1	MW296877-1	Teetrevirus	Teetrevirus	same	0.948
OR287804-1	MW296877-1	Teetrevirus	Teetrevirus	same	0.828
OR896854-1	MW296877-1	Teetrevirus	Teetrevirus	same	0.936
OR896851-1	MW296877-1	Teetrevirus	Teetrevirus	same	0.928
OX335420-1	MW296877-1	Teetrevirus	Teetrevirus	same	0.932
OP617747-1	MW296877-1	Teetrevirus	Teetrevirus	same	0.832
OL362283-1	MW296877-1	Teetrevirus	Teetrevirus	same	0.873
MZ359670-1	MW296877-1	Teetrevirus	Teetrevirus	same	0.878
MN013082-1	MW296877-1	Ningirsuvirus	Teetrevirus	different	0.845
OX335437-1	MW296877-1	Teetrevirus	Teetrevirus	same	0.93
OX335419-1	MW296877-1	Teetrevirus	Teetrevirus	same	0.919
MH800200-1	MW345241-1	Friunavirus	Friunavirus	same	0.836
OM925528-1	MW345241-1	Friunavirus	Friunavirus	same	0.922
OR770645-1	MW345241-1	Friunavirus	Friunavirus	same	0.859
MG599035-1	MW345241-1	Friunavirus	Friunavirus	same	0.881
MN395291-1	MW345241-1	Friunavirus	Friunavirus	same	0.815
OR660046-1	MW345241-1	Friunavirus	Friunavirus	same	0.864
KT339321-1	MW345241-1	Friunavirus	Friunavirus	same	0.874
MW366783-1	MW345241-1	Friunavirus	Friunavirus	same	0.889
MN061582-1	MW345241-1	Friunavirus	Friunavirus	same	0.815
MF033351-1	MW345241-1	Friunavirus	Friunavirus	same	0.838
MF033350-1	MW345241-1	Friunavirus	Friunavirus	same	0.858
MN294712-1	MW345241-1	Friunavirus	Friunavirus	same	0.871
MH763831-1	MW345241-1	Friunavirus	Friunavirus	same	0.916
MF033348-1	MW345241-1	Friunavirus	Friunavirus	same	0.935
MW926912-1	MW345241-1	Friunavirus	Friunavirus	same	0.868
KT804908-1	MW345241-1	Friunavirus	Friunavirus	same	0.859
OP291336-4	MW345241-1	Friunavirus	Friunavirus	same	0.705
OR584314-1	MW345241-1	Friunavirus	Friunavirus	same	0.864
KT388103-1	MW345241-1	Friunavirus	Friunavirus	same	0.859
MG459218-1	MW345241-1	Friunavirus	Friunavirus	same	0.772
KY268295-1	MW345241-1	Friunavirus	Friunavirus	same	0.887
OR578534-1	MW345241-1	Friunavirus	Friunavirus	same	0.868
PP717790-3	MW345241-1	Obolenskvirus	Friunavirus	different	0.838
OQ451773-1	MW345241-1	Friunavirus	Friunavirus	same	0.922
MN651570-1	MW345241-1	Friunavirus	Friunavirus	same	0.85
MF033349-1	MW345241-1	Friunavirus	Friunavirus	same	0.881
MK257721-1	MW345241-1	Friunavirus	Friunavirus	same	0.864
JX658790-1	MW345241-1	Friunavirus	Friunavirus	same	0.874
PP174318-1	MW345241-1	Friunavirus	Friunavirus	same	0.888
OQ101251-1	MW345241-1	Friunavirus	Friunavirus	same	0.928
KT388102-1	MW345241-1	Friunavirus	Friunavirus	same	0.772
MT741944-1	MW345241-1	Friunavirus	Friunavirus	same	0.864
OL964948-1	MW345241-1	Friunavirus	Friunavirus	same	0.887
MF033347-1	MW345241-1	Friunavirus	Friunavirus	same	0.876
MT633129-1	MW345241-1	Friunavirus	Friunavirus	same	0.853
OQ378314-1	MW345241-1	Friunavirus	Friunavirus	same	0.843
ON210142-1	MW345241-1	Friunavirus	Friunavirus	same	0.883
OL770263-1	MW345241-1	Friunavirus	Friunavirus	same	0.873
HQ186308-1	MW345241-1	Friunavirus	Friunavirus	same	0.922
MN807295-1	MW345241-1	Friunavirus	Friunavirus	same	0.928
MN604238-1	MW345241-1	Friunavirus	Friunavirus	same	0.804
MZ593174-1	MW345241-1	Friunavirus	Friunavirus	same	0.765
KR149290-1	MW345241-1	Friunavirus	Friunavirus	same	0.945
MZ868725-1	MW345241-1	Friunavirus	Friunavirus	same	0.915
MN614471-1	MW345241-1	Friunavirus	Friunavirus	same	0.843
MZ099557-1	MW345241-1	Friunavirus	Friunavirus	same	0.915
OR770644-1	MW345241-1	Friunavirus	Friunavirus	same	0.859
MZ967493-1	MW345241-1	Friunavirus	Friunavirus	same	0.925
MN604239-1	MW345241-1	Friunavirus	Friunavirus	same	0.789
MK278859-1	MW345241-1	Friunavirus	Friunavirus	same	0.935
OP171942-1	MW345241-1	Friunavirus	Friunavirus	same	0.859
MK257719-1	MW345241-1	Friunavirus	Friunavirus	same	0.864
MH042230-1	MW345241-1	Friunavirus	Friunavirus	same	0.868
KY082667-1	MW345241-1	Friunavirus	Friunavirus	same	0.853
OQ858591-1	MW345241-1	Friunavirus	Friunavirus	same	0.859
MW366784-1	MW345241-1	Friunavirus	Friunavirus	same	0.935
ON531987-1	MW345241-1	Friunavirus	Friunavirus	same	0.885
OK546191-1	MW345241-1	Friunavirus	Friunavirus	same	0.853
MW459163-1	MW345241-1	Friunavirus	Friunavirus	same	0.9
KY268296-1	MW345241-1	Friunavirus	Friunavirus	same	0.887
ON513429-1	MW345241-1	Friunavirus	Friunavirus	same	0.876
MW345241-1	MW345241-1	Friunavirus	Friunavirus	same	1
OP508218-1	MW345241-1	Friunavirus	Friunavirus	same	0.864
MZ868724-1	MW345241-1	Friunavirus	Friunavirus	same	0.876
OQ730212-1	MW345241-1	Friunavirus	Friunavirus	same	0.916
OQ730192-1	MW345241-1	Friunavirus	Friunavirus	same	0.864
MT263719-1	MW345241-1	Friunavirus	Friunavirus	same	0.859
OP727261-1	MW345241-1	Friunavirus	Friunavirus	same	0.831
MN212906-1	MW345241-1	Friunavirus	Friunavirus	same	0.862
OQ982387-1	MW345241-1	Friunavirus	Friunavirus	same	0.858
MZ868726-1	MW345241-1	Friunavirus	Friunavirus	same	0.916
OP019135-1	MW345241-1	Friunavirus	Friunavirus	same	0.913
MK089780-1	MW345241-1	Friunavirus	Friunavirus	same	0.882
MW056503-1	MW345241-1	Friunavirus	Friunavirus	same	0.881
OR075895-1	MW345241-1	Friunavirus	Friunavirus	same	0.913
MK257720-1	MW345241-1	Friunavirus	Friunavirus	same	0.864
MZ936314-1	MW345241-1	Friunavirus	Friunavirus	same	0.795
MW056501-1	MW345241-1	Friunavirus	Friunavirus	same	0.866
KY888680-1	MW345241-1	Friunavirus	Friunavirus	same	0.874
MK257723-1	MW345241-1	Friunavirus	Friunavirus	same	0.919
MK257722-1	MW345241-1	Friunavirus	Friunavirus	same	0.852
MW056502-1	MW345241-1	Friunavirus	Friunavirus	same	0.922
MN433707-1	MW345241-1	Friunavirus	Friunavirus	same	0.862
OQ451773-1	MW366783-1	Friunavirus	Friunavirus	same	0.948
MW345241-1	MW366783-1	Friunavirus	Friunavirus	same	0.889
OQ378314-1	MW366783-1	Friunavirus	Friunavirus	same	0.935
OR075895-1	MW366783-1	Friunavirus	Friunavirus	same	0.902
MN651570-1	MW366783-1	Friunavirus	Friunavirus	same	0.942
ON513429-1	MW366783-1	Friunavirus	Friunavirus	same	0.942
MK257723-1	MW366783-1	Friunavirus	Friunavirus	same	0.942
MN604239-1	MW366783-1	Friunavirus	Friunavirus	same	0.863
MG459218-1	MW366783-1	Friunavirus	Friunavirus	same	0.789
MW926912-1	MW366783-1	Friunavirus	Friunavirus	same	0.928
OQ982387-1	MW366783-1	Friunavirus	Friunavirus	same	0.929
HQ186308-1	MW366783-1	Friunavirus	Friunavirus	same	0.948
KR149290-1	MW366783-1	Friunavirus	Friunavirus	same	0.948
MF033351-1	MW366783-1	Friunavirus	Friunavirus	same	0.863
KY888680-1	MW366783-1	Friunavirus	Friunavirus	same	0.941
OR770644-1	MW366783-1	Friunavirus	Friunavirus	same	0.935
KT339321-1	MW366783-1	Friunavirus	Friunavirus	same	0.941
MW366784-1	MW366783-1	Friunavirus	Friunavirus	same	0.998
KT388102-1	MW366783-1	Friunavirus	Friunavirus	same	0.789
MF033347-1	MW366783-1	Friunavirus	Friunavirus	same	0.961
MH763831-1	MW366783-1	Friunavirus	Friunavirus	same	0.938
ON531987-1	MW366783-1	Friunavirus	Friunavirus	same	0.928
MT263719-1	MW366783-1	Friunavirus	Friunavirus	same	0.935
MW366783-1	MW366783-1	Friunavirus	Friunavirus	same	1
PP717790-3	MW366783-1	Obolenskvirus	Friunavirus	different	0.863
MN604238-1	MW366783-1	Friunavirus	Friunavirus	same	0.935
MZ099557-1	MW366783-1	Friunavirus	Friunavirus	same	0.935
MK089780-1	MW366783-1	Friunavirus	Friunavirus	same	0.948
OL964948-1	MW366783-1	Friunavirus	Friunavirus	same	0.973
MZ967493-1	MW366783-1	Friunavirus	Friunavirus	same	0.946
MH042230-1	MW366783-1	Friunavirus	Friunavirus	same	0.928
OR578534-1	MW366783-1	Friunavirus	Friunavirus	same	0.928
OP727261-1	MW366783-1	Friunavirus	Friunavirus	same	0.908
MN807295-1	MW366783-1	Friunavirus	Friunavirus	same	0.954
KY268295-1	MW366783-1	Friunavirus	Friunavirus	same	0.941
KY082667-1	MW366783-1	Friunavirus	Friunavirus	same	0.929
OP291336-4	MW366783-1	Friunavirus	Friunavirus	same	0.734
OQ101251-1	MW366783-1	Friunavirus	Friunavirus	same	0.948
OQ730212-1	MW366783-1	Friunavirus	Friunavirus	same	0.97
OR770645-1	MW366783-1	Friunavirus	Friunavirus	same	0.935
MK257721-1	MW366783-1	Friunavirus	Friunavirus	same	0.942
MK278859-1	MW366783-1	Friunavirus	Friunavirus	same	0.948
ON210142-1	MW366783-1	Friunavirus	Friunavirus	same	0.935
MN294712-1	MW366783-1	Friunavirus	Friunavirus	same	0.948
MN395291-1	MW366783-1	Friunavirus	Friunavirus	same	0.948
MF033348-1	MW366783-1	Friunavirus	Friunavirus	same	0.954
MN614471-1	MW366783-1	Friunavirus	Friunavirus	same	0.955
OQ858591-1	MW366783-1	Friunavirus	Friunavirus	same	0.928
OP019135-1	MW366783-1	Friunavirus	Friunavirus	same	0.902
MZ868726-1	MW366783-1	Friunavirus	Friunavirus	same	0.916
MZ868725-1	MW366783-1	Friunavirus	Friunavirus	same	0.941
MN433707-1	MW366783-1	Friunavirus	Friunavirus	same	0.946
KY268296-1	MW366783-1	Friunavirus	Friunavirus	same	0.973
PP174318-1	MW366783-1	Friunavirus	Friunavirus	same	0.955
OR660046-1	MW366783-1	Friunavirus	Friunavirus	same	0.942
MW459163-1	MW366783-1	Friunavirus	Friunavirus	same	0.954
MT741944-1	MW366783-1	Friunavirus	Friunavirus	same	0.935
OP171942-1	MW366783-1	Friunavirus	Friunavirus	same	0.935
MF033350-1	MW366783-1	Friunavirus	Friunavirus	same	0.903
OR584314-1	MW366783-1	Friunavirus	Friunavirus	same	0.942
OL770263-1	MW366783-1	Friunavirus	Friunavirus	same	0.922
MT633129-1	MW366783-1	Friunavirus	Friunavirus	same	0.929
JX658790-1	MW366783-1	Friunavirus	Friunavirus	same	0.935
MK257720-1	MW366783-1	Friunavirus	Friunavirus	same	0.942
OQ730192-1	MW366783-1	Friunavirus	Friunavirus	same	0.935
MK257722-1	MW366783-1	Friunavirus	Friunavirus	same	0.968
OM925528-1	MW366783-1	Friunavirus	Friunavirus	same	0.976
MW056503-1	MW366783-1	Friunavirus	Friunavirus	same	0.929
MZ868724-1	MW366783-1	Friunavirus	Friunavirus	same	0.955
MZ593174-1	MW366783-1	Friunavirus	Friunavirus	same	0.767
MK257719-1	MW366783-1	Friunavirus	Friunavirus	same	0.942
MG599035-1	MW366783-1	Friunavirus	Friunavirus	same	0.941
MW056501-1	MW366783-1	Friunavirus	Friunavirus	same	0.922
MF033349-1	MW366783-1	Friunavirus	Friunavirus	same	0.955
KT804908-1	MW366783-1	Friunavirus	Friunavirus	same	0.935
MW056502-1	MW366783-1	Friunavirus	Friunavirus	same	0.948
MN061582-1	MW366783-1	Friunavirus	Friunavirus	same	0.948
MH800200-1	MW366783-1	Friunavirus	Friunavirus	same	0.929
MZ936314-1	MW366783-1	Friunavirus	Friunavirus	same	0.87
MN212906-1	MW366783-1	Friunavirus	Friunavirus	same	0.922
OP508218-1	MW366783-1	Friunavirus	Friunavirus	same	0.942
OK546191-1	MW366783-1	Friunavirus	Friunavirus	same	0.929
KT388103-1	MW366783-1	Friunavirus	Friunavirus	same	0.89
OQ451773-1	MW366784-1	Friunavirus	Friunavirus	same	0.948
KT339321-1	MW366784-1	Friunavirus	Friunavirus	same	0.935
OQ378314-1	MW366784-1	Friunavirus	Friunavirus	same	0.942
MN604238-1	MW366784-1	Friunavirus	Friunavirus	same	0.929
MF033351-1	MW366784-1	Friunavirus	Friunavirus	same	0.87
MN604239-1	MW366784-1	Friunavirus	Friunavirus	same	0.87
KY268295-1	MW366784-1	Friunavirus	Friunavirus	same	0.948
MK278859-1	MW366784-1	Friunavirus	Friunavirus	same	0.954
OP291336-4	MW366784-1	Friunavirus	Friunavirus	same	0.745
OQ730192-1	MW366784-1	Friunavirus	Friunavirus	same	0.942
OR660046-1	MW366784-1	Friunavirus	Friunavirus	same	0.942
OL770263-1	MW366784-1	Friunavirus	Friunavirus	same	0.929
MN395291-1	MW366784-1	Friunavirus	Friunavirus	same	0.955
OR770644-1	MW366784-1	Friunavirus	Friunavirus	same	0.935
MW459163-1	MW366784-1	Friunavirus	Friunavirus	same	0.961
MK257720-1	MW366784-1	Friunavirus	Friunavirus	same	0.942
MW366783-1	MW366784-1	Friunavirus	Friunavirus	same	0.998
OQ982387-1	MW366784-1	Friunavirus	Friunavirus	same	0.935
MH800200-1	MW366784-1	Friunavirus	Friunavirus	same	0.929
OP508218-1	MW366784-1	Friunavirus	Friunavirus	same	0.942
MG599035-1	MW366784-1	Friunavirus	Friunavirus	same	0.941
OR075895-1	MW366784-1	Friunavirus	Friunavirus	same	0.909
MW056503-1	MW366784-1	Friunavirus	Friunavirus	same	0.935
OQ101251-1	MW366784-1	Friunavirus	Friunavirus	same	0.954
OK546191-1	MW366784-1	Friunavirus	Friunavirus	same	0.929
ON210142-1	MW366784-1	Friunavirus	Friunavirus	same	0.942
OP171942-1	MW366784-1	Friunavirus	Friunavirus	same	0.935
KY888680-1	MW366784-1	Friunavirus	Friunavirus	same	0.935
MZ967493-1	MW366784-1	Friunavirus	Friunavirus	same	0.952
MZ099557-1	MW366784-1	Friunavirus	Friunavirus	same	0.941
OM925528-1	MW366784-1	Friunavirus	Friunavirus	same	0.978
MN294712-1	MW366784-1	Friunavirus	Friunavirus	same	0.955
JX658790-1	MW366784-1	Friunavirus	Friunavirus	same	0.935
MG459218-1	MW366784-1	Friunavirus	Friunavirus	same	0.797
OQ858591-1	MW366784-1	Friunavirus	Friunavirus	same	0.928
MZ936314-1	MW366784-1	Friunavirus	Friunavirus	same	0.876
MN651570-1	MW366784-1	Friunavirus	Friunavirus	same	0.948
OP019135-1	MW366784-1	Friunavirus	Friunavirus	same	0.909
MW056501-1	MW366784-1	Friunavirus	Friunavirus	same	0.929
KY268296-1	MW366784-1	Friunavirus	Friunavirus	same	0.967
MZ593174-1	MW366784-1	Friunavirus	Friunavirus	same	0.856
MK257721-1	MW366784-1	Friunavirus	Friunavirus	same	0.942
MN212906-1	MW366784-1	Friunavirus	Friunavirus	same	0.922
MH763831-1	MW366784-1	Friunavirus	Friunavirus	same	0.944
KR149290-1	MW366784-1	Friunavirus	Friunavirus	same	0.955
MH042230-1	MW366784-1	Friunavirus	Friunavirus	same	0.928
OP727261-1	MW366784-1	Friunavirus	Friunavirus	same	0.908
MN614471-1	MW366784-1	Friunavirus	Friunavirus	same	0.961
MK257723-1	MW366784-1	Friunavirus	Friunavirus	same	0.948
MF033348-1	MW366784-1	Friunavirus	Friunavirus	same	0.961
MZ868725-1	MW366784-1	Friunavirus	Friunavirus	same	0.948
MW926912-1	MW366784-1	Friunavirus	Friunavirus	same	0.928
MK089780-1	MW366784-1	Friunavirus	Friunavirus	same	0.955
MF033347-1	MW366784-1	Friunavirus	Friunavirus	same	0.968
OR584314-1	MW366784-1	Friunavirus	Friunavirus	same	0.942
PP174318-1	MW366784-1	Friunavirus	Friunavirus	same	0.961
KY082667-1	MW366784-1	Friunavirus	Friunavirus	same	0.929
MN061582-1	MW366784-1	Friunavirus	Friunavirus	same	0.955
OR770645-1	MW366784-1	Friunavirus	Friunavirus	same	0.935
KT804908-1	MW366784-1	Friunavirus	Friunavirus	same	0.941
KT388103-1	MW366784-1	Friunavirus	Friunavirus	same	0.89
MF033350-1	MW366784-1	Friunavirus	Friunavirus	same	0.909
OQ730212-1	MW366784-1	Friunavirus	Friunavirus	same	0.972
MK257722-1	MW366784-1	Friunavirus	Friunavirus	same	0.966
MK257719-1	MW366784-1	Friunavirus	Friunavirus	same	0.942
OR578534-1	MW366784-1	Friunavirus	Friunavirus	same	0.928
PP717790-3	MW366784-1	Obolenskvirus	Friunavirus	different	0.87
MN807295-1	MW366784-1	Friunavirus	Friunavirus	same	0.961
MW056502-1	MW366784-1	Friunavirus	Friunavirus	same	0.954
OL964948-1	MW366784-1	Friunavirus	Friunavirus	same	0.967
MZ868726-1	MW366784-1	Friunavirus	Friunavirus	same	0.922
MN433707-1	MW366784-1	Friunavirus	Friunavirus	same	0.946
MW345241-1	MW366784-1	Friunavirus	Friunavirus	same	0.935
MZ868724-1	MW366784-1	Friunavirus	Friunavirus	same	0.955
MF033349-1	MW366784-1	Friunavirus	Friunavirus	same	0.955
KT388102-1	MW366784-1	Friunavirus	Friunavirus	same	0.797
MT741944-1	MW366784-1	Friunavirus	Friunavirus	same	0.942
ON531987-1	MW366784-1	Friunavirus	Friunavirus	same	0.928
HQ186308-1	MW366784-1	Friunavirus	Friunavirus	same	0.954
MT633129-1	MW366784-1	Friunavirus	Friunavirus	same	0.929
ON513429-1	MW366784-1	Friunavirus	Friunavirus	same	0.948
MT263719-1	MW366784-1	Friunavirus	Friunavirus	same	0.935
MW366784-1	MW366784-1	Friunavirus	Friunavirus	same	1
MT741943-1	MW388001-1	Lazarusvirus	Hadassahvirus	different	0.777
MN709128-1	MW388001-1	Lazarusvirus	Hadassahvirus	different	0.777
MN662249-1	MW388001-1	Lazarusvirus	Hadassahvirus	different	0.771
MH713599-4	MW388001-1	Lazarusvirus	Hadassahvirus	different	0.787
MH460829-1	MW388001-1	Lazarusvirus	Hadassahvirus	different	0.777
OL770262-1	MW388001-1	Lazarusvirus	Hadassahvirus	different	0.777
OP585103-1	MW388001-1	Lazarusvirus	Hadassahvirus	different	0.777
MN732883-1	MW388001-1	Lazarusvirus	Hadassahvirus	different	0.777
HM004124-1	MW388001-1	Acajnonavirus	Hadassahvirus	different	0.665
OL763420-3	MW388001-1	Lazarusvirus	Hadassahvirus	different	0.782
MK278860-3	MW388001-1	Hadassahvirus	Hadassahvirus	same	0.984
MW388003-1	MW388001-1	Hadassahvirus	Hadassahvirus	same	1
OP946502-1	MW388001-1	Lazarusvirus	Hadassahvirus	different	0.782
MN723850-1	MW388001-1	Lazarusvirus	Hadassahvirus	different	0.777
MT409116-1	MW388001-1	Lazarusvirus	Hadassahvirus	different	0.777
MN648195-1	MW388001-1	Lazarusvirus	Hadassahvirus	different	0.782
MW388002-1	MW388001-1	Hadassahvirus	Hadassahvirus	same	1
HQ698922-1	MW388001-1	Zedzedvirus	Hadassahvirus	different	0.593
MH165274-1	MW388001-1	Lazarusvirus	Hadassahvirus	different	0.777
OL770258-1	MW388001-1	Lazarusvirus	Hadassahvirus	different	0.777
OL770259-1	MW388001-1	Lazarusvirus	Hadassahvirus	different	0.787
MW388004-1	MW388001-1	Hadassahvirus	Hadassahvirus	same	0.984
MN782535-1	MW388001-1	Lazarusvirus	Hadassahvirus	different	0.787
MN864865-3	MW388001-1	Hadassahvirus	Hadassahvirus	same	0.984
OL770261-1	MW388001-1	Lazarusvirus	Hadassahvirus	different	0.777
MT385367-1	MW388001-1	Lazarusvirus	Hadassahvirus	different	0.782
MT949699-1	MW388001-1	Hadassahvirus	Hadassahvirus	same	0.984
OL770260-1	MW388001-1	Hadassahvirus	Hadassahvirus	same	0.984
OP946501-1	MW388001-1	Lazarusvirus	Hadassahvirus	different	0.777
MK240351-2	MW388001-1	Zedzedvirus	Hadassahvirus	different	0.593
MW388001-1	MW388001-1	Hadassahvirus	Hadassahvirus	same	1
MN723850-2	MW388001-2	Lazarusvirus	Hadassahvirus	different	0.698
MN709128-2	MW388001-2	Lazarusvirus	Hadassahvirus	different	0.698
MN648195-3	MW388001-2	Lazarusvirus	Hadassahvirus	different	0.698
MW388003-2	MW388001-2	Hadassahvirus	Hadassahvirus	same	1
OL770262-3	MW388001-2	Lazarusvirus	Hadassahvirus	different	0.698
OL770260-2	MW388001-2	Hadassahvirus	Hadassahvirus	same	0.982
MT385367-3	MW388001-2	Lazarusvirus	Hadassahvirus	different	0.698
OP585103-3	MW388001-2	Lazarusvirus	Hadassahvirus	different	0.698
MT949699-2	MW388001-2	Hadassahvirus	Hadassahvirus	same	0.982
MT741943-2	MW388001-2	Lazarusvirus	Hadassahvirus	different	0.698
OL763420-1	MW388001-2	Lazarusvirus	Hadassahvirus	different	0.698
MW388001-2	MW388001-2	Hadassahvirus	Hadassahvirus	same	1
OP946502-2	MW388001-2	Lazarusvirus	Hadassahvirus	different	0.698
MH460829-3	MW388001-2	Lazarusvirus	Hadassahvirus	different	0.698
OL770259-3	MW388001-2	Lazarusvirus	Hadassahvirus	different	0.698
MW388004-2	MW388001-2	Hadassahvirus	Hadassahvirus	same	0.982
MT409116-2	MW388001-2	Lazarusvirus	Hadassahvirus	different	0.698
OL770261-2	MW388001-2	Lazarusvirus	Hadassahvirus	different	0.698
MW388002-2	MW388001-2	Hadassahvirus	Hadassahvirus	same	1
OL770258-3	MW388001-2	Lazarusvirus	Hadassahvirus	different	0.698
MN864865-2	MW388001-2	Hadassahvirus	Hadassahvirus	same	0.991
MN732883-2	MW388001-2	Lazarusvirus	Hadassahvirus	different	0.698
OP946501-3	MW388001-2	Lazarusvirus	Hadassahvirus	different	0.698
MH713599-2	MW388001-2	Lazarusvirus	Hadassahvirus	different	0.698
MN662249-3	MW388001-2	Lazarusvirus	Hadassahvirus	different	0.698
MN782535-3	MW388001-2	Lazarusvirus	Hadassahvirus	different	0.698
MK278860-2	MW388001-2	Hadassahvirus	Hadassahvirus	same	0.982
MH165274-3	MW388001-2	Lazarusvirus	Hadassahvirus	different	0.982
MT741943-1	MW388002-1	Lazarusvirus	Hadassahvirus	different	0.777
MN782535-1	MW388002-1	Lazarusvirus	Hadassahvirus	different	0.787
OL770258-1	MW388002-1	Lazarusvirus	Hadassahvirus	different	0.777
OP946502-1	MW388002-1	Lazarusvirus	Hadassahvirus	different	0.782
MN723850-1	MW388002-1	Lazarusvirus	Hadassahvirus	different	0.777
OL770262-1	MW388002-1	Lazarusvirus	Hadassahvirus	different	0.777
OL770261-1	MW388002-1	Lazarusvirus	Hadassahvirus	different	0.777
MT949699-1	MW388002-1	Hadassahvirus	Hadassahvirus	same	0.984
MK240351-2	MW388002-1	Zedzedvirus	Hadassahvirus	different	0.593
MK278860-3	MW388002-1	Hadassahvirus	Hadassahvirus	same	0.984
MT409116-1	MW388002-1	Lazarusvirus	Hadassahvirus	different	0.777
OL770259-1	MW388002-1	Lazarusvirus	Hadassahvirus	different	0.787
MT385367-1	MW388002-1	Lazarusvirus	Hadassahvirus	different	0.782
MH165274-1	MW388002-1	Lazarusvirus	Hadassahvirus	different	0.777
OL763420-3	MW388002-1	Lazarusvirus	Hadassahvirus	different	0.782
MW388003-1	MW388002-1	Hadassahvirus	Hadassahvirus	same	1
OL770260-1	MW388002-1	Hadassahvirus	Hadassahvirus	same	0.984
MN709128-1	MW388002-1	Lazarusvirus	Hadassahvirus	different	0.777
OP585103-1	MW388002-1	Lazarusvirus	Hadassahvirus	different	0.777
MW388002-1	MW388002-1	Hadassahvirus	Hadassahvirus	same	1
MW388004-1	MW388002-1	Hadassahvirus	Hadassahvirus	same	0.984
MN864865-3	MW388002-1	Hadassahvirus	Hadassahvirus	same	0.984
MH713599-4	MW388002-1	Lazarusvirus	Hadassahvirus	different	0.787
HQ698922-1	MW388002-1	Zedzedvirus	Hadassahvirus	different	0.593
MH460829-1	MW388002-1	Lazarusvirus	Hadassahvirus	different	0.777
MN648195-1	MW388002-1	Lazarusvirus	Hadassahvirus	different	0.782
OP946501-1	MW388002-1	Lazarusvirus	Hadassahvirus	different	0.777
MW388001-1	MW388002-1	Hadassahvirus	Hadassahvirus	same	1
MN732883-1	MW388002-1	Lazarusvirus	Hadassahvirus	different	0.777
HM004124-1	MW388002-1	Acajnonavirus	Hadassahvirus	different	0.665
MN662249-1	MW388002-1	Lazarusvirus	Hadassahvirus	different	0.771
MT741943-2	MW388002-2	Lazarusvirus	Hadassahvirus	different	0.698
MN662249-3	MW388002-2	Lazarusvirus	Hadassahvirus	different	0.698
OL770262-3	MW388002-2	Lazarusvirus	Hadassahvirus	different	0.698
MW388004-2	MW388002-2	Hadassahvirus	Hadassahvirus	same	0.982
MN732883-2	MW388002-2	Lazarusvirus	Hadassahvirus	different	0.698
MN709128-2	MW388002-2	Lazarusvirus	Hadassahvirus	different	0.698
MW388002-2	MW388002-2	Hadassahvirus	Hadassahvirus	same	1
MN864865-2	MW388002-2	Hadassahvirus	Hadassahvirus	same	0.991
MH460829-3	MW388002-2	Lazarusvirus	Hadassahvirus	different	0.698
MH165274-3	MW388002-2	Lazarusvirus	Hadassahvirus	different	0.982
OL770261-2	MW388002-2	Lazarusvirus	Hadassahvirus	different	0.698
OL770259-3	MW388002-2	Lazarusvirus	Hadassahvirus	different	0.698
MH713599-2	MW388002-2	Lazarusvirus	Hadassahvirus	different	0.698
OL770260-2	MW388002-2	Hadassahvirus	Hadassahvirus	same	0.982
OL763420-1	MW388002-2	Lazarusvirus	Hadassahvirus	different	0.698
MT949699-2	MW388002-2	Hadassahvirus	Hadassahvirus	same	0.982
MT409116-2	MW388002-2	Lazarusvirus	Hadassahvirus	different	0.698
MN782535-3	MW388002-2	Lazarusvirus	Hadassahvirus	different	0.698
MN723850-2	MW388002-2	Lazarusvirus	Hadassahvirus	different	0.698
OP946501-3	MW388002-2	Lazarusvirus	Hadassahvirus	different	0.698
OP585103-3	MW388002-2	Lazarusvirus	Hadassahvirus	different	0.698
MT385367-3	MW388002-2	Lazarusvirus	Hadassahvirus	different	0.698
MN648195-3	MW388002-2	Lazarusvirus	Hadassahvirus	different	0.698
MK278860-2	MW388002-2	Hadassahvirus	Hadassahvirus	same	0.982
MW388003-2	MW388002-2	Hadassahvirus	Hadassahvirus	same	1
MW388001-2	MW388002-2	Hadassahvirus	Hadassahvirus	same	1
OP946502-2	MW388002-2	Lazarusvirus	Hadassahvirus	different	0.698
OL770258-3	MW388002-2	Lazarusvirus	Hadassahvirus	different	0.698
MW388003-1	MW388003-1	Hadassahvirus	Hadassahvirus	same	1
OL770260-1	MW388003-1	Hadassahvirus	Hadassahvirus	same	0.984
HM004124-1	MW388003-1	Acajnonavirus	Hadassahvirus	different	0.665
MN732883-1	MW388003-1	Lazarusvirus	Hadassahvirus	different	0.777
OL770262-1	MW388003-1	Lazarusvirus	Hadassahvirus	different	0.777
OL770261-1	MW388003-1	Lazarusvirus	Hadassahvirus	different	0.777
MW388001-1	MW388003-1	Hadassahvirus	Hadassahvirus	same	1
MN782535-1	MW388003-1	Lazarusvirus	Hadassahvirus	different	0.787
MN709128-1	MW388003-1	Lazarusvirus	Hadassahvirus	different	0.777
MK278860-3	MW388003-1	Hadassahvirus	Hadassahvirus	same	0.984
OP585103-1	MW388003-1	Lazarusvirus	Hadassahvirus	different	0.777
OL770258-1	MW388003-1	Lazarusvirus	Hadassahvirus	different	0.777
OP946502-1	MW388003-1	Lazarusvirus	Hadassahvirus	different	0.782
MT385367-1	MW388003-1	Lazarusvirus	Hadassahvirus	different	0.782
MH460829-1	MW388003-1	Lazarusvirus	Hadassahvirus	different	0.777
MK240351-2	MW388003-1	Zedzedvirus	Hadassahvirus	different	0.593
OL763420-3	MW388003-1	Lazarusvirus	Hadassahvirus	different	0.782
MT409116-1	MW388003-1	Lazarusvirus	Hadassahvirus	different	0.777
MW388002-1	MW388003-1	Hadassahvirus	Hadassahvirus	same	1
MN723850-1	MW388003-1	Lazarusvirus	Hadassahvirus	different	0.777
MW388004-1	MW388003-1	Hadassahvirus	Hadassahvirus	same	0.984
HQ698922-1	MW388003-1	Zedzedvirus	Hadassahvirus	different	0.593
MT741943-1	MW388003-1	Lazarusvirus	Hadassahvirus	different	0.777
MT949699-1	MW388003-1	Hadassahvirus	Hadassahvirus	same	0.984
MH165274-1	MW388003-1	Lazarusvirus	Hadassahvirus	different	0.777
OP946501-1	MW388003-1	Lazarusvirus	Hadassahvirus	different	0.777
MN864865-3	MW388003-1	Hadassahvirus	Hadassahvirus	same	0.984
MN648195-1	MW388003-1	Lazarusvirus	Hadassahvirus	different	0.782
OL770259-1	MW388003-1	Lazarusvirus	Hadassahvirus	different	0.787
MH713599-4	MW388003-1	Lazarusvirus	Hadassahvirus	different	0.787
MN662249-1	MW388003-1	Lazarusvirus	Hadassahvirus	different	0.771
MH165274-3	MW388003-2	Lazarusvirus	Hadassahvirus	different	0.982
OP946502-2	MW388003-2	Lazarusvirus	Hadassahvirus	different	0.698
OL770258-3	MW388003-2	Lazarusvirus	Hadassahvirus	different	0.698
MN732883-2	MW388003-2	Lazarusvirus	Hadassahvirus	different	0.698
MN864865-2	MW388003-2	Hadassahvirus	Hadassahvirus	same	0.991
OL770259-3	MW388003-2	Lazarusvirus	Hadassahvirus	different	0.698
MT741943-2	MW388003-2	Lazarusvirus	Hadassahvirus	different	0.698
OL770262-3	MW388003-2	Lazarusvirus	Hadassahvirus	different	0.698
OP585103-3	MW388003-2	Lazarusvirus	Hadassahvirus	different	0.698
MK278860-2	MW388003-2	Hadassahvirus	Hadassahvirus	same	0.982
OP946501-3	MW388003-2	Lazarusvirus	Hadassahvirus	different	0.698
MW388001-2	MW388003-2	Hadassahvirus	Hadassahvirus	same	1
MT409116-2	MW388003-2	Lazarusvirus	Hadassahvirus	different	0.698
MW388004-2	MW388003-2	Hadassahvirus	Hadassahvirus	same	0.982
MW388003-2	MW388003-2	Hadassahvirus	Hadassahvirus	same	1
MN723850-2	MW388003-2	Lazarusvirus	Hadassahvirus	different	0.698
MN662249-3	MW388003-2	Lazarusvirus	Hadassahvirus	different	0.698
MN782535-3	MW388003-2	Lazarusvirus	Hadassahvirus	different	0.698
MN709128-2	MW388003-2	Lazarusvirus	Hadassahvirus	different	0.698
OL770260-2	MW388003-2	Hadassahvirus	Hadassahvirus	same	0.982
MH713599-2	MW388003-2	Lazarusvirus	Hadassahvirus	different	0.698
MT949699-2	MW388003-2	Hadassahvirus	Hadassahvirus	same	0.982
OL770261-2	MW388003-2	Lazarusvirus	Hadassahvirus	different	0.698
MN648195-3	MW388003-2	Lazarusvirus	Hadassahvirus	different	0.698
MH460829-3	MW388003-2	Lazarusvirus	Hadassahvirus	different	0.698
OL763420-1	MW388003-2	Lazarusvirus	Hadassahvirus	different	0.698
MT385367-3	MW388003-2	Lazarusvirus	Hadassahvirus	different	0.698
MW388002-2	MW388003-2	Hadassahvirus	Hadassahvirus	same	1
MK240351-2	MW388004-1	Zedzedvirus	Hadassahvirus	different	0.568
OL770262-1	MW388004-1	Lazarusvirus	Hadassahvirus	different	0.771
MH713599-4	MW388004-1	Lazarusvirus	Hadassahvirus	different	0.782
MH165274-1	MW388004-1	Lazarusvirus	Hadassahvirus	different	0.771
MT949699-1	MW388004-1	Hadassahvirus	Hadassahvirus	same	1
MW388001-1	MW388004-1	Hadassahvirus	Hadassahvirus	same	0.984
OP585103-1	MW388004-1	Lazarusvirus	Hadassahvirus	different	0.771
MW388002-1	MW388004-1	Hadassahvirus	Hadassahvirus	same	0.984
MT741943-1	MW388004-1	Lazarusvirus	Hadassahvirus	different	0.771
MN782535-1	MW388004-1	Lazarusvirus	Hadassahvirus	different	0.782
MH460829-1	MW388004-1	Lazarusvirus	Hadassahvirus	different	0.771
MN732883-1	MW388004-1	Lazarusvirus	Hadassahvirus	different	0.771
OP946502-1	MW388004-1	Lazarusvirus	Hadassahvirus	different	0.777
MN723850-1	MW388004-1	Lazarusvirus	Hadassahvirus	different	0.771
HM004124-1	MW388004-1	Acajnonavirus	Hadassahvirus	different	0.665
OP946501-1	MW388004-1	Lazarusvirus	Hadassahvirus	different	0.771
OL770261-1	MW388004-1	Lazarusvirus	Hadassahvirus	different	0.771
OL770258-1	MW388004-1	Lazarusvirus	Hadassahvirus	different	0.771
MN662249-1	MW388004-1	Lazarusvirus	Hadassahvirus	different	0.766
MK278860-3	MW388004-1	Hadassahvirus	Hadassahvirus	same	1
OL770260-1	MW388004-1	Hadassahvirus	Hadassahvirus	same	1
OL770259-1	MW388004-1	Lazarusvirus	Hadassahvirus	different	0.782
MN864865-3	MW388004-1	Hadassahvirus	Hadassahvirus	same	1
MN648195-1	MW388004-1	Lazarusvirus	Hadassahvirus	different	0.777
MW388003-1	MW388004-1	Hadassahvirus	Hadassahvirus	same	0.984
MW388004-1	MW388004-1	Hadassahvirus	Hadassahvirus	same	1
MT409116-1	MW388004-1	Lazarusvirus	Hadassahvirus	different	0.771
HQ698922-1	MW388004-1	Zedzedvirus	Hadassahvirus	different	0.568
MN709128-1	MW388004-1	Lazarusvirus	Hadassahvirus	different	0.771
MT385367-1	MW388004-1	Lazarusvirus	Hadassahvirus	different	0.777
OL763420-3	MW388004-1	Lazarusvirus	Hadassahvirus	different	0.777
MT741943-2	MW388004-2	Lazarusvirus	Hadassahvirus	different	0.698
MH165274-3	MW388004-2	Lazarusvirus	Hadassahvirus	different	1
MN648195-3	MW388004-2	Lazarusvirus	Hadassahvirus	different	0.698
MT385367-3	MW388004-2	Lazarusvirus	Hadassahvirus	different	0.698
MW388002-2	MW388004-2	Hadassahvirus	Hadassahvirus	same	0.982
MN732883-2	MW388004-2	Lazarusvirus	Hadassahvirus	different	0.698
MW388004-2	MW388004-2	Hadassahvirus	Hadassahvirus	same	1
OP946501-3	MW388004-2	Lazarusvirus	Hadassahvirus	different	0.698
MN709128-2	MW388004-2	Lazarusvirus	Hadassahvirus	different	0.698
MW388003-2	MW388004-2	Hadassahvirus	Hadassahvirus	same	0.982
OL770260-2	MW388004-2	Hadassahvirus	Hadassahvirus	same	1
MT409116-2	MW388004-2	Lazarusvirus	Hadassahvirus	different	0.698
MH713599-2	MW388004-2	Lazarusvirus	Hadassahvirus	different	0.698
OP946502-2	MW388004-2	Lazarusvirus	Hadassahvirus	different	0.698
OL770259-3	MW388004-2	Lazarusvirus	Hadassahvirus	different	0.698
MN782535-3	MW388004-2	Lazarusvirus	Hadassahvirus	different	0.698
OL763420-1	MW388004-2	Lazarusvirus	Hadassahvirus	different	0.698
OL770262-3	MW388004-2	Lazarusvirus	Hadassahvirus	different	0.698
MN662249-3	MW388004-2	Lazarusvirus	Hadassahvirus	different	0.698
MW388001-2	MW388004-2	Hadassahvirus	Hadassahvirus	same	0.982
MK278860-2	MW388004-2	Hadassahvirus	Hadassahvirus	same	1
OP585103-3	MW388004-2	Lazarusvirus	Hadassahvirus	different	0.698
MH460829-3	MW388004-2	Lazarusvirus	Hadassahvirus	different	0.698
OL770258-3	MW388004-2	Lazarusvirus	Hadassahvirus	different	0.698
OL770261-2	MW388004-2	Lazarusvirus	Hadassahvirus	different	0.698
MN723850-2	MW388004-2	Lazarusvirus	Hadassahvirus	different	0.698
MT949699-2	MW388004-2	Hadassahvirus	Hadassahvirus	same	1
MN864865-2	MW388004-2	Hadassahvirus	Hadassahvirus	same	0.991
OX335361-2	MW417503-1	Webervirus	Webervirus	same	0.937
OQ622006-1	MW417503-1	Webervirus	Webervirus	same	0.942
PP663284-2	MW417503-1	Webervirus	Webervirus	same	0.972
MZ634348-2	MW417503-1	Webervirus	Webervirus	same	0.953
OM065839-1	MW417503-1	Webervirus	Webervirus	same	0.971
OM317910-1	MW417503-1	Peekayseptimavirus	Webervirus	different	0.651
MK931445-1	MW417503-1	Webervirus	Webervirus	same	0.938
OP978314-2	MW417503-1	Webervirus	Webervirus	same	0.939
PP235089-1	MW417503-1	Webervirus	Webervirus	same	0.94
MZ634351-2	MW417503-1	Webervirus	Webervirus	same	0.953
MN783016-1	MW417503-1	Webervirus	Webervirus	same	0.944
KR262148-1	MW417503-1	Webervirus	Webervirus	same	0.982
OL702938-2	MW417503-1	Webervirus	Webervirus	same	0.939
OX335369-3	MW417503-1	Webervirus	Webervirus	same	0.94
MH688453-1	MW417503-1	Webervirus	Webervirus	same	0.941
OM065843-1	MW417503-1	Webervirus	Webervirus	same	0.947
MZ634345-2	MW417503-1	Webervirus	Webervirus	same	0.947
OR983331-1	MW417503-1	Webervirus	Webervirus	same	0.992
OM065841-2	MW417503-1	Webervirus	Webervirus	same	0.955
MN395285-1	MW417503-1	Webervirus	Webervirus	same	0.941
MZ172460-1	MW417503-1	Webervirus	Webervirus	same	0.934
OX335439-2	MW417503-1	Webervirus	Webervirus	same	0.939
MW722081-2	MW417503-1	Webervirus	Webervirus	same	0.95
OX335388-2	MW417503-1	Webervirus	Webervirus	same	0.942
MN013087-1	MW417503-1	Webervirus	Webervirus	same	0.947
MW021764-1	MW417503-1	Webervirus	Webervirus	same	0.947
MH445453-1	MW417503-1	Webervirus	Webervirus	same	0.937
OR896858-1	MW417503-1	Webervirus	Webervirus	same	0.948
OP978315-2	MW417503-1	Webervirus	Webervirus	same	0.939
OR896857-1	MW417503-1	Webervirus	Webervirus	same	0.948
MF612072-1	MW417503-1	Webervirus	Webervirus	same	0.941
OM938991-1	MW417503-1	Webervirus	Webervirus	same	0.948
OM065837-1	MW417503-1	Webervirus	Webervirus	same	0.964
MN013079-1	MW417503-1	Webervirus	Webervirus	same	0.948
OK655936-3	MW417503-1	Webervirus	Webervirus	same	0.942
OX335370-2	MW417503-1	Webervirus	Webervirus	same	0.94
MZ634350-2	MW417503-1	Webervirus	Webervirus	same	0.956
OR896856-1	MW417503-1	Webervirus	Webervirus	same	0.942
NC_048044-1	MW417503-1	Webervirus	Webervirus	same	0.94
KR269719-2	MW417503-1	Webervirus	Webervirus	same	0.968
MW655991-1	MW417503-1	Webervirus	Webervirus	same	0.949
MZ634346-2	MW417503-1	Webervirus	Webervirus	same	0.937
OR820950-1	MW417503-1	Webervirus	Webervirus	same	0.942
MW417503-1	MW417503-1	Webervirus	Webervirus	same	1
OM065842-1	MW417503-1	Webervirus	Webervirus	same	0.948
OP413832-1	MW417503-1	Webervirus	Webervirus	same	0.943
MK931444-1	MW417503-1	Webervirus	Webervirus	same	0.942
OX335383-2	MW417503-1	Webervirus	Webervirus	same	0.967
MN395286-2	MW417503-1	Webervirus	Webervirus	same	0.946
OX335435-2	MW417503-1	Webervirus	Webervirus	same	0.939
MN013080-1	MW417503-1	Webervirus	Webervirus	same	0.947
OX335381-2	MW417503-1	Webervirus	Webervirus	same	0.967
MN013078-1	MW417503-1	Webervirus	Webervirus	same	0.961
OR356114-1	MW417503-1	Webervirus	Webervirus	same	0.947
OM065840-2	MW417503-1	Webervirus	Webervirus	same	0.943
OX335371-2	MW417503-1	Webervirus	Webervirus	same	0.952
OP978316-2	MW417503-1	Webervirus	Webervirus	same	0.939
MZ398242-1	MW417503-1	Webervirus	Webervirus	same	0.943
MW021765-1	MW417503-1	Webervirus	Webervirus	same	0.946
MZ571831-1	MW417503-1	Webervirus	Webervirus	same	0.948
OR896859-2	MW417503-1	Webervirus	Webervirus	same	0.95
OX335417-1	MW417503-1	Webervirus	Webervirus	same	0.932
OW251746-1	MW417503-1	Webervirus	Webervirus	same	0.944
OL539457-1	MW417503-1	Vilniusvirus	Webervirus	different	0.673
MH633484-1	MW417503-1	Webervirus	Webervirus	same	0.94
OL865411-1	MW417503-1	Webervirus	Webervirus	same	0.969
MK521904-1	MW417503-1	Webervirus	Webervirus	same	0.945
OX335430-2	MW417503-1	Webervirus	Webervirus	same	0.936
OP785155-1	MW417503-1	Webervirus	Webervirus	same	0.969
OX335380-2	MW417503-1	Webervirus	Webervirus	same	0.94
OX335422-3	MW417503-1	Webervirus	Webervirus	same	0.941
OM032871-2	MW417503-1	Webervirus	Webervirus	same	0.955
OX335432-2	MW417503-1	Webervirus	Webervirus	same	0.94
OP558004-1	MW417503-1	Webervirus	Webervirus	same	0.941
ON602735-2	MW417503-1	Webervirus	Webervirus	same	0.941
LR757892-1	MW417503-1	Webervirus	Webervirus	same	0.945
ON602741-1	MW417503-1	Webervirus	Webervirus	same	0.949
MZ428223-2	MW417503-1	Webervirus	Webervirus	same	0.941
MZ221764-1	MW417503-1	Webervirus	Webervirus	same	0.942
MK618657-1	MW417503-1	Webervirus	Webervirus	same	0.954
OX335412-3	MW417503-1	Webervirus	Webervirus	same	0.94
MN013075-1	MW417503-1	Webervirus	Webervirus	same	0.953
OL674249-1	MW417503-1	Webervirus	Webervirus	same	0.958
PP374644-1	MW417503-1	Webervirus	Webervirus	same	0.943
MZ571833-2	MW417503-1	Webervirus	Webervirus	same	0.944
ON881905-2	MW417503-1	Webervirus	Webervirus	same	0.94
OL744210-1	MW417503-1	Webervirus	Webervirus	same	0.949
OR896853-1	MW417503-1	Webervirus	Webervirus	same	0.945
OX335423-2	MW417503-1	Webervirus	Webervirus	same	0.939
OK138555-2	MW417503-1	Webervirus	Webervirus	same	0.943
OQ031071-1	MW417503-1	Webervirus	Webervirus	same	0.948
MT701592-1	MW417503-1	Webervirus	Webervirus	same	0.939
OR896849-1	MW417503-1	Webervirus	Webervirus	same	0.952
OL539448-1	MW417503-1	Webervirus	Webervirus	same	0.936
OR896847-1	MW417503-1	Webervirus	Webervirus	same	0.956
OX335395-2	MW417503-1	Webervirus	Webervirus	same	0.981
OX335393-1	MW417503-1	Webervirus	Webervirus	same	0.932
OX335410-2	MW417503-1	Webervirus	Webervirus	same	0.937
OP267563-1	MW417503-1	Webervirus	Webervirus	same	0.931
OR105946-1	MW417503-1	Webervirus	Webervirus	same	0.937
OX335411-2	MW417503-1	Webervirus	Webervirus	same	0.941
OQ267592-2	MW417503-1	Webervirus	Webervirus	same	0.946
MH844531-2	MW417503-1	Webervirus	Webervirus	same	0.93
OX335404-2	MW417503-1	Webervirus	Webervirus	same	0.94
OP617742-1	MW417503-1	Webervirus	Webervirus	same	0.941
OX335421-3	MW417503-1	Webervirus	Webervirus	same	0.952
JF501022-1	MW417503-1	Webervirus	Webervirus	same	0.945
KP658157-1	MW417503-1	Webervirus	Webervirus	same	0.948
MF415412-1	MW417503-1	Webervirus	Webervirus	same	0.946
OM065838-1	MW417503-1	Webervirus	Webervirus	same	0.964
MZ571834-2	MW417503-1	Webervirus	Webervirus	same	0.955
OR492660-2	MW417503-1	Webervirus	Webervirus	same	0.937
MG552615-2	MW417503-1	Webervirus	Webervirus	same	0.947
OX335385-3	MW417503-1	Webervirus	Webervirus	same	0.942
KX237515-1	MW417503-1	Webervirus	Webervirus	same	0.949
MZ428224-1	MW417503-1	Webervirus	Webervirus	same	0.958
OR148035-2	MW417503-1	Webervirus	Webervirus	same	0.946
MK931443-1	MW417503-1	Webervirus	Webervirus	same	0.945
OX335387-2	MW417503-1	Webervirus	Webervirus	same	0.948
OL539460-1	MW417503-1	Webervirus	Webervirus	same	0.94
MW021762-1	MW417503-1	Webervirus	Webervirus	same	0.947
OX335429-2	MW417503-1	Webervirus	Webervirus	same	0.939
ON489264-2	MW417503-1	Webervirus	Webervirus	same	0.921
MZ428227-2	MW417503-1	Webervirus	Webervirus	same	0.938
MN689779-1	MW417503-1	Webervirus	Webervirus	same	0.941
OR896846-1	MW417503-1	Webervirus	Webervirus	same	0.964
MH633486-1	MW417503-1	Webervirus	Webervirus	same	0.944
LR881107-2	MW417503-1	Henuseptimavirus	Webervirus	different	0.654
OQ404738-1	MW417503-1	Webervirus	Webervirus	same	0.952
MZ428222-2	MW417503-1	Webervirus	Webervirus	same	0.95
OV877387-1	MW417503-1	Webervirus	Webervirus	same	0.942
OM964875-1	MW417503-1	Webervirus	Webervirus	same	0.943
OR256020-1	MW417503-1	Webervirus	Webervirus	same	0.978
OM328157-1	MW417503-1	Webervirus	Webervirus	same	0.982
MH633485-1	MW417503-1	Webervirus	Webervirus	same	0.941
OR700190-2	MW417503-1	Webervirus	Webervirus	same	0.944
MZ428225-1	MW417503-1	Webervirus	Webervirus	same	0.964
OP611406-1	MW417503-1	Webervirus	Webervirus	same	0.878
MT894005-1	MW417503-1	Webervirus	Webervirus	same	0.955
OV877766-2	MW417503-1	Webervirus	Webervirus	same	0.942
MZ598515-1	MW417503-1	Webervirus	Webervirus	same	0.976
MN013076-1	MW417503-1	Webervirus	Webervirus	same	0.946
KY780482-1	MW417503-1	Webervirus	Webervirus	same	0.965
MN379832-1	MW417503-1	Webervirus	Webervirus	same	0.953
MN013083-1	MW417503-1	Webervirus	Webervirus	same	0.951
MK278861-2	MW417503-1	Webervirus	Webervirus	same	0.937
MW042802-1	MW417503-1	Webervirus	Webervirus	same	0.966
OL744213-1	MW417503-1	Webervirus	Webervirus	same	0.949
MZ428226-2	MW417503-1	Webervirus	Webervirus	same	0.941
OL539450-1	MW417503-1	Webervirus	Webervirus	same	0.951
OM938992-1	MW417503-1	Webervirus	Webervirus	same	0.945
OX335400-3	MW417503-1	Webervirus	Webervirus	same	0.94
MZ428228-2	MW417503-1	Webervirus	Webervirus	same	0.942
MK931442-1	MW417503-1	Webervirus	Webervirus	same	0.944
KT001920-1	MW417503-1	Webervirus	Webervirus	same	0.954
ON602750-1	MW417503-1	Webervirus	Webervirus	same	0.949
MZ428221-1	MW417503-1	Webervirus	Webervirus	same	0.94
OX335386-3	MW417503-1	Webervirus	Webervirus	same	0.937
OX335391-2	MW417503-1	Webervirus	Webervirus	same	0.942
KY575286-1	MW417503-1	Webervirus	Webervirus	same	0.938
OM687893-1	MW417503-1	Webervirus	Webervirus	same	0.947
OX335384-3	MW417503-1	Webervirus	Webervirus	same	0.942
OV877339-1	MW417503-1	Webervirus	Webervirus	same	0.961
LC768474-1	MW448170-1	Slopekvirus	Slopekvirus	same	0.984
MZ707157-1	MW448170-1	Slopekvirus	Slopekvirus	same	0.911
MZ707156-1	MW448170-1	Slopekvirus	Slopekvirus	same	0.948
OM103621-1	MW448170-1	Slopekvirus	Slopekvirus	same	0.984
MW448170-1	MW448170-1	Slopekvirus	Slopekvirus	same	1
OR644643-1	MW448170-1	Slopekvirus	Slopekvirus	same	1
LC768483-1	MW448170-1	Slopekvirus	Slopekvirus	same	0.984
PP350799-1	MW448170-1	Slopekvirus	Slopekvirus	same	1
GU295964-1	MW448170-1	Slopekvirus	Slopekvirus	same	0.998
LC768496-1	MW448170-1	Slopekvirus	Slopekvirus	same	0.984
LC768473-1	MW448170-1	Slopekvirus	Slopekvirus	same	0.984
KT001918-1	MW448170-1	Slopekvirus	Slopekvirus	same	0.984
LR746310-1	MW448170-1	Slopekvirus	Slopekvirus	same	0.93
LC768463-1	MW448170-1	Slopekvirus	Slopekvirus	same	0.984
MT157285-1	MW448170-1	Slopekvirus	Slopekvirus	same	0.933
OP684128-1	MW448170-1	Slopekvirus	Slopekvirus	same	1
OM971648-6	MW448170-1	Slopekvirus	Slopekvirus	same	0.951
PP002985-1	MW448170-1	Slopekvirus	Slopekvirus	same	0.964
OQ267591-1	MW448170-1	Slopekvirus	Slopekvirus	same	0.937
HQ918180-1	MW448170-1	Slopekvirus	Slopekvirus	same	0.984
NC_042138-1	MW448170-1	Slopekvirus	Slopekvirus	same	0.998
LC768475-1	MW448170-1	Slopekvirus	Slopekvirus	same	0.984
OP045497-1	MW448170-1	Slopekvirus	Slopekvirus	same	0.931
OP617746-1	MW448170-1	Slopekvirus	Slopekvirus	same	0.984
LC768481-1	MW448170-1	Slopekvirus	Slopekvirus	same	0.984
MZ322895-1	MW448170-1	Slopekvirus	Slopekvirus	same	0.907
MZ612130-1	MW448170-1	Slopekvirus	Slopekvirus	same	0.984
NC_041981-1	MW448170-1	Slopekvirus	Slopekvirus	same	0.984
LC768472-1	MW448170-1	Slopekvirus	Slopekvirus	same	0.984
OK631813-1	MW448170-1	Slopekvirus	Slopekvirus	same	0.994
LC768479-1	MW448170-1	Slopekvirus	Slopekvirus	same	0.984
OR138016-1	MW448170-1	Slopekvirus	Slopekvirus	same	0.969
OR256023-1	MW448170-1	Slopekvirus	Slopekvirus	same	0.984
OR138015-1	MW448170-1	Slopekvirus	Slopekvirus	same	1
LC768482-1	MW448170-1	Slopekvirus	Slopekvirus	same	0.984
OR138017-1	MW448170-1	Slopekvirus	Slopekvirus	same	1
OR234023-1	MW448170-1	Slopekvirus	Slopekvirus	same	0.984
ON515458-1	MW448170-1	Slopekvirus	Slopekvirus	same	0.984
MN101223-1	MW448170-1	Slopekvirus	Slopekvirus	same	0.984
OR256021-1	MW448170-1	Slopekvirus	Slopekvirus	same	0.984
LC768469-1	MW448170-1	Slopekvirus	Slopekvirus	same	0.984
OX335396-1	MW448170-1	Slopekvirus	Slopekvirus	same	0.984
LC768480-1	MW448170-1	Slopekvirus	Slopekvirus	same	0.984
LC768465-1	MW448170-1	Slopekvirus	Slopekvirus	same	0.984
LC768464-1	MW448170-1	Slopekvirus	Slopekvirus	same	0.984
LC768466-1	MW448170-1	Slopekvirus	Slopekvirus	same	0.984
OX335407-1	MW448170-1	Slopekvirus	Slopekvirus	same	0.984
KY888680-1	MW459163-1	Friunavirus	Friunavirus	same	0.944
KY268296-1	MW459163-1	Friunavirus	Friunavirus	same	0.973
MZ868725-1	MW459163-1	Friunavirus	Friunavirus	same	0.956
OM925528-1	MW459163-1	Friunavirus	Friunavirus	same	0.948
KT388102-1	MW459163-1	Friunavirus	Friunavirus	same	0.789
MZ936314-1	MW459163-1	Friunavirus	Friunavirus	same	0.907
MK257722-1	MW459163-1	Friunavirus	Friunavirus	same	0.928
MG459218-1	MW459163-1	Friunavirus	Friunavirus	same	0.789
MF033349-1	MW459163-1	Friunavirus	Friunavirus	same	0.954
KT804908-1	MW459163-1	Friunavirus	Friunavirus	same	0.943
OR770645-1	MW459163-1	Friunavirus	Friunavirus	same	0.937
OK546191-1	MW459163-1	Friunavirus	Friunavirus	same	0.93
MZ099557-1	MW459163-1	Friunavirus	Friunavirus	same	0.95
OP508218-1	MW459163-1	Friunavirus	Friunavirus	same	0.943
MN395291-1	MW459163-1	Friunavirus	Friunavirus	same	0.967
MF033351-1	MW459163-1	Friunavirus	Friunavirus	same	0.9
MW926912-1	MW459163-1	Friunavirus	Friunavirus	same	0.938
OQ378314-1	MW459163-1	Friunavirus	Friunavirus	same	0.953
MN807295-1	MW459163-1	Friunavirus	Friunavirus	same	0.968
OR770644-1	MW459163-1	Friunavirus	Friunavirus	same	0.937
MN604239-1	MW459163-1	Friunavirus	Friunavirus	same	0.9
MN212906-1	MW459163-1	Friunavirus	Friunavirus	same	0.931
MN614471-1	MW459163-1	Friunavirus	Friunavirus	same	0.967
OQ451773-1	MW459163-1	Friunavirus	Friunavirus	same	0.95
MZ868726-1	MW459163-1	Friunavirus	Friunavirus	same	0.946
MZ967493-1	MW459163-1	Friunavirus	Friunavirus	same	0.952
MN651570-1	MW459163-1	Friunavirus	Friunavirus	same	0.911
MK257721-1	MW459163-1	Friunavirus	Friunavirus	same	0.943
OR584314-1	MW459163-1	Friunavirus	Friunavirus	same	0.943
MZ868724-1	MW459163-1	Friunavirus	Friunavirus	same	0.954
MH042230-1	MW459163-1	Friunavirus	Friunavirus	same	0.938
MN433707-1	MW459163-1	Friunavirus	Friunavirus	same	0.96
MW366784-1	MW459163-1	Friunavirus	Friunavirus	same	0.961
KR149290-1	MW459163-1	Friunavirus	Friunavirus	same	0.966
MN061582-1	MW459163-1	Friunavirus	Friunavirus	same	0.967
MN604238-1	MW459163-1	Friunavirus	Friunavirus	same	0.941
JX658790-1	MW459163-1	Friunavirus	Friunavirus	same	0.944
KT339321-1	MW459163-1	Friunavirus	Friunavirus	same	0.944
OP171942-1	MW459163-1	Friunavirus	Friunavirus	same	0.937
MK278859-1	MW459163-1	Friunavirus	Friunavirus	same	0.956
OQ982387-1	MW459163-1	Friunavirus	Friunavirus	same	0.952
MW459163-1	MW459163-1	Friunavirus	Friunavirus	same	1
MK257719-1	MW459163-1	Friunavirus	Friunavirus	same	0.943
KT388103-1	MW459163-1	Friunavirus	Friunavirus	same	0.895
MF033348-1	MW459163-1	Friunavirus	Friunavirus	same	0.956
OP291336-4	MW459163-1	Friunavirus	Friunavirus	same	0.745
OQ858591-1	MW459163-1	Friunavirus	Friunavirus	same	0.9
ON513429-1	MW459163-1	Friunavirus	Friunavirus	same	0.935
MW056502-1	MW459163-1	Friunavirus	Friunavirus	same	0.963
OP019135-1	MW459163-1	Friunavirus	Friunavirus	same	0.946
OR578534-1	MW459163-1	Friunavirus	Friunavirus	same	0.938
MT633129-1	MW459163-1	Friunavirus	Friunavirus	same	0.93
MH763831-1	MW459163-1	Friunavirus	Friunavirus	same	0.961
MK257723-1	MW459163-1	Friunavirus	Friunavirus	same	0.948
MZ593174-1	MW459163-1	Friunavirus	Friunavirus	same	0.814
OR075895-1	MW459163-1	Friunavirus	Friunavirus	same	0.946
OL964948-1	MW459163-1	Friunavirus	Friunavirus	same	0.973
MF033347-1	MW459163-1	Friunavirus	Friunavirus	same	0.961
OR660046-1	MW459163-1	Friunavirus	Friunavirus	same	0.943
KY082667-1	MW459163-1	Friunavirus	Friunavirus	same	0.93
ON531987-1	MW459163-1	Friunavirus	Friunavirus	same	0.887
MW366783-1	MW459163-1	Friunavirus	Friunavirus	same	0.954
KY268295-1	MW459163-1	Friunavirus	Friunavirus	same	0.956
MW345241-1	MW459163-1	Friunavirus	Friunavirus	same	0.9
MF033350-1	MW459163-1	Friunavirus	Friunavirus	same	0.95
MW056503-1	MW459163-1	Friunavirus	Friunavirus	same	0.941
MW056501-1	MW459163-1	Friunavirus	Friunavirus	same	0.952
MT741944-1	MW459163-1	Friunavirus	Friunavirus	same	0.943
OL770263-1	MW459163-1	Friunavirus	Friunavirus	same	0.935
MT263719-1	MW459163-1	Friunavirus	Friunavirus	same	0.937
OQ730192-1	MW459163-1	Friunavirus	Friunavirus	same	0.943
HQ186308-1	MW459163-1	Friunavirus	Friunavirus	same	0.963
PP717790-3	MW459163-1	Obolenskvirus	Friunavirus	different	0.9
MK257720-1	MW459163-1	Friunavirus	Friunavirus	same	0.943
OQ101251-1	MW459163-1	Friunavirus	Friunavirus	same	0.963
MG599035-1	MW459163-1	Friunavirus	Friunavirus	same	0.95
MH800200-1	MW459163-1	Friunavirus	Friunavirus	same	0.908
MN294712-1	MW459163-1	Friunavirus	Friunavirus	same	0.912
OQ730212-1	MW459163-1	Friunavirus	Friunavirus	same	0.941
OP727261-1	MW459163-1	Friunavirus	Friunavirus	same	0.911
MK089780-1	MW459163-1	Friunavirus	Friunavirus	same	0.941
PP174318-1	MW459163-1	Friunavirus	Friunavirus	same	0.948
ON210142-1	MW459163-1	Friunavirus	Friunavirus	same	0.938
ON602723-2	MW590329-1	Drulisvirus	Drulisvirus	same	0.849
OR287808-1	MW590329-1	Drulisvirus	Drulisvirus	same	0.743
MT559526-1	MW590329-1	Drulisvirus	Drulisvirus	same	0.753
OL362279-1	MW590329-1	Drulisvirus	Drulisvirus	same	0.855
KF765493-1	MW590329-1	Drulisvirus	Drulisvirus	same	0.751
MN794003-1	MW590329-1	Drulisvirus	Drulisvirus	same	0.849
ON602724-1	MW590329-1	Drulisvirus	Drulisvirus	same	0.855
OQ819159-1	MW590329-1	Drulisvirus	Drulisvirus	same	0.743
MT360680-1	MW590329-1	Drulisvirus	Drulisvirus	same	0.774
OR982685-1	MW590329-1	Drulisvirus	Drulisvirus	same	0.889
MF612071-1	MW590329-1	Drulisvirus	Drulisvirus	same	0.758
MK693005-1	MW590329-1	Drulisvirus	Drulisvirus	same	0.862
KX856662-1	MW590329-1	Drulisvirus	Drulisvirus	same	0.862
ON602762-1	MW590329-1	Drulisvirus	Drulisvirus	same	0.745
OL976437-2	MW590329-1	Drulisvirus	Drulisvirus	same	0.857
KY000081-1	MW590329-1	Drulisvirus	Drulisvirus	same	0.749
NC_028870-1	MW590329-1	Drulisvirus	Drulisvirus	same	0.862
NC_031246-1	MW590329-1	Drulisvirus	Drulisvirus	same	0.768
ON602761-1	MW590329-1	Drulisvirus	Drulisvirus	same	0.755
MN116494-1	MW590329-1	Drulisvirus	Drulisvirus	same	0.87
OK562429-1	MW590329-1	Drulisvirus	Drulisvirus	same	0.774
NC_025418-1	MW590329-1	Drulisvirus	Drulisvirus	same	0.768
KY385423-1	MW590329-1	Drulisvirus	Drulisvirus	same	0.843
OP441381-1	MW590329-1	Drulisvirus	Drulisvirus	same	0.777
OK583893-1	MW590329-1	Drulisvirus	Drulisvirus	same	0.768
KT367886-1	MW590329-1	Drulisvirus	Drulisvirus	same	0.884
ON602752-1	MW590329-1	Drulisvirus	Drulisvirus	same	0.936
KP708985-1	MW590329-1	Drulisvirus	Drulisvirus	same	0.743
OQ689084-1	MW590329-1	Drulisvirus	Drulisvirus	same	0.863
OR287809-1	MW590329-1	Drulisvirus	Drulisvirus	same	0.836
KX211991-1	MW590329-1	Drulisvirus	Drulisvirus	same	0.774
OP114731-1	MW590329-1	Drulisvirus	Drulisvirus	same	0.877
MT559527-1	MW590329-1	Drulisvirus	Drulisvirus	same	0.758
NC_031025-1	MW590329-1	Drulisvirus	Drulisvirus	same	0.774
PP663283-1	MW590329-1	Drulisvirus	Drulisvirus	same	0.761
OX335379-2	MW590329-1	Drulisvirus	Drulisvirus	same	0.768
ON602743-1	MW590329-1	Drulisvirus	Drulisvirus	same	0.868
NC_028664-1	MW590329-1	Drulisvirus	Drulisvirus	same	0.884
KX237514-1	MW590329-1	Drulisvirus	Drulisvirus	same	0.773
ON165415-1	MW590329-1	Drulisvirus	Drulisvirus	same	0.877
GQ413938-1	MW590329-1	Drulisvirus	Drulisvirus	same	0.739
OR050521-1	MW590329-1	Drulisvirus	Drulisvirus	same	0.849
MT682065-1	MW590329-1	Drulisvirus	Drulisvirus	same	0.868
ON146449-1	MW590329-1	Drulisvirus	Drulisvirus	same	0.739
OQ734493-1	MW590329-1	Drulisvirus	Drulisvirus	same	0.759
MZ208805-1	MW590329-1	Drulisvirus	Drulisvirus	same	0.92
OR287810-1	MW590329-1	Drulisvirus	Drulisvirus	same	0.771
MZ634340-1	MW590329-1	Drulisvirus	Drulisvirus	same	0.771
ON132389-2	MW590329-1	Drulisvirus	Drulisvirus	same	0.78
AB716666-1	MW590329-1	Drulisvirus	Drulisvirus	same	0.768
OQ790081-1	MW590329-1	Drulisvirus	Drulisvirus	same	0.836
KU666550-1	MW590329-1	Drulisvirus	Drulisvirus	same	0.768
OQ884026-1	MW590329-1	Drulisvirus	Drulisvirus	same	0.849
OL979479-1	MW590329-1	Drulisvirus	Drulisvirus	same	0.818
MG972768-1	MW590329-1	Drulisvirus	Drulisvirus	same	0.755
MK135468-2	MW590329-1	Drulisvirus	Drulisvirus	same	0.78
OR983332-1	MW590329-1	Drulisvirus	Drulisvirus	same	0.767
ON602767-1	MW590329-1	Drulisvirus	Drulisvirus	same	0.862
OK583892-1	MW590329-1	Drulisvirus	Drulisvirus	same	0.743
MZ634343-1	MW590329-1	Drulisvirus	Drulisvirus	same	0.771
NC_013649-1	MW590329-1	Drulisvirus	Drulisvirus	same	0.739
ON809559-2	MW590329-1	Drulisvirus	Drulisvirus	same	0.849
KT964103-1	MW590329-1	Drulisvirus	Drulisvirus	same	0.868
OL362278-1	MW590329-1	Drulisvirus	Drulisvirus	same	0.868
MN101220-1	MW590329-1	Drulisvirus	Drulisvirus	same	0.758
KX587949-1	MW590329-1	Drulisvirus	Drulisvirus	same	0.868
ON755175-1	MW590329-1	Drulisvirus	Drulisvirus	same	0.849
MZ634339-2	MW590329-1	Drulisvirus	Drulisvirus	same	0.771
MN794000-1	MW590329-1	Drulisvirus	Drulisvirus	same	0.855
ON602727-1	MW590329-1	Drulisvirus	Drulisvirus	same	0.836
ON602754-2	MW590329-1	Drulisvirus	Drulisvirus	same	0.862
OR287807-1	MW590329-1	Drulisvirus	Drulisvirus	same	0.861
MN101219-2	MW590329-1	Drulisvirus	Drulisvirus	same	0.81
MZ634342-1	MW590329-1	Drulisvirus	Drulisvirus	same	0.771
ON602732-1	MW590329-1	Drulisvirus	Drulisvirus	same	0.843
OQ871562-1	MW590329-1	Drulisvirus	Drulisvirus	same	0.759
MZ634338-1	MW590329-1	Drulisvirus	Drulisvirus	same	0.771
OP413829-1	MW590329-1	Drulisvirus	Drulisvirus	same	0.744
ON602726-3	MW590329-1	Drulisvirus	Drulisvirus	same	0.868
ON602757-2	MW590329-1	Drulisvirus	Drulisvirus	same	0.743
OR809313-1	MW590329-1	Drulisvirus	Drulisvirus	same	0.793
MZ571827-1	MW590329-1	Drulisvirus	Drulisvirus	same	0.849
MT939252-1	MW590329-1	Drulisvirus	Drulisvirus	same	0.761
OL474125-1	MW590329-1	Drulisvirus	Drulisvirus	same	0.771
MN176572-1	MW590329-1	Drulisvirus	Drulisvirus	same	0.886
OM816837-2	MW590329-1	Drulisvirus	Drulisvirus	same	0.723
ON602728-1	MW590329-1	Drulisvirus	Drulisvirus	same	0.836
OP852425-1	MW590329-1	Drulisvirus	Drulisvirus	same	0.723
ON602739-1	MW590329-1	Drulisvirus	Drulisvirus	same	0.855
AIT13620-1	MW590329-1	Drulisvirus	Drulisvirus	same	0.777
MT701589-1	MW590329-1	Drulisvirus	Drulisvirus	same	0.868
MN176573-1	MW590329-1	Drulisvirus	Drulisvirus	same	0.784
NC_013649-2	MW590329-1	Drulisvirus	Drulisvirus	same	0.743
MT090077-1	MW590329-1	Drulisvirus	Drulisvirus	same	0.885
OQ503491-1	MW590329-1	Drulisvirus	Drulisvirus	same	0.78
MN794002-1	MW590329-1	Drulisvirus	Drulisvirus	same	0.855
ON602725-1	MW590329-1	Drulisvirus	Drulisvirus	same	0.855
ON602748-2	MW590329-1	Drulisvirus	Drulisvirus	same	0.768
OX335428-1	MW590329-1	Drulisvirus	Drulisvirus	same	0.768
ON602756-2	MW590329-1	Drulisvirus	Drulisvirus	same	0.743
MN794001-1	MW590329-1	Drulisvirus	Drulisvirus	same	0.849
MT197175-1	MW590329-1	Drulisvirus	Drulisvirus	same	0.862
NC_023567-1	MW590329-1	Drulisvirus	Drulisvirus	same	0.751
OR230584-1	MW590329-1	Drulisvirus	Drulisvirus	same	0.773
MZ602146-1	MW590329-1	Drulisvirus	Drulisvirus	same	0.773
NC_028670-1	MW590329-1	Drulisvirus	Drulisvirus	same	0.868
ON602740-1	MW590329-1	Drulisvirus	Drulisvirus	same	0.836
KP708986-1	MW590329-1	Drulisvirus	Drulisvirus	same	0.862
MN380459-1	MW590329-1	Drulisvirus	Drulisvirus	same	0.743
MW590329-1	MW590329-1	Drulisvirus	Drulisvirus	same	1
MT197176-1	MW590329-1	Drulisvirus	Drulisvirus	same	0.855
OP617747-1	MW600722-1	Teetrevirus	Teetrevirus	same	0.845
OR896844-1	MW600722-1	Teetrevirus	Teetrevirus	same	0.935
MN149904-1	MW600722-1	Teetrevirus	Teetrevirus	same	0.93
OX335420-1	MW600722-1	Teetrevirus	Teetrevirus	same	0.94
MN013074-1	MW600722-1	Teetrevirus	Teetrevirus	same	0.943
MT813142-1	MW600722-1	Teetrevirus	Teetrevirus	same	0.931
OL691920-1	MW600722-1	Teetrevirus	Teetrevirus	same	0.927
OX335431-1	MW600722-1	Teetrevirus	Teetrevirus	same	0.91
MK608335-1	MW600722-1	Teetrevirus	Teetrevirus	same	0.936
MN013085-1	MW600722-1	Ningirsuvirus	Teetrevirus	different	0.845
OK149215-1	MW600722-1	Teetrevirus	Teetrevirus	same	0.898
MN013082-1	MW600722-1	Ningirsuvirus	Teetrevirus	different	0.845
OX335378-1	MW600722-1	Benllochvirus	Teetrevirus	different	0.608
OR896841-1	MW600722-1	Teetrevirus	Teetrevirus	same	0.93
OL362281-1	MW600722-1	Teetrevirus	Teetrevirus	same	0.883
OM103160-1	MW600722-1	Teetrevirus	Teetrevirus	same	0.947
OR896851-1	MW600722-1	Teetrevirus	Teetrevirus	same	0.927
OR287811-1	MW600722-1	Teetrevirus	Teetrevirus	same	0.949
OR896842-1	MW600722-1	Teetrevirus	Teetrevirus	same	0.93
OR896850-1	MW600722-1	Teetrevirus	Teetrevirus	same	0.948
OX335419-1	MW600722-1	Teetrevirus	Teetrevirus	same	0.908
MW296877-1	MW600722-1	Teetrevirus	Teetrevirus	same	0.951
OR896855-1	MW600722-1	Teetrevirus	Teetrevirus	same	0.93
OR896854-1	MW600722-1	Teetrevirus	Teetrevirus	same	0.917
MW600722-1	MW600722-1	Teetrevirus	Teetrevirus	same	1
LC768499-1	MW600722-1	Teetrevirus	Teetrevirus	same	0.901
OL362282-1	MW600722-1	Teetrevirus	Teetrevirus	same	0.889
OR287804-1	MW600722-1	Teetrevirus	Teetrevirus	same	0.815
OR896852-1	MW600722-1	Teetrevirus	Teetrevirus	same	0.923
MZ359670-1	MW600722-1	Teetrevirus	Teetrevirus	same	0.884
OL362283-1	MW600722-1	Teetrevirus	Teetrevirus	same	0.889
MZ428229-1	MW600722-1	Teetrevirus	Teetrevirus	same	0.917
OX335437-1	MW600722-1	Teetrevirus	Teetrevirus	same	0.927
ON489264-2	MW655991-1	Webervirus	Webervirus	same	0.97
KR262148-1	MW655991-1	Webervirus	Webervirus	same	0.956
NC_048044-1	MW655991-1	Webervirus	Webervirus	same	0.96
MK618657-1	MW655991-1	Webervirus	Webervirus	same	0.971
OX335370-2	MW655991-1	Webervirus	Webervirus	same	0.978
OV877766-2	MW655991-1	Webervirus	Webervirus	same	0.946
OM065842-1	MW655991-1	Webervirus	Webervirus	same	0.971
OX335381-2	MW655991-1	Webervirus	Webervirus	same	0.989
OX335422-3	MW655991-1	Webervirus	Webervirus	same	0.976
OX335421-3	MW655991-1	Webervirus	Webervirus	same	0.975
MK278861-2	MW655991-1	Webervirus	Webervirus	same	0.971
OX335412-3	MW655991-1	Webervirus	Webervirus	same	0.98
MZ428221-1	MW655991-1	Webervirus	Webervirus	same	0.926
PP663284-2	MW655991-1	Webervirus	Webervirus	same	0.939
OP978315-2	MW655991-1	Webervirus	Webervirus	same	0.974
OX335423-2	MW655991-1	Webervirus	Webervirus	same	0.961
MZ634350-2	MW655991-1	Webervirus	Webervirus	same	0.939
OM938992-1	MW655991-1	Webervirus	Webervirus	same	0.98
OV877387-1	MW655991-1	Webervirus	Webervirus	same	0.946
OP413832-1	MW655991-1	Webervirus	Webervirus	same	0.971
MK521904-1	MW655991-1	Webervirus	Webervirus	same	0.966
OR896859-2	MW655991-1	Webervirus	Webervirus	same	0.969
OX335432-2	MW655991-1	Webervirus	Webervirus	same	0.98
OX335429-2	MW655991-1	Webervirus	Webervirus	same	0.961
MZ428224-1	MW655991-1	Webervirus	Webervirus	same	0.936
OX335430-2	MW655991-1	Webervirus	Webervirus	same	0.969
MZ428223-2	MW655991-1	Webervirus	Webervirus	same	0.981
OX335439-2	MW655991-1	Webervirus	Webervirus	same	0.961
OM964875-1	MW655991-1	Webervirus	Webervirus	same	0.976
MN013076-1	MW655991-1	Webervirus	Webervirus	same	0.928
MN013087-1	MW655991-1	Webervirus	Webervirus	same	0.929
MW021765-1	MW655991-1	Webervirus	Webervirus	same	0.928
KX237515-1	MW655991-1	Webervirus	Webervirus	same	0.96
ON602750-1	MW655991-1	Webervirus	Webervirus	same	0.97
OR983331-1	MW655991-1	Webervirus	Webervirus	same	0.954
OR896853-1	MW655991-1	Webervirus	Webervirus	same	0.959
OW251746-1	MW655991-1	Webervirus	Webervirus	same	0.985
OX335393-1	MW655991-1	Webervirus	Webervirus	same	0.953
MN395286-2	MW655991-1	Webervirus	Webervirus	same	0.973
OL744210-1	MW655991-1	Webervirus	Webervirus	same	0.961
MW722081-2	MW655991-1	Webervirus	Webervirus	same	0.925
OQ622006-1	MW655991-1	Webervirus	Webervirus	same	0.967
MZ571833-2	MW655991-1	Webervirus	Webervirus	same	0.975
OL539460-1	MW655991-1	Webervirus	Webervirus	same	0.982
OP785155-1	MW655991-1	Webervirus	Webervirus	same	0.939
OX335385-3	MW655991-1	Webervirus	Webervirus	same	0.982
MW417503-1	MW655991-1	Webervirus	Webervirus	same	0.949
MH633485-1	MW655991-1	Webervirus	Webervirus	same	0.959
ON881905-2	MW655991-1	Webervirus	Webervirus	same	0.973
PP235089-1	MW655991-1	Webervirus	Webervirus	same	0.968
OL674249-1	MW655991-1	Webervirus	Webervirus	same	0.993
MZ172460-1	MW655991-1	Webervirus	Webervirus	same	0.976
OL539448-1	MW655991-1	Webervirus	Webervirus	same	0.973
OX335417-1	MW655991-1	Webervirus	Webervirus	same	0.953
OR356114-1	MW655991-1	Webervirus	Webervirus	same	0.945
MZ428222-2	MW655991-1	Webervirus	Webervirus	same	0.971
MH844531-2	MW655991-1	Webervirus	Webervirus	same	0.959
PP374644-1	MW655991-1	Webervirus	Webervirus	same	0.97
MZ634348-2	MW655991-1	Webervirus	Webervirus	same	0.929
OQ404738-1	MW655991-1	Webervirus	Webervirus	same	0.974
MZ398242-1	MW655991-1	Webervirus	Webervirus	same	0.969
OX335395-2	MW655991-1	Webervirus	Webervirus	same	0.943
OK655936-3	MW655991-1	Webervirus	Webervirus	same	0.98
OK138555-2	MW655991-1	Webervirus	Webervirus	same	0.967
OR896858-1	MW655991-1	Webervirus	Webervirus	same	0.957
OR896846-1	MW655991-1	Webervirus	Webervirus	same	0.946
MT701592-1	MW655991-1	Webervirus	Webervirus	same	0.929
OR700190-2	MW655991-1	Webervirus	Webervirus	same	0.968
MZ428228-2	MW655991-1	Webervirus	Webervirus	same	0.957
OP617742-1	MW655991-1	Webervirus	Webervirus	same	0.973
OR896857-1	MW655991-1	Webervirus	Webervirus	same	0.968
OV877339-1	MW655991-1	Webervirus	Webervirus	same	0.971
MZ428227-2	MW655991-1	Webervirus	Webervirus	same	0.965
OM328157-1	MW655991-1	Webervirus	Webervirus	same	0.946
MH688453-1	MW655991-1	Webervirus	Webervirus	same	0.965
OP558004-1	MW655991-1	Webervirus	Webervirus	same	0.962
OM065837-1	MW655991-1	Webervirus	Webervirus	same	0.943
KR269719-2	MW655991-1	Webervirus	Webervirus	same	0.939
OR896856-1	MW655991-1	Webervirus	Webervirus	same	0.971
MZ571831-1	MW655991-1	Webervirus	Webervirus	same	0.966
MK931443-1	MW655991-1	Webervirus	Webervirus	same	0.971
MZ571834-2	MW655991-1	Webervirus	Webervirus	same	0.967
OL702938-2	MW655991-1	Webervirus	Webervirus	same	0.981
MW021764-1	MW655991-1	Webervirus	Webervirus	same	0.93
OM687893-1	MW655991-1	Webervirus	Webervirus	same	0.962
MN013075-1	MW655991-1	Webervirus	Webervirus	same	0.928
OX335410-2	MW655991-1	Webervirus	Webervirus	same	0.961
OP611406-1	MW655991-1	Webervirus	Webervirus	same	0.837
MK931445-1	MW655991-1	Webervirus	Webervirus	same	0.968
OX335383-2	MW655991-1	Webervirus	Webervirus	same	0.989
OM065839-1	MW655991-1	Webervirus	Webervirus	same	0.947
OX335404-2	MW655991-1	Webervirus	Webervirus	same	0.978
MZ634346-2	MW655991-1	Webervirus	Webervirus	same	0.978
MN013079-1	MW655991-1	Webervirus	Webervirus	same	0.926
OR105946-1	MW655991-1	Webervirus	Webervirus	same	0.975
MN013078-1	MW655991-1	Webervirus	Webervirus	same	0.937
OX335380-2	MW655991-1	Webervirus	Webervirus	same	0.98
MN379832-1	MW655991-1	Webervirus	Webervirus	same	0.966
OP978316-2	MW655991-1	Webervirus	Webervirus	same	0.974
OR148035-2	MW655991-1	Webervirus	Webervirus	same	0.986
OM065843-1	MW655991-1	Webervirus	Webervirus	same	0.964
MF415412-1	MW655991-1	Webervirus	Webervirus	same	0.97
OX335384-3	MW655991-1	Webervirus	Webervirus	same	0.982
LR881107-2	MW655991-1	Henuseptimavirus	Webervirus	different	0.658
OQ031071-1	MW655991-1	Webervirus	Webervirus	same	0.963
OM065840-2	MW655991-1	Webervirus	Webervirus	same	0.963
OX335387-2	MW655991-1	Webervirus	Webervirus	same	0.97
MH633484-1	MW655991-1	Webervirus	Webervirus	same	0.965
MN013080-1	MW655991-1	Webervirus	Webervirus	same	0.965
KT001920-1	MW655991-1	Webervirus	Webervirus	same	0.971
OM317910-1	MW655991-1	Peekayseptimavirus	Webervirus	different	0.675
MZ598515-1	MW655991-1	Webervirus	Webervirus	same	0.944
OX335386-3	MW655991-1	Webervirus	Webervirus	same	0.962
MK931444-1	MW655991-1	Webervirus	Webervirus	same	0.97
OM065838-1	MW655991-1	Webervirus	Webervirus	same	0.96
OX335361-2	MW655991-1	Webervirus	Webervirus	same	0.961
ON602741-1	MW655991-1	Webervirus	Webervirus	same	0.966
ON602735-2	MW655991-1	Webervirus	Webervirus	same	0.962
KP658157-1	MW655991-1	Webervirus	Webervirus	same	0.983
KY575286-1	MW655991-1	Webervirus	Webervirus	same	0.961
MZ428226-2	MW655991-1	Webervirus	Webervirus	same	0.978
OP978314-2	MW655991-1	Webervirus	Webervirus	same	0.974
MT894005-1	MW655991-1	Webervirus	Webervirus	same	0.989
OL865411-1	MW655991-1	Webervirus	Webervirus	same	0.936
MH633486-1	MW655991-1	Webervirus	Webervirus	same	0.961
OM032871-2	MW655991-1	Webervirus	Webervirus	same	0.967
MK931442-1	MW655991-1	Webervirus	Webervirus	same	0.971
OX335371-2	MW655991-1	Webervirus	Webervirus	same	0.975
OR256020-1	MW655991-1	Webervirus	Webervirus	same	0.941
OX335435-2	MW655991-1	Webervirus	Webervirus	same	0.961
MZ634345-2	MW655991-1	Webervirus	Webervirus	same	0.97
MH445453-1	MW655991-1	Webervirus	Webervirus	same	0.977
OX335391-2	MW655991-1	Webervirus	Webervirus	same	0.98
OX335369-3	MW655991-1	Webervirus	Webervirus	same	0.978
LR757892-1	MW655991-1	Webervirus	Webervirus	same	0.97
MW655991-1	MW655991-1	Webervirus	Webervirus	same	1
MZ634351-2	MW655991-1	Webervirus	Webervirus	same	0.928
MF612072-1	MW655991-1	Webervirus	Webervirus	same	0.981
MW042802-1	MW655991-1	Webervirus	Webervirus	same	0.942
OQ267592-2	MW655991-1	Webervirus	Webervirus	same	0.971
MN395285-1	MW655991-1	Webervirus	Webervirus	same	0.981
OR820950-1	MW655991-1	Webervirus	Webervirus	same	0.959
OM938991-1	MW655991-1	Webervirus	Webervirus	same	0.963
JF501022-1	MW655991-1	Webervirus	Webervirus	same	0.97
MZ428225-1	MW655991-1	Webervirus	Webervirus	same	0.981
MZ221764-1	MW655991-1	Webervirus	Webervirus	same	0.969
OL744213-1	MW655991-1	Webervirus	Webervirus	same	0.968
OM065841-2	MW655991-1	Webervirus	Webervirus	same	0.932
MN689779-1	MW655991-1	Webervirus	Webervirus	same	0.979
OX335400-3	MW655991-1	Webervirus	Webervirus	same	0.978
OR492660-2	MW655991-1	Webervirus	Webervirus	same	0.971
OX335388-2	MW655991-1	Webervirus	Webervirus	same	0.982
MN013083-1	MW655991-1	Webervirus	Webervirus	same	0.929
OR896847-1	MW655991-1	Webervirus	Webervirus	same	0.951
MW021762-1	MW655991-1	Webervirus	Webervirus	same	0.965
OL539457-1	MW655991-1	Vilniusvirus	Webervirus	different	0.668
MG552615-2	MW655991-1	Webervirus	Webervirus	same	0.97
KY780482-1	MW655991-1	Webervirus	Webervirus	same	0.944
OP267563-1	MW655991-1	Webervirus	Webervirus	same	0.956
OR896849-1	MW655991-1	Webervirus	Webervirus	same	0.971
OL539450-1	MW655991-1	Webervirus	Webervirus	same	0.926
MN783016-1	MW655991-1	Webervirus	Webervirus	same	0.966
OX335411-2	MW655991-1	Webervirus	Webervirus	same	0.98
OX335369-1	MW655991-2	Webervirus	Webervirus	same	0.84
OR896856-2	MW655991-2	Webervirus	Webervirus	same	0.833
ON602741-2	MW655991-2	Webervirus	Webervirus	same	0.968
OX335385-1	MW655991-2	Webervirus	Webervirus	same	0.787
MK931443-2	MW655991-2	Webervirus	Webervirus	same	1
MF612072-2	MW655991-2	Webervirus	Webervirus	same	1
OX335439-1	MW655991-2	Webervirus	Webervirus	same	1
MK521904-2	MW655991-2	Webervirus	Webervirus	same	1
OX335430-1	MW655991-2	Webervirus	Webervirus	same	0.787
OM032871-1	MW655991-2	Webervirus	Webervirus	same	0.764
PP663284-1	MW655991-2	Webervirus	Webervirus	same	0.785
OV877387-2	MW655991-2	Webervirus	Webervirus	same	0.701
OX335432-1	MW655991-2	Webervirus	Webervirus	same	0.858
OP978314-1	MW655991-2	Webervirus	Webervirus	same	0.87
MW021762-2	MW655991-2	Webervirus	Webervirus	same	0.764
OR105946-2	MW655991-2	Webervirus	Webervirus	same	0.803
OR356114-2	MW655991-2	Webervirus	Webervirus	same	0.72
LR757892-2	MW655991-2	Webervirus	Webervirus	same	1
MN379832-3	MW655991-2	Webervirus	Webervirus	same	0.824
OX335371-1	MW655991-2	Webervirus	Webervirus	same	0.858
MZ221764-2	MW655991-2	Webervirus	Webervirus	same	1
MZ571831-2	MW655991-2	Webervirus	Webervirus	same	0.826
ON881905-1	MW655991-2	Webervirus	Webervirus	same	0.864
OX335412-1	MW655991-2	Webervirus	Webervirus	same	0.858
MK618657-2	MW655991-2	Webervirus	Webervirus	same	1
MZ428224-2	MW655991-2	Webervirus	Webervirus	same	0.753
OP558004-2	MW655991-2	Webervirus	Webervirus	same	1
MN013083-2	MW655991-2	Webervirus	Webervirus	same	0.725
OK138555-1	MW655991-2	Webervirus	Webervirus	same	0.906
OL539460-2	MW655991-2	Webervirus	Webervirus	same	1
MH633485-2	MW655991-2	Webervirus	Webervirus	same	1
OX335395-1	MW655991-2	Webervirus	Webervirus	same	0.984
OX335384-1	MW655991-2	Webervirus	Webervirus	same	0.787
MW655991-2	MW655991-2	Webervirus	Webervirus	same	1
MH445453-2	MW655991-2	Webervirus	Webervirus	same	0.864
MT894005-2	MW655991-2	Webervirus	Webervirus	same	0.981
MK278861-1	MW655991-2	Webervirus	Webervirus	same	0.852
OX335380-1	MW655991-2	Webervirus	Webervirus	same	0.858
MZ398242-2	MW655991-2	Webervirus	Webervirus	same	0.754
MW722081-1	MW655991-2	Webervirus	Webervirus	same	0.695
OM065842-2	MW655991-2	Webervirus	Webervirus	same	1
OK655936-1	MW655991-2	Webervirus	Webervirus	same	0.984
MN013078-2	MW655991-2	Webervirus	Webervirus	same	0.72
OX335391-1	MW655991-2	Webervirus	Webervirus	same	0.818
OX335404-1	MW655991-2	Webervirus	Webervirus	same	0.84
OX335383-1	MW655991-2	Webervirus	Webervirus	same	0.98
OM065841-1	MW655991-2	Webervirus	Webervirus	same	0.764
MZ571834-1	MW655991-2	Webervirus	Webervirus	same	0.764
MZ634348-1	MW655991-2	Webervirus	Webervirus	same	0.69
MZ428222-1	MW655991-2	Webervirus	Webervirus	same	1
OQ267592-1	MW655991-2	Webervirus	Webervirus	same	0.809
MZ634351-1	MW655991-2	Webervirus	Webervirus	same	0.712
OR896853-2	MW655991-2	Webervirus	Webervirus	same	0.8
MW042802-2	MW655991-2	Webervirus	Webervirus	same	0.684
MN013080-2	MW655991-2	Webervirus	Webervirus	same	0.764
OM065840-3	MW655991-2	Webervirus	Webervirus	same	0.8
OX335421-1	MW655991-2	Webervirus	Webervirus	same	0.858
OX335388-1	MW655991-2	Webervirus	Webervirus	same	0.787
OQ404738-2	MW655991-2	Webervirus	Webervirus	same	1
MZ428227-1	MW655991-2	Webervirus	Webervirus	same	1
MH844531-1	MW655991-2	Webervirus	Webervirus	same	0.985
NC_048044-2	MW655991-2	Webervirus	Webervirus	same	1
OX335423-1	MW655991-2	Webervirus	Webervirus	same	0.806
MK931444-2	MW655991-2	Webervirus	Webervirus	same	1
MZ634350-3	MW655991-2	Webervirus	Webervirus	same	0.706
MW021764-2	MW655991-2	Webervirus	Webervirus	same	0.731
ON602735-1	MW655991-2	Webervirus	Webervirus	same	0.855
OX335381-1	MW655991-2	Webervirus	Webervirus	same	0.98
OX335422-1	MW655991-2	Webervirus	Webervirus	same	0.852
MN013076-2	MW655991-2	Webervirus	Webervirus	same	0.731
MN689779-2	MW655991-2	Webervirus	Webervirus	same	0.852
MF415412-2	MW655991-2	Webervirus	Webervirus	same	1
OL539450-2	MW655991-2	Webervirus	Webervirus	same	0.69
OV877339-2	MW655991-2	Webervirus	Webervirus	same	0.701
OP978316-1	MW655991-2	Webervirus	Webervirus	same	1
OR896849-3	MW655991-2	Webervirus	Webervirus	same	1
MW021765-2	MW655991-2	Webervirus	Webervirus	same	0.731
OP978315-1	MW655991-2	Webervirus	Webervirus	same	0.87
OL702938-1	MW655991-2	Webervirus	Webervirus	same	0.87
OW251746-2	MW655991-2	Webervirus	Webervirus	same	0.954
MN013075-2	MW655991-2	Webervirus	Webervirus	same	0.764
MH688453-2	MW655991-2	Webervirus	Webervirus	same	0.968
OX335429-1	MW655991-2	Webervirus	Webervirus	same	1
OP267563-2	MW655991-2	Webervirus	Webervirus	same	1
MG552615-1	MW655991-2	Webervirus	Webervirus	same	0.84
MN013087-2	MW655991-2	Webervirus	Webervirus	same	0.731
OR896859-3	MW655991-2	Webervirus	Webervirus	same	0.823
MH633484-2	MW655991-2	Webervirus	Webervirus	same	0.788
OX335411-1	MW655991-2	Webervirus	Webervirus	same	0.8
MN395285-2	MW655991-2	Webervirus	Webervirus	same	1
OX335435-1	MW655991-2	Webervirus	Webervirus	same	1
MT701592-2	MW655991-2	Webervirus	Webervirus	same	0.937
MZ428225-2	MW655991-2	Webervirus	Webervirus	same	1
MZ428221-2	MW655991-2	Webervirus	Webervirus	same	0.701
MZ428223-1	MW655991-2	Webervirus	Webervirus	same	0.781
MZ172460-3	MW655991-2	Webervirus	Webervirus	same	1
MZ428226-3	MW655991-2	Webervirus	Webervirus	same	1
MN013079-2	MW655991-2	Webervirus	Webervirus	same	0.731
OL539448-2	MW655991-2	Webervirus	Webervirus	same	1
OX335370-1	MW655991-2	Webervirus	Webervirus	same	0.84
MZ634345-3	MW655991-2	Webervirus	Webervirus	same	0.858
MZ428228-1	MW655991-2	Webervirus	Webervirus	same	0.786
MZ571833-1	MW655991-2	Webervirus	Webervirus	same	0.868
MH633486-2	MW655991-2	Webervirus	Webervirus	same	1
MZ634346-1	MW655991-2	Webervirus	Webervirus	same	0.8
OX335387-1	MW655991-2	Webervirus	Webervirus	same	0.792
PP374644-2	MW655991-2	Webervirus	Webervirus	same	1
KT001920-2	MW655991-2	Webervirus	Webervirus	same	1
OX335386-1	MW655991-2	Webervirus	Webervirus	same	1
OX335400-1	MW655991-2	Webervirus	Webervirus	same	0.84
OR820950-2	MW655991-2	Webervirus	Webervirus	same	1
OR148035-1	MW655991-2	Webervirus	Webervirus	same	0.803
OV877766-1	MW655991-2	Webervirus	Webervirus	same	0.701
OR700190-1	MW655991-2	Webervirus	Webervirus	same	0.906
LR881113-2	MW713578-1	Sugarlandvirus	Sugarlandvirus	same	0.994
ON637170-1	MW713578-1	Sugarlandvirus	Sugarlandvirus	same	1
LR881109-2	MW713578-1	Sugarlandvirus	Sugarlandvirus	same	0.999
MN163280-2	MW713578-1	Sugarlandvirus	Sugarlandvirus	same	0.986
MZ571828-3	MW713578-1	Sugarlandvirus	Sugarlandvirus	same	0.999
MK521907-2	MW713578-1	Sugarlandvirus	Sugarlandvirus	same	0.993
OR426634-1	MW713578-1	Sugarlandvirus	Sugarlandvirus	same	0.981
LR881116-2	MW713578-1	Sugarlandvirus	Sugarlandvirus	same	0.869
KX845404-2	MW713578-1	Sugarlandvirus	Sugarlandvirus	same	1
MT380195-2	MW713578-1	Sugarlandvirus	Sugarlandvirus	same	1
MG459987-2	MW713578-1	Sugarlandvirus	Sugarlandvirus	same	0.985
LC768497-1	MW713578-1	Sugarlandvirus	Sugarlandvirus	same	0.991
OR231919-1	MW713578-1	Sugarlandvirus	Sugarlandvirus	same	0.999
MK630230-1	MW713578-1	Sugarlandvirus	Sugarlandvirus	same	0.985
MZ571830-1	MW713578-1	Sugarlandvirus	Sugarlandvirus	same	0.869
OP045498-3	MW713578-1	Epseptimavirus	Sugarlandvirus	different	0.722
MZ634344-1	MW713578-1	Sugarlandvirus	Sugarlandvirus	same	0.996
OR896840-1	MW713578-1	Sugarlandvirus	Sugarlandvirus	same	0.994
OP171943-2	MW713578-1	Sugarlandvirus	Sugarlandvirus	same	0.988
LR881112-2	MW713578-1	Sugarlandvirus	Sugarlandvirus	same	0.988
OR896843-2	MW713578-1	Sugarlandvirus	Sugarlandvirus	same	0.986
MZ079855-1	MW713578-1	Sugarlandvirus	Sugarlandvirus	same	0.741
MW713578-1	MW713578-1	Sugarlandvirus	Sugarlandvirus	same	1
OQ790079-1	MW713578-1	Sugarlandvirus	Sugarlandvirus	same	0.996
MN101228-1	MW713578-1	Sugarlandvirus	Sugarlandvirus	same	0.997
MN434096-2	MW713578-1	Sugarlandvirus	Sugarlandvirus	same	0.994
OR896848-2	MW713578-1	Sugarlandvirus	Sugarlandvirus	same	0.976
OQ031075-3	MW713578-1	Tequintavirus	Sugarlandvirus	different	0.71
MN434094-2	MW713578-1	Sugarlandvirus	Sugarlandvirus	same	0.978
OR231916-1	MW713578-1	Sugarlandvirus	Sugarlandvirus	same	0.999
OX335386-1	MW722081-1	Webervirus	Webervirus	same	0.797
OM065842-2	MW722081-1	Webervirus	Webervirus	same	0.69
MT894005-2	MW722081-1	Webervirus	Webervirus	same	0.71
MK278861-1	MW722081-1	Webervirus	Webervirus	same	0.775
OX335391-1	MW722081-1	Webervirus	Webervirus	same	0.71
OV877339-2	MW722081-1	Webervirus	Webervirus	same	0.933
MZ634345-3	MW722081-1	Webervirus	Webervirus	same	0.716
OX335383-1	MW722081-1	Webervirus	Webervirus	same	0.698
MZ398242-2	MW722081-1	Webervirus	Webervirus	same	0.667
OX335421-1	MW722081-1	Webervirus	Webervirus	same	0.716
OL539448-2	MW722081-1	Webervirus	Webervirus	same	0.78
OX335395-1	MW722081-1	Webervirus	Webervirus	same	0.804
MH844531-1	MW722081-1	Webervirus	Webervirus	same	0.71
MW021762-2	MW722081-1	Webervirus	Webervirus	same	0.919
MW722081-1	MW722081-1	Webervirus	Webervirus	same	1
OX335385-1	MW722081-1	Webervirus	Webervirus	same	0.797
MN013075-2	MW722081-1	Webervirus	Webervirus	same	0.92
MZ571831-2	MW722081-1	Webervirus	Webervirus	same	0.805
OX335380-1	MW722081-1	Webervirus	Webervirus	same	0.775
OX335411-1	MW722081-1	Webervirus	Webervirus	same	0.772
OM065841-1	MW722081-1	Webervirus	Webervirus	same	0.92
OX335369-1	MW722081-1	Webervirus	Webervirus	same	0.808
MW042802-2	MW722081-1	Webervirus	Webervirus	same	0.972
OX335412-1	MW722081-1	Webervirus	Webervirus	same	0.805
PP374644-2	MW722081-1	Webervirus	Webervirus	same	0.767
MZ634346-1	MW722081-1	Webervirus	Webervirus	same	0.706
PP663284-1	MW722081-1	Webervirus	Webervirus	same	0.684
MZ634348-1	MW722081-1	Webervirus	Webervirus	same	0.931
MZ428224-2	MW722081-1	Webervirus	Webervirus	same	0.934
OX335381-1	MW722081-1	Webervirus	Webervirus	same	0.698
MN379832-3	MW722081-1	Webervirus	Webervirus	same	0.683
OR105946-2	MW722081-1	Webervirus	Webervirus	same	0.805
MZ428228-1	MW722081-1	Webervirus	Webervirus	same	0.779
MZ221764-2	MW722081-1	Webervirus	Webervirus	same	0.807
ON602735-1	MW722081-1	Webervirus	Webervirus	same	0.794
MN013076-2	MW722081-1	Webervirus	Webervirus	same	0.912
OR700190-1	MW722081-1	Webervirus	Webervirus	same	0.786
OM065840-3	MW722081-1	Webervirus	Webervirus	same	0.698
OP978315-1	MW722081-1	Webervirus	Webervirus	same	0.775
OR356114-2	MW722081-1	Webervirus	Webervirus	same	0.993
OX335430-1	MW722081-1	Webervirus	Webervirus	same	0.797
OR896853-2	MW722081-1	Webervirus	Webervirus	same	0.769
ON881905-1	MW722081-1	Webervirus	Webervirus	same	0.775
MZ428225-2	MW722081-1	Webervirus	Webervirus	same	0.78
OL539460-2	MW722081-1	Webervirus	Webervirus	same	0.8
MZ634351-1	MW722081-1	Webervirus	Webervirus	same	0.783
OQ267592-1	MW722081-1	Webervirus	Webervirus	same	0.685
MZ571833-1	MW722081-1	Webervirus	Webervirus	same	0.769
KT001920-2	MW722081-1	Webervirus	Webervirus	same	0.773
OR896859-3	MW722081-1	Webervirus	Webervirus	same	0.685
MH633486-2	MW722081-1	Webervirus	Webervirus	same	0.681
OR820950-2	MW722081-1	Webervirus	Webervirus	same	0.681
OX335435-1	MW722081-1	Webervirus	Webervirus	same	0.686
MN689779-2	MW722081-1	Webervirus	Webervirus	same	0.768
OQ404738-2	MW722081-1	Webervirus	Webervirus	same	0.78
MZ571834-1	MW722081-1	Webervirus	Webervirus	same	0.805
OX335432-1	MW722081-1	Webervirus	Webervirus	same	0.775
MZ634350-3	MW722081-1	Webervirus	Webervirus	same	0.787
OR896849-3	MW722081-1	Webervirus	Webervirus	same	0.773
MZ428223-1	MW722081-1	Webervirus	Webervirus	same	0.681
OM032871-1	MW722081-1	Webervirus	Webervirus	same	0.805
MW655991-2	MW722081-1	Webervirus	Webervirus	same	0.695
OK655936-1	MW722081-1	Webervirus	Webervirus	same	0.807
OL702938-1	MW722081-1	Webervirus	Webervirus	same	0.775
MW021764-2	MW722081-1	Webervirus	Webervirus	same	0.912
MN395285-2	MW722081-1	Webervirus	Webervirus	same	0.773
OP558004-2	MW722081-1	Webervirus	Webervirus	same	0.804
OX335429-1	MW722081-1	Webervirus	Webervirus	same	0.686
MZ428227-1	MW722081-1	Webervirus	Webervirus	same	0.8
MZ428222-1	MW722081-1	Webervirus	Webervirus	same	0.8
OL539450-2	MW722081-1	Webervirus	Webervirus	same	0.986
OX335400-1	MW722081-1	Webervirus	Webervirus	same	0.808
OV877387-2	MW722081-1	Webervirus	Webervirus	same	0.933
MH633485-2	MW722081-1	Webervirus	Webervirus	same	0.78
MK931444-2	MW722081-1	Webervirus	Webervirus	same	0.69
MF612072-2	MW722081-1	Webervirus	Webervirus	same	0.75
OW251746-2	MW722081-1	Webervirus	Webervirus	same	0.661
MK931443-2	MW722081-1	Webervirus	Webervirus	same	0.78
NC_048044-2	MW722081-1	Webervirus	Webervirus	same	0.781
MH445453-2	MW722081-1	Webervirus	Webervirus	same	0.766
OX335439-1	MW722081-1	Webervirus	Webervirus	same	0.712
MZ172460-3	MW722081-1	Webervirus	Webervirus	same	0.773
MN013083-2	MW722081-1	Webervirus	Webervirus	same	0.905
LR757892-2	MW722081-1	Webervirus	Webervirus	same	0.768
MN013078-2	MW722081-1	Webervirus	Webervirus	same	0.979
MH688453-2	MW722081-1	Webervirus	Webervirus	same	0.804
MW021765-2	MW722081-1	Webervirus	Webervirus	same	0.912
OV877766-1	MW722081-1	Webervirus	Webervirus	same	0.933
MZ428221-2	MW722081-1	Webervirus	Webervirus	same	0.842
OP978316-1	MW722081-1	Webervirus	Webervirus	same	0.799
OX335422-1	MW722081-1	Webervirus	Webervirus	same	0.797
MT701592-2	MW722081-1	Webervirus	Webervirus	same	0.781
MN013079-2	MW722081-1	Webervirus	Webervirus	same	0.912
OX335423-1	MW722081-1	Webervirus	Webervirus	same	0.706
MF415412-2	MW722081-1	Webervirus	Webervirus	same	0.693
MZ428226-3	MW722081-1	Webervirus	Webervirus	same	0.786
OX335370-1	MW722081-1	Webervirus	Webervirus	same	0.79
OX335384-1	MW722081-1	Webervirus	Webervirus	same	0.797
MH633484-2	MW722081-1	Webervirus	Webervirus	same	0.691
OX335404-1	MW722081-1	Webervirus	Webervirus	same	0.79
OX335371-1	MW722081-1	Webervirus	Webervirus	same	0.757
MN013080-2	MW722081-1	Webervirus	Webervirus	same	0.919
MG552615-1	MW722081-1	Webervirus	Webervirus	same	0.757
MN013087-2	MW722081-1	Webervirus	Webervirus	same	0.912
MK521904-2	MW722081-1	Webervirus	Webervirus	same	0.78
OP978314-1	MW722081-1	Webervirus	Webervirus	same	0.775
OX335387-1	MW722081-1	Webervirus	Webervirus	same	0.805
ON602741-2	MW722081-1	Webervirus	Webervirus	same	0.804
OX335388-1	MW722081-1	Webervirus	Webervirus	same	0.797
OP267563-2	MW722081-1	Webervirus	Webervirus	same	0.713
OR896856-2	MW722081-1	Webervirus	Webervirus	same	0.797
MK618657-2	MW722081-1	Webervirus	Webervirus	same	0.773
OK138555-1	MW722081-1	Webervirus	Webervirus	same	0.786
OR148035-1	MW722081-1	Webervirus	Webervirus	same	0.805
OM065837-1	MW722081-2	Webervirus	Webervirus	same	0.97
MZ598515-1	MW722081-2	Webervirus	Webervirus	same	0.963
OX335422-3	MW722081-2	Webervirus	Webervirus	same	0.931
OX335435-2	MW722081-2	Webervirus	Webervirus	same	0.928
OL539450-1	MW722081-2	Webervirus	Webervirus	same	0.999
OX335439-2	MW722081-2	Webervirus	Webervirus	same	0.928
MK521904-1	MW722081-2	Webervirus	Webervirus	same	0.944
OK138555-2	MW722081-2	Webervirus	Webervirus	same	0.933
OR983331-1	MW722081-2	Webervirus	Webervirus	same	0.947
OX335417-1	MW722081-2	Webervirus	Webervirus	same	0.921
MF612072-1	MW722081-2	Webervirus	Webervirus	same	0.934
MZ634346-2	MW722081-2	Webervirus	Webervirus	same	0.929
ON489264-2	MW722081-2	Webervirus	Webervirus	same	0.906
OX335429-2	MW722081-2	Webervirus	Webervirus	same	0.928
MN689779-1	MW722081-2	Webervirus	Webervirus	same	0.934
KR269719-2	MW722081-2	Webervirus	Webervirus	same	0.97
OR492660-2	MW722081-2	Webervirus	Webervirus	same	0.929
OR896859-2	MW722081-2	Webervirus	Webervirus	same	0.945
OL539448-1	MW722081-2	Webervirus	Webervirus	same	0.93
OP413832-1	MW722081-2	Webervirus	Webervirus	same	0.934
KT001920-1	MW722081-2	Webervirus	Webervirus	same	0.927
MZ428224-1	MW722081-2	Webervirus	Webervirus	same	0.98
OR356114-1	MW722081-2	Webervirus	Webervirus	same	0.957
KR262148-1	MW722081-2	Webervirus	Webervirus	same	0.976
OV877766-2	MW722081-2	Webervirus	Webervirus	same	0.972
OP558004-1	MW722081-2	Webervirus	Webervirus	same	0.922
MN013080-1	MW722081-2	Webervirus	Webervirus	same	0.935
MN379832-1	MW722081-2	Webervirus	Webervirus	same	0.944
OQ267592-2	MW722081-2	Webervirus	Webervirus	same	0.94
MZ398242-1	MW722081-2	Webervirus	Webervirus	same	0.932
LR757892-1	MW722081-2	Webervirus	Webervirus	same	0.937
OL674249-1	MW722081-2	Webervirus	Webervirus	same	0.944
MZ221764-1	MW722081-2	Webervirus	Webervirus	same	0.934
MW417503-1	MW722081-2	Webervirus	Webervirus	same	0.95
OM065842-1	MW722081-2	Webervirus	Webervirus	same	0.936
OW251746-1	MW722081-2	Webervirus	Webervirus	same	0.942
OR896849-1	MW722081-2	Webervirus	Webervirus	same	0.944
MZ428227-2	MW722081-2	Webervirus	Webervirus	same	0.931
OP611406-1	MW722081-2	Webervirus	Webervirus	same	0.847
MW655991-1	MW722081-2	Webervirus	Webervirus	same	0.925
OX335383-2	MW722081-2	Webervirus	Webervirus	same	0.946
MW021762-1	MW722081-2	Webervirus	Webervirus	same	0.935
OX335395-2	MW722081-2	Webervirus	Webervirus	same	0.969
OX335430-2	MW722081-2	Webervirus	Webervirus	same	0.928
ON602741-1	MW722081-2	Webervirus	Webervirus	same	0.938
MZ571833-2	MW722081-2	Webervirus	Webervirus	same	0.937
MW042802-1	MW722081-2	Webervirus	Webervirus	same	0.998
OM065841-2	MW722081-2	Webervirus	Webervirus	same	0.984
OM687893-1	MW722081-2	Webervirus	Webervirus	same	0.94
OX335400-3	MW722081-2	Webervirus	Webervirus	same	0.931
OP978314-2	MW722081-2	Webervirus	Webervirus	same	0.931
OX335385-3	MW722081-2	Webervirus	Webervirus	same	0.935
MF415412-1	MW722081-2	Webervirus	Webervirus	same	0.939
OM065840-2	MW722081-2	Webervirus	Webervirus	same	0.931
MN783016-1	MW722081-2	Webervirus	Webervirus	same	0.934
OQ622006-1	MW722081-2	Webervirus	Webervirus	same	0.936
OX335371-2	MW722081-2	Webervirus	Webervirus	same	0.942
MZ428221-1	MW722081-2	Webervirus	Webervirus	same	0.944
OR896853-1	MW722081-2	Webervirus	Webervirus	same	0.933
MH633486-1	MW722081-2	Webervirus	Webervirus	same	0.946
MZ634348-2	MW722081-2	Webervirus	Webervirus	same	0.995
OX335380-2	MW722081-2	Webervirus	Webervirus	same	0.93
OX335387-2	MW722081-2	Webervirus	Webervirus	same	0.93
OP267563-1	MW722081-2	Webervirus	Webervirus	same	0.916
MW722081-2	MW722081-2	Webervirus	Webervirus	same	1
OR700190-2	MW722081-2	Webervirus	Webervirus	same	0.934
MH844531-2	MW722081-2	Webervirus	Webervirus	same	0.92
MH633484-1	MW722081-2	Webervirus	Webervirus	same	0.945
OX335412-3	MW722081-2	Webervirus	Webervirus	same	0.93
OM065843-1	MW722081-2	Webervirus	Webervirus	same	0.939
ON602750-1	MW722081-2	Webervirus	Webervirus	same	0.938
OR896847-1	MW722081-2	Webervirus	Webervirus	same	0.957
OX335393-1	MW722081-2	Webervirus	Webervirus	same	0.921
MN013083-1	MW722081-2	Webervirus	Webervirus	same	0.971
OM065838-1	MW722081-2	Webervirus	Webervirus	same	0.976
OX335410-2	MW722081-2	Webervirus	Webervirus	same	0.925
OQ404738-1	MW722081-2	Webervirus	Webervirus	same	0.942
ON602735-2	MW722081-2	Webervirus	Webervirus	same	0.923
MZ172460-1	MW722081-2	Webervirus	Webervirus	same	0.928
MN013087-1	MW722081-2	Webervirus	Webervirus	same	0.948
OL702938-2	MW722081-2	Webervirus	Webervirus	same	0.931
OX335381-2	MW722081-2	Webervirus	Webervirus	same	0.946
OL744213-1	MW722081-2	Webervirus	Webervirus	same	0.938
MN395285-1	MW722081-2	Webervirus	Webervirus	same	0.934
MZ428228-2	MW722081-2	Webervirus	Webervirus	same	0.942
OR105946-1	MW722081-2	Webervirus	Webervirus	same	0.929
MZ634350-2	MW722081-2	Webervirus	Webervirus	same	0.975
MW021764-1	MW722081-2	Webervirus	Webervirus	same	0.948
JF501022-1	MW722081-2	Webervirus	Webervirus	same	0.936
PP663284-2	MW722081-2	Webervirus	Webervirus	same	0.972
PP235089-1	MW722081-2	Webervirus	Webervirus	same	0.935
MZ428225-1	MW722081-2	Webervirus	Webervirus	same	0.955
OL539457-1	MW722081-2	Vilniusvirus	Webervirus	different	0.67
MH688453-1	MW722081-2	Webervirus	Webervirus	same	0.93
MK278861-2	MW722081-2	Webervirus	Webervirus	same	0.931
NC_048044-1	MW722081-2	Webervirus	Webervirus	same	0.944
MZ428223-2	MW722081-2	Webervirus	Webervirus	same	0.933
MG552615-2	MW722081-2	Webervirus	Webervirus	same	0.94
OX335404-2	MW722081-2	Webervirus	Webervirus	same	0.931
OX335388-2	MW722081-2	Webervirus	Webervirus	same	0.935
KY780482-1	MW722081-2	Webervirus	Webervirus	same	0.962
MK931445-1	MW722081-2	Webervirus	Webervirus	same	0.929
OR820950-1	MW722081-2	Webervirus	Webervirus	same	0.946
OL865411-1	MW722081-2	Webervirus	Webervirus	same	0.97
MN395286-2	MW722081-2	Webervirus	Webervirus	same	0.941
MT701592-1	MW722081-2	Webervirus	Webervirus	same	0.94
OQ031071-1	MW722081-2	Webervirus	Webervirus	same	0.941
OX335421-3	MW722081-2	Webervirus	Webervirus	same	0.942
MW021765-1	MW722081-2	Webervirus	Webervirus	same	0.948
MZ428226-2	MW722081-2	Webervirus	Webervirus	same	0.935
OM964875-1	MW722081-2	Webervirus	Webervirus	same	0.939
OL744210-1	MW722081-2	Webervirus	Webervirus	same	0.938
OR148035-2	MW722081-2	Webervirus	Webervirus	same	0.942
OR896846-1	MW722081-2	Webervirus	Webervirus	same	0.942
LR881107-2	MW722081-2	Henuseptimavirus	Webervirus	different	0.651
OP617742-1	MW722081-2	Webervirus	Webervirus	same	0.929
OV877387-1	MW722081-2	Webervirus	Webervirus	same	0.972
ON881905-2	MW722081-2	Webervirus	Webervirus	same	0.935
OX335384-3	MW722081-2	Webervirus	Webervirus	same	0.935
MZ634345-2	MW722081-2	Webervirus	Webervirus	same	0.941
OM032871-2	MW722081-2	Webervirus	Webervirus	same	0.945
OX335391-2	MW722081-2	Webervirus	Webervirus	same	0.936
OX335361-2	MW722081-2	Webervirus	Webervirus	same	0.925
OP978316-2	MW722081-2	Webervirus	Webervirus	same	0.931
OX335369-3	MW722081-2	Webervirus	Webervirus	same	0.931
OP978315-2	MW722081-2	Webervirus	Webervirus	same	0.931
OP785155-1	MW722081-2	Webervirus	Webervirus	same	0.97
OR256020-1	MW722081-2	Webervirus	Webervirus	same	0.964
MZ571831-1	MW722081-2	Webervirus	Webervirus	same	0.923
OX335432-2	MW722081-2	Webervirus	Webervirus	same	0.93
MZ634351-2	MW722081-2	Webervirus	Webervirus	same	0.995
OM938992-1	MW722081-2	Webervirus	Webervirus	same	0.936
OR896857-1	MW722081-2	Webervirus	Webervirus	same	0.942
OX335423-2	MW722081-2	Webervirus	Webervirus	same	0.928
MN013078-1	MW722081-2	Webervirus	Webervirus	same	0.979
OR896858-1	MW722081-2	Webervirus	Webervirus	same	0.939
KP658157-1	MW722081-2	Webervirus	Webervirus	same	0.945
MN013079-1	MW722081-2	Webervirus	Webervirus	same	0.957
KX237515-1	MW722081-2	Webervirus	Webervirus	same	0.944
OV877339-1	MW722081-2	Webervirus	Webervirus	same	0.968
OL539460-1	MW722081-2	Webervirus	Webervirus	same	0.933
MH633485-1	MW722081-2	Webervirus	Webervirus	same	0.943
MN013076-1	MW722081-2	Webervirus	Webervirus	same	0.948
MZ428222-2	MW722081-2	Webervirus	Webervirus	same	0.942
MK931443-1	MW722081-2	Webervirus	Webervirus	same	0.939
OX335386-3	MW722081-2	Webervirus	Webervirus	same	0.935
OX335411-2	MW722081-2	Webervirus	Webervirus	same	0.934
OX335370-2	MW722081-2	Webervirus	Webervirus	same	0.931
MK931444-1	MW722081-2	Webervirus	Webervirus	same	0.936
OK655936-3	MW722081-2	Webervirus	Webervirus	same	0.933
PP374644-1	MW722081-2	Webervirus	Webervirus	same	0.935
MK931442-1	MW722081-2	Webervirus	Webervirus	same	0.935
OR896856-1	MW722081-2	Webervirus	Webervirus	same	0.938
MN013075-1	MW722081-2	Webervirus	Webervirus	same	0.996
MK618657-1	MW722081-2	Webervirus	Webervirus	same	0.927
KY575286-1	MW722081-2	Webervirus	Webervirus	same	0.933
MZ571834-2	MW722081-2	Webervirus	Webervirus	same	0.945
OM938991-1	MW722081-2	Webervirus	Webervirus	same	0.941
OM328157-1	MW722081-2	Webervirus	Webervirus	same	0.973
OM317910-1	MW722081-2	Peekayseptimavirus	Webervirus	different	0.65
MH445453-1	MW722081-2	Webervirus	Webervirus	same	0.93
MT894005-1	MW722081-2	Webervirus	Webervirus	same	0.943
OM065839-1	MW722081-2	Webervirus	Webervirus	same	0.964
MZ967493-1	MW926912-1	Friunavirus	Friunavirus	same	0.925
MZ099557-1	MW926912-1	Friunavirus	Friunavirus	same	0.966
OP727261-1	MW926912-1	Friunavirus	Friunavirus	same	0.93
MZ868726-1	MW926912-1	Friunavirus	Friunavirus	same	0.918
MG599035-1	MW926912-1	Friunavirus	Friunavirus	same	0.957
MT633129-1	MW926912-1	Friunavirus	Friunavirus	same	0.949
MN061582-1	MW926912-1	Friunavirus	Friunavirus	same	0.941
MZ593174-1	MW926912-1	Friunavirus	Friunavirus	same	0.808
JX658790-1	MW926912-1	Friunavirus	Friunavirus	same	0.967
MN294712-1	MW926912-1	Friunavirus	Friunavirus	same	0.928
OR660046-1	MW926912-1	Friunavirus	Friunavirus	same	0.924
OR578534-1	MW926912-1	Friunavirus	Friunavirus	same	1
ON513429-1	MW926912-1	Friunavirus	Friunavirus	same	0.908
MK257722-1	MW926912-1	Friunavirus	Friunavirus	same	0.915
MZ936314-1	MW926912-1	Friunavirus	Friunavirus	same	0.9
ON210142-1	MW926912-1	Friunavirus	Friunavirus	same	0.935
MN807295-1	MW926912-1	Friunavirus	Friunavirus	same	0.924
KT388103-1	MW926912-1	Friunavirus	Friunavirus	same	0.882
MK257721-1	MW926912-1	Friunavirus	Friunavirus	same	0.924
MN395291-1	MW926912-1	Friunavirus	Friunavirus	same	0.941
MK257720-1	MW926912-1	Friunavirus	Friunavirus	same	0.924
OR075895-1	MW926912-1	Friunavirus	Friunavirus	same	0.918
KT804908-1	MW926912-1	Friunavirus	Friunavirus	same	0.918
OP171942-1	MW926912-1	Friunavirus	Friunavirus	same	0.943
OL770263-1	MW926912-1	Friunavirus	Friunavirus	same	0.893
ON531987-1	MW926912-1	Friunavirus	Friunavirus	same	0.834
MZ868724-1	MW926912-1	Friunavirus	Friunavirus	same	0.941
KY888680-1	MW926912-1	Friunavirus	Friunavirus	same	0.995
MW056501-1	MW926912-1	Friunavirus	Friunavirus	same	0.925
MH763831-1	MW926912-1	Friunavirus	Friunavirus	same	0.935
MK089780-1	MW926912-1	Friunavirus	Friunavirus	same	0.915
MW366783-1	MW926912-1	Friunavirus	Friunavirus	same	0.928
MT741944-1	MW926912-1	Friunavirus	Friunavirus	same	0.896
MZ868725-1	MW926912-1	Friunavirus	Friunavirus	same	0.94
OR770644-1	MW926912-1	Friunavirus	Friunavirus	same	0.943
OP508218-1	MW926912-1	Friunavirus	Friunavirus	same	0.924
MN614471-1	MW926912-1	Friunavirus	Friunavirus	same	0.941
MW056502-1	MW926912-1	Friunavirus	Friunavirus	same	0.935
OQ730212-1	MW926912-1	Friunavirus	Friunavirus	same	0.908
MN604239-1	MW926912-1	Friunavirus	Friunavirus	same	0.893
MK278859-1	MW926912-1	Friunavirus	Friunavirus	same	0.946
OP291336-4	MW926912-1	Friunavirus	Friunavirus	same	0.726
MK257719-1	MW926912-1	Friunavirus	Friunavirus	same	0.924
OQ451773-1	MW926912-1	Friunavirus	Friunavirus	same	0.962
OP019135-1	MW926912-1	Friunavirus	Friunavirus	same	0.918
MH042230-1	MW926912-1	Friunavirus	Friunavirus	same	0.968
MW459163-1	MW926912-1	Friunavirus	Friunavirus	same	0.938
OL964948-1	MW926912-1	Friunavirus	Friunavirus	same	0.952
MW366784-1	MW926912-1	Friunavirus	Friunavirus	same	0.928
OQ101251-1	MW926912-1	Friunavirus	Friunavirus	same	0.951
OQ730192-1	MW926912-1	Friunavirus	Friunavirus	same	0.918
OQ858591-1	MW926912-1	Friunavirus	Friunavirus	same	0.845
MT263719-1	MW926912-1	Friunavirus	Friunavirus	same	0.93
MW345241-1	MW926912-1	Friunavirus	Friunavirus	same	0.868
MN433707-1	MW926912-1	Friunavirus	Friunavirus	same	0.973
MN212906-1	MW926912-1	Friunavirus	Friunavirus	same	0.966
MK257723-1	MW926912-1	Friunavirus	Friunavirus	same	0.922
KY268295-1	MW926912-1	Friunavirus	Friunavirus	same	0.933
PP174318-1	MW926912-1	Friunavirus	Friunavirus	same	0.922
OR584314-1	MW926912-1	Friunavirus	Friunavirus	same	0.924
PP717790-3	MW926912-1	Obolenskvirus	Friunavirus	different	0.893
MW056503-1	MW926912-1	Friunavirus	Friunavirus	same	0.915
MW926912-1	MW926912-1	Friunavirus	Friunavirus	same	1
MF033349-1	MW926912-1	Friunavirus	Friunavirus	same	0.941
MG459218-1	MW926912-1	Friunavirus	Friunavirus	same	0.78
MF033348-1	MW926912-1	Friunavirus	Friunavirus	same	0.967
OR770645-1	MW926912-1	Friunavirus	Friunavirus	same	0.943
OM925528-1	MW926912-1	Friunavirus	Friunavirus	same	0.915
KY268296-1	MW926912-1	Friunavirus	Friunavirus	same	0.952
KT388102-1	MW926912-1	Friunavirus	Friunavirus	same	0.78
KY082667-1	MW926912-1	Friunavirus	Friunavirus	same	0.949
MH800200-1	MW926912-1	Friunavirus	Friunavirus	same	0.895
MF033350-1	MW926912-1	Friunavirus	Friunavirus	same	0.921
OK546191-1	MW926912-1	Friunavirus	Friunavirus	same	0.937
OQ378314-1	MW926912-1	Friunavirus	Friunavirus	same	0.921
KT339321-1	MW926912-1	Friunavirus	Friunavirus	same	0.963
MN651570-1	MW926912-1	Friunavirus	Friunavirus	same	0.873
MN604238-1	MW926912-1	Friunavirus	Friunavirus	same	0.914
OQ982387-1	MW926912-1	Friunavirus	Friunavirus	same	0.946
MF033351-1	MW926912-1	Friunavirus	Friunavirus	same	0.893
HQ186308-1	MW926912-1	Friunavirus	Friunavirus	same	0.917
KR149290-1	MW926912-1	Friunavirus	Friunavirus	same	0.952
MF033347-1	MW926912-1	Friunavirus	Friunavirus	same	0.935
MN434094-2	MZ079855-1	Sugarlandvirus	Sugarlandvirus	same	0.735
MK630230-1	MZ079855-1	Sugarlandvirus	Sugarlandvirus	same	0.741
MN101228-1	MZ079855-1	Sugarlandvirus	Sugarlandvirus	same	0.738
MG459987-2	MZ079855-1	Sugarlandvirus	Sugarlandvirus	same	0.741
OR896840-1	MZ079855-1	Sugarlandvirus	Sugarlandvirus	same	0.741
MK521907-2	MZ079855-1	Sugarlandvirus	Sugarlandvirus	same	0.741
LR881113-2	MZ079855-1	Sugarlandvirus	Sugarlandvirus	same	0.741
OR896848-2	MZ079855-1	Sugarlandvirus	Sugarlandvirus	same	0.738
LR881109-2	MZ079855-1	Sugarlandvirus	Sugarlandvirus	same	0.741
MW713578-1	MZ079855-1	Sugarlandvirus	Sugarlandvirus	same	0.741
OR896843-2	MZ079855-1	Sugarlandvirus	Sugarlandvirus	same	0.741
MZ079855-1	MZ079855-1	Sugarlandvirus	Sugarlandvirus	same	1
LC768497-1	MZ079855-1	Sugarlandvirus	Sugarlandvirus	same	0.741
LR881116-2	MZ079855-1	Sugarlandvirus	Sugarlandvirus	same	0.733
MN434096-2	MZ079855-1	Sugarlandvirus	Sugarlandvirus	same	0.738
MZ634344-1	MZ079855-1	Sugarlandvirus	Sugarlandvirus	same	0.741
LR881112-2	MZ079855-1	Sugarlandvirus	Sugarlandvirus	same	0.738
OR231919-1	MZ079855-1	Sugarlandvirus	Sugarlandvirus	same	0.741
OQ790079-1	MZ079855-1	Sugarlandvirus	Sugarlandvirus	same	0.738
OR231916-1	MZ079855-1	Sugarlandvirus	Sugarlandvirus	same	0.741
MN163280-2	MZ079855-1	Sugarlandvirus	Sugarlandvirus	same	0.738
MZ571830-1	MZ079855-1	Sugarlandvirus	Sugarlandvirus	same	0.733
OQ031075-3	MZ079855-1	Tequintavirus	Sugarlandvirus	different	0.888
OP171943-2	MZ079855-1	Sugarlandvirus	Sugarlandvirus	same	0.741
MT380195-2	MZ079855-1	Sugarlandvirus	Sugarlandvirus	same	0.741
OP045498-3	MZ079855-1	Epseptimavirus	Sugarlandvirus	different	0.914
KX845404-2	MZ079855-1	Sugarlandvirus	Sugarlandvirus	same	0.741
MZ571828-3	MZ079855-1	Sugarlandvirus	Sugarlandvirus	same	0.741
OR426634-1	MZ079855-1	Sugarlandvirus	Sugarlandvirus	same	0.735
ON637170-1	MZ079855-1	Sugarlandvirus	Sugarlandvirus	same	0.741
MZ099557-1	MZ099557-1	Friunavirus	Friunavirus	same	1
OQ378314-1	MZ099557-1	Friunavirus	Friunavirus	same	0.934
OR660046-1	MZ099557-1	Friunavirus	Friunavirus	same	0.93
MG599035-1	MZ099557-1	Friunavirus	Friunavirus	same	0.967
MZ868726-1	MZ099557-1	Friunavirus	Friunavirus	same	0.932
MF033348-1	MZ099557-1	Friunavirus	Friunavirus	same	0.963
MN651570-1	MZ099557-1	Friunavirus	Friunavirus	same	0.885
MT741944-1	MZ099557-1	Friunavirus	Friunavirus	same	0.943
OK546191-1	MZ099557-1	Friunavirus	Friunavirus	same	0.93
KT804908-1	MZ099557-1	Friunavirus	Friunavirus	same	0.943
MZ868724-1	MZ099557-1	Friunavirus	Friunavirus	same	0.941
OR770645-1	MZ099557-1	Friunavirus	Friunavirus	same	0.949
PP174318-1	MZ099557-1	Friunavirus	Friunavirus	same	0.935
OL770263-1	MZ099557-1	Friunavirus	Friunavirus	same	0.935
OP727261-1	MZ099557-1	Friunavirus	Friunavirus	same	0.924
MH763831-1	MZ099557-1	Friunavirus	Friunavirus	same	0.948
JX658790-1	MZ099557-1	Friunavirus	Friunavirus	same	0.962
OP019135-1	MZ099557-1	Friunavirus	Friunavirus	same	0.932
MW056502-1	MZ099557-1	Friunavirus	Friunavirus	same	0.946
MH800200-1	MZ099557-1	Friunavirus	Friunavirus	same	0.895
KT388103-1	MZ099557-1	Friunavirus	Friunavirus	same	0.882
KY888680-1	MZ099557-1	Friunavirus	Friunavirus	same	0.971
MF033350-1	MZ099557-1	Friunavirus	Friunavirus	same	0.936
OP171942-1	MZ099557-1	Friunavirus	Friunavirus	same	0.937
OP508218-1	MZ099557-1	Friunavirus	Friunavirus	same	0.93
MK278859-1	MZ099557-1	Friunavirus	Friunavirus	same	0.957
MZ868725-1	MZ099557-1	Friunavirus	Friunavirus	same	0.951
KT339321-1	MZ099557-1	Friunavirus	Friunavirus	same	0.984
MH042230-1	MZ099557-1	Friunavirus	Friunavirus	same	0.99
OQ451773-1	MZ099557-1	Friunavirus	Friunavirus	same	0.957
KY082667-1	MZ099557-1	Friunavirus	Friunavirus	same	0.943
OP291336-4	MZ099557-1	Friunavirus	Friunavirus	same	0.755
MW056501-1	MZ099557-1	Friunavirus	Friunavirus	same	0.939
MK257719-1	MZ099557-1	Friunavirus	Friunavirus	same	0.93
OQ730212-1	MZ099557-1	Friunavirus	Friunavirus	same	0.922
OQ982387-1	MZ099557-1	Friunavirus	Friunavirus	same	0.959
MW056503-1	MZ099557-1	Friunavirus	Friunavirus	same	0.928
MF033351-1	MZ099557-1	Friunavirus	Friunavirus	same	0.907
MF033347-1	MZ099557-1	Friunavirus	Friunavirus	same	0.948
MN395291-1	MZ099557-1	Friunavirus	Friunavirus	same	0.954
MN061582-1	MZ099557-1	Friunavirus	Friunavirus	same	0.954
OR770644-1	MZ099557-1	Friunavirus	Friunavirus	same	0.949
MW345241-1	MZ099557-1	Friunavirus	Friunavirus	same	0.915
MZ593174-1	MZ099557-1	Friunavirus	Friunavirus	same	0.853
MG459218-1	MZ099557-1	Friunavirus	Friunavirus	same	0.797
MW459163-1	MZ099557-1	Friunavirus	Friunavirus	same	0.95
HQ186308-1	MZ099557-1	Friunavirus	Friunavirus	same	0.926
MK257721-1	MZ099557-1	Friunavirus	Friunavirus	same	0.93
MK089780-1	MZ099557-1	Friunavirus	Friunavirus	same	0.928
MN604239-1	MZ099557-1	Friunavirus	Friunavirus	same	0.907
MZ967493-1	MZ099557-1	Friunavirus	Friunavirus	same	0.939
MF033349-1	MZ099557-1	Friunavirus	Friunavirus	same	0.941
MW926912-1	MZ099557-1	Friunavirus	Friunavirus	same	0.966
MN294712-1	MZ099557-1	Friunavirus	Friunavirus	same	0.941
MK257720-1	MZ099557-1	Friunavirus	Friunavirus	same	0.93
OM925528-1	MZ099557-1	Friunavirus	Friunavirus	same	0.928
MN212906-1	MZ099557-1	Friunavirus	Friunavirus	same	0.987
OQ730192-1	MZ099557-1	Friunavirus	Friunavirus	same	0.943
KY268296-1	MZ099557-1	Friunavirus	Friunavirus	same	0.959
MT633129-1	MZ099557-1	Friunavirus	Friunavirus	same	0.943
OR578534-1	MZ099557-1	Friunavirus	Friunavirus	same	0.966
MN433707-1	MZ099557-1	Friunavirus	Friunavirus	same	0.959
MK257723-1	MZ099557-1	Friunavirus	Friunavirus	same	0.935
OR584314-1	MZ099557-1	Friunavirus	Friunavirus	same	0.93
OQ858591-1	MZ099557-1	Friunavirus	Friunavirus	same	0.817
ON531987-1	MZ099557-1	Friunavirus	Friunavirus	same	0.807
ON513429-1	MZ099557-1	Friunavirus	Friunavirus	same	0.922
MZ936314-1	MZ099557-1	Friunavirus	Friunavirus	same	0.914
KY268295-1	MZ099557-1	Friunavirus	Friunavirus	same	0.927
OR075895-1	MZ099557-1	Friunavirus	Friunavirus	same	0.932
ON210142-1	MZ099557-1	Friunavirus	Friunavirus	same	0.948
MN807295-1	MZ099557-1	Friunavirus	Friunavirus	same	0.94
MW366783-1	MZ099557-1	Friunavirus	Friunavirus	same	0.935
PP717790-3	MZ099557-1	Obolenskvirus	Friunavirus	different	0.907
MN604238-1	MZ099557-1	Friunavirus	Friunavirus	same	0.921
OL964948-1	MZ099557-1	Friunavirus	Friunavirus	same	0.959
KT388102-1	MZ099557-1	Friunavirus	Friunavirus	same	0.797
MW366784-1	MZ099557-1	Friunavirus	Friunavirus	same	0.941
MK257722-1	MZ099557-1	Friunavirus	Friunavirus	same	0.922
MN614471-1	MZ099557-1	Friunavirus	Friunavirus	same	0.954
MT263719-1	MZ099557-1	Friunavirus	Friunavirus	same	0.924
KR149290-1	MZ099557-1	Friunavirus	Friunavirus	same	0.966
OQ101251-1	MZ099557-1	Friunavirus	Friunavirus	same	0.967
OX335410-2	MZ172460-1	Webervirus	Webervirus	same	0.949
MN395285-1	MZ172460-1	Webervirus	Webervirus	same	0.971
OK138555-2	MZ172460-1	Webervirus	Webervirus	same	0.962
OP267563-1	MZ172460-1	Webervirus	Webervirus	same	0.965
OR983331-1	MZ172460-1	Webervirus	Webervirus	same	0.94
OQ622006-1	MZ172460-1	Webervirus	Webervirus	same	0.966
OR105946-1	MZ172460-1	Webervirus	Webervirus	same	0.963
OX335417-1	MZ172460-1	Webervirus	Webervirus	same	0.963
OR896857-1	MZ172460-1	Webervirus	Webervirus	same	0.96
MZ428227-2	MZ172460-1	Webervirus	Webervirus	same	0.976
OR492660-2	MZ172460-1	Webervirus	Webervirus	same	0.963
OX335422-3	MZ172460-1	Webervirus	Webervirus	same	0.968
MN013078-1	MZ172460-1	Webervirus	Webervirus	same	0.931
OQ404738-1	MZ172460-1	Webervirus	Webervirus	same	0.965
OX335371-2	MZ172460-1	Webervirus	Webervirus	same	0.97
OX335404-2	MZ172460-1	Webervirus	Webervirus	same	0.97
OM317910-1	MZ172460-1	Peekayseptimavirus	Webervirus	different	0.671
MF612072-1	MZ172460-1	Webervirus	Webervirus	same	0.971
MZ634350-2	MZ172460-1	Webervirus	Webervirus	same	0.934
MW042802-1	MZ172460-1	Webervirus	Webervirus	same	0.927
OX335385-3	MZ172460-1	Webervirus	Webervirus	same	0.975
OX335439-2	MZ172460-1	Webervirus	Webervirus	same	0.955
OX335421-3	MZ172460-1	Webervirus	Webervirus	same	0.97
OM032871-2	MZ172460-1	Webervirus	Webervirus	same	0.962
OK655936-3	MZ172460-1	Webervirus	Webervirus	same	0.968
ON881905-2	MZ172460-1	Webervirus	Webervirus	same	0.963
MT894005-1	MZ172460-1	Webervirus	Webervirus	same	0.987
OW251746-1	MZ172460-1	Webervirus	Webervirus	same	0.984
MK521904-1	MZ172460-1	Webervirus	Webervirus	same	0.951
MW417503-1	MZ172460-1	Webervirus	Webervirus	same	0.934
OX335432-2	MZ172460-1	Webervirus	Webervirus	same	0.975
OM065839-1	MZ172460-1	Webervirus	Webervirus	same	0.939
OP785155-1	MZ172460-1	Webervirus	Webervirus	same	0.941
LR881107-2	MZ172460-1	Henuseptimavirus	Webervirus	different	0.653
OP978315-2	MZ172460-1	Webervirus	Webervirus	same	0.965
OX335412-3	MZ172460-1	Webervirus	Webervirus	same	0.975
ON602750-1	MZ172460-1	Webervirus	Webervirus	same	0.962
KY575286-1	MZ172460-1	Webervirus	Webervirus	same	0.965
MZ221764-1	MZ172460-1	Webervirus	Webervirus	same	0.969
OP558004-1	MZ172460-1	Webervirus	Webervirus	same	0.967
NC_048044-1	MZ172460-1	Webervirus	Webervirus	same	0.968
MK278861-2	MZ172460-1	Webervirus	Webervirus	same	0.962
OP413832-1	MZ172460-1	Webervirus	Webervirus	same	0.961
OX335369-3	MZ172460-1	Webervirus	Webervirus	same	0.97
OX335435-2	MZ172460-1	Webervirus	Webervirus	same	0.955
OP978314-2	MZ172460-1	Webervirus	Webervirus	same	0.965
OP611406-1	MZ172460-1	Webervirus	Webervirus	same	0.827
OR896856-1	MZ172460-1	Webervirus	Webervirus	same	0.97
OP617742-1	MZ172460-1	Webervirus	Webervirus	same	0.979
MW655991-1	MZ172460-1	Webervirus	Webervirus	same	0.976
MZ398242-1	MZ172460-1	Webervirus	Webervirus	same	0.97
MN783016-1	MZ172460-1	Webervirus	Webervirus	same	0.96
MH633485-1	MZ172460-1	Webervirus	Webervirus	same	0.966
MZ634351-2	MZ172460-1	Webervirus	Webervirus	same	0.93
MN013075-1	MZ172460-1	Webervirus	Webervirus	same	0.928
KR262148-1	MZ172460-1	Webervirus	Webervirus	same	0.95
OV877766-2	MZ172460-1	Webervirus	Webervirus	same	0.955
MK931444-1	MZ172460-1	Webervirus	Webervirus	same	0.964
OM065843-1	MZ172460-1	Webervirus	Webervirus	same	0.958
OR820950-1	MZ172460-1	Webervirus	Webervirus	same	0.965
MK931443-1	MZ172460-1	Webervirus	Webervirus	same	0.962
OL539448-1	MZ172460-1	Webervirus	Webervirus	same	0.969
OM065840-2	MZ172460-1	Webervirus	Webervirus	same	0.962
OR256020-1	MZ172460-1	Webervirus	Webervirus	same	0.936
MH445453-1	MZ172460-1	Webervirus	Webervirus	same	0.97
OM065841-2	MZ172460-1	Webervirus	Webervirus	same	0.929
MN689779-1	MZ172460-1	Webervirus	Webervirus	same	0.973
OM065838-1	MZ172460-1	Webervirus	Webervirus	same	0.957
ON489264-2	MZ172460-1	Webervirus	Webervirus	same	0.966
KP658157-1	MZ172460-1	Webervirus	Webervirus	same	0.981
OX335383-2	MZ172460-1	Webervirus	Webervirus	same	0.987
OR356114-1	MZ172460-1	Webervirus	Webervirus	same	0.942
MN013087-1	MZ172460-1	Webervirus	Webervirus	same	0.932
OR700190-2	MZ172460-1	Webervirus	Webervirus	same	0.963
PP374644-1	MZ172460-1	Webervirus	Webervirus	same	0.964
OR896858-1	MZ172460-1	Webervirus	Webervirus	same	0.943
MZ634348-2	MZ172460-1	Webervirus	Webervirus	same	0.931
KT001920-1	MZ172460-1	Webervirus	Webervirus	same	0.96
MK618657-1	MZ172460-1	Webervirus	Webervirus	same	0.96
OM065842-1	MZ172460-1	Webervirus	Webervirus	same	0.962
MZ634346-2	MZ172460-1	Webervirus	Webervirus	same	0.976
MZ598515-1	MZ172460-1	Webervirus	Webervirus	same	0.938
OQ267592-2	MZ172460-1	Webervirus	Webervirus	same	0.966
OX335400-3	MZ172460-1	Webervirus	Webervirus	same	0.97
MN013080-1	MZ172460-1	Webervirus	Webervirus	same	0.959
MT701592-1	MZ172460-1	Webervirus	Webervirus	same	0.912
MK931442-1	MZ172460-1	Webervirus	Webervirus	same	0.964
MH633484-1	MZ172460-1	Webervirus	Webervirus	same	0.969
OX335393-1	MZ172460-1	Webervirus	Webervirus	same	0.963
OR148035-2	MZ172460-1	Webervirus	Webervirus	same	0.984
OR896859-2	MZ172460-1	Webervirus	Webervirus	same	0.961
OV877339-1	MZ172460-1	Webervirus	Webervirus	same	0.955
OQ031071-1	MZ172460-1	Webervirus	Webervirus	same	0.956
MN395286-2	MZ172460-1	Webervirus	Webervirus	same	0.966
OX335423-2	MZ172460-1	Webervirus	Webervirus	same	0.955
OX335429-2	MZ172460-1	Webervirus	Webervirus	same	0.955
OX335430-2	MZ172460-1	Webervirus	Webervirus	same	0.959
OX335411-2	MZ172460-1	Webervirus	Webervirus	same	0.973
OL744210-1	MZ172460-1	Webervirus	Webervirus	same	0.969
MZ571834-2	MZ172460-1	Webervirus	Webervirus	same	0.962
MH844531-2	MZ172460-1	Webervirus	Webervirus	same	0.965
OX335370-2	MZ172460-1	Webervirus	Webervirus	same	0.97
MZ428223-2	MZ172460-1	Webervirus	Webervirus	same	0.969
OX335391-2	MZ172460-1	Webervirus	Webervirus	same	0.969
MZ571831-1	MZ172460-1	Webervirus	Webervirus	same	0.966
KX237515-1	MZ172460-1	Webervirus	Webervirus	same	0.963
OX335361-2	MZ172460-1	Webervirus	Webervirus	same	0.949
MW021765-1	MZ172460-1	Webervirus	Webervirus	same	0.931
MZ428226-2	MZ172460-1	Webervirus	Webervirus	same	0.963
OL674249-1	MZ172460-1	Webervirus	Webervirus	same	0.992
OP978316-2	MZ172460-1	Webervirus	Webervirus	same	0.965
KR269719-2	MZ172460-1	Webervirus	Webervirus	same	0.941
MZ571833-2	MZ172460-1	Webervirus	Webervirus	same	0.969
LR757892-1	MZ172460-1	Webervirus	Webervirus	same	0.963
MZ428228-2	MZ172460-1	Webervirus	Webervirus	same	0.963
MN013083-1	MZ172460-1	Webervirus	Webervirus	same	0.945
KY780482-1	MZ172460-1	Webervirus	Webervirus	same	0.948
MN379832-1	MZ172460-1	Webervirus	Webervirus	same	0.965
OX335381-2	MZ172460-1	Webervirus	Webervirus	same	0.987
OR896846-1	MZ172460-1	Webervirus	Webervirus	same	0.935
PP663284-2	MZ172460-1	Webervirus	Webervirus	same	0.941
MZ428224-1	MZ172460-1	Webervirus	Webervirus	same	0.931
MF415412-1	MZ172460-1	Webervirus	Webervirus	same	0.961
OR896847-1	MZ172460-1	Webervirus	Webervirus	same	0.945
OX335380-2	MZ172460-1	Webervirus	Webervirus	same	0.975
JF501022-1	MZ172460-1	Webervirus	Webervirus	same	0.961
MN013079-1	MZ172460-1	Webervirus	Webervirus	same	0.926
OR896853-1	MZ172460-1	Webervirus	Webervirus	same	0.957
OM938992-1	MZ172460-1	Webervirus	Webervirus	same	0.971
OL744213-1	MZ172460-1	Webervirus	Webervirus	same	0.967
OX335395-2	MZ172460-1	Webervirus	Webervirus	same	0.938
MZ428222-2	MZ172460-1	Webervirus	Webervirus	same	0.96
OL539450-1	MZ172460-1	Webervirus	Webervirus	same	0.928
OL539457-1	MZ172460-1	Vilniusvirus	Webervirus	different	0.675
OM687893-1	MZ172460-1	Webervirus	Webervirus	same	0.955
MZ428225-1	MZ172460-1	Webervirus	Webervirus	same	0.977
MW722081-2	MZ172460-1	Webervirus	Webervirus	same	0.928
ON602741-1	MZ172460-1	Webervirus	Webervirus	same	0.958
PP235089-1	MZ172460-1	Webervirus	Webervirus	same	0.971
MG552615-2	MZ172460-1	Webervirus	Webervirus	same	0.96
MK931445-1	MZ172460-1	Webervirus	Webervirus	same	0.962
OL865411-1	MZ172460-1	Webervirus	Webervirus	same	0.939
OM328157-1	MZ172460-1	Webervirus	Webervirus	same	0.944
MH688453-1	MZ172460-1	Webervirus	Webervirus	same	0.967
MW021764-1	MZ172460-1	Webervirus	Webervirus	same	0.932
MN013076-1	MZ172460-1	Webervirus	Webervirus	same	0.931
OX335387-2	MZ172460-1	Webervirus	Webervirus	same	0.966
OM938991-1	MZ172460-1	Webervirus	Webervirus	same	0.956
OL539460-1	MZ172460-1	Webervirus	Webervirus	same	0.981
OV877387-1	MZ172460-1	Webervirus	Webervirus	same	0.955
OL702938-2	MZ172460-1	Webervirus	Webervirus	same	0.974
MZ428221-1	MZ172460-1	Webervirus	Webervirus	same	0.927
OR896849-1	MZ172460-1	Webervirus	Webervirus	same	0.961
OX335386-3	MZ172460-1	Webervirus	Webervirus	same	0.965
OX335388-2	MZ172460-1	Webervirus	Webervirus	same	0.975
MH633486-1	MZ172460-1	Webervirus	Webervirus	same	0.967
OM964875-1	MZ172460-1	Webervirus	Webervirus	same	0.967
OX335384-3	MZ172460-1	Webervirus	Webervirus	same	0.975
MW021762-1	MZ172460-1	Webervirus	Webervirus	same	0.959
ON602735-2	MZ172460-1	Webervirus	Webervirus	same	0.966
MZ634345-2	MZ172460-1	Webervirus	Webervirus	same	0.962
OM065837-1	MZ172460-1	Webervirus	Webervirus	same	0.937
MZ172460-1	MZ172460-1	Webervirus	Webervirus	same	1
ON602735-1	MZ172460-3	Webervirus	Webervirus	same	0.873
OX335387-1	MZ172460-3	Webervirus	Webervirus	same	0.949
OX335385-1	MZ172460-3	Webervirus	Webervirus	same	0.942
MG552615-1	MZ172460-3	Webervirus	Webervirus	same	0.816
MK931444-2	MZ172460-3	Webervirus	Webervirus	same	0.958
OX335429-1	MZ172460-3	Webervirus	Webervirus	same	1
MW655991-2	MZ172460-3	Webervirus	Webervirus	same	1
MF612072-2	MZ172460-3	Webervirus	Webervirus	same	0.934
MZ634345-3	MZ172460-3	Webervirus	Webervirus	same	0.977
MH633486-2	MZ172460-3	Webervirus	Webervirus	same	0.884
MZ634350-3	MZ172460-3	Webervirus	Webervirus	same	0.765
MN379832-3	MZ172460-3	Webervirus	Webervirus	same	0.906
MZ428225-2	MZ172460-3	Webervirus	Webervirus	same	0.949
OP558004-2	MZ172460-3	Webervirus	Webervirus	same	0.915
OX335439-1	MZ172460-3	Webervirus	Webervirus	same	0.902
OR820950-2	MZ172460-3	Webervirus	Webervirus	same	1
MN013076-2	MZ172460-3	Webervirus	Webervirus	same	0.805
MZ571831-2	MZ172460-3	Webervirus	Webervirus	same	0.92
OP978316-1	MZ172460-3	Webervirus	Webervirus	same	0.979
MZ634351-1	MZ172460-3	Webervirus	Webervirus	same	0.772
MZ428222-1	MZ172460-3	Webervirus	Webervirus	same	0.986
OX335411-1	MZ172460-3	Webervirus	Webervirus	same	0.895
MN689779-2	MZ172460-3	Webervirus	Webervirus	same	0.955
MZ398242-2	MZ172460-3	Webervirus	Webervirus	same	0.691
OP267563-2	MZ172460-3	Webervirus	Webervirus	same	1
OR700190-1	MZ172460-3	Webervirus	Webervirus	same	0.858
OV877766-1	MZ172460-3	Webervirus	Webervirus	same	0.767
OR896849-3	MZ172460-3	Webervirus	Webervirus	same	0.946
OM032871-1	MZ172460-3	Webervirus	Webervirus	same	0.822
MK618657-2	MZ172460-3	Webervirus	Webervirus	same	0.87
OX335421-1	MZ172460-3	Webervirus	Webervirus	same	0.932
OX335384-1	MZ172460-3	Webervirus	Webervirus	same	0.942
OP978314-1	MZ172460-3	Webervirus	Webervirus	same	0.852
OX335404-1	MZ172460-3	Webervirus	Webervirus	same	0.834
OX335422-1	MZ172460-3	Webervirus	Webervirus	same	0.947
OX335400-1	MZ172460-3	Webervirus	Webervirus	same	0.927
OX335435-1	MZ172460-3	Webervirus	Webervirus	same	1
MH633484-2	MZ172460-3	Webervirus	Webervirus	same	0.877
OR896853-2	MZ172460-3	Webervirus	Webervirus	same	0.895
OX335369-1	MZ172460-3	Webervirus	Webervirus	same	0.927
MZ571834-1	MZ172460-3	Webervirus	Webervirus	same	0.822
ON881905-1	MZ172460-3	Webervirus	Webervirus	same	0.845
OQ267592-1	MZ172460-3	Webervirus	Webervirus	same	0.915
OK655936-1	MZ172460-3	Webervirus	Webervirus	same	0.973
MN013083-2	MZ172460-3	Webervirus	Webervirus	same	0.799
OX335430-1	MZ172460-3	Webervirus	Webervirus	same	0.941
OX335423-1	MZ172460-3	Webervirus	Webervirus	same	0.895
OV877339-2	MZ172460-3	Webervirus	Webervirus	same	0.767
OQ404738-2	MZ172460-3	Webervirus	Webervirus	same	0.907
MZ428226-3	MZ172460-3	Webervirus	Webervirus	same	0.979
PP663284-1	MZ172460-3	Webervirus	Webervirus	same	0.842
MZ428228-1	MZ172460-3	Webervirus	Webervirus	same	0.855
MN013079-2	MZ172460-3	Webervirus	Webervirus	same	0.805
OX335391-1	MZ172460-3	Webervirus	Webervirus	same	0.901
OV877387-2	MZ172460-3	Webervirus	Webervirus	same	0.767
OL539450-2	MZ172460-3	Webervirus	Webervirus	same	0.767
KT001920-2	MZ172460-3	Webervirus	Webervirus	same	0.87
MZ221764-2	MZ172460-3	Webervirus	Webervirus	same	0.986
OM065841-1	MZ172460-3	Webervirus	Webervirus	same	0.835
MW021765-2	MZ172460-3	Webervirus	Webervirus	same	0.805
MN013087-2	MZ172460-3	Webervirus	Webervirus	same	0.805
OR896856-2	MZ172460-3	Webervirus	Webervirus	same	0.85
OX335371-1	MZ172460-3	Webervirus	Webervirus	same	0.918
MZ571833-1	MZ172460-3	Webervirus	Webervirus	same	0.872
OL539448-2	MZ172460-3	Webervirus	Webervirus	same	0.963
MH688453-2	MZ172460-3	Webervirus	Webervirus	same	0.968
MN395285-2	MZ172460-3	Webervirus	Webervirus	same	0.943
OP978315-1	MZ172460-3	Webervirus	Webervirus	same	0.852
OR148035-1	MZ172460-3	Webervirus	Webervirus	same	0.942
MH844531-1	MZ172460-3	Webervirus	Webervirus	same	0.846
OX335388-1	MZ172460-3	Webervirus	Webervirus	same	0.942
OX335395-1	MZ172460-3	Webervirus	Webervirus	same	0.984
MZ428227-1	MZ172460-3	Webervirus	Webervirus	same	0.946
OX335383-1	MZ172460-3	Webervirus	Webervirus	same	0.833
MW021764-2	MZ172460-3	Webervirus	Webervirus	same	0.805
MN013080-2	MZ172460-3	Webervirus	Webervirus	same	0.835
OL539460-2	MZ172460-3	Webervirus	Webervirus	same	0.979
OW251746-2	MZ172460-3	Webervirus	Webervirus	same	0.796
OX335386-1	MZ172460-3	Webervirus	Webervirus	same	0.897
LR757892-2	MZ172460-3	Webervirus	Webervirus	same	0.902
MH445453-2	MZ172460-3	Webervirus	Webervirus	same	0.866
OX335412-1	MZ172460-3	Webervirus	Webervirus	same	0.957
MZ428221-2	MZ172460-3	Webervirus	Webervirus	same	0.815
MZ428224-2	MZ172460-3	Webervirus	Webervirus	same	0.823
MZ634346-1	MZ172460-3	Webervirus	Webervirus	same	0.908
OR356114-2	MZ172460-3	Webervirus	Webervirus	same	0.777
OK138555-1	MZ172460-3	Webervirus	Webervirus	same	0.858
MZ428223-1	MZ172460-3	Webervirus	Webervirus	same	0.841
MK278861-1	MZ172460-3	Webervirus	Webervirus	same	0.955
MW042802-2	MZ172460-3	Webervirus	Webervirus	same	0.747
MT701592-2	MZ172460-3	Webervirus	Webervirus	same	0.937
MK521904-2	MZ172460-3	Webervirus	Webervirus	same	0.95
PP374644-2	MZ172460-3	Webervirus	Webervirus	same	0.896
MK931443-2	MZ172460-3	Webervirus	Webervirus	same	0.951
OM065840-3	MZ172460-3	Webervirus	Webervirus	same	0.891
NC_048044-2	MZ172460-3	Webervirus	Webervirus	same	0.866
MN013075-2	MZ172460-3	Webervirus	Webervirus	same	0.835
MF415412-2	MZ172460-3	Webervirus	Webervirus	same	0.952
MZ172460-3	MZ172460-3	Webervirus	Webervirus	same	1
MH633485-2	MZ172460-3	Webervirus	Webervirus	same	0.883
OR896859-3	MZ172460-3	Webervirus	Webervirus	same	0.883
OX335381-1	MZ172460-3	Webervirus	Webervirus	same	0.833
OX335380-1	MZ172460-3	Webervirus	Webervirus	same	0.958
OX335370-1	MZ172460-3	Webervirus	Webervirus	same	0.834
OL702938-1	MZ172460-3	Webervirus	Webervirus	same	0.904
MT894005-2	MZ172460-3	Webervirus	Webervirus	same	0.846
MZ634348-1	MZ172460-3	Webervirus	Webervirus	same	0.767
MW722081-1	MZ172460-3	Webervirus	Webervirus	same	0.773
OM065842-2	MZ172460-3	Webervirus	Webervirus	same	0.878
MN013078-2	MZ172460-3	Webervirus	Webervirus	same	0.777
OX335432-1	MZ172460-3	Webervirus	Webervirus	same	0.958
ON602741-2	MZ172460-3	Webervirus	Webervirus	same	0.968
OR105946-2	MZ172460-3	Webervirus	Webervirus	same	0.942
MW021762-2	MZ172460-3	Webervirus	Webervirus	same	0.835
OK583892-1	MZ208805-1	Drulisvirus	Drulisvirus	same	0.928
KP708986-1	MZ208805-1	Drulisvirus	Drulisvirus	same	0.792
MZ208805-1	MZ208805-1	Drulisvirus	Drulisvirus	same	1
ON602724-1	MZ208805-1	Drulisvirus	Drulisvirus	same	0.786
KP708985-1	MZ208805-1	Drulisvirus	Drulisvirus	same	0.928
KT964103-1	MZ208805-1	Drulisvirus	Drulisvirus	same	0.799
ON132389-2	MZ208805-1	Drulisvirus	Drulisvirus	same	0.935
NC_031025-1	MZ208805-1	Drulisvirus	Drulisvirus	same	0.83
ON602726-3	MZ208805-1	Drulisvirus	Drulisvirus	same	0.799
MZ634338-1	MZ208805-1	Drulisvirus	Drulisvirus	same	0.841
ON602743-1	MZ208805-1	Drulisvirus	Drulisvirus	same	0.799
MF612071-1	MZ208805-1	Drulisvirus	Drulisvirus	same	0.796
OP413829-1	MZ208805-1	Drulisvirus	Drulisvirus	same	0.921
KT367886-1	MZ208805-1	Drulisvirus	Drulisvirus	same	0.925
MT197175-1	MZ208805-1	Drulisvirus	Drulisvirus	same	0.793
OX335379-2	MZ208805-1	Drulisvirus	Drulisvirus	same	0.913
ON602723-2	MZ208805-1	Drulisvirus	Drulisvirus	same	0.786
OX335428-1	MZ208805-1	Drulisvirus	Drulisvirus	same	0.913
MW590329-1	MZ208805-1	Drulisvirus	Drulisvirus	same	0.92
NC_013649-1	MZ208805-1	Drulisvirus	Drulisvirus	same	0.921
MN176573-1	MZ208805-1	Drulisvirus	Drulisvirus	same	0.778
OR287809-1	MZ208805-1	Drulisvirus	Drulisvirus	same	0.792
MT559527-1	MZ208805-1	Drulisvirus	Drulisvirus	same	0.793
PP663283-1	MZ208805-1	Drulisvirus	Drulisvirus	same	0.905
OQ790081-1	MZ208805-1	Drulisvirus	Drulisvirus	same	0.8
ON809559-2	MZ208805-1	Drulisvirus	Drulisvirus	same	0.793
MN116494-1	MZ208805-1	Drulisvirus	Drulisvirus	same	0.815
NC_013649-2	MZ208805-1	Drulisvirus	Drulisvirus	same	0.928
ON165415-1	MZ208805-1	Drulisvirus	Drulisvirus	same	0.808
MK693005-1	MZ208805-1	Drulisvirus	Drulisvirus	same	0.793
OM816837-2	MZ208805-1	Drulisvirus	Drulisvirus	same	0.809
OR287808-1	MZ208805-1	Drulisvirus	Drulisvirus	same	0.928
ON146449-1	MZ208805-1	Drulisvirus	Drulisvirus	same	0.847
OR287810-1	MZ208805-1	Drulisvirus	Drulisvirus	same	0.828
NC_023567-1	MZ208805-1	Drulisvirus	Drulisvirus	same	0.847
OR287807-1	MZ208805-1	Drulisvirus	Drulisvirus	same	0.799
AIT13620-1	MZ208805-1	Drulisvirus	Drulisvirus	same	0.841
MT701589-1	MZ208805-1	Drulisvirus	Drulisvirus	same	0.793
OP852425-1	MZ208805-1	Drulisvirus	Drulisvirus	same	0.809
MN176572-1	MZ208805-1	Drulisvirus	Drulisvirus	same	0.92
NC_031246-1	MZ208805-1	Drulisvirus	Drulisvirus	same	0.913
KY000081-1	MZ208805-1	Drulisvirus	Drulisvirus	same	0.805
MN101220-1	MZ208805-1	Drulisvirus	Drulisvirus	same	0.8
OL976437-2	MZ208805-1	Drulisvirus	Drulisvirus	same	0.8
MT090077-1	MZ208805-1	Drulisvirus	Drulisvirus	same	0.926
ON602725-1	MZ208805-1	Drulisvirus	Drulisvirus	same	0.786
MZ634343-1	MZ208805-1	Drulisvirus	Drulisvirus	same	0.841
MZ571827-1	MZ208805-1	Drulisvirus	Drulisvirus	same	0.786
NC_025418-1	MZ208805-1	Drulisvirus	Drulisvirus	same	0.913
OR230584-1	MZ208805-1	Drulisvirus	Drulisvirus	same	0.843
OQ819159-1	MZ208805-1	Drulisvirus	Drulisvirus	same	0.856
ON602752-1	MZ208805-1	Drulisvirus	Drulisvirus	same	0.786
MZ634342-1	MZ208805-1	Drulisvirus	Drulisvirus	same	0.841
MT197176-1	MZ208805-1	Drulisvirus	Drulisvirus	same	0.786
ON602762-1	MZ208805-1	Drulisvirus	Drulisvirus	same	0.711
ON602756-2	MZ208805-1	Drulisvirus	Drulisvirus	same	0.929
MN101219-2	MZ208805-1	Drulisvirus	Drulisvirus	same	0.753
MG972768-1	MZ208805-1	Drulisvirus	Drulisvirus	same	0.896
KX237514-1	MZ208805-1	Drulisvirus	Drulisvirus	same	0.836
MN794003-1	MZ208805-1	Drulisvirus	Drulisvirus	same	0.786
KF765493-1	MZ208805-1	Drulisvirus	Drulisvirus	same	0.847
MK135468-2	MZ208805-1	Drulisvirus	Drulisvirus	same	0.838
OP114731-1	MZ208805-1	Drulisvirus	Drulisvirus	same	0.808
OL362278-1	MZ208805-1	Drulisvirus	Drulisvirus	same	0.8
OP441381-1	MZ208805-1	Drulisvirus	Drulisvirus	same	0.921
NC_028870-1	MZ208805-1	Drulisvirus	Drulisvirus	same	0.792
OQ689084-1	MZ208805-1	Drulisvirus	Drulisvirus	same	0.801
MN380459-1	MZ208805-1	Drulisvirus	Drulisvirus	same	0.837
KX856662-1	MZ208805-1	Drulisvirus	Drulisvirus	same	0.792
OR809313-1	MZ208805-1	Drulisvirus	Drulisvirus	same	0.755
ON602754-2	MZ208805-1	Drulisvirus	Drulisvirus	same	0.793
KX587949-1	MZ208805-1	Drulisvirus	Drulisvirus	same	0.805
AB716666-1	MZ208805-1	Drulisvirus	Drulisvirus	same	0.913
OK562429-1	MZ208805-1	Drulisvirus	Drulisvirus	same	0.9
ON602757-2	MZ208805-1	Drulisvirus	Drulisvirus	same	0.929
MZ634339-2	MZ208805-1	Drulisvirus	Drulisvirus	same	0.841
ON755175-1	MZ208805-1	Drulisvirus	Drulisvirus	same	0.8
NC_028670-1	MZ208805-1	Drulisvirus	Drulisvirus	same	0.799
OK583893-1	MZ208805-1	Drulisvirus	Drulisvirus	same	0.78
MT559526-1	MZ208805-1	Drulisvirus	Drulisvirus	same	0.8
ON602728-1	MZ208805-1	Drulisvirus	Drulisvirus	same	0.773
MT939252-1	MZ208805-1	Drulisvirus	Drulisvirus	same	0.836
MN794000-1	MZ208805-1	Drulisvirus	Drulisvirus	same	0.786
ON602767-1	MZ208805-1	Drulisvirus	Drulisvirus	same	0.792
NC_028664-1	MZ208805-1	Drulisvirus	Drulisvirus	same	0.925
OL362279-1	MZ208805-1	Drulisvirus	Drulisvirus	same	0.792
ON602748-2	MZ208805-1	Drulisvirus	Drulisvirus	same	0.913
OQ871562-1	MZ208805-1	Drulisvirus	Drulisvirus	same	0.81
MT360680-1	MZ208805-1	Drulisvirus	Drulisvirus	same	0.753
OR983332-1	MZ208805-1	Drulisvirus	Drulisvirus	same	0.837
MZ634340-1	MZ208805-1	Drulisvirus	Drulisvirus	same	0.841
ON602739-1	MZ208805-1	Drulisvirus	Drulisvirus	same	0.786
ON602740-1	MZ208805-1	Drulisvirus	Drulisvirus	same	0.773
OQ503491-1	MZ208805-1	Drulisvirus	Drulisvirus	same	0.823
OL979479-1	MZ208805-1	Drulisvirus	Drulisvirus	same	0.687
ON602727-1	MZ208805-1	Drulisvirus	Drulisvirus	same	0.773
MZ602146-1	MZ208805-1	Drulisvirus	Drulisvirus	same	0.843
OQ884026-1	MZ208805-1	Drulisvirus	Drulisvirus	same	0.8
OQ734493-1	MZ208805-1	Drulisvirus	Drulisvirus	same	0.81
ON602732-1	MZ208805-1	Drulisvirus	Drulisvirus	same	0.789
OR982685-1	MZ208805-1	Drulisvirus	Drulisvirus	same	0.755
MN794001-1	MZ208805-1	Drulisvirus	Drulisvirus	same	0.78
OL474125-1	MZ208805-1	Drulisvirus	Drulisvirus	same	0.975
ON602761-1	MZ208805-1	Drulisvirus	Drulisvirus	same	0.799
MT682065-1	MZ208805-1	Drulisvirus	Drulisvirus	same	0.799
KX211991-1	MZ208805-1	Drulisvirus	Drulisvirus	same	0.83
OR050521-1	MZ208805-1	Drulisvirus	Drulisvirus	same	0.799
MN794002-1	MZ208805-1	Drulisvirus	Drulisvirus	same	0.786
KY385423-1	MZ208805-1	Drulisvirus	Drulisvirus	same	0.781
GQ413938-1	MZ208805-1	Drulisvirus	Drulisvirus	same	0.921
KU666550-1	MZ208805-1	Drulisvirus	Drulisvirus	same	0.913
ON602735-2	MZ221764-1	Webervirus	Webervirus	same	0.963
OQ267592-2	MZ221764-1	Webervirus	Webervirus	same	0.956
MH633484-1	MZ221764-1	Webervirus	Webervirus	same	0.968
OK138555-2	MZ221764-1	Webervirus	Webervirus	same	0.945
OP978314-2	MZ221764-1	Webervirus	Webervirus	same	0.946
MZ598515-1	MZ221764-1	Webervirus	Webervirus	same	0.929
OM328157-1	MZ221764-1	Webervirus	Webervirus	same	0.947
OX335383-2	MZ221764-1	Webervirus	Webervirus	same	0.991
OX335371-2	MZ221764-1	Webervirus	Webervirus	same	0.952
OX335370-2	MZ221764-1	Webervirus	Webervirus	same	0.95
OR105946-1	MZ221764-1	Webervirus	Webervirus	same	0.956
OR256020-1	MZ221764-1	Webervirus	Webervirus	same	0.93
OV877766-2	MZ221764-1	Webervirus	Webervirus	same	0.957
OX335435-2	MZ221764-1	Webervirus	Webervirus	same	0.95
OX335421-3	MZ221764-1	Webervirus	Webervirus	same	0.952
MZ634351-2	MZ221764-1	Webervirus	Webervirus	same	0.937
OM065837-1	MZ221764-1	Webervirus	Webervirus	same	0.933
MZ634350-2	MZ221764-1	Webervirus	Webervirus	same	0.94
OX335439-2	MZ221764-1	Webervirus	Webervirus	same	0.95
MZ428227-2	MZ221764-1	Webervirus	Webervirus	same	0.979
MH633486-1	MZ221764-1	Webervirus	Webervirus	same	0.967
MW021765-1	MZ221764-1	Webervirus	Webervirus	same	0.94
MZ571831-1	MZ221764-1	Webervirus	Webervirus	same	0.974
MZ428221-1	MZ221764-1	Webervirus	Webervirus	same	0.927
OM065842-1	MZ221764-1	Webervirus	Webervirus	same	0.954
MN013083-1	MZ221764-1	Webervirus	Webervirus	same	0.937
OR896847-1	MZ221764-1	Webervirus	Webervirus	same	0.938
KR269719-2	MZ221764-1	Webervirus	Webervirus	same	0.94
OM065839-1	MZ221764-1	Webervirus	Webervirus	same	0.934
OX335412-3	MZ221764-1	Webervirus	Webervirus	same	0.951
OM065840-2	MZ221764-1	Webervirus	Webervirus	same	0.966
OM032871-2	MZ221764-1	Webervirus	Webervirus	same	0.949
OR896858-1	MZ221764-1	Webervirus	Webervirus	same	0.95
OX335430-2	MZ221764-1	Webervirus	Webervirus	same	0.946
OM065843-1	MZ221764-1	Webervirus	Webervirus	same	0.949
ON489264-2	MZ221764-1	Webervirus	Webervirus	same	0.951
OR148035-2	MZ221764-1	Webervirus	Webervirus	same	0.973
MG552615-2	MZ221764-1	Webervirus	Webervirus	same	0.955
OX335381-2	MZ221764-1	Webervirus	Webervirus	same	0.991
OX335432-2	MZ221764-1	Webervirus	Webervirus	same	0.951
KT001920-1	MZ221764-1	Webervirus	Webervirus	same	0.953
OP978315-2	MZ221764-1	Webervirus	Webervirus	same	0.946
OR896853-1	MZ221764-1	Webervirus	Webervirus	same	0.966
MZ634345-2	MZ221764-1	Webervirus	Webervirus	same	0.952
MN783016-1	MZ221764-1	Webervirus	Webervirus	same	0.95
MZ634346-2	MZ221764-1	Webervirus	Webervirus	same	0.957
OX335417-1	MZ221764-1	Webervirus	Webervirus	same	0.967
OR983331-1	MZ221764-1	Webervirus	Webervirus	same	0.947
OL539450-1	MZ221764-1	Webervirus	Webervirus	same	0.936
OR896857-1	MZ221764-1	Webervirus	Webervirus	same	0.951
OM065841-2	MZ221764-1	Webervirus	Webervirus	same	0.934
OQ622006-1	MZ221764-1	Webervirus	Webervirus	same	0.981
OM938992-1	MZ221764-1	Webervirus	Webervirus	same	0.97
MK521904-1	MZ221764-1	Webervirus	Webervirus	same	0.95
KP658157-1	MZ221764-1	Webervirus	Webervirus	same	0.983
MZ428222-2	MZ221764-1	Webervirus	Webervirus	same	0.954
MZ634348-2	MZ221764-1	Webervirus	Webervirus	same	0.937
MN013079-1	MZ221764-1	Webervirus	Webervirus	same	0.937
LR881107-2	MZ221764-1	Henuseptimavirus	Webervirus	different	0.651
OX335423-2	MZ221764-1	Webervirus	Webervirus	same	0.95
MK618657-1	MZ221764-1	Webervirus	Webervirus	same	0.953
MT894005-1	MZ221764-1	Webervirus	Webervirus	same	0.98
OX335422-3	MZ221764-1	Webervirus	Webervirus	same	0.947
MZ428228-2	MZ221764-1	Webervirus	Webervirus	same	0.96
OR896859-2	MZ221764-1	Webervirus	Webervirus	same	0.955
OM065838-1	MZ221764-1	Webervirus	Webervirus	same	0.964
OM964875-1	MZ221764-1	Webervirus	Webervirus	same	0.949
OR700190-2	MZ221764-1	Webervirus	Webervirus	same	0.947
OR896856-1	MZ221764-1	Webervirus	Webervirus	same	0.963
OQ404738-1	MZ221764-1	Webervirus	Webervirus	same	0.953
MN379832-1	MZ221764-1	Webervirus	Webervirus	same	0.963
OX335386-3	MZ221764-1	Webervirus	Webervirus	same	0.959
MW417503-1	MZ221764-1	Webervirus	Webervirus	same	0.942
LR757892-1	MZ221764-1	Webervirus	Webervirus	same	0.956
OP267563-1	MZ221764-1	Webervirus	Webervirus	same	0.961
MN689779-1	MZ221764-1	Webervirus	Webervirus	same	0.953
OX335395-2	MZ221764-1	Webervirus	Webervirus	same	0.931
OV877339-1	MZ221764-1	Webervirus	Webervirus	same	0.957
ON602741-1	MZ221764-1	Webervirus	Webervirus	same	0.952
MZ571834-2	MZ221764-1	Webervirus	Webervirus	same	0.949
MK931442-1	MZ221764-1	Webervirus	Webervirus	same	0.963
OX335400-3	MZ221764-1	Webervirus	Webervirus	same	0.95
OP617742-1	MZ221764-1	Webervirus	Webervirus	same	0.964
OX335411-2	MZ221764-1	Webervirus	Webervirus	same	0.957
NC_048044-1	MZ221764-1	Webervirus	Webervirus	same	0.965
JF501022-1	MZ221764-1	Webervirus	Webervirus	same	0.955
OX335384-3	MZ221764-1	Webervirus	Webervirus	same	0.955
OL744213-1	MZ221764-1	Webervirus	Webervirus	same	0.963
OM317910-1	MZ221764-1	Peekayseptimavirus	Webervirus	different	0.67
MK931443-1	MZ221764-1	Webervirus	Webervirus	same	0.977
PP374644-1	MZ221764-1	Webervirus	Webervirus	same	0.957
MH844531-2	MZ221764-1	Webervirus	Webervirus	same	0.96
KX237515-1	MZ221764-1	Webervirus	Webervirus	same	0.959
KR262148-1	MZ221764-1	Webervirus	Webervirus	same	0.927
ON881905-2	MZ221764-1	Webervirus	Webervirus	same	0.96
MH688453-1	MZ221764-1	Webervirus	Webervirus	same	0.962
MZ172460-1	MZ221764-1	Webervirus	Webervirus	same	0.969
OX335388-2	MZ221764-1	Webervirus	Webervirus	same	0.955
OL674249-1	MZ221764-1	Webervirus	Webervirus	same	0.981
MH445453-1	MZ221764-1	Webervirus	Webervirus	same	0.95
MF612072-1	MZ221764-1	Webervirus	Webervirus	same	0.956
MN013076-1	MZ221764-1	Webervirus	Webervirus	same	0.94
PP235089-1	MZ221764-1	Webervirus	Webervirus	same	0.969
MW655991-1	MZ221764-1	Webervirus	Webervirus	same	0.969
KY575286-1	MZ221764-1	Webervirus	Webervirus	same	0.959
MK931445-1	MZ221764-1	Webervirus	Webervirus	same	0.945
MZ428225-1	MZ221764-1	Webervirus	Webervirus	same	0.974
OL539448-1	MZ221764-1	Webervirus	Webervirus	same	0.952
MW021762-1	MZ221764-1	Webervirus	Webervirus	same	0.961
MN013075-1	MZ221764-1	Webervirus	Webervirus	same	0.936
MZ428226-2	MZ221764-1	Webervirus	Webervirus	same	0.954
OX335404-2	MZ221764-1	Webervirus	Webervirus	same	0.95
OX335361-2	MZ221764-1	Webervirus	Webervirus	same	0.959
MH633485-1	MZ221764-1	Webervirus	Webervirus	same	0.964
MN013080-1	MZ221764-1	Webervirus	Webervirus	same	0.961
MZ398242-1	MZ221764-1	Webervirus	Webervirus	same	0.964
OL744210-1	MZ221764-1	Webervirus	Webervirus	same	0.964
MF415412-1	MZ221764-1	Webervirus	Webervirus	same	0.955
OL865411-1	MZ221764-1	Webervirus	Webervirus	same	0.94
OL702938-2	MZ221764-1	Webervirus	Webervirus	same	0.954
OX335429-2	MZ221764-1	Webervirus	Webervirus	same	0.95
OR820950-1	MZ221764-1	Webervirus	Webervirus	same	0.966
MK278861-2	MZ221764-1	Webervirus	Webervirus	same	0.954
MN395286-2	MZ221764-1	Webervirus	Webervirus	same	0.952
MW722081-2	MZ221764-1	Webervirus	Webervirus	same	0.934
MN013087-1	MZ221764-1	Webervirus	Webervirus	same	0.941
OQ031071-1	MZ221764-1	Webervirus	Webervirus	same	0.948
MT701592-1	MZ221764-1	Webervirus	Webervirus	same	0.939
OR356114-1	MZ221764-1	Webervirus	Webervirus	same	0.952
OX335385-3	MZ221764-1	Webervirus	Webervirus	same	0.955
MZ571833-2	MZ221764-1	Webervirus	Webervirus	same	0.956
OX335380-2	MZ221764-1	Webervirus	Webervirus	same	0.951
OX335369-3	MZ221764-1	Webervirus	Webervirus	same	0.95
OP558004-1	MZ221764-1	Webervirus	Webervirus	same	0.966
OX335391-2	MZ221764-1	Webervirus	Webervirus	same	0.952
PP663284-2	MZ221764-1	Webervirus	Webervirus	same	0.942
OM938991-1	MZ221764-1	Webervirus	Webervirus	same	0.948
OX335393-1	MZ221764-1	Webervirus	Webervirus	same	0.967
OR492660-2	MZ221764-1	Webervirus	Webervirus	same	0.949
OX335410-2	MZ221764-1	Webervirus	Webervirus	same	0.959
OL539460-1	MZ221764-1	Webervirus	Webervirus	same	0.963
OP413832-1	MZ221764-1	Webervirus	Webervirus	same	0.952
MZ428223-2	MZ221764-1	Webervirus	Webervirus	same	0.952
OK655936-3	MZ221764-1	Webervirus	Webervirus	same	0.949
OR896849-1	MZ221764-1	Webervirus	Webervirus	same	0.955
OM687893-1	MZ221764-1	Webervirus	Webervirus	same	0.947
OP978316-2	MZ221764-1	Webervirus	Webervirus	same	0.946
MW042802-1	MZ221764-1	Webervirus	Webervirus	same	0.933
MZ221764-1	MZ221764-1	Webervirus	Webervirus	same	1
MK931444-1	MZ221764-1	Webervirus	Webervirus	same	0.951
OX335387-2	MZ221764-1	Webervirus	Webervirus	same	0.962
OR896846-1	MZ221764-1	Webervirus	Webervirus	same	0.941
OV877387-1	MZ221764-1	Webervirus	Webervirus	same	0.957
OL539457-1	MZ221764-1	Vilniusvirus	Webervirus	different	0.677
ON602750-1	MZ221764-1	Webervirus	Webervirus	same	0.949
OP611406-1	MZ221764-1	Webervirus	Webervirus	same	0.816
OP785155-1	MZ221764-1	Webervirus	Webervirus	same	0.942
MN395285-1	MZ221764-1	Webervirus	Webervirus	same	0.956
OW251746-1	MZ221764-1	Webervirus	Webervirus	same	0.987
KY780482-1	MZ221764-1	Webervirus	Webervirus	same	0.948
MW021764-1	MZ221764-1	Webervirus	Webervirus	same	0.941
MZ428224-1	MZ221764-1	Webervirus	Webervirus	same	0.939
MN013078-1	MZ221764-1	Webervirus	Webervirus	same	0.937
MK931443-2	MZ221764-2	Webervirus	Webervirus	same	0.97
OK655936-1	MZ221764-2	Webervirus	Webervirus	same	0.887
OX335429-1	MZ221764-2	Webervirus	Webervirus	same	1
MN013080-2	MZ221764-2	Webervirus	Webervirus	same	0.727
MK278861-1	MZ221764-2	Webervirus	Webervirus	same	0.949
OX335423-1	MZ221764-2	Webervirus	Webervirus	same	0.745
OM065840-3	MZ221764-2	Webervirus	Webervirus	same	0.754
OX335369-1	MZ221764-2	Webervirus	Webervirus	same	0.87
OM032871-1	MZ221764-2	Webervirus	Webervirus	same	0.832
MH445453-2	MZ221764-2	Webervirus	Webervirus	same	0.934
OX335422-1	MZ221764-2	Webervirus	Webervirus	same	0.901
MZ428222-1	MZ221764-2	Webervirus	Webervirus	same	0.973
PP663284-1	MZ221764-2	Webervirus	Webervirus	same	0.806
OX335430-1	MZ221764-2	Webervirus	Webervirus	same	0.952
OM065841-1	MZ221764-2	Webervirus	Webervirus	same	0.737
MH633485-2	MZ221764-2	Webervirus	Webervirus	same	0.976
MN395285-2	MZ221764-2	Webervirus	Webervirus	same	0.965
MN013076-2	MZ221764-2	Webervirus	Webervirus	same	0.713
OX335370-1	MZ221764-2	Webervirus	Webervirus	same	0.906
OX335387-1	MZ221764-2	Webervirus	Webervirus	same	0.959
MZ634348-1	MZ221764-2	Webervirus	Webervirus	same	0.8
OR896856-2	MZ221764-2	Webervirus	Webervirus	same	0.928
OV877387-2	MZ221764-2	Webervirus	Webervirus	same	0.8
MZ634351-1	MZ221764-2	Webervirus	Webervirus	same	0.805
LR757892-2	MZ221764-2	Webervirus	Webervirus	same	0.915
OR148035-1	MZ221764-2	Webervirus	Webervirus	same	0.98
OP978314-1	MZ221764-2	Webervirus	Webervirus	same	0.961
MZ571834-1	MZ221764-2	Webervirus	Webervirus	same	0.832
MN689779-2	MZ221764-2	Webervirus	Webervirus	same	0.941
OX335435-1	MZ221764-2	Webervirus	Webervirus	same	1
KT001920-2	MZ221764-2	Webervirus	Webervirus	same	0.965
OX335411-1	MZ221764-2	Webervirus	Webervirus	same	0.774
MW021764-2	MZ221764-2	Webervirus	Webervirus	same	0.711
OX335383-1	MZ221764-2	Webervirus	Webervirus	same	0.781
MH844531-1	MZ221764-2	Webervirus	Webervirus	same	0.792
OP978316-1	MZ221764-2	Webervirus	Webervirus	same	0.993
OR105946-2	MZ221764-2	Webervirus	Webervirus	same	0.937
OP978315-1	MZ221764-2	Webervirus	Webervirus	same	0.961
OX335384-1	MZ221764-2	Webervirus	Webervirus	same	0.951
MN013075-2	MZ221764-2	Webervirus	Webervirus	same	0.732
MH633484-2	MZ221764-2	Webervirus	Webervirus	same	0.724
NC_048044-2	MZ221764-2	Webervirus	Webervirus	same	0.815
OP558004-2	MZ221764-2	Webervirus	Webervirus	same	0.933
OP267563-2	MZ221764-2	Webervirus	Webervirus	same	1
MZ428224-2	MZ221764-2	Webervirus	Webervirus	same	0.725
OX335432-1	MZ221764-2	Webervirus	Webervirus	same	0.947
MT894005-2	MZ221764-2	Webervirus	Webervirus	same	0.792
MK521904-2	MZ221764-2	Webervirus	Webervirus	same	0.933
OR356114-2	MZ221764-2	Webervirus	Webervirus	same	0.807
OX335371-1	MZ221764-2	Webervirus	Webervirus	same	0.935
ON602735-1	MZ221764-2	Webervirus	Webervirus	same	0.825
MH633486-2	MZ221764-2	Webervirus	Webervirus	same	0.843
OX335391-1	MZ221764-2	Webervirus	Webervirus	same	0.752
OK138555-1	MZ221764-2	Webervirus	Webervirus	same	0.838
MZ428228-1	MZ221764-2	Webervirus	Webervirus	same	0.794
OX335412-1	MZ221764-2	Webervirus	Webervirus	same	0.907
OR820950-2	MZ221764-2	Webervirus	Webervirus	same	1
OX335381-1	MZ221764-2	Webervirus	Webervirus	same	0.781
OR896853-2	MZ221764-2	Webervirus	Webervirus	same	0.781
MW021762-2	MZ221764-2	Webervirus	Webervirus	same	0.727
OQ267592-1	MZ221764-2	Webervirus	Webervirus	same	0.959
MW042802-2	MZ221764-2	Webervirus	Webervirus	same	0.778
OQ404738-2	MZ221764-2	Webervirus	Webervirus	same	0.993
MZ634346-1	MZ221764-2	Webervirus	Webervirus	same	0.752
MK618657-2	MZ221764-2	Webervirus	Webervirus	same	0.965
MZ428226-3	MZ221764-2	Webervirus	Webervirus	same	0.96
MN379832-3	MZ221764-2	Webervirus	Webervirus	same	0.762
OV877339-2	MZ221764-2	Webervirus	Webervirus	same	0.8
OR896859-3	MZ221764-2	Webervirus	Webervirus	same	0.742
OX335439-1	MZ221764-2	Webervirus	Webervirus	same	0.915
MZ634345-3	MZ221764-2	Webervirus	Webervirus	same	0.889
MZ221764-2	MZ221764-2	Webervirus	Webervirus	same	1
PP374644-2	MZ221764-2	Webervirus	Webervirus	same	0.908
OM065842-2	MZ221764-2	Webervirus	Webervirus	same	0.864
OR700190-1	MZ221764-2	Webervirus	Webervirus	same	0.838
MN013078-2	MZ221764-2	Webervirus	Webervirus	same	0.807
MK931444-2	MZ221764-2	Webervirus	Webervirus	same	0.945
OL539448-2	MZ221764-2	Webervirus	Webervirus	same	0.982
MF612072-2	MZ221764-2	Webervirus	Webervirus	same	0.972
OX335385-1	MZ221764-2	Webervirus	Webervirus	same	0.934
MW655991-2	MZ221764-2	Webervirus	Webervirus	same	1
OL539450-2	MZ221764-2	Webervirus	Webervirus	same	0.8
MZ571833-1	MZ221764-2	Webervirus	Webervirus	same	0.91
MW722081-1	MZ221764-2	Webervirus	Webervirus	same	0.807
MZ428225-2	MZ221764-2	Webervirus	Webervirus	same	0.993
OX335386-1	MZ221764-2	Webervirus	Webervirus	same	0.884
MT701592-2	MZ221764-2	Webervirus	Webervirus	same	0.937
OR896849-3	MZ221764-2	Webervirus	Webervirus	same	0.986
OX335388-1	MZ221764-2	Webervirus	Webervirus	same	0.965
OX335395-1	MZ221764-2	Webervirus	Webervirus	same	0.984
MZ428221-2	MZ221764-2	Webervirus	Webervirus	same	0.815
MZ571831-2	MZ221764-2	Webervirus	Webervirus	same	0.859
MZ428223-1	MZ221764-2	Webervirus	Webervirus	same	0.94
OX335380-1	MZ221764-2	Webervirus	Webervirus	same	0.947
MZ428227-1	MZ221764-2	Webervirus	Webervirus	same	0.933
ON602741-2	MZ221764-2	Webervirus	Webervirus	same	0.968
MG552615-1	MZ221764-2	Webervirus	Webervirus	same	0.908
OL539460-2	MZ221764-2	Webervirus	Webervirus	same	0.98
MN013083-2	MZ221764-2	Webervirus	Webervirus	same	0.713
OX335400-1	MZ221764-2	Webervirus	Webervirus	same	0.87
MZ172460-3	MZ221764-2	Webervirus	Webervirus	same	0.986
OX335404-1	MZ221764-2	Webervirus	Webervirus	same	0.906
MH688453-2	MZ221764-2	Webervirus	Webervirus	same	0.968
ON881905-1	MZ221764-2	Webervirus	Webervirus	same	0.955
MN013087-2	MZ221764-2	Webervirus	Webervirus	same	0.711
MZ634350-3	MZ221764-2	Webervirus	Webervirus	same	0.797
OV877766-1	MZ221764-2	Webervirus	Webervirus	same	0.8
MN013079-2	MZ221764-2	Webervirus	Webervirus	same	0.711
OL702938-1	MZ221764-2	Webervirus	Webervirus	same	0.961
MZ398242-2	MZ221764-2	Webervirus	Webervirus	same	0.73
MW021765-2	MZ221764-2	Webervirus	Webervirus	same	0.713
OX335421-1	MZ221764-2	Webervirus	Webervirus	same	0.889
OW251746-2	MZ221764-2	Webervirus	Webervirus	same	0.75
MF415412-2	MZ221764-2	Webervirus	Webervirus	same	0.952
PP002985-1	MZ322895-1	Slopekvirus	Slopekvirus	same	0.942
MZ322895-1	MZ322895-1	Slopekvirus	Slopekvirus	same	1
LC768483-1	MZ322895-1	Slopekvirus	Slopekvirus	same	0.984
NC_041981-1	MZ322895-1	Slopekvirus	Slopekvirus	same	0.984
OR138017-1	MZ322895-1	Slopekvirus	Slopekvirus	same	1
MT157285-1	MZ322895-1	Slopekvirus	Slopekvirus	same	0.908
LC768465-1	MZ322895-1	Slopekvirus	Slopekvirus	same	0.984
LR746310-1	MZ322895-1	Slopekvirus	Slopekvirus	same	0.889
LC768496-1	MZ322895-1	Slopekvirus	Slopekvirus	same	0.984
OR138016-1	MZ322895-1	Slopekvirus	Slopekvirus	same	0.969
OR256023-1	MZ322895-1	Slopekvirus	Slopekvirus	same	0.984
OX335396-1	MZ322895-1	Slopekvirus	Slopekvirus	same	0.984
ON515458-1	MZ322895-1	Slopekvirus	Slopekvirus	same	0.984
OP045497-1	MZ322895-1	Slopekvirus	Slopekvirus	same	0.91
OP684128-1	MZ322895-1	Slopekvirus	Slopekvirus	same	1
LC768469-1	MZ322895-1	Slopekvirus	Slopekvirus	same	0.984
LC768463-1	MZ322895-1	Slopekvirus	Slopekvirus	same	0.984
OX335407-1	MZ322895-1	Slopekvirus	Slopekvirus	same	0.984
OR138015-1	MZ322895-1	Slopekvirus	Slopekvirus	same	1
OQ267591-1	MZ322895-1	Slopekvirus	Slopekvirus	same	0.906
LC768480-1	MZ322895-1	Slopekvirus	Slopekvirus	same	0.984
KT001918-1	MZ322895-1	Slopekvirus	Slopekvirus	same	0.984
MZ612130-1	MZ322895-1	Slopekvirus	Slopekvirus	same	0.984
LC768472-1	MZ322895-1	Slopekvirus	Slopekvirus	same	0.984
MW448170-1	MZ322895-1	Slopekvirus	Slopekvirus	same	0.907
OR234023-1	MZ322895-1	Slopekvirus	Slopekvirus	same	0.984
LC768474-1	MZ322895-1	Slopekvirus	Slopekvirus	same	0.984
LC768479-1	MZ322895-1	Slopekvirus	Slopekvirus	same	0.984
MN101223-1	MZ322895-1	Slopekvirus	Slopekvirus	same	0.984
OP617746-1	MZ322895-1	Slopekvirus	Slopekvirus	same	0.984
GU295964-1	MZ322895-1	Slopekvirus	Slopekvirus	same	0.909
LC768475-1	MZ322895-1	Slopekvirus	Slopekvirus	same	0.984
LC768464-1	MZ322895-1	Slopekvirus	Slopekvirus	same	0.984
MZ707156-1	MZ322895-1	Slopekvirus	Slopekvirus	same	0.899
LC768482-1	MZ322895-1	Slopekvirus	Slopekvirus	same	0.984
HQ918180-1	MZ322895-1	Slopekvirus	Slopekvirus	same	0.984
LC768481-1	MZ322895-1	Slopekvirus	Slopekvirus	same	0.984
NC_042138-1	MZ322895-1	Slopekvirus	Slopekvirus	same	0.909
MZ707157-1	MZ322895-1	Slopekvirus	Slopekvirus	same	0.995
OK631813-1	MZ322895-1	Slopekvirus	Slopekvirus	same	0.905
PP350799-1	MZ322895-1	Slopekvirus	Slopekvirus	same	1
OM103621-1	MZ322895-1	Slopekvirus	Slopekvirus	same	0.984
OR644643-1	MZ322895-1	Slopekvirus	Slopekvirus	same	1
LC768473-1	MZ322895-1	Slopekvirus	Slopekvirus	same	0.984
LC768466-1	MZ322895-1	Slopekvirus	Slopekvirus	same	0.984
OM971648-6	MZ322895-1	Slopekvirus	Slopekvirus	same	0.951
OR256021-1	MZ322895-1	Slopekvirus	Slopekvirus	same	0.984
OK149215-1	MZ359670-1	Teetrevirus	Teetrevirus	same	0.89
OX335431-1	MZ359670-1	Teetrevirus	Teetrevirus	same	0.866
OL362282-1	MZ359670-1	Teetrevirus	Teetrevirus	same	0.903
MN149904-1	MZ359670-1	Teetrevirus	Teetrevirus	same	0.878
OR896851-1	MZ359670-1	Teetrevirus	Teetrevirus	same	0.884
OR287804-1	MZ359670-1	Teetrevirus	Teetrevirus	same	0.86
OM103160-1	MZ359670-1	Teetrevirus	Teetrevirus	same	0.878
OL362283-1	MZ359670-1	Teetrevirus	Teetrevirus	same	0.903
OR896852-1	MZ359670-1	Teetrevirus	Teetrevirus	same	0.89
OX335378-1	MZ359670-1	Benllochvirus	Teetrevirus	different	0.595
LC768499-1	MZ359670-1	Teetrevirus	Teetrevirus	same	0.86
OR896844-1	MZ359670-1	Teetrevirus	Teetrevirus	same	0.878
MW600722-1	MZ359670-1	Teetrevirus	Teetrevirus	same	0.884
OR896841-1	MZ359670-1	Teetrevirus	Teetrevirus	same	0.878
OR896855-1	MZ359670-1	Teetrevirus	Teetrevirus	same	0.884
OX335420-1	MZ359670-1	Teetrevirus	Teetrevirus	same	0.884
OR896842-1	MZ359670-1	Teetrevirus	Teetrevirus	same	0.878
OR896850-1	MZ359670-1	Teetrevirus	Teetrevirus	same	0.878
MK608335-1	MZ359670-1	Teetrevirus	Teetrevirus	same	0.896
OX335437-1	MZ359670-1	Teetrevirus	Teetrevirus	same	0.872
OR896854-1	MZ359670-1	Teetrevirus	Teetrevirus	same	0.884
MN013074-1	MZ359670-1	Teetrevirus	Teetrevirus	same	0.884
OP617747-1	MZ359670-1	Teetrevirus	Teetrevirus	same	0.89
MW296877-1	MZ359670-1	Teetrevirus	Teetrevirus	same	0.878
OR287811-1	MZ359670-1	Teetrevirus	Teetrevirus	same	0.878
OX335419-1	MZ359670-1	Teetrevirus	Teetrevirus	same	0.866
MN013085-1	MZ359670-1	Ningirsuvirus	Teetrevirus	different	0.795
MT813142-1	MZ359670-1	Teetrevirus	Teetrevirus	same	0.884
OL691920-1	MZ359670-1	Teetrevirus	Teetrevirus	same	0.866
MZ359670-1	MZ359670-1	Teetrevirus	Teetrevirus	same	1
MZ428229-1	MZ359670-1	Teetrevirus	Teetrevirus	same	0.884
MN013082-1	MZ359670-1	Ningirsuvirus	Teetrevirus	different	0.78
OL362281-1	MZ359670-1	Teetrevirus	Teetrevirus	same	0.897
MG197810-1	MZ374361-1	Bimevirus	Chaoyangvirus	different	0.995
MN689778-1	MZ374361-1	Parissaclayvirus	Chaoyangvirus	different	0.995
MK685667-2	MZ374361-1	Bimevirus	Chaoyangvirus	different	0.991
KX237516-1	MZ374361-1	Sircambvirus	Chaoyangvirus	different	1
OR532827-1	MZ374361-1	Jedunavirus	Chaoyangvirus	different	1
MT757392-1	MZ374361-1	Bimevirus	Chaoyangvirus	different	0.995
MZ504995-1	MZ374361-1	Geezettvirus	Chaoyangvirus	different	0.991
JX866719-1	MZ374361-1	Jedunavirus	Chaoyangvirus	different	0.991
MK521906-1	MZ374361-1	Sircambvirus	Chaoyangvirus	different	0.986
MT559528-1	MZ374361-1	Jedunavirus	Chaoyangvirus	different	0.995
OK499978-1	MZ374361-1	Sircambvirus	Chaoyangvirus	different	1
OR771714-1	MZ374361-1	Jedunavirus	Chaoyangvirus	different	0.995
MT894004-1	MZ374361-1	Sircambvirus	Chaoyangvirus	different	0.991
MZ398021-1	MZ374361-1	Ringroadvirus	Chaoyangvirus	different	0.991
MF663761-1	MZ374361-1	Sircambvirus	Chaoyangvirus	different	0.995
ON809560-1	MZ374361-1	Sircambvirus	Chaoyangvirus	different	0.995
ON602758-2	MZ374361-1	Mascletvirus	Chaoyangvirus	different	0.991
MZ374361-1	MZ374361-1	Chaoyangvirus	Chaoyangvirus	same	1
OR532849-1	MZ374361-1	Jedunavirus	Chaoyangvirus	different	0.995
OR532887-1	MZ374361-1	Jedunavirus	Chaoyangvirus	different	1
OP114730-1	MZ374361-1	Zewailvirus	Chaoyangvirus	different	0.986
OQ689083-1	MZ374361-1	Jedunavirus	Chaoyangvirus	different	0.995
MZ504995-1	MZ398021-1	Geezettvirus	Ringroadvirus	different	0.995
KX237516-1	MZ398021-1	Sircambvirus	Ringroadvirus	different	0.991
MZ374361-1	MZ398021-1	Chaoyangvirus	Ringroadvirus	different	0.991
ON602758-2	MZ398021-1	Mascletvirus	Ringroadvirus	different	0.986
OQ689083-1	MZ398021-1	Jedunavirus	Ringroadvirus	different	0.995
MK685667-2	MZ398021-1	Bimevirus	Ringroadvirus	different	0.986
MT894004-1	MZ398021-1	Sircambvirus	Ringroadvirus	different	0.981
MN689778-1	MZ398021-1	Parissaclayvirus	Ringroadvirus	different	0.986
MK521906-1	MZ398021-1	Sircambvirus	Ringroadvirus	different	0.981
OR532849-1	MZ398021-1	Jedunavirus	Ringroadvirus	different	0.991
OR771714-1	MZ398021-1	Jedunavirus	Ringroadvirus	different	0.991
MT757392-1	MZ398021-1	Bimevirus	Ringroadvirus	different	0.991
OK499978-1	MZ398021-1	Sircambvirus	Ringroadvirus	different	0.991
MT559528-1	MZ398021-1	Jedunavirus	Ringroadvirus	different	0.991
OP114730-1	MZ398021-1	Zewailvirus	Ringroadvirus	different	0.981
MG197810-1	MZ398021-1	Bimevirus	Ringroadvirus	different	0.991
ON809560-1	MZ398021-1	Sircambvirus	Ringroadvirus	different	0.986
MF663761-1	MZ398021-1	Sircambvirus	Ringroadvirus	different	0.991
MZ398021-1	MZ398021-1	Ringroadvirus	Ringroadvirus	same	1
JX866719-1	MZ398021-1	Jedunavirus	Ringroadvirus	different	0.981
OR532827-1	MZ398021-1	Jedunavirus	Ringroadvirus	different	0.991
OR532887-1	MZ398021-1	Jedunavirus	Ringroadvirus	different	0.991
OP785155-1	MZ398242-1	Webervirus	Webervirus	same	0.929
OW251746-1	MZ398242-1	Webervirus	Webervirus	same	0.985
OR896849-1	MZ398242-1	Webervirus	Webervirus	same	0.974
OR356114-1	MZ398242-1	Webervirus	Webervirus	same	0.947
OM065840-2	MZ398242-1	Webervirus	Webervirus	same	0.958
OX335410-2	MZ398242-1	Webervirus	Webervirus	same	0.956
OX335417-1	MZ398242-1	Webervirus	Webervirus	same	0.97
MN783016-1	MZ398242-1	Webervirus	Webervirus	same	0.956
MZ634346-2	MZ398242-1	Webervirus	Webervirus	same	0.977
OX335429-2	MZ398242-1	Webervirus	Webervirus	same	0.964
MH688453-1	MZ398242-1	Webervirus	Webervirus	same	0.95
OR105946-1	MZ398242-1	Webervirus	Webervirus	same	0.97
MN689779-1	MZ398242-1	Webervirus	Webervirus	same	0.977
OP617742-1	MZ398242-1	Webervirus	Webervirus	same	0.951
OV877766-2	MZ398242-1	Webervirus	Webervirus	same	0.956
JF501022-1	MZ398242-1	Webervirus	Webervirus	same	0.965
OK138555-2	MZ398242-1	Webervirus	Webervirus	same	0.955
MZ634345-2	MZ398242-1	Webervirus	Webervirus	same	0.971
OM065837-1	MZ398242-1	Webervirus	Webervirus	same	0.942
OX335423-2	MZ398242-1	Webervirus	Webervirus	same	0.964
MK931442-1	MZ398242-1	Webervirus	Webervirus	same	0.971
KR262148-1	MZ398242-1	Webervirus	Webervirus	same	0.951
MW655991-1	MZ398242-1	Webervirus	Webervirus	same	0.969
MZ571831-1	MZ398242-1	Webervirus	Webervirus	same	0.962
MK618657-1	MZ398242-1	Webervirus	Webervirus	same	0.97
OR820950-1	MZ398242-1	Webervirus	Webervirus	same	0.963
MW021764-1	MZ398242-1	Webervirus	Webervirus	same	0.937
OR896856-1	MZ398242-1	Webervirus	Webervirus	same	0.972
OX335371-2	MZ398242-1	Webervirus	Webervirus	same	0.974
MF415412-1	MZ398242-1	Webervirus	Webervirus	same	0.971
MG552615-2	MZ398242-1	Webervirus	Webervirus	same	0.973
OR896859-2	MZ398242-1	Webervirus	Webervirus	same	0.958
MW722081-2	MZ398242-1	Webervirus	Webervirus	same	0.932
OR700190-2	MZ398242-1	Webervirus	Webervirus	same	0.954
ON489264-2	MZ398242-1	Webervirus	Webervirus	same	0.966
OP978316-2	MZ398242-1	Webervirus	Webervirus	same	0.972
MZ428221-1	MZ398242-1	Webervirus	Webervirus	same	0.918
MK931444-1	MZ398242-1	Webervirus	Webervirus	same	0.969
OX335388-2	MZ398242-1	Webervirus	Webervirus	same	0.977
KP658157-1	MZ398242-1	Webervirus	Webervirus	same	0.982
OX335387-2	MZ398242-1	Webervirus	Webervirus	same	0.971
OX335432-2	MZ398242-1	Webervirus	Webervirus	same	0.975
KY575286-1	MZ398242-1	Webervirus	Webervirus	same	0.952
OL539460-1	MZ398242-1	Webervirus	Webervirus	same	0.978
OP611406-1	MZ398242-1	Webervirus	Webervirus	same	0.818
MZ571833-2	MZ398242-1	Webervirus	Webervirus	same	0.965
OM687893-1	MZ398242-1	Webervirus	Webervirus	same	0.944
OV877387-1	MZ398242-1	Webervirus	Webervirus	same	0.956
OK655936-3	MZ398242-1	Webervirus	Webervirus	same	0.976
MK931445-1	MZ398242-1	Webervirus	Webervirus	same	0.949
OQ267592-2	MZ398242-1	Webervirus	Webervirus	same	0.971
KY780482-1	MZ398242-1	Webervirus	Webervirus	same	0.949
OL744210-1	MZ398242-1	Webervirus	Webervirus	same	0.946
MW042802-1	MZ398242-1	Webervirus	Webervirus	same	0.937
OM964875-1	MZ398242-1	Webervirus	Webervirus	same	0.956
OL702938-2	MZ398242-1	Webervirus	Webervirus	same	0.977
OL674249-1	MZ398242-1	Webervirus	Webervirus	same	0.987
MN013076-1	MZ398242-1	Webervirus	Webervirus	same	0.936
OX335381-2	MZ398242-1	Webervirus	Webervirus	same	0.989
PP235089-1	MZ398242-1	Webervirus	Webervirus	same	0.946
OR148035-2	MZ398242-1	Webervirus	Webervirus	same	0.977
ON602750-1	MZ398242-1	Webervirus	Webervirus	same	0.945
OX335380-2	MZ398242-1	Webervirus	Webervirus	same	0.975
OX335361-2	MZ398242-1	Webervirus	Webervirus	same	0.956
MW021765-1	MZ398242-1	Webervirus	Webervirus	same	0.936
OR256020-1	MZ398242-1	Webervirus	Webervirus	same	0.95
OP558004-1	MZ398242-1	Webervirus	Webervirus	same	0.971
MZ634350-2	MZ398242-1	Webervirus	Webervirus	same	0.94
PP663284-2	MZ398242-1	Webervirus	Webervirus	same	0.929
OR896857-1	MZ398242-1	Webervirus	Webervirus	same	0.958
OX335430-2	MZ398242-1	Webervirus	Webervirus	same	0.972
OM032871-2	MZ398242-1	Webervirus	Webervirus	same	0.958
MH633484-1	MZ398242-1	Webervirus	Webervirus	same	0.966
MZ428226-2	MZ398242-1	Webervirus	Webervirus	same	0.975
MN379832-1	MZ398242-1	Webervirus	Webervirus	same	0.966
OX335411-2	MZ398242-1	Webervirus	Webervirus	same	0.977
OL865411-1	MZ398242-1	Webervirus	Webervirus	same	0.928
OX335369-3	MZ398242-1	Webervirus	Webervirus	same	0.973
MN395285-1	MZ398242-1	Webervirus	Webervirus	same	0.976
OV877339-1	MZ398242-1	Webervirus	Webervirus	same	0.962
OM065839-1	MZ398242-1	Webervirus	Webervirus	same	0.944
OL539457-1	MZ398242-1	Vilniusvirus	Webervirus	different	0.668
KT001920-1	MZ398242-1	Webervirus	Webervirus	same	0.97
OL744213-1	MZ398242-1	Webervirus	Webervirus	same	0.971
MW417503-1	MZ398242-1	Webervirus	Webervirus	same	0.943
KR269719-2	MZ398242-1	Webervirus	Webervirus	same	0.932
OX335370-2	MZ398242-1	Webervirus	Webervirus	same	0.973
OR896858-1	MZ398242-1	Webervirus	Webervirus	same	0.949
OP978314-2	MZ398242-1	Webervirus	Webervirus	same	0.972
MW021762-1	MZ398242-1	Webervirus	Webervirus	same	0.96
OM317910-1	MZ398242-1	Peekayseptimavirus	Webervirus	different	0.674
OP413832-1	MZ398242-1	Webervirus	Webervirus	same	0.961
MZ428223-2	MZ398242-1	Webervirus	Webervirus	same	0.975
OL539450-1	MZ398242-1	Webervirus	Webervirus	same	0.934
OX335385-3	MZ398242-1	Webervirus	Webervirus	same	0.977
OX335422-3	MZ398242-1	Webervirus	Webervirus	same	0.972
MZ428225-1	MZ398242-1	Webervirus	Webervirus	same	0.983
MK278861-2	MZ398242-1	Webervirus	Webervirus	same	0.973
OX335435-2	MZ398242-1	Webervirus	Webervirus	same	0.964
ON602741-1	MZ398242-1	Webervirus	Webervirus	same	0.938
MN395286-2	MZ398242-1	Webervirus	Webervirus	same	0.961
NC_048044-1	MZ398242-1	Webervirus	Webervirus	same	0.961
OM065841-2	MZ398242-1	Webervirus	Webervirus	same	0.932
OM065842-1	MZ398242-1	Webervirus	Webervirus	same	0.975
MN013075-1	MZ398242-1	Webervirus	Webervirus	same	0.935
MZ634351-2	MZ398242-1	Webervirus	Webervirus	same	0.936
PP374644-1	MZ398242-1	Webervirus	Webervirus	same	0.972
MF612072-1	MZ398242-1	Webervirus	Webervirus	same	0.976
OR492660-2	MZ398242-1	Webervirus	Webervirus	same	0.947
MN013078-1	MZ398242-1	Webervirus	Webervirus	same	0.936
MZ634348-2	MZ398242-1	Webervirus	Webervirus	same	0.936
OQ622006-1	MZ398242-1	Webervirus	Webervirus	same	0.966
OX335391-2	MZ398242-1	Webervirus	Webervirus	same	0.978
OR896847-1	MZ398242-1	Webervirus	Webervirus	same	0.944
KX237515-1	MZ398242-1	Webervirus	Webervirus	same	0.949
ON881905-2	MZ398242-1	Webervirus	Webervirus	same	0.967
OR896846-1	MZ398242-1	Webervirus	Webervirus	same	0.946
MZ221764-1	MZ398242-1	Webervirus	Webervirus	same	0.964
LR881107-2	MZ398242-1	Henuseptimavirus	Webervirus	different	0.657
MZ398242-1	MZ398242-1	Webervirus	Webervirus	same	1
OX335393-1	MZ398242-1	Webervirus	Webervirus	same	0.97
MK521904-1	MZ398242-1	Webervirus	Webervirus	same	0.973
MT701592-1	MZ398242-1	Webervirus	Webervirus	same	0.926
OM065838-1	MZ398242-1	Webervirus	Webervirus	same	0.957
MT894005-1	MZ398242-1	Webervirus	Webervirus	same	0.981
MN013079-1	MZ398242-1	Webervirus	Webervirus	same	0.932
MZ428227-2	MZ398242-1	Webervirus	Webervirus	same	0.967
OX335421-3	MZ398242-1	Webervirus	Webervirus	same	0.974
ON602735-2	MZ398242-1	Webervirus	Webervirus	same	0.974
OX335439-2	MZ398242-1	Webervirus	Webervirus	same	0.964
OP978315-2	MZ398242-1	Webervirus	Webervirus	same	0.972
MH633486-1	MZ398242-1	Webervirus	Webervirus	same	0.964
MN013080-1	MZ398242-1	Webervirus	Webervirus	same	0.96
MZ172460-1	MZ398242-1	Webervirus	Webervirus	same	0.97
MZ428228-2	MZ398242-1	Webervirus	Webervirus	same	0.964
MN013083-1	MZ398242-1	Webervirus	Webervirus	same	0.937
OX335384-3	MZ398242-1	Webervirus	Webervirus	same	0.977
LR757892-1	MZ398242-1	Webervirus	Webervirus	same	0.973
MH633485-1	MZ398242-1	Webervirus	Webervirus	same	0.961
MZ428224-1	MZ398242-1	Webervirus	Webervirus	same	0.935
MH844531-2	MZ398242-1	Webervirus	Webervirus	same	0.97
OM328157-1	MZ398242-1	Webervirus	Webervirus	same	0.948
OR983331-1	MZ398242-1	Webervirus	Webervirus	same	0.948
OX335400-3	MZ398242-1	Webervirus	Webervirus	same	0.973
OQ031071-1	MZ398242-1	Webervirus	Webervirus	same	0.945
OX335395-2	MZ398242-1	Webervirus	Webervirus	same	0.957
MZ598515-1	MZ398242-1	Webervirus	Webervirus	same	0.953
MZ428222-2	MZ398242-1	Webervirus	Webervirus	same	0.974
MK931443-1	MZ398242-1	Webervirus	Webervirus	same	0.968
OL539448-1	MZ398242-1	Webervirus	Webervirus	same	0.977
OX335383-2	MZ398242-1	Webervirus	Webervirus	same	0.989
MZ571834-2	MZ398242-1	Webervirus	Webervirus	same	0.958
OQ404738-1	MZ398242-1	Webervirus	Webervirus	same	0.971
OX335404-2	MZ398242-1	Webervirus	Webervirus	same	0.973
MH445453-1	MZ398242-1	Webervirus	Webervirus	same	0.974
OM938991-1	MZ398242-1	Webervirus	Webervirus	same	0.945
OX335386-3	MZ398242-1	Webervirus	Webervirus	same	0.964
OM065843-1	MZ398242-1	Webervirus	Webervirus	same	0.963
OR896853-1	MZ398242-1	Webervirus	Webervirus	same	0.963
OM938992-1	MZ398242-1	Webervirus	Webervirus	same	0.972
OX335412-3	MZ398242-1	Webervirus	Webervirus	same	0.975
MN013087-1	MZ398242-1	Webervirus	Webervirus	same	0.937
OP267563-1	MZ398242-1	Webervirus	Webervirus	same	0.966
MZ428224-2	MZ398242-2	Webervirus	Webervirus	same	0.747
OX335422-1	MZ398242-2	Webervirus	Webervirus	same	1
OX335383-1	MZ398242-2	Webervirus	Webervirus	same	0.858
OR356114-2	MZ398242-2	Webervirus	Webervirus	same	0.704
MZ634348-1	MZ398242-2	Webervirus	Webervirus	same	0.66
MZ428227-1	MZ398242-2	Webervirus	Webervirus	same	0.758
OX335421-1	MZ398242-2	Webervirus	Webervirus	same	1
MZ428225-2	MZ398242-2	Webervirus	Webervirus	same	0.7
OR896853-2	MZ398242-2	Webervirus	Webervirus	same	1
OL539448-2	MZ398242-2	Webervirus	Webervirus	same	0.822
MZ571831-2	MZ398242-2	Webervirus	Webervirus	same	1
MG552615-1	MZ398242-2	Webervirus	Webervirus	same	1
OX335429-1	MZ398242-2	Webervirus	Webervirus	same	0.818
MT701592-2	MZ398242-2	Webervirus	Webervirus	same	0.762
MW021762-2	MZ398242-2	Webervirus	Webervirus	same	0.759
OR700190-1	MZ398242-2	Webervirus	Webervirus	same	0.858
MK278861-1	MZ398242-2	Webervirus	Webervirus	same	1
OQ267592-1	MZ398242-2	Webervirus	Webervirus	same	1
OX335423-1	MZ398242-2	Webervirus	Webervirus	same	1
MN013076-2	MZ398242-2	Webervirus	Webervirus	same	0.735
OM065840-3	MZ398242-2	Webervirus	Webervirus	same	1
OL539450-2	MZ398242-2	Webervirus	Webervirus	same	0.66
ON602735-1	MZ398242-2	Webervirus	Webervirus	same	0.838
OV877766-1	MZ398242-2	Webervirus	Webervirus	same	0.667
OP267563-2	MZ398242-2	Webervirus	Webervirus	same	0.77
MK618657-2	MZ398242-2	Webervirus	Webervirus	same	0.7
OP978315-1	MZ398242-2	Webervirus	Webervirus	same	1
OV877387-2	MZ398242-2	Webervirus	Webervirus	same	0.667
MN013080-2	MZ398242-2	Webervirus	Webervirus	same	0.759
OX335386-1	MZ398242-2	Webervirus	Webervirus	same	0.765
OQ404738-2	MZ398242-2	Webervirus	Webervirus	same	0.696
MZ398242-2	MZ398242-2	Webervirus	Webervirus	same	1
OM065841-1	MZ398242-2	Webervirus	Webervirus	same	0.759
MN013078-2	MZ398242-2	Webervirus	Webervirus	same	0.704
OX335411-1	MZ398242-2	Webervirus	Webervirus	same	1
MK521904-2	MZ398242-2	Webervirus	Webervirus	same	0.775
OM065842-2	MZ398242-2	Webervirus	Webervirus	same	0.776
OX335385-1	MZ398242-2	Webervirus	Webervirus	same	1
OX335371-1	MZ398242-2	Webervirus	Webervirus	same	1
OX335391-1	MZ398242-2	Webervirus	Webervirus	same	1
OX335387-1	MZ398242-2	Webervirus	Webervirus	same	1
MZ634350-3	MZ398242-2	Webervirus	Webervirus	same	0.734
ON881905-1	MZ398242-2	Webervirus	Webervirus	same	1
MN013075-2	MZ398242-2	Webervirus	Webervirus	same	0.759
MN013079-2	MZ398242-2	Webervirus	Webervirus	same	0.735
OL702938-1	MZ398242-2	Webervirus	Webervirus	same	1
MH633485-2	MZ398242-2	Webervirus	Webervirus	same	0.694
MZ428228-1	MZ398242-2	Webervirus	Webervirus	same	0.938
KT001920-2	MZ398242-2	Webervirus	Webervirus	same	0.7
OX335430-1	MZ398242-2	Webervirus	Webervirus	same	1
MZ634345-3	MZ398242-2	Webervirus	Webervirus	same	1
MN395285-2	MZ398242-2	Webervirus	Webervirus	same	0.7
PP663284-1	MZ398242-2	Webervirus	Webervirus	same	0.857
MH688453-2	MZ398242-2	Webervirus	Webervirus	same	0.903
OX335400-1	MZ398242-2	Webervirus	Webervirus	same	1
OR820950-2	MZ398242-2	Webervirus	Webervirus	same	0.745
MZ428222-1	MZ398242-2	Webervirus	Webervirus	same	0.73
OR896859-3	MZ398242-2	Webervirus	Webervirus	same	0.414
MZ428226-3	MZ398242-2	Webervirus	Webervirus	same	0.832
MH633484-2	MZ398242-2	Webervirus	Webervirus	same	1
MZ172460-3	MZ398242-2	Webervirus	Webervirus	same	0.691
MZ571833-1	MZ398242-2	Webervirus	Webervirus	same	1
OX335369-1	MZ398242-2	Webervirus	Webervirus	same	1
MW021765-2	MZ398242-2	Webervirus	Webervirus	same	0.735
OR148035-1	MZ398242-2	Webervirus	Webervirus	same	1
OX335384-1	MZ398242-2	Webervirus	Webervirus	same	1
MZ634346-1	MZ398242-2	Webervirus	Webervirus	same	1
MT894005-2	MZ398242-2	Webervirus	Webervirus	same	0.864
PP374644-2	MZ398242-2	Webervirus	Webervirus	same	0.821
MW021764-2	MZ398242-2	Webervirus	Webervirus	same	0.735
LR757892-2	MZ398242-2	Webervirus	Webervirus	same	0.815
OK655936-1	MZ398242-2	Webervirus	Webervirus	same	0.763
NC_048044-2	MZ398242-2	Webervirus	Webervirus	same	0.739
MW655991-2	MZ398242-2	Webervirus	Webervirus	same	0.754
MN013087-2	MZ398242-2	Webervirus	Webervirus	same	0.735
OX335404-1	MZ398242-2	Webervirus	Webervirus	same	1
OX335412-1	MZ398242-2	Webervirus	Webervirus	same	1
OX335435-1	MZ398242-2	Webervirus	Webervirus	same	0.818
OX335381-1	MZ398242-2	Webervirus	Webervirus	same	0.858
OR896856-2	MZ398242-2	Webervirus	Webervirus	same	1
OP558004-2	MZ398242-2	Webervirus	Webervirus	same	0.829
OR105946-2	MZ398242-2	Webervirus	Webervirus	same	1
OP978316-1	MZ398242-2	Webervirus	Webervirus	same	0.856
MW722081-1	MZ398242-2	Webervirus	Webervirus	same	0.667
MN013083-2	MZ398242-2	Webervirus	Webervirus	same	0.728
MZ571834-1	MZ398242-2	Webervirus	Webervirus	same	0.803
MN689779-2	MZ398242-2	Webervirus	Webervirus	same	0.981
OX335370-1	MZ398242-2	Webervirus	Webervirus	same	1
OX335380-1	MZ398242-2	Webervirus	Webervirus	same	1
OX335439-1	MZ398242-2	Webervirus	Webervirus	same	0.802
MZ634351-1	MZ398242-2	Webervirus	Webervirus	same	0.702
OR896849-3	MZ398242-2	Webervirus	Webervirus	same	0.792
OK138555-1	MZ398242-2	Webervirus	Webervirus	same	0.858
OW251746-2	MZ398242-2	Webervirus	Webervirus	same	0.948
OX335432-1	MZ398242-2	Webervirus	Webervirus	same	1
MF415412-2	MZ398242-2	Webervirus	Webervirus	same	0.772
MZ428221-2	MZ398242-2	Webervirus	Webervirus	same	0.673
ON602741-2	MZ398242-2	Webervirus	Webervirus	same	0.903
OL539460-2	MZ398242-2	Webervirus	Webervirus	same	0.73
MK931444-2	MZ398242-2	Webervirus	Webervirus	same	0.796
MZ221764-2	MZ398242-2	Webervirus	Webervirus	same	0.73
MW042802-2	MZ398242-2	Webervirus	Webervirus	same	0.667
OM032871-1	MZ398242-2	Webervirus	Webervirus	same	0.803
MH844531-1	MZ398242-2	Webervirus	Webervirus	same	0.864
MK931443-2	MZ398242-2	Webervirus	Webervirus	same	0.839
MH633486-2	MZ398242-2	Webervirus	Webervirus	same	0.739
MF612072-2	MZ398242-2	Webervirus	Webervirus	same	0.787
MH445453-2	MZ398242-2	Webervirus	Webervirus	same	1
OX335395-1	MZ398242-2	Webervirus	Webervirus	same	0.829
OP978314-1	MZ398242-2	Webervirus	Webervirus	same	1
OX335388-1	MZ398242-2	Webervirus	Webervirus	same	1
MN379832-3	MZ398242-2	Webervirus	Webervirus	same	1
OV877339-2	MZ398242-2	Webervirus	Webervirus	same	0.667
MZ428223-1	MZ398242-2	Webervirus	Webervirus	same	0.979
PP357460-1	MZ398245-1	Przondovirus	Przondovirus	same	0.778
MN101216-1	MZ398245-1	Przondovirus	Przondovirus	same	0.922
PP357455-1	MZ398245-1	Przondovirus	Przondovirus	same	0.778
PP357474-1	MZ398245-1	Przondovirus	Przondovirus	same	0.778
MW042803-1	MZ398245-1	Przondovirus	Przondovirus	same	0.754
OX335408-1	MZ398245-1	Przondovirus	Przondovirus	same	0.795
OP103921-1	MZ398245-1	Przondovirus	Przondovirus	same	0.769
PP357462-1	MZ398245-1	Przondovirus	Przondovirus	same	0.778
MW042806-1	MZ398245-1	Przondovirus	Przondovirus	same	0.863
PP357466-1	MZ398245-1	Przondovirus	Przondovirus	same	0.762
MH587638-1	MZ398245-1	Przondovirus	Przondovirus	same	0.798
PP357467-1	MZ398245-1	Przondovirus	Przondovirus	same	0.762
MT813141-1	MZ398245-1	Przondovirus	Przondovirus	same	0.786
OR105945-1	MZ398245-1	Przondovirus	Przondovirus	same	0.786
PP476965-1	MZ398245-1	Przondovirus	Przondovirus	same	0.982
OX335409-1	MZ398245-1	Przondovirus	Przondovirus	same	0.777
MW042800-1	MZ398245-1	Przondovirus	Przondovirus	same	0.778
ON897768-1	MZ398245-1	Przondovirus	Przondovirus	same	0.896
KU183006-1	MZ398245-1	Przondovirus	Przondovirus	same	0.728
PP357475-1	MZ398245-1	Przondovirus	Przondovirus	same	0.762
KT367885-2	MZ398245-1	Przondovirus	Przondovirus	same	0.786
OP970826-1	MZ398245-1	Przondovirus	Przondovirus	same	0.97
PP357463-1	MZ398245-1	Przondovirus	Przondovirus	same	0.778
OX335427-1	MZ398245-1	Przondovirus	Przondovirus	same	0.795
PP357480-1	MZ398245-1	Przondovirus	Przondovirus	same	0.778
PP357459-1	MZ398245-1	Przondovirus	Przondovirus	same	0.795
PP357476-1	MZ398245-1	Przondovirus	Przondovirus	same	0.762
KY389315-1	MZ398245-1	Przondovirus	Przondovirus	same	0.894
MZ424865-1	MZ398245-1	Przondovirus	Przondovirus	same	0.866
PP357464-1	MZ398245-1	Przondovirus	Przondovirus	same	0.786
PP357471-1	MZ398245-1	Przondovirus	Przondovirus	same	0.786
PP357465-1	MZ398245-1	Przondovirus	Przondovirus	same	0.786
PP357469-1	MZ398245-1	Przondovirus	Przondovirus	same	0.762
PP357478-1	MZ398245-1	Przondovirus	Przondovirus	same	0.778
OQ579029-1	MZ398245-1	Przondovirus	Przondovirus	same	0.835
MW042811-1	MZ398245-1	Przondovirus	Przondovirus	same	0.754
OQ579031-1	MZ398245-1	Przondovirus	Przondovirus	same	0.844
OQ921101-1	MZ398245-1	Przondovirus	Przondovirus	same	0.88
OM194190-1	MZ398245-1	Przondovirus	Przondovirus	same	0.85
MH172261-1	MZ398245-1	Przondovirus	Przondovirus	same	0.916
NC_013647-1	MZ398245-1	Przondovirus	Przondovirus	same	0.878
PP357461-1	MZ398245-1	Przondovirus	Przondovirus	same	0.786
OX335394-1	MZ398245-1	Przondovirus	Przondovirus	same	0.795
MW042801-1	MZ398245-1	Przondovirus	Przondovirus	same	0.754
MW042797-1	MZ398245-1	Przondovirus	Przondovirus	same	0.754
NC_028977-1	MZ398245-1	Przondovirus	Przondovirus	same	0.958
MG835568-1	MZ398245-1	Przondovirus	Przondovirus	same	0.769
OX335359-1	MZ398245-1	Przondovirus	Przondovirus	same	0.795
PP357479-1	MZ398245-1	Przondovirus	Przondovirus	same	0.778
OR256026-1	MZ398245-1	Przondovirus	Przondovirus	same	0.778
OX335426-1	MZ398245-1	Przondovirus	Przondovirus	same	0.795
ON602755-1	MZ398245-1	Przondovirus	Przondovirus	same	0.836
MZ398245-1	MZ398245-1	Przondovirus	Przondovirus	same	1
MT425185-1	MZ398245-1	Przondovirus	Przondovirus	same	0.914
OP256047-1	MZ398245-1	Przondovirus	Przondovirus	same	0.774
MW042790-1	MZ398245-1	Przondovirus	Przondovirus	same	0.754
PP357453-1	MZ398245-1	Przondovirus	Przondovirus	same	0.786
PP357473-1	MZ398245-1	Przondovirus	Przondovirus	same	0.786
KY389316-1	MZ398245-1	Przondovirus	Przondovirus	same	0.878
OP970825-1	MZ398245-1	Przondovirus	Przondovirus	same	0.963
MW042808-1	MZ398245-1	Przondovirus	Przondovirus	same	0.778
OM194189-1	MZ398245-1	Przondovirus	Przondovirus	same	0.85
OP103917-1	MZ398245-1	Przondovirus	Przondovirus	same	0.769
MN585130-2	MZ398245-1	Przondovirus	Przondovirus	same	0.786
OX335360-1	MZ398245-1	Przondovirus	Przondovirus	same	0.795
OP045496-1	MZ398245-1	Przondovirus	Przondovirus	same	0.769
OX335440-1	MZ398245-1	Przondovirus	Przondovirus	same	0.874
MH172263-1	MZ398245-1	Przondovirus	Przondovirus	same	0.795
PP734006-1	MZ398245-1	Przondovirus	Przondovirus	same	0.778
PP357470-1	MZ398245-1	Przondovirus	Przondovirus	same	0.786
PP357456-1	MZ398245-1	Przondovirus	Przondovirus	same	0.795
MW042805-1	MZ398245-1	Przondovirus	Przondovirus	same	0.754
MH172262-1	MZ398245-1	Przondovirus	Przondovirus	same	0.915
OR684907-1	MZ398245-1	Przondovirus	Przondovirus	same	0.786
OX335390-1	MZ398245-1	Przondovirus	Przondovirus	same	0.912
PP357472-1	MZ398245-1	Przondovirus	Przondovirus	same	0.778
KY652725-1	MZ398245-1	Przondovirus	Przondovirus	same	0.872
OP103919-1	MZ398245-1	Przondovirus	Przondovirus	same	0.778
OR387547-1	MZ398245-1	Przondovirus	Przondovirus	same	0.778
ON148529-1	MZ398245-1	Przondovirus	Przondovirus	same	0.911
KX712070-1	MZ398245-1	Przondovirus	Przondovirus	same	0.715
OP103918-1	MZ398245-1	Przondovirus	Przondovirus	same	0.778
OP103922-1	MZ398245-1	Przondovirus	Przondovirus	same	0.778
OR290821-1	MZ398245-1	Przondovirus	Przondovirus	same	0.778
LC413195-1	MZ398245-1	Przondovirus	Przondovirus	same	0.867
GQ413937-1	MZ398245-1	Przondovirus	Przondovirus	same	0.878
PP357468-1	MZ398245-1	Przondovirus	Przondovirus	same	0.762
OR645408-1	MZ398245-1	Przondovirus	Przondovirus	same	0.89
MH172264-1	MZ398245-1	Przondovirus	Przondovirus	same	0.976
MW042794-1	MZ398245-1	Przondovirus	Przondovirus	same	0.754
OR287812-1	MZ398245-1	Przondovirus	Przondovirus	same	0.786
OR387886-1	MZ398245-1	Przondovirus	Przondovirus	same	0.778
NC_011043-1	MZ398245-1	Przondovirus	Przondovirus	same	0.791
MN176574-1	MZ398245-1	Przondovirus	Przondovirus	same	0.778
MW042807-1	MZ398245-1	Przondovirus	Przondovirus	same	0.786
OX335418-1	MZ398245-1	Przondovirus	Przondovirus	same	0.777
OQ579030-1	MZ398245-1	Przondovirus	Przondovirus	same	0.833
MN434093-1	MZ398245-1	Przondovirus	Przondovirus	same	0.866
OP103923-1	MZ398245-1	Przondovirus	Przondovirus	same	0.778
MW042792-1	MZ398245-1	Przondovirus	Przondovirus	same	0.786
OX335398-1	MZ398245-1	Przondovirus	Przondovirus	same	0.774
OX335438-1	MZ398245-1	Przondovirus	Przondovirus	same	0.795
MN052874-1	MZ398245-1	Przondovirus	Przondovirus	same	0.922
MK134560-1	MZ398245-1	Przondovirus	Przondovirus	same	0.778
PP357477-1	MZ398245-1	Przondovirus	Przondovirus	same	0.778
EU734173-1	MZ398245-1	Przondovirus	Przondovirus	same	0.791
MK380016-1	MZ398245-1	Przondovirus	Przondovirus	same	0.872
OR639934-1	MZ398245-1	Przondovirus	Przondovirus	same	0.912
MT813140-1	MZ398245-1	Przondovirus	Przondovirus	same	0.778
OX335392-1	MZ398245-1	Przondovirus	Przondovirus	same	0.777
ON148528-1	MZ398245-1	Przondovirus	Przondovirus	same	0.947
NC_028800-1	MZ398245-1	Przondovirus	Przondovirus	same	0.927
PP357457-1	MZ398245-1	Przondovirus	Przondovirus	same	0.786
OP013026-1	MZ398245-1	Przondovirus	Przondovirus	same	0.885
KR149291-1	MZ398245-1	Przondovirus	Przondovirus	same	0.927
OP103920-1	MZ398245-1	Przondovirus	Przondovirus	same	0.769
MW042804-1	MZ398245-1	Przondovirus	Przondovirus	same	0.762
MW042789-1	MZ398245-1	Przondovirus	Przondovirus	same	0.754
MW042791-1	MZ398245-1	Przondovirus	Przondovirus	same	0.754
OX335433-1	MZ398245-1	Przondovirus	Przondovirus	same	0.795
OX335443-1	MZ398245-1	Przondovirus	Przondovirus	same	0.874
OX335401-1	MZ398245-1	Przondovirus	Przondovirus	same	0.795
MF285615-1	MZ398245-1	Przondovirus	Przondovirus	same	0.896
MN101227-1	MZ398245-1	Przondovirus	Przondovirus	same	0.897
MW042793-1	MZ398245-1	Przondovirus	Przondovirus	same	0.754
PP105577-1	MZ398245-1	Przondovirus	Przondovirus	same	0.797
OR296322-1	MZ398245-1	Przondovirus	Przondovirus	same	0.955
PP357454-1	MZ398245-1	Przondovirus	Przondovirus	same	0.778
PP357482-1	MZ398245-1	Przondovirus	Przondovirus	same	0.778
OR855706-1	MZ398245-1	Przondovirus	Przondovirus	same	0.854
KY652723-1	MZ398245-1	Przondovirus	Przondovirus	same	0.88
LN866626-1	MZ398245-1	Przondovirus	Przondovirus	same	0.958
MW042812-1	MZ398245-1	Przondovirus	Przondovirus	same	0.754
OM194188-1	MZ398245-1	Przondovirus	Przondovirus	same	0.845
ON571554-1	MZ398245-1	Przondovirus	Przondovirus	same	0.746
KX591654-1	MZ398245-1	Przondovirus	Przondovirus	same	0.914
MW042809-1	MZ398245-1	Przondovirus	Przondovirus	same	0.754
MW042796-1	MZ398245-1	Przondovirus	Przondovirus	same	0.754
PP357481-1	MZ398245-1	Przondovirus	Przondovirus	same	0.778
KX712071-1	MZ398245-1	Przondovirus	Przondovirus	same	0.969
OX335413-1	MZ398245-1	Przondovirus	Przondovirus	same	0.795
MW042798-1	MZ398245-1	Przondovirus	Przondovirus	same	0.754
MT542697-1	MZ398245-1	Przondovirus	Przondovirus	same	0.769
MW042795-1	MZ398245-1	Przondovirus	Przondovirus	same	0.746
MW042799-1	MZ398245-1	Przondovirus	Przondovirus	same	0.754
MZ571832-1	MZ398245-1	Przondovirus	Przondovirus	same	0.792
KY450753-1	MZ398245-1	Przondovirus	Przondovirus	same	0.786
OR256027-2	MZ398245-1	Przondovirus	Przondovirus	same	0.982
HG994092-1	MZ398245-1	Przondovirus	Przondovirus	same	0.795
OQ921102-1	MZ398245-1	Przondovirus	Przondovirus	same	0.963
MN149903-1	MZ398245-1	Przondovirus	Przondovirus	same	0.778
KY652724-1	MZ398245-1	Przondovirus	Przondovirus	same	0.88
OX335376-1	MZ398245-1	Przondovirus	Przondovirus	same	0.781
MW042810-1	MZ398245-1	Przondovirus	Przondovirus	same	0.754
MN101218-1	MZ398245-1	Przondovirus	Przondovirus	same	0.785
PP542034-1	MZ398245-1	Przondovirus	Przondovirus	same	0.778
ON880501-1	MZ398245-1	Przondovirus	Przondovirus	same	0.778
OX335414-1	MZ398245-1	Przondovirus	Przondovirus	same	0.795
PP357481-1	MZ424865-1	Przondovirus	Przondovirus	same	0.718
MT542697-1	MZ424865-1	Przondovirus	Przondovirus	same	0.702
PP357476-1	MZ424865-1	Przondovirus	Przondovirus	same	0.726
PP357463-1	MZ424865-1	Przondovirus	Przondovirus	same	0.718
OR105945-1	MZ424865-1	Przondovirus	Przondovirus	same	0.71
PP357461-1	MZ424865-1	Przondovirus	Przondovirus	same	0.718
OP103922-1	MZ424865-1	Przondovirus	Przondovirus	same	0.718
GQ413937-1	MZ424865-1	Przondovirus	Przondovirus	same	0.872
PP357454-1	MZ424865-1	Przondovirus	Przondovirus	same	0.718
MN176574-1	MZ424865-1	Przondovirus	Przondovirus	same	0.71
MN101227-1	MZ424865-1	Przondovirus	Przondovirus	same	0.864
PP357478-1	MZ424865-1	Przondovirus	Przondovirus	same	0.71
MZ398245-1	MZ424865-1	Przondovirus	Przondovirus	same	0.866
MW042799-1	MZ424865-1	Przondovirus	Przondovirus	same	0.718
OX335413-1	MZ424865-1	Przondovirus	Przondovirus	same	0.718
PP357468-1	MZ424865-1	Przondovirus	Przondovirus	same	0.726
OR387547-1	MZ424865-1	Przondovirus	Przondovirus	same	0.718
PP357477-1	MZ424865-1	Przondovirus	Przondovirus	same	0.71
MW042798-1	MZ424865-1	Przondovirus	Przondovirus	same	0.718
MH172263-1	MZ424865-1	Przondovirus	Przondovirus	same	0.718
PP357456-1	MZ424865-1	Przondovirus	Przondovirus	same	0.718
OR290821-1	MZ424865-1	Przondovirus	Przondovirus	same	0.71
OP103918-1	MZ424865-1	Przondovirus	Przondovirus	same	0.718
MW042811-1	MZ424865-1	Przondovirus	Przondovirus	same	0.718
MW042807-1	MZ424865-1	Przondovirus	Przondovirus	same	0.718
PP357453-1	MZ424865-1	Przondovirus	Przondovirus	same	0.71
PP357465-1	MZ424865-1	Przondovirus	Przondovirus	same	0.718
OM194189-1	MZ424865-1	Przondovirus	Przondovirus	same	0.915
PP357471-1	MZ424865-1	Przondovirus	Przondovirus	same	0.718
OX335414-1	MZ424865-1	Przondovirus	Przondovirus	same	0.718
OX335409-1	MZ424865-1	Przondovirus	Przondovirus	same	0.909
PP357455-1	MZ424865-1	Przondovirus	Przondovirus	same	0.71
KY652724-1	MZ424865-1	Przondovirus	Przondovirus	same	0.923
OX335376-1	MZ424865-1	Przondovirus	Przondovirus	same	0.915
OX335440-1	MZ424865-1	Przondovirus	Przondovirus	same	0.86
PP357464-1	MZ424865-1	Przondovirus	Przondovirus	same	0.718
MW042808-1	MZ424865-1	Przondovirus	Przondovirus	same	0.718
OQ921101-1	MZ424865-1	Przondovirus	Przondovirus	same	0.923
OX335359-1	MZ424865-1	Przondovirus	Przondovirus	same	0.718
PP357469-1	MZ424865-1	Przondovirus	Przondovirus	same	0.726
PP357473-1	MZ424865-1	Przondovirus	Przondovirus	same	0.718
OP103921-1	MZ424865-1	Przondovirus	Przondovirus	same	0.71
OX335408-1	MZ424865-1	Przondovirus	Przondovirus	same	0.718
KY389315-1	MZ424865-1	Przondovirus	Przondovirus	same	0.927
MH172261-1	MZ424865-1	Przondovirus	Przondovirus	same	0.89
PP357467-1	MZ424865-1	Przondovirus	Przondovirus	same	0.718
OP970825-1	MZ424865-1	Przondovirus	Przondovirus	same	0.909
MW042801-1	MZ424865-1	Przondovirus	Przondovirus	same	0.718
ON571554-1	MZ424865-1	Przondovirus	Przondovirus	same	0.71
OX335418-1	MZ424865-1	Przondovirus	Przondovirus	same	0.933
MW042803-1	MZ424865-1	Przondovirus	Przondovirus	same	0.718
MW042812-1	MZ424865-1	Przondovirus	Przondovirus	same	0.718
PP357480-1	MZ424865-1	Przondovirus	Przondovirus	same	0.71
OX335394-1	MZ424865-1	Przondovirus	Przondovirus	same	0.718
MW042806-1	MZ424865-1	Przondovirus	Przondovirus	same	0.846
OM194188-1	MZ424865-1	Przondovirus	Przondovirus	same	0.921
KY450753-1	MZ424865-1	Przondovirus	Przondovirus	same	0.718
OR639934-1	MZ424865-1	Przondovirus	Przondovirus	same	0.896
OR256026-1	MZ424865-1	Przondovirus	Przondovirus	same	0.71
PP357475-1	MZ424865-1	Przondovirus	Przondovirus	same	0.718
OR296322-1	MZ424865-1	Przondovirus	Przondovirus	same	0.89
NC_011043-1	MZ424865-1	Przondovirus	Przondovirus	same	0.915
MW042796-1	MZ424865-1	Przondovirus	Przondovirus	same	0.718
MT425185-1	MZ424865-1	Przondovirus	Przondovirus	same	0.89
MN101216-1	MZ424865-1	Przondovirus	Przondovirus	same	0.87
OR387886-1	MZ424865-1	Przondovirus	Przondovirus	same	0.71
MH172262-1	MZ424865-1	Przondovirus	Przondovirus	same	0.866
OR287812-1	MZ424865-1	Przondovirus	Przondovirus	same	0.71
KX712070-1	MZ424865-1	Przondovirus	Przondovirus	same	0.743
MF285615-1	MZ424865-1	Przondovirus	Przondovirus	same	0.959
MW042794-1	MZ424865-1	Przondovirus	Przondovirus	same	0.71
MW042790-1	MZ424865-1	Przondovirus	Przondovirus	same	0.718
MW042791-1	MZ424865-1	Przondovirus	Przondovirus	same	0.718
PP357462-1	MZ424865-1	Przondovirus	Przondovirus	same	0.718
MK380016-1	MZ424865-1	Przondovirus	Przondovirus	same	0.866
PP357470-1	MZ424865-1	Przondovirus	Przondovirus	same	0.718
MH172264-1	MZ424865-1	Przondovirus	Przondovirus	same	0.915
PP357460-1	MZ424865-1	Przondovirus	Przondovirus	same	0.71
MW042809-1	MZ424865-1	Przondovirus	Przondovirus	same	0.718
ON897768-1	MZ424865-1	Przondovirus	Przondovirus	same	0.972
OR684907-1	MZ424865-1	Przondovirus	Przondovirus	same	0.718
OX335360-1	MZ424865-1	Przondovirus	Przondovirus	same	0.718
OQ921102-1	MZ424865-1	Przondovirus	Przondovirus	same	0.884
OP103919-1	MZ424865-1	Przondovirus	Przondovirus	same	0.718
OR855706-1	MZ424865-1	Przondovirus	Przondovirus	same	0.86
OQ579029-1	MZ424865-1	Przondovirus	Przondovirus	same	0.915
OX335392-1	MZ424865-1	Przondovirus	Przondovirus	same	0.909
PP357479-1	MZ424865-1	Przondovirus	Przondovirus	same	0.71
MW042797-1	MZ424865-1	Przondovirus	Przondovirus	same	0.71
PP357466-1	MZ424865-1	Przondovirus	Przondovirus	same	0.718
ON148529-1	MZ424865-1	Przondovirus	Przondovirus	same	0.89
MN585130-2	MZ424865-1	Przondovirus	Przondovirus	same	0.718
PP357482-1	MZ424865-1	Przondovirus	Przondovirus	same	0.718
PP105577-1	MZ424865-1	Przondovirus	Przondovirus	same	0.872
OX335427-1	MZ424865-1	Przondovirus	Przondovirus	same	0.718
OP256047-1	MZ424865-1	Przondovirus	Przondovirus	same	0.927
KT367885-2	MZ424865-1	Przondovirus	Przondovirus	same	0.718
OX335426-1	MZ424865-1	Przondovirus	Przondovirus	same	0.718
MG835568-1	MZ424865-1	Przondovirus	Przondovirus	same	0.702
EU734173-1	MZ424865-1	Przondovirus	Przondovirus	same	0.915
PP542034-1	MZ424865-1	Przondovirus	Przondovirus	same	0.71
PP357474-1	MZ424865-1	Przondovirus	Przondovirus	same	0.71
MK134560-1	MZ424865-1	Przondovirus	Przondovirus	same	0.71
OQ579030-1	MZ424865-1	Przondovirus	Przondovirus	same	0.821
OX335438-1	MZ424865-1	Przondovirus	Przondovirus	same	0.718
OX335433-1	MZ424865-1	Przondovirus	Przondovirus	same	0.718
MN149903-1	MZ424865-1	Przondovirus	Przondovirus	same	0.71
MW042805-1	MZ424865-1	Przondovirus	Przondovirus	same	0.718
OM194190-1	MZ424865-1	Przondovirus	Przondovirus	same	0.909
MN101218-1	MZ424865-1	Przondovirus	Przondovirus	same	0.864
OX335390-1	MZ424865-1	Przondovirus	Przondovirus	same	0.89
ON602755-1	MZ424865-1	Przondovirus	Przondovirus	same	0.903
KR149291-1	MZ424865-1	Przondovirus	Przondovirus	same	0.882
LN866626-1	MZ424865-1	Przondovirus	Przondovirus	same	0.879
KX712071-1	MZ424865-1	Przondovirus	Przondovirus	same	0.881
MW042789-1	MZ424865-1	Przondovirus	Przondovirus	same	0.718
ON880501-1	MZ424865-1	Przondovirus	Przondovirus	same	0.71
OX335401-1	MZ424865-1	Przondovirus	Przondovirus	same	0.718
OR256027-2	MZ424865-1	Przondovirus	Przondovirus	same	0.903
ON148528-1	MZ424865-1	Przondovirus	Przondovirus	same	0.884
OP103917-1	MZ424865-1	Przondovirus	Przondovirus	same	0.71
PP734006-1	MZ424865-1	Przondovirus	Przondovirus	same	0.71
NC_028977-1	MZ424865-1	Przondovirus	Przondovirus	same	0.879
MW042793-1	MZ424865-1	Przondovirus	Przondovirus	same	0.71
OR645408-1	MZ424865-1	Przondovirus	Przondovirus	same	0.956
KU183006-1	MZ424865-1	Przondovirus	Przondovirus	same	0.841
KY389316-1	MZ424865-1	Przondovirus	Przondovirus	same	0.966
MT813140-1	MZ424865-1	Przondovirus	Przondovirus	same	0.702
MW042810-1	MZ424865-1	Przondovirus	Przondovirus	same	0.718
LC413195-1	MZ424865-1	Przondovirus	Przondovirus	same	0.882
PP357457-1	MZ424865-1	Przondovirus	Przondovirus	same	0.718
KX591654-1	MZ424865-1	Przondovirus	Przondovirus	same	0.89
MW042795-1	MZ424865-1	Przondovirus	Przondovirus	same	0.71
PP357472-1	MZ424865-1	Przondovirus	Przondovirus	same	0.71
KY652725-1	MZ424865-1	Przondovirus	Przondovirus	same	0.915
OQ579031-1	MZ424865-1	Przondovirus	Przondovirus	same	0.849
OP045496-1	MZ424865-1	Przondovirus	Przondovirus	same	0.71
MZ571832-1	MZ424865-1	Przondovirus	Przondovirus	same	0.884
OP013026-1	MZ424865-1	Przondovirus	Przondovirus	same	0.841
NC_028800-1	MZ424865-1	Przondovirus	Przondovirus	same	0.882
OX335443-1	MZ424865-1	Przondovirus	Przondovirus	same	0.86
HG994092-1	MZ424865-1	Przondovirus	Przondovirus	same	0.718
MW042792-1	MZ424865-1	Przondovirus	Przondovirus	same	0.718
NC_013647-1	MZ424865-1	Przondovirus	Przondovirus	same	0.872
PP357459-1	MZ424865-1	Przondovirus	Przondovirus	same	0.718
OP103923-1	MZ424865-1	Przondovirus	Przondovirus	same	0.718
MW042800-1	MZ424865-1	Przondovirus	Przondovirus	same	0.71
MZ424865-1	MZ424865-1	Przondovirus	Przondovirus	same	1
MT813141-1	MZ424865-1	Przondovirus	Przondovirus	same	0.718
OP103920-1	MZ424865-1	Przondovirus	Przondovirus	same	0.71
MN052874-1	MZ424865-1	Przondovirus	Przondovirus	same	0.87
MN434093-1	MZ424865-1	Przondovirus	Przondovirus	same	0.872
MH587638-1	MZ424865-1	Przondovirus	Przondovirus	same	0.811
MW042804-1	MZ424865-1	Przondovirus	Przondovirus	same	0.726
PP476965-1	MZ424865-1	Przondovirus	Przondovirus	same	0.891
KY652723-1	MZ424865-1	Przondovirus	Przondovirus	same	1
OP970826-1	MZ424865-1	Przondovirus	Przondovirus	same	0.915
OX335398-1	MZ424865-1	Przondovirus	Przondovirus	same	0.939
OM065840-2	MZ428221-1	Webervirus	Webervirus	same	0.927
MT701592-1	MZ428221-1	Webervirus	Webervirus	same	0.932
OX335388-2	MZ428221-1	Webervirus	Webervirus	same	0.929
MH633486-1	MZ428221-1	Webervirus	Webervirus	same	0.92
MH844531-2	MZ428221-1	Webervirus	Webervirus	same	0.924
MK278861-2	MZ428221-1	Webervirus	Webervirus	same	0.928
OX335386-3	MZ428221-1	Webervirus	Webervirus	same	0.926
ON602750-1	MZ428221-1	Webervirus	Webervirus	same	0.922
OX335393-1	MZ428221-1	Webervirus	Webervirus	same	0.928
ON602735-2	MZ428221-1	Webervirus	Webervirus	same	0.927
OL865411-1	MZ428221-1	Webervirus	Webervirus	same	0.934
MG552615-2	MZ428221-1	Webervirus	Webervirus	same	0.929
OX335381-2	MZ428221-1	Webervirus	Webervirus	same	0.95
OR896858-1	MZ428221-1	Webervirus	Webervirus	same	0.93
OL539457-1	MZ428221-1	Vilniusvirus	Webervirus	different	0.657
OW251746-1	MZ428221-1	Webervirus	Webervirus	same	0.95
OR896853-1	MZ428221-1	Webervirus	Webervirus	same	0.923
MZ428224-1	MZ428221-1	Webervirus	Webervirus	same	0.95
OR896857-1	MZ428221-1	Webervirus	Webervirus	same	0.92
OM328157-1	MZ428221-1	Webervirus	Webervirus	same	0.962
MZ634348-2	MZ428221-1	Webervirus	Webervirus	same	0.947
MZ172460-1	MZ428221-1	Webervirus	Webervirus	same	0.927
OR983331-1	MZ428221-1	Webervirus	Webervirus	same	0.941
ON881905-2	MZ428221-1	Webervirus	Webervirus	same	0.921
PP374644-1	MZ428221-1	Webervirus	Webervirus	same	0.929
MN013083-1	MZ428221-1	Webervirus	Webervirus	same	0.949
OR896859-2	MZ428221-1	Webervirus	Webervirus	same	0.924
MZ571834-2	MZ428221-1	Webervirus	Webervirus	same	0.925
OX335432-2	MZ428221-1	Webervirus	Webervirus	same	0.926
OX335417-1	MZ428221-1	Webervirus	Webervirus	same	0.928
OR105946-1	MZ428221-1	Webervirus	Webervirus	same	0.924
OL702938-2	MZ428221-1	Webervirus	Webervirus	same	0.927
KR269719-2	MZ428221-1	Webervirus	Webervirus	same	0.936
OV877339-1	MZ428221-1	Webervirus	Webervirus	same	0.939
OP617742-1	MZ428221-1	Webervirus	Webervirus	same	0.916
MW021764-1	MZ428221-1	Webervirus	Webervirus	same	0.95
OL744213-1	MZ428221-1	Webervirus	Webervirus	same	0.921
OL744210-1	MZ428221-1	Webervirus	Webervirus	same	0.924
OL539448-1	MZ428221-1	Webervirus	Webervirus	same	0.928
OX335371-2	MZ428221-1	Webervirus	Webervirus	same	0.931
NC_048044-1	MZ428221-1	Webervirus	Webervirus	same	0.918
OP558004-1	MZ428221-1	Webervirus	Webervirus	same	0.927
MN013078-1	MZ428221-1	Webervirus	Webervirus	same	0.948
MH445453-1	MZ428221-1	Webervirus	Webervirus	same	0.928
MH633485-1	MZ428221-1	Webervirus	Webervirus	same	0.917
KY575286-1	MZ428221-1	Webervirus	Webervirus	same	0.917
MK931443-1	MZ428221-1	Webervirus	Webervirus	same	0.93
OK655936-3	MZ428221-1	Webervirus	Webervirus	same	0.926
MZ634346-2	MZ428221-1	Webervirus	Webervirus	same	0.929
MZ221764-1	MZ428221-1	Webervirus	Webervirus	same	0.927
MF612072-1	MZ428221-1	Webervirus	Webervirus	same	0.929
OR492660-2	MZ428221-1	Webervirus	Webervirus	same	0.917
OP978315-2	MZ428221-1	Webervirus	Webervirus	same	0.927
OX335380-2	MZ428221-1	Webervirus	Webervirus	same	0.926
KP658157-1	MZ428221-1	Webervirus	Webervirus	same	0.942
MZ428228-2	MZ428221-1	Webervirus	Webervirus	same	0.914
OR256020-1	MZ428221-1	Webervirus	Webervirus	same	0.934
OL539460-1	MZ428221-1	Webervirus	Webervirus	same	0.928
OX335439-2	MZ428221-1	Webervirus	Webervirus	same	0.931
MK931445-1	MZ428221-1	Webervirus	Webervirus	same	0.912
MN395285-1	MZ428221-1	Webervirus	Webervirus	same	0.929
MK618657-1	MZ428221-1	Webervirus	Webervirus	same	0.935
MW417503-1	MZ428221-1	Webervirus	Webervirus	same	0.94
OX335429-2	MZ428221-1	Webervirus	Webervirus	same	0.931
MW722081-2	MZ428221-1	Webervirus	Webervirus	same	0.944
OM938991-1	MZ428221-1	Webervirus	Webervirus	same	0.92
OM065843-1	MZ428221-1	Webervirus	Webervirus	same	0.924
OX335369-3	MZ428221-1	Webervirus	Webervirus	same	0.928
PP663284-2	MZ428221-1	Webervirus	Webervirus	same	0.935
OX335404-2	MZ428221-1	Webervirus	Webervirus	same	0.928
OL539450-1	MZ428221-1	Webervirus	Webervirus	same	0.946
MN013087-1	MZ428221-1	Webervirus	Webervirus	same	0.95
MK521904-1	MZ428221-1	Webervirus	Webervirus	same	0.93
OP785155-1	MZ428221-1	Webervirus	Webervirus	same	0.933
KX237515-1	MZ428221-1	Webervirus	Webervirus	same	0.927
MN013075-1	MZ428221-1	Webervirus	Webervirus	same	0.944
KR262148-1	MZ428221-1	Webervirus	Webervirus	same	0.97
OL674249-1	MZ428221-1	Webervirus	Webervirus	same	0.95
LR757892-1	MZ428221-1	Webervirus	Webervirus	same	0.93
MZ634345-2	MZ428221-1	Webervirus	Webervirus	same	0.931
OV877766-2	MZ428221-1	Webervirus	Webervirus	same	0.939
MH688453-1	MZ428221-1	Webervirus	Webervirus	same	0.917
OM938992-1	MZ428221-1	Webervirus	Webervirus	same	0.922
OX335391-2	MZ428221-1	Webervirus	Webervirus	same	0.926
OX335370-2	MZ428221-1	Webervirus	Webervirus	same	0.928
MN013080-1	MZ428221-1	Webervirus	Webervirus	same	0.928
OP978314-2	MZ428221-1	Webervirus	Webervirus	same	0.927
OK138555-2	MZ428221-1	Webervirus	Webervirus	same	0.917
OX335412-3	MZ428221-1	Webervirus	Webervirus	same	0.926
MW021765-1	MZ428221-1	Webervirus	Webervirus	same	0.948
MZ598515-1	MZ428221-1	Webervirus	Webervirus	same	0.937
MW021762-1	MZ428221-1	Webervirus	Webervirus	same	0.928
OM687893-1	MZ428221-1	Webervirus	Webervirus	same	0.919
MZ428226-2	MZ428221-1	Webervirus	Webervirus	same	0.926
OR700190-2	MZ428221-1	Webervirus	Webervirus	same	0.916
JF501022-1	MZ428221-1	Webervirus	Webervirus	same	0.919
OQ622006-1	MZ428221-1	Webervirus	Webervirus	same	0.926
MZ398242-1	MZ428221-1	Webervirus	Webervirus	same	0.918
OR820950-1	MZ428221-1	Webervirus	Webervirus	same	0.92
MZ634351-2	MZ428221-1	Webervirus	Webervirus	same	0.946
OX335411-2	MZ428221-1	Webervirus	Webervirus	same	0.929
ON489264-2	MZ428221-1	Webervirus	Webervirus	same	0.913
OP267563-1	MZ428221-1	Webervirus	Webervirus	same	0.922
OX335395-2	MZ428221-1	Webervirus	Webervirus	same	0.933
OP978316-2	MZ428221-1	Webervirus	Webervirus	same	0.927
OR896846-1	MZ428221-1	Webervirus	Webervirus	same	0.944
OX335387-2	MZ428221-1	Webervirus	Webervirus	same	0.924
OX335422-3	MZ428221-1	Webervirus	Webervirus	same	0.928
OR148035-2	MZ428221-1	Webervirus	Webervirus	same	0.929
MT894005-1	MZ428221-1	Webervirus	Webervirus	same	0.942
OQ404738-1	MZ428221-1	Webervirus	Webervirus	same	0.931
OX335361-2	MZ428221-1	Webervirus	Webervirus	same	0.932
OM065841-2	MZ428221-1	Webervirus	Webervirus	same	0.944
OQ031071-1	MZ428221-1	Webervirus	Webervirus	same	0.92
MN395286-2	MZ428221-1	Webervirus	Webervirus	same	0.921
OP611406-1	MZ428221-1	Webervirus	Webervirus	same	0.857
OR896856-1	MZ428221-1	Webervirus	Webervirus	same	0.933
MW042802-1	MZ428221-1	Webervirus	Webervirus	same	0.946
MN783016-1	MZ428221-1	Webervirus	Webervirus	same	0.922
ON602741-1	MZ428221-1	Webervirus	Webervirus	same	0.921
MN379832-1	MZ428221-1	Webervirus	Webervirus	same	0.939
LR881107-2	MZ428221-1	Henuseptimavirus	Webervirus	different	0.651
OX335383-2	MZ428221-1	Webervirus	Webervirus	same	0.95
OX335423-2	MZ428221-1	Webervirus	Webervirus	same	0.931
OM032871-2	MZ428221-1	Webervirus	Webervirus	same	0.925
MZ428221-1	MZ428221-1	Webervirus	Webervirus	same	1
KY780482-1	MZ428221-1	Webervirus	Webervirus	same	0.934
OX335430-2	MZ428221-1	Webervirus	Webervirus	same	0.924
MZ571831-1	MZ428221-1	Webervirus	Webervirus	same	0.93
OV877387-1	MZ428221-1	Webervirus	Webervirus	same	0.939
OX335410-2	MZ428221-1	Webervirus	Webervirus	same	0.932
OX335400-3	MZ428221-1	Webervirus	Webervirus	same	0.928
MN013076-1	MZ428221-1	Webervirus	Webervirus	same	0.948
OR356114-1	MZ428221-1	Webervirus	Webervirus	same	0.936
MZ428225-1	MZ428221-1	Webervirus	Webervirus	same	0.944
OQ267592-2	MZ428221-1	Webervirus	Webervirus	same	0.932
MZ634350-2	MZ428221-1	Webervirus	Webervirus	same	0.948
MK931444-1	MZ428221-1	Webervirus	Webervirus	same	0.931
MN689779-1	MZ428221-1	Webervirus	Webervirus	same	0.928
MH633484-1	MZ428221-1	Webervirus	Webervirus	same	0.919
OM065837-1	MZ428221-1	Webervirus	Webervirus	same	0.93
KT001920-1	MZ428221-1	Webervirus	Webervirus	same	0.935
MW655991-1	MZ428221-1	Webervirus	Webervirus	same	0.926
MN013079-1	MZ428221-1	Webervirus	Webervirus	same	0.947
MZ571833-2	MZ428221-1	Webervirus	Webervirus	same	0.921
OP413832-1	MZ428221-1	Webervirus	Webervirus	same	0.929
PP235089-1	MZ428221-1	Webervirus	Webervirus	same	0.918
OM065842-1	MZ428221-1	Webervirus	Webervirus	same	0.929
OX335435-2	MZ428221-1	Webervirus	Webervirus	same	0.931
MZ428223-2	MZ428221-1	Webervirus	Webervirus	same	0.925
MZ428222-2	MZ428221-1	Webervirus	Webervirus	same	0.929
OR896849-1	MZ428221-1	Webervirus	Webervirus	same	0.932
MK931442-1	MZ428221-1	Webervirus	Webervirus	same	0.922
OM065839-1	MZ428221-1	Webervirus	Webervirus	same	0.933
OR896847-1	MZ428221-1	Webervirus	Webervirus	same	0.924
OX335384-3	MZ428221-1	Webervirus	Webervirus	same	0.929
MF415412-1	MZ428221-1	Webervirus	Webervirus	same	0.928
MZ428227-2	MZ428221-1	Webervirus	Webervirus	same	0.933
OM964875-1	MZ428221-1	Webervirus	Webervirus	same	0.922
OX335421-3	MZ428221-1	Webervirus	Webervirus	same	0.931
OX335385-3	MZ428221-1	Webervirus	Webervirus	same	0.929
OM317910-1	MZ428221-1	Peekayseptimavirus	Webervirus	different	0.654
OM065838-1	MZ428221-1	Webervirus	Webervirus	same	0.964
MN395285-2	MZ428221-2	Webervirus	Webervirus	same	0.796
MH633485-2	MZ428221-2	Webervirus	Webervirus	same	0.822
OR700190-1	MZ428221-2	Webervirus	Webervirus	same	0.8
OM065842-2	MZ428221-2	Webervirus	Webervirus	same	0.7
OX335422-1	MZ428221-2	Webervirus	Webervirus	same	0.813
MW021765-2	MZ428221-2	Webervirus	Webervirus	same	0.847
MK931444-2	MZ428221-2	Webervirus	Webervirus	same	0.692
OQ267592-1	MZ428221-2	Webervirus	Webervirus	same	0.694
OX335435-1	MZ428221-2	Webervirus	Webervirus	same	0.696
OR356114-2	MZ428221-2	Webervirus	Webervirus	same	0.902
MW655991-2	MZ428221-2	Webervirus	Webervirus	same	0.701
MH445453-2	MZ428221-2	Webervirus	Webervirus	same	0.78
MN013080-2	MZ428221-2	Webervirus	Webervirus	same	0.869
OX335423-1	MZ428221-2	Webervirus	Webervirus	same	0.697
OM032871-1	MZ428221-2	Webervirus	Webervirus	same	0.771
OX335387-1	MZ428221-2	Webervirus	Webervirus	same	0.821
OX335385-1	MZ428221-2	Webervirus	Webervirus	same	0.813
MH688453-2	MZ428221-2	Webervirus	Webervirus	same	0.813
OM065841-1	MZ428221-2	Webervirus	Webervirus	same	0.854
OR148035-1	MZ428221-2	Webervirus	Webervirus	same	0.813
MW021764-2	MZ428221-2	Webervirus	Webervirus	same	0.847
MZ398242-2	MZ428221-2	Webervirus	Webervirus	same	0.673
MN013078-2	MZ428221-2	Webervirus	Webervirus	same	0.925
OX335388-1	MZ428221-2	Webervirus	Webervirus	same	0.813
OV877387-2	MZ428221-2	Webervirus	Webervirus	same	0.925
MK521904-2	MZ428221-2	Webervirus	Webervirus	same	0.822
OX335386-1	MZ428221-2	Webervirus	Webervirus	same	0.837
MH844531-1	MZ428221-2	Webervirus	Webervirus	same	0.716
MN013076-2	MZ428221-2	Webervirus	Webervirus	same	0.847
OX335412-1	MZ428221-2	Webervirus	Webervirus	same	0.821
OL539448-2	MZ428221-2	Webervirus	Webervirus	same	0.815
OX335383-1	MZ428221-2	Webervirus	Webervirus	same	0.704
LR757892-2	MZ428221-2	Webervirus	Webervirus	same	0.76
OP978316-1	MZ428221-2	Webervirus	Webervirus	same	0.807
MZ428221-2	MZ428221-2	Webervirus	Webervirus	same	1
OX335384-1	MZ428221-2	Webervirus	Webervirus	same	0.813
OP978315-1	MZ428221-2	Webervirus	Webervirus	same	0.813
MZ428228-1	MZ428221-2	Webervirus	Webervirus	same	0.757
OV877339-2	MZ428221-2	Webervirus	Webervirus	same	0.925
PP374644-2	MZ428221-2	Webervirus	Webervirus	same	0.756
MZ428224-2	MZ428221-2	Webervirus	Webervirus	same	0.869
MZ634348-1	MZ428221-2	Webervirus	Webervirus	same	0.801
OL539450-2	MZ428221-2	Webervirus	Webervirus	same	0.925
MZ571834-1	MZ428221-2	Webervirus	Webervirus	same	0.771
MN379832-3	MZ428221-2	Webervirus	Webervirus	same	0.686
MN013079-2	MZ428221-2	Webervirus	Webervirus	same	0.847
OM065840-3	MZ428221-2	Webervirus	Webervirus	same	0.693
ON602735-1	MZ428221-2	Webervirus	Webervirus	same	0.792
MZ634351-1	MZ428221-2	Webervirus	Webervirus	same	0.733
OX335395-1	MZ428221-2	Webervirus	Webervirus	same	0.796
OX335400-1	MZ428221-2	Webervirus	Webervirus	same	0.71
OX335432-1	MZ428221-2	Webervirus	Webervirus	same	0.821
MZ634345-3	MZ428221-2	Webervirus	Webervirus	same	0.711
MZ221764-2	MZ428221-2	Webervirus	Webervirus	same	0.815
OR896859-3	MZ428221-2	Webervirus	Webervirus	same	0.752
MG552615-1	MZ428221-2	Webervirus	Webervirus	same	0.771
OX335391-1	MZ428221-2	Webervirus	Webervirus	same	0.701
OX335439-1	MZ428221-2	Webervirus	Webervirus	same	0.703
MZ428225-2	MZ428221-2	Webervirus	Webervirus	same	0.822
OX335381-1	MZ428221-2	Webervirus	Webervirus	same	0.704
OX335430-1	MZ428221-2	Webervirus	Webervirus	same	0.813
MF415412-2	MZ428221-2	Webervirus	Webervirus	same	0.833
OQ404738-2	MZ428221-2	Webervirus	Webervirus	same	0.822
MZ172460-3	MZ428221-2	Webervirus	Webervirus	same	0.815
OR896853-2	MZ428221-2	Webervirus	Webervirus	same	0.761
KT001920-2	MZ428221-2	Webervirus	Webervirus	same	0.796
OR896856-2	MZ428221-2	Webervirus	Webervirus	same	0.813
MW722081-1	MZ428221-2	Webervirus	Webervirus	same	0.842
MT701592-2	MZ428221-2	Webervirus	Webervirus	same	0.858
MN689779-2	MZ428221-2	Webervirus	Webervirus	same	0.813
MT894005-2	MZ428221-2	Webervirus	Webervirus	same	0.716
OV877766-1	MZ428221-2	Webervirus	Webervirus	same	0.925
OX335369-1	MZ428221-2	Webervirus	Webervirus	same	0.71
MZ428226-3	MZ428221-2	Webervirus	Webervirus	same	0.8
MZ428227-1	MZ428221-2	Webervirus	Webervirus	same	0.815
MN013083-2	MZ428221-2	Webervirus	Webervirus	same	0.839
OR105946-2	MZ428221-2	Webervirus	Webervirus	same	0.813
OP978314-1	MZ428221-2	Webervirus	Webervirus	same	0.813
OX335421-1	MZ428221-2	Webervirus	Webervirus	same	0.728
OR896849-3	MZ428221-2	Webervirus	Webervirus	same	0.815
MZ571833-1	MZ428221-2	Webervirus	Webervirus	same	0.784
OK138555-1	MZ428221-2	Webervirus	Webervirus	same	0.8
MH633486-2	MZ428221-2	Webervirus	Webervirus	same	0.665
MZ634346-1	MZ428221-2	Webervirus	Webervirus	same	0.697
MW042802-2	MZ428221-2	Webervirus	Webervirus	same	0.842
OR820950-2	MZ428221-2	Webervirus	Webervirus	same	0.665
OL539460-2	MZ428221-2	Webervirus	Webervirus	same	0.807
OX335371-1	MZ428221-2	Webervirus	Webervirus	same	0.771
OX335404-1	MZ428221-2	Webervirus	Webervirus	same	0.775
MZ571831-2	MZ428221-2	Webervirus	Webervirus	same	0.821
PP663284-1	MZ428221-2	Webervirus	Webervirus	same	0.69
MK618657-2	MZ428221-2	Webervirus	Webervirus	same	0.796
MZ428222-1	MZ428221-2	Webervirus	Webervirus	same	0.815
MW021762-2	MZ428221-2	Webervirus	Webervirus	same	0.869
MH633484-2	MZ428221-2	Webervirus	Webervirus	same	0.704
MN013087-2	MZ428221-2	Webervirus	Webervirus	same	0.847
OP267563-2	MZ428221-2	Webervirus	Webervirus	same	0.718
ON881905-1	MZ428221-2	Webervirus	Webervirus	same	0.821
OL702938-1	MZ428221-2	Webervirus	Webervirus	same	0.813
MK278861-1	MZ428221-2	Webervirus	Webervirus	same	0.821
OK655936-1	MZ428221-2	Webervirus	Webervirus	same	0.822
OX335429-1	MZ428221-2	Webervirus	Webervirus	same	0.696
NC_048044-2	MZ428221-2	Webervirus	Webervirus	same	0.761
MZ428223-1	MZ428221-2	Webervirus	Webervirus	same	0.694
OX335370-1	MZ428221-2	Webervirus	Webervirus	same	0.775
MF612072-2	MZ428221-2	Webervirus	Webervirus	same	0.756
ON602741-2	MZ428221-2	Webervirus	Webervirus	same	0.813
MZ634350-3	MZ428221-2	Webervirus	Webervirus	same	0.729
MN013075-2	MZ428221-2	Webervirus	Webervirus	same	0.869
OP558004-2	MZ428221-2	Webervirus	Webervirus	same	0.803
MK931443-2	MZ428221-2	Webervirus	Webervirus	same	0.822
OX335411-1	MZ428221-2	Webervirus	Webervirus	same	0.761
OX335380-1	MZ428221-2	Webervirus	Webervirus	same	0.821
OW251746-2	MZ428221-2	Webervirus	Webervirus	same	0.661
MN013087-2	MZ428222-1	Webervirus	Webervirus	same	0.701
OX335412-1	MZ428222-1	Webervirus	Webervirus	same	0.907
LR757892-2	MZ428222-1	Webervirus	Webervirus	same	0.921
MZ428223-1	MZ428222-1	Webervirus	Webervirus	same	0.929
OL539448-2	MZ428222-1	Webervirus	Webervirus	same	0.986
MZ398242-2	MZ428222-1	Webervirus	Webervirus	same	0.73
OR896849-3	MZ428222-1	Webervirus	Webervirus	same	0.945
OP978316-1	MZ428222-1	Webervirus	Webervirus	same	0.993
MZ571833-1	MZ428222-1	Webervirus	Webervirus	same	0.923
OX335384-1	MZ428222-1	Webervirus	Webervirus	same	0.944
MZ571831-2	MZ428222-1	Webervirus	Webervirus	same	0.859
OX335430-1	MZ428222-1	Webervirus	Webervirus	same	0.946
OM065840-3	MZ428222-1	Webervirus	Webervirus	same	0.739
OX335391-1	MZ428222-1	Webervirus	Webervirus	same	0.749
MZ634350-3	MZ428222-1	Webervirus	Webervirus	same	0.789
MN013079-2	MZ428222-1	Webervirus	Webervirus	same	0.701
OX335380-1	MZ428222-1	Webervirus	Webervirus	same	0.949
MZ571834-1	MZ428222-1	Webervirus	Webervirus	same	0.832
MZ221764-2	MZ428222-1	Webervirus	Webervirus	same	0.973
OX335404-1	MZ428222-1	Webervirus	Webervirus	same	0.908
MZ634345-3	MZ428222-1	Webervirus	Webervirus	same	0.901
MK931444-2	MZ428222-1	Webervirus	Webervirus	same	0.933
OX335422-1	MZ428222-1	Webervirus	Webervirus	same	0.901
OQ267592-1	MZ428222-1	Webervirus	Webervirus	same	0.955
MF415412-2	MZ428222-1	Webervirus	Webervirus	same	0.952
MN379832-3	MZ428222-1	Webervirus	Webervirus	same	0.751
MZ634346-1	MZ428222-1	Webervirus	Webervirus	same	0.744
MG552615-1	MZ428222-1	Webervirus	Webervirus	same	0.921
OR148035-1	MZ428222-1	Webervirus	Webervirus	same	0.977
MZ172460-3	MZ428222-1	Webervirus	Webervirus	same	0.986
MZ428224-2	MZ428222-1	Webervirus	Webervirus	same	0.716
MW021762-2	MZ428222-1	Webervirus	Webervirus	same	0.718
OR896853-2	MZ428222-1	Webervirus	Webervirus	same	0.773
PP663284-1	MZ428222-1	Webervirus	Webervirus	same	0.812
MK521904-2	MZ428222-1	Webervirus	Webervirus	same	0.972
OX335432-1	MZ428222-1	Webervirus	Webervirus	same	0.949
OQ404738-2	MZ428222-1	Webervirus	Webervirus	same	0.993
MW655991-2	MZ428222-1	Webervirus	Webervirus	same	1
MK931443-2	MZ428222-1	Webervirus	Webervirus	same	0.97
ON881905-1	MZ428222-1	Webervirus	Webervirus	same	0.949
OP978314-1	MZ428222-1	Webervirus	Webervirus	same	0.942
OW251746-2	MZ428222-1	Webervirus	Webervirus	same	0.738
MZ428222-1	MZ428222-1	Webervirus	Webervirus	same	1
OV877387-2	MZ428222-1	Webervirus	Webervirus	same	0.793
OR105946-2	MZ428222-1	Webervirus	Webervirus	same	0.92
MN689779-2	MZ428222-1	Webervirus	Webervirus	same	0.942
MH445453-2	MZ428222-1	Webervirus	Webervirus	same	0.935
MH633485-2	MZ428222-1	Webervirus	Webervirus	same	0.993
MT701592-2	MZ428222-1	Webervirus	Webervirus	same	0.937
OM032871-1	MZ428222-1	Webervirus	Webervirus	same	0.832
MZ428227-1	MZ428222-1	Webervirus	Webervirus	same	0.945
MH844531-1	MZ428222-1	Webervirus	Webervirus	same	0.763
OP558004-2	MZ428222-1	Webervirus	Webervirus	same	0.933
ON602735-1	MZ428222-1	Webervirus	Webervirus	same	0.825
MK278861-1	MZ428222-1	Webervirus	Webervirus	same	0.949
OR896856-2	MZ428222-1	Webervirus	Webervirus	same	0.941
MZ428226-3	MZ428222-1	Webervirus	Webervirus	same	0.973
OP978315-1	MZ428222-1	Webervirus	Webervirus	same	0.942
MZ428228-1	MZ428222-1	Webervirus	Webervirus	same	0.786
OX335381-1	MZ428222-1	Webervirus	Webervirus	same	0.725
OX335411-1	MZ428222-1	Webervirus	Webervirus	same	0.768
MF612072-2	MZ428222-1	Webervirus	Webervirus	same	0.921
OM065842-2	MZ428222-1	Webervirus	Webervirus	same	0.864
OL702938-1	MZ428222-1	Webervirus	Webervirus	same	0.947
MN013078-2	MZ428222-1	Webervirus	Webervirus	same	0.8
MN013083-2	MZ428222-1	Webervirus	Webervirus	same	0.704
OX335385-1	MZ428222-1	Webervirus	Webervirus	same	0.925
OX335439-1	MZ428222-1	Webervirus	Webervirus	same	0.921
OK138555-1	MZ428222-1	Webervirus	Webervirus	same	0.844
MZ634351-1	MZ428222-1	Webervirus	Webervirus	same	0.797
OX335429-1	MZ428222-1	Webervirus	Webervirus	same	1
OV877339-2	MZ428222-1	Webervirus	Webervirus	same	0.793
OL539460-2	MZ428222-1	Webervirus	Webervirus	same	0.978
MH688453-2	MZ428222-1	Webervirus	Webervirus	same	0.968
OX335369-1	MZ428222-1	Webervirus	Webervirus	same	0.87
PP374644-2	MZ428222-1	Webervirus	Webervirus	same	0.915
MK618657-2	MZ428222-1	Webervirus	Webervirus	same	0.921
OX335386-1	MZ428222-1	Webervirus	Webervirus	same	0.991
OK655936-1	MZ428222-1	Webervirus	Webervirus	same	0.883
OV877766-1	MZ428222-1	Webervirus	Webervirus	same	0.793
MN013080-2	MZ428222-1	Webervirus	Webervirus	same	0.718
OR820950-2	MZ428222-1	Webervirus	Webervirus	same	1
OM065841-1	MZ428222-1	Webervirus	Webervirus	same	0.727
MT894005-2	MZ428222-1	Webervirus	Webervirus	same	0.763
MW021764-2	MZ428222-1	Webervirus	Webervirus	same	0.701
OR896859-3	MZ428222-1	Webervirus	Webervirus	same	0.741
OP267563-2	MZ428222-1	Webervirus	Webervirus	same	1
MW722081-1	MZ428222-1	Webervirus	Webervirus	same	0.8
KT001920-2	MZ428222-1	Webervirus	Webervirus	same	0.921
OR356114-2	MZ428222-1	Webervirus	Webervirus	same	0.8
OR700190-1	MZ428222-1	Webervirus	Webervirus	same	0.844
MZ428225-2	MZ428222-1	Webervirus	Webervirus	same	0.957
ON602741-2	MZ428222-1	Webervirus	Webervirus	same	0.968
OX335383-1	MZ428222-1	Webervirus	Webervirus	same	0.725
MZ634348-1	MZ428222-1	Webervirus	Webervirus	same	0.793
OX335370-1	MZ428222-1	Webervirus	Webervirus	same	0.908
MH633486-2	MZ428222-1	Webervirus	Webervirus	same	0.843
NC_048044-2	MZ428222-1	Webervirus	Webervirus	same	0.804
OX335435-1	MZ428222-1	Webervirus	Webervirus	same	1
MW021765-2	MZ428222-1	Webervirus	Webervirus	same	0.704
OX335371-1	MZ428222-1	Webervirus	Webervirus	same	0.941
OX335388-1	MZ428222-1	Webervirus	Webervirus	same	0.959
MN395285-2	MZ428222-1	Webervirus	Webervirus	same	0.921
MZ428221-2	MZ428222-1	Webervirus	Webervirus	same	0.815
MW042802-2	MZ428222-1	Webervirus	Webervirus	same	0.77
OX335421-1	MZ428222-1	Webervirus	Webervirus	same	0.901
MH633484-2	MZ428222-1	Webervirus	Webervirus	same	0.718
OX335395-1	MZ428222-1	Webervirus	Webervirus	same	0.984
OX335400-1	MZ428222-1	Webervirus	Webervirus	same	0.87
MN013076-2	MZ428222-1	Webervirus	Webervirus	same	0.704
OX335423-1	MZ428222-1	Webervirus	Webervirus	same	0.739
MN013075-2	MZ428222-1	Webervirus	Webervirus	same	0.723
OL539450-2	MZ428222-1	Webervirus	Webervirus	same	0.793
OX335387-1	MZ428222-1	Webervirus	Webervirus	same	0.948
KR262148-1	MZ428222-2	Webervirus	Webervirus	same	0.959
OP558004-1	MZ428222-2	Webervirus	Webervirus	same	0.963
OR148035-2	MZ428222-2	Webervirus	Webervirus	same	0.976
OX335422-3	MZ428222-2	Webervirus	Webervirus	same	0.96
OR896858-1	MZ428222-2	Webervirus	Webervirus	same	0.954
MK931442-1	MZ428222-2	Webervirus	Webervirus	same	0.957
MN395286-2	MZ428222-2	Webervirus	Webervirus	same	0.956
OL744210-1	MZ428222-2	Webervirus	Webervirus	same	0.969
OP617742-1	MZ428222-2	Webervirus	Webervirus	same	0.97
OX335421-3	MZ428222-2	Webervirus	Webervirus	same	0.988
OR896856-1	MZ428222-2	Webervirus	Webervirus	same	0.981
MH633485-1	MZ428222-2	Webervirus	Webervirus	same	0.963
OR896846-1	MZ428222-2	Webervirus	Webervirus	same	0.95
OL702938-2	MZ428222-2	Webervirus	Webervirus	same	0.985
MZ428226-2	MZ428222-2	Webervirus	Webervirus	same	0.96
MH688453-1	MZ428222-2	Webervirus	Webervirus	same	0.971
OX335386-3	MZ428222-2	Webervirus	Webervirus	same	0.964
OM065839-1	MZ428222-2	Webervirus	Webervirus	same	0.944
MK618657-1	MZ428222-2	Webervirus	Webervirus	same	0.989
OX335371-2	MZ428222-2	Webervirus	Webervirus	same	0.988
OK138555-2	MZ428222-2	Webervirus	Webervirus	same	0.948
OX335361-2	MZ428222-2	Webervirus	Webervirus	same	0.951
OM317910-1	MZ428222-2	Peekayseptimavirus	Webervirus	different	0.672
MZ571834-2	MZ428222-2	Webervirus	Webervirus	same	0.962
OX335387-2	MZ428222-2	Webervirus	Webervirus	same	0.972
ON881905-2	MZ428222-2	Webervirus	Webervirus	same	0.98
OX335388-2	MZ428222-2	Webervirus	Webervirus	same	0.983
MZ428223-2	MZ428222-2	Webervirus	Webervirus	same	0.961
OX335404-2	MZ428222-2	Webervirus	Webervirus	same	0.962
MN395285-1	MZ428222-2	Webervirus	Webervirus	same	0.983
OX335411-2	MZ428222-2	Webervirus	Webervirus	same	0.984
OX335417-1	MZ428222-2	Webervirus	Webervirus	same	0.963
OL744213-1	MZ428222-2	Webervirus	Webervirus	same	0.971
OR105946-1	MZ428222-2	Webervirus	Webervirus	same	0.963
OL539460-1	MZ428222-2	Webervirus	Webervirus	same	0.971
OP267563-1	MZ428222-2	Webervirus	Webervirus	same	0.959
MG552615-2	MZ428222-2	Webervirus	Webervirus	same	0.993
MZ428222-2	MZ428222-2	Webervirus	Webervirus	same	1
MW655991-1	MZ428222-2	Webervirus	Webervirus	same	0.971
OQ622006-1	MZ428222-2	Webervirus	Webervirus	same	0.955
OR492660-2	MZ428222-2	Webervirus	Webervirus	same	0.951
MN013078-1	MZ428222-2	Webervirus	Webervirus	same	0.946
MN013079-1	MZ428222-2	Webervirus	Webervirus	same	0.94
MZ634351-2	MZ428222-2	Webervirus	Webervirus	same	0.945
MZ221764-1	MZ428222-2	Webervirus	Webervirus	same	0.954
MZ428228-2	MZ428222-2	Webervirus	Webervirus	same	0.963
OL539450-1	MZ428222-2	Webervirus	Webervirus	same	0.943
MF415412-1	MZ428222-2	Webervirus	Webervirus	same	0.992
MW722081-2	MZ428222-2	Webervirus	Webervirus	same	0.942
MZ634350-2	MZ428222-2	Webervirus	Webervirus	same	0.948
OX335369-3	MZ428222-2	Webervirus	Webervirus	same	0.962
KT001920-1	MZ428222-2	Webervirus	Webervirus	same	0.989
OR896849-1	MZ428222-2	Webervirus	Webervirus	same	0.994
MH633484-1	MZ428222-2	Webervirus	Webervirus	same	0.966
OX335391-2	MZ428222-2	Webervirus	Webervirus	same	0.981
OR356114-1	MZ428222-2	Webervirus	Webervirus	same	0.956
OV877387-1	MZ428222-2	Webervirus	Webervirus	same	0.965
OR896859-2	MZ428222-2	Webervirus	Webervirus	same	0.972
OL674249-1	MZ428222-2	Webervirus	Webervirus	same	0.978
OM065842-1	MZ428222-2	Webervirus	Webervirus	same	0.979
JF501022-1	MZ428222-2	Webervirus	Webervirus	same	0.962
OX335430-2	MZ428222-2	Webervirus	Webervirus	same	0.959
LR757892-1	MZ428222-2	Webervirus	Webervirus	same	0.987
ON602750-1	MZ428222-2	Webervirus	Webervirus	same	0.957
OW251746-1	MZ428222-2	Webervirus	Webervirus	same	0.981
OL865411-1	MZ428222-2	Webervirus	Webervirus	same	0.95
OP785155-1	MZ428222-2	Webervirus	Webervirus	same	0.953
MH844531-2	MZ428222-2	Webervirus	Webervirus	same	0.962
OR700190-2	MZ428222-2	Webervirus	Webervirus	same	0.948
OX335370-2	MZ428222-2	Webervirus	Webervirus	same	0.962
KY780482-1	MZ428222-2	Webervirus	Webervirus	same	0.958
MZ428225-1	MZ428222-2	Webervirus	Webervirus	same	1
MN783016-1	MZ428222-2	Webervirus	Webervirus	same	0.948
MN013080-1	MZ428222-2	Webervirus	Webervirus	same	0.962
MT701592-1	MZ428222-2	Webervirus	Webervirus	same	0.909
MZ428227-2	MZ428222-2	Webervirus	Webervirus	same	0.96
OX335412-3	MZ428222-2	Webervirus	Webervirus	same	0.977
OQ031071-1	MZ428222-2	Webervirus	Webervirus	same	0.962
OP978314-2	MZ428222-2	Webervirus	Webervirus	same	0.956
ON602741-1	MZ428222-2	Webervirus	Webervirus	same	0.96
OL539448-1	MZ428222-2	Webervirus	Webervirus	same	0.979
OL539457-1	MZ428222-2	Vilniusvirus	Webervirus	different	0.675
MZ428221-1	MZ428222-2	Webervirus	Webervirus	same	0.929
MZ598515-1	MZ428222-2	Webervirus	Webervirus	same	0.939
OM065837-1	MZ428222-2	Webervirus	Webervirus	same	0.943
OX335410-2	MZ428222-2	Webervirus	Webervirus	same	0.951
OR820950-1	MZ428222-2	Webervirus	Webervirus	same	0.963
OR256020-1	MZ428222-2	Webervirus	Webervirus	same	0.94
MN379832-1	MZ428222-2	Webervirus	Webervirus	same	0.962
MK521904-1	MZ428222-2	Webervirus	Webervirus	same	0.97
LR881107-2	MZ428222-2	Henuseptimavirus	Webervirus	different	0.656
OP611406-1	MZ428222-2	Webervirus	Webervirus	same	0.827
MF612072-1	MZ428222-2	Webervirus	Webervirus	same	0.983
OR896847-1	MZ428222-2	Webervirus	Webervirus	same	0.947
KX237515-1	MZ428222-2	Webervirus	Webervirus	same	0.971
MW021764-1	MZ428222-2	Webervirus	Webervirus	same	0.943
KP658157-1	MZ428222-2	Webervirus	Webervirus	same	0.977
OX335432-2	MZ428222-2	Webervirus	Webervirus	same	0.977
OX335393-1	MZ428222-2	Webervirus	Webervirus	same	0.963
OX335395-2	MZ428222-2	Webervirus	Webervirus	same	0.943
OM065838-1	MZ428222-2	Webervirus	Webervirus	same	0.949
OP978315-2	MZ428222-2	Webervirus	Webervirus	same	0.956
OQ267592-2	MZ428222-2	Webervirus	Webervirus	same	0.991
OM964875-1	MZ428222-2	Webervirus	Webervirus	same	0.961
OM938991-1	MZ428222-2	Webervirus	Webervirus	same	0.962
OM065841-2	MZ428222-2	Webervirus	Webervirus	same	0.94
PP374644-1	MZ428222-2	Webervirus	Webervirus	same	0.986
OQ404738-1	MZ428222-2	Webervirus	Webervirus	same	0.988
MN013076-1	MZ428222-2	Webervirus	Webervirus	same	0.941
OM328157-1	MZ428222-2	Webervirus	Webervirus	same	0.956
MZ398242-1	MZ428222-2	Webervirus	Webervirus	same	0.974
OK655936-3	MZ428222-2	Webervirus	Webervirus	same	0.966
OX335435-2	MZ428222-2	Webervirus	Webervirus	same	0.958
OX335384-3	MZ428222-2	Webervirus	Webervirus	same	0.983
PP235089-1	MZ428222-2	Webervirus	Webervirus	same	0.966
OM065840-2	MZ428222-2	Webervirus	Webervirus	same	0.96
MW417503-1	MZ428222-2	Webervirus	Webervirus	same	0.95
MW021762-1	MZ428222-2	Webervirus	Webervirus	same	0.962
OM938992-1	MZ428222-2	Webervirus	Webervirus	same	0.976
MT894005-1	MZ428222-2	Webervirus	Webervirus	same	0.976
MK278861-2	MZ428222-2	Webervirus	Webervirus	same	0.974
OP413832-1	MZ428222-2	Webervirus	Webervirus	same	0.963
PP663284-2	MZ428222-2	Webervirus	Webervirus	same	0.953
MH633486-1	MZ428222-2	Webervirus	Webervirus	same	0.966
MZ172460-1	MZ428222-2	Webervirus	Webervirus	same	0.96
ON489264-2	MZ428222-2	Webervirus	Webervirus	same	0.958
MZ634346-2	MZ428222-2	Webervirus	Webervirus	same	0.977
OP978316-2	MZ428222-2	Webervirus	Webervirus	same	0.956
MW021765-1	MZ428222-2	Webervirus	Webervirus	same	0.941
MZ634345-2	MZ428222-2	Webervirus	Webervirus	same	0.988
MK931444-1	MZ428222-2	Webervirus	Webervirus	same	0.969
MZ428224-1	MZ428222-2	Webervirus	Webervirus	same	0.946
MK931445-1	MZ428222-2	Webervirus	Webervirus	same	0.945
OR896857-1	MZ428222-2	Webervirus	Webervirus	same	0.972
OX335385-3	MZ428222-2	Webervirus	Webervirus	same	0.983
MZ571831-1	MZ428222-2	Webervirus	Webervirus	same	0.966
OX335380-2	MZ428222-2	Webervirus	Webervirus	same	0.977
OX335423-2	MZ428222-2	Webervirus	Webervirus	same	0.958
MN013083-1	MZ428222-2	Webervirus	Webervirus	same	0.946
OX335400-3	MZ428222-2	Webervirus	Webervirus	same	0.962
KR269719-2	MZ428222-2	Webervirus	Webervirus	same	0.953
OM065843-1	MZ428222-2	Webervirus	Webervirus	same	0.966
OV877339-1	MZ428222-2	Webervirus	Webervirus	same	0.965
OX335429-2	MZ428222-2	Webervirus	Webervirus	same	0.958
MH445453-1	MZ428222-2	Webervirus	Webervirus	same	0.962
OX335381-2	MZ428222-2	Webervirus	Webervirus	same	0.985
OX335439-2	MZ428222-2	Webervirus	Webervirus	same	0.958
ON602735-2	MZ428222-2	Webervirus	Webervirus	same	0.964
KY575286-1	MZ428222-2	Webervirus	Webervirus	same	0.966
MN013075-1	MZ428222-2	Webervirus	Webervirus	same	0.944
MK931443-1	MZ428222-2	Webervirus	Webervirus	same	0.973
OM687893-1	MZ428222-2	Webervirus	Webervirus	same	0.96
MZ634348-2	MZ428222-2	Webervirus	Webervirus	same	0.946
MW042802-1	MZ428222-2	Webervirus	Webervirus	same	0.941
OV877766-2	MZ428222-2	Webervirus	Webervirus	same	0.965
OR983331-1	MZ428222-2	Webervirus	Webervirus	same	0.955
MZ571833-2	MZ428222-2	Webervirus	Webervirus	same	0.958
OR896853-1	MZ428222-2	Webervirus	Webervirus	same	0.976
NC_048044-1	MZ428222-2	Webervirus	Webervirus	same	0.962
OX335383-2	MZ428222-2	Webervirus	Webervirus	same	0.985
MN689779-1	MZ428222-2	Webervirus	Webervirus	same	0.98
MN013087-1	MZ428222-2	Webervirus	Webervirus	same	0.943
OM032871-2	MZ428222-2	Webervirus	Webervirus	same	0.962
MW042802-2	MZ428223-1	Webervirus	Webervirus	same	0.681
MT701592-2	MZ428223-1	Webervirus	Webervirus	same	0.682
OX335386-1	MZ428223-1	Webervirus	Webervirus	same	0.815
OX335385-1	MZ428223-1	Webervirus	Webervirus	same	1
MZ634351-1	MZ428223-1	Webervirus	Webervirus	same	0.758
OR896859-3	MZ428223-1	Webervirus	Webervirus	same	0.728
MN395285-2	MZ428223-1	Webervirus	Webervirus	same	0.855
OR896849-3	MZ428223-1	Webervirus	Webervirus	same	0.862
ON881905-1	MZ428223-1	Webervirus	Webervirus	same	1
OX335411-1	MZ428223-1	Webervirus	Webervirus	same	1
MK931444-2	MZ428223-1	Webervirus	Webervirus	same	0.732
OX335380-1	MZ428223-1	Webervirus	Webervirus	same	1
MW021762-2	MZ428223-1	Webervirus	Webervirus	same	0.706
OL539450-2	MZ428223-1	Webervirus	Webervirus	same	0.681
OX335370-1	MZ428223-1	Webervirus	Webervirus	same	1
OK138555-1	MZ428223-1	Webervirus	Webervirus	same	0.979
OR820950-2	MZ428223-1	Webervirus	Webervirus	same	0.722
OK655936-1	MZ428223-1	Webervirus	Webervirus	same	0.802
OX335400-1	MZ428223-1	Webervirus	Webervirus	same	1
MZ571834-1	MZ428223-1	Webervirus	Webervirus	same	0.756
OX335369-1	MZ428223-1	Webervirus	Webervirus	same	1
MZ221764-2	MZ428223-1	Webervirus	Webervirus	same	0.94
OX335412-1	MZ428223-1	Webervirus	Webervirus	same	1
OQ404738-2	MZ428223-1	Webervirus	Webervirus	same	0.848
MW021765-2	MZ428223-1	Webervirus	Webervirus	same	0.686
OX335388-1	MZ428223-1	Webervirus	Webervirus	same	1
MZ571831-2	MZ428223-1	Webervirus	Webervirus	same	1
OR896853-2	MZ428223-1	Webervirus	Webervirus	same	1
MZ428228-1	MZ428223-1	Webervirus	Webervirus	same	0.99
OM065841-1	MZ428223-1	Webervirus	Webervirus	same	0.718
MN379832-3	MZ428223-1	Webervirus	Webervirus	same	1
MW021764-2	MZ428223-1	Webervirus	Webervirus	same	0.684
OR148035-1	MZ428223-1	Webervirus	Webervirus	same	1
MK931443-2	MZ428223-1	Webervirus	Webervirus	same	0.858
OV877339-2	MZ428223-1	Webervirus	Webervirus	same	0.674
OL702938-1	MZ428223-1	Webervirus	Webervirus	same	1
MZ634348-1	MZ428223-1	Webervirus	Webervirus	same	0.681
MH844531-1	MZ428223-1	Webervirus	Webervirus	same	0.99
OR105946-2	MZ428223-1	Webervirus	Webervirus	same	1
OV877766-1	MZ428223-1	Webervirus	Webervirus	same	0.674
OP267563-2	MZ428223-1	Webervirus	Webervirus	same	0.787
MZ428227-1	MZ428223-1	Webervirus	Webervirus	same	0.848
OX335371-1	MZ428223-1	Webervirus	Webervirus	same	1
OX335381-1	MZ428223-1	Webervirus	Webervirus	same	0.979
OQ267592-1	MZ428223-1	Webervirus	Webervirus	same	1
OX335404-1	MZ428223-1	Webervirus	Webervirus	same	1
MT894005-2	MZ428223-1	Webervirus	Webervirus	same	0.99
OX335421-1	MZ428223-1	Webervirus	Webervirus	same	1
MH633484-2	MZ428223-1	Webervirus	Webervirus	same	1
MN013080-2	MZ428223-1	Webervirus	Webervirus	same	0.706
MZ428224-2	MZ428223-1	Webervirus	Webervirus	same	0.703
ON602741-2	MZ428223-1	Webervirus	Webervirus	same	0.796
OV877387-2	MZ428223-1	Webervirus	Webervirus	same	0.674
MN013079-2	MZ428223-1	Webervirus	Webervirus	same	0.684
MZ634350-3	MZ428223-1	Webervirus	Webervirus	same	0.753
PP663284-1	MZ428223-1	Webervirus	Webervirus	same	0.979
OX335391-1	MZ428223-1	Webervirus	Webervirus	same	1
MG552615-1	MZ428223-1	Webervirus	Webervirus	same	1
MZ428221-2	MZ428223-1	Webervirus	Webervirus	same	0.694
OR896856-2	MZ428223-1	Webervirus	Webervirus	same	1
MZ398242-2	MZ428223-1	Webervirus	Webervirus	same	0.979
MZ428226-3	MZ428223-1	Webervirus	Webervirus	same	0.87
MZ428223-1	MZ428223-1	Webervirus	Webervirus	same	1
MN689779-2	MZ428223-1	Webervirus	Webervirus	same	0.981
OM065840-3	MZ428223-1	Webervirus	Webervirus	same	1
MW655991-2	MZ428223-1	Webervirus	Webervirus	same	0.781
OM032871-1	MZ428223-1	Webervirus	Webervirus	same	0.756
MZ428222-1	MZ428223-1	Webervirus	Webervirus	same	0.929
OX335384-1	MZ428223-1	Webervirus	Webervirus	same	1
OL539460-2	MZ428223-1	Webervirus	Webervirus	same	0.935
MZ428225-2	MZ428223-1	Webervirus	Webervirus	same	0.855
OP978316-1	MZ428223-1	Webervirus	Webervirus	same	0.871
OX335430-1	MZ428223-1	Webervirus	Webervirus	same	1
OR700190-1	MZ428223-1	Webervirus	Webervirus	same	0.979
OX335387-1	MZ428223-1	Webervirus	Webervirus	same	1
MN013078-2	MZ428223-1	Webervirus	Webervirus	same	0.698
OR356114-2	MZ428223-1	Webervirus	Webervirus	same	0.696
OX335395-1	MZ428223-1	Webervirus	Webervirus	same	0.717
KT001920-2	MZ428223-1	Webervirus	Webervirus	same	0.855
MH633486-2	MZ428223-1	Webervirus	Webervirus	same	0.722
MF415412-2	MZ428223-1	Webervirus	Webervirus	same	0.721
MN013087-2	MZ428223-1	Webervirus	Webervirus	same	0.684
MZ634346-1	MZ428223-1	Webervirus	Webervirus	same	1
MH688453-2	MZ428223-1	Webervirus	Webervirus	same	0.796
OP978315-1	MZ428223-1	Webervirus	Webervirus	same	1
MK618657-2	MZ428223-1	Webervirus	Webervirus	same	0.855
MW722081-1	MZ428223-1	Webervirus	Webervirus	same	0.681
MN013083-2	MZ428223-1	Webervirus	Webervirus	same	0.691
PP374644-2	MZ428223-1	Webervirus	Webervirus	same	0.754
LR757892-2	MZ428223-1	Webervirus	Webervirus	same	0.762
MH633485-2	MZ428223-1	Webervirus	Webervirus	same	0.848
ON602735-1	MZ428223-1	Webervirus	Webervirus	same	0.979
MZ172460-3	MZ428223-1	Webervirus	Webervirus	same	0.841
MF612072-2	MZ428223-1	Webervirus	Webervirus	same	0.862
OP978314-1	MZ428223-1	Webervirus	Webervirus	same	1
MN013076-2	MZ428223-1	Webervirus	Webervirus	same	0.686
MN013075-2	MZ428223-1	Webervirus	Webervirus	same	0.708
NC_048044-2	MZ428223-1	Webervirus	Webervirus	same	0.799
MK278861-1	MZ428223-1	Webervirus	Webervirus	same	1
OX335439-1	MZ428223-1	Webervirus	Webervirus	same	0.73
OX335429-1	MZ428223-1	Webervirus	Webervirus	same	0.735
OX335422-1	MZ428223-1	Webervirus	Webervirus	same	1
OX335383-1	MZ428223-1	Webervirus	Webervirus	same	0.979
OM065842-2	MZ428223-1	Webervirus	Webervirus	same	0.7
OX335432-1	MZ428223-1	Webervirus	Webervirus	same	1
MK521904-2	MZ428223-1	Webervirus	Webervirus	same	0.842
MZ634345-3	MZ428223-1	Webervirus	Webervirus	same	1
MH445453-2	MZ428223-1	Webervirus	Webervirus	same	1
OX335435-1	MZ428223-1	Webervirus	Webervirus	same	0.735
MZ571833-1	MZ428223-1	Webervirus	Webervirus	same	1
OX335423-1	MZ428223-1	Webervirus	Webervirus	same	1
OP558004-2	MZ428223-1	Webervirus	Webervirus	same	0.766
OL539448-2	MZ428223-1	Webervirus	Webervirus	same	0.841
OW251746-2	MZ428223-1	Webervirus	Webervirus	same	0.923
OX335422-3	MZ428223-2	Webervirus	Webervirus	same	0.985
MZ428225-1	MZ428223-2	Webervirus	Webervirus	same	0.977
OM032871-2	MZ428223-2	Webervirus	Webervirus	same	0.962
MK931444-1	MZ428223-2	Webervirus	Webervirus	same	0.962
MN395286-2	MZ428223-2	Webervirus	Webervirus	same	0.97
MZ398242-1	MZ428223-2	Webervirus	Webervirus	same	0.975
KY780482-1	MZ428223-2	Webervirus	Webervirus	same	0.951
OL539448-1	MZ428223-2	Webervirus	Webervirus	same	0.97
OM065840-2	MZ428223-2	Webervirus	Webervirus	same	0.963
OP413832-1	MZ428223-2	Webervirus	Webervirus	same	0.958
OM328157-1	MZ428223-2	Webervirus	Webervirus	same	0.946
MN013083-1	MZ428223-2	Webervirus	Webervirus	same	0.937
MH688453-1	MZ428223-2	Webervirus	Webervirus	same	0.971
OX335429-2	MZ428223-2	Webervirus	Webervirus	same	0.953
OX335380-2	MZ428223-2	Webervirus	Webervirus	same	0.974
MN013079-1	MZ428223-2	Webervirus	Webervirus	same	0.932
OM065842-1	MZ428223-2	Webervirus	Webervirus	same	0.967
OL539460-1	MZ428223-2	Webervirus	Webervirus	same	0.97
OK655936-3	MZ428223-2	Webervirus	Webervirus	same	0.992
MZ172460-1	MZ428223-2	Webervirus	Webervirus	same	0.969
MN013080-1	MZ428223-2	Webervirus	Webervirus	same	0.96
MZ634345-2	MZ428223-2	Webervirus	Webervirus	same	0.962
MZ571833-2	MZ428223-2	Webervirus	Webervirus	same	0.968
OL744213-1	MZ428223-2	Webervirus	Webervirus	same	0.967
MZ428223-2	MZ428223-2	Webervirus	Webervirus	same	1
OM938991-1	MZ428223-2	Webervirus	Webervirus	same	0.954
MH633486-1	MZ428223-2	Webervirus	Webervirus	same	0.972
OX335421-3	MZ428223-2	Webervirus	Webervirus	same	0.973
OP558004-1	MZ428223-2	Webervirus	Webervirus	same	0.971
MN379832-1	MZ428223-2	Webervirus	Webervirus	same	0.964
OX335435-2	MZ428223-2	Webervirus	Webervirus	same	0.953
MZ428227-2	MZ428223-2	Webervirus	Webervirus	same	0.957
OP611406-1	MZ428223-2	Webervirus	Webervirus	same	0.837
OM065839-1	MZ428223-2	Webervirus	Webervirus	same	0.94
OR896847-1	MZ428223-2	Webervirus	Webervirus	same	0.945
OX335400-3	MZ428223-2	Webervirus	Webervirus	same	0.991
OX335430-2	MZ428223-2	Webervirus	Webervirus	same	0.983
OX335411-2	MZ428223-2	Webervirus	Webervirus	same	0.973
OX335410-2	MZ428223-2	Webervirus	Webervirus	same	0.949
MF612072-1	MZ428223-2	Webervirus	Webervirus	same	0.972
OL539457-1	MZ428223-2	Vilniusvirus	Webervirus	different	0.668
OX335387-2	MZ428223-2	Webervirus	Webervirus	same	0.973
OP267563-1	MZ428223-2	Webervirus	Webervirus	same	0.967
MZ428228-2	MZ428223-2	Webervirus	Webervirus	same	0.972
KT001920-1	MZ428223-2	Webervirus	Webervirus	same	0.961
MG552615-2	MZ428223-2	Webervirus	Webervirus	same	0.962
OR896857-1	MZ428223-2	Webervirus	Webervirus	same	0.961
MZ221764-1	MZ428223-2	Webervirus	Webervirus	same	0.952
OX335386-3	MZ428223-2	Webervirus	Webervirus	same	0.973
OR896846-1	MZ428223-2	Webervirus	Webervirus	same	0.942
MK521904-1	MZ428223-2	Webervirus	Webervirus	same	0.975
OM317910-1	MZ428223-2	Peekayseptimavirus	Webervirus	different	0.672
MK931442-1	MZ428223-2	Webervirus	Webervirus	same	0.963
OP617742-1	MZ428223-2	Webervirus	Webervirus	same	0.979
MZ634351-2	MZ428223-2	Webervirus	Webervirus	same	0.937
MZ571831-1	MZ428223-2	Webervirus	Webervirus	same	0.97
OV877387-1	MZ428223-2	Webervirus	Webervirus	same	0.958
ON602741-1	MZ428223-2	Webervirus	Webervirus	same	0.96
OM065841-2	MZ428223-2	Webervirus	Webervirus	same	0.933
OM065843-1	MZ428223-2	Webervirus	Webervirus	same	0.957
MK278861-2	MZ428223-2	Webervirus	Webervirus	same	0.965
PP374644-1	MZ428223-2	Webervirus	Webervirus	same	0.963
OP785155-1	MZ428223-2	Webervirus	Webervirus	same	0.943
MZ634350-2	MZ428223-2	Webervirus	Webervirus	same	0.939
OX335369-3	MZ428223-2	Webervirus	Webervirus	same	0.991
MW722081-2	MZ428223-2	Webervirus	Webervirus	same	0.933
ON489264-2	MZ428223-2	Webervirus	Webervirus	same	0.977
MN783016-1	MZ428223-2	Webervirus	Webervirus	same	0.961
OW251746-1	MZ428223-2	Webervirus	Webervirus	same	0.985
MT894005-1	MZ428223-2	Webervirus	Webervirus	same	0.989
MK931445-1	MZ428223-2	Webervirus	Webervirus	same	0.968
KR269719-2	MZ428223-2	Webervirus	Webervirus	same	0.943
OX335395-2	MZ428223-2	Webervirus	Webervirus	same	0.942
OR148035-2	MZ428223-2	Webervirus	Webervirus	same	0.986
OL744210-1	MZ428223-2	Webervirus	Webervirus	same	0.966
OR700190-2	MZ428223-2	Webervirus	Webervirus	same	0.967
OR896853-1	MZ428223-2	Webervirus	Webervirus	same	0.96
OX335423-2	MZ428223-2	Webervirus	Webervirus	same	0.953
OX335417-1	MZ428223-2	Webervirus	Webervirus	same	0.967
NC_048044-1	MZ428223-2	Webervirus	Webervirus	same	0.971
OM065838-1	MZ428223-2	Webervirus	Webervirus	same	0.957
MZ571834-2	MZ428223-2	Webervirus	Webervirus	same	0.962
OV877339-1	MZ428223-2	Webervirus	Webervirus	same	0.958
OX335370-2	MZ428223-2	Webervirus	Webervirus	same	0.991
MN013075-1	MZ428223-2	Webervirus	Webervirus	same	0.935
MW021764-1	MZ428223-2	Webervirus	Webervirus	same	0.939
OQ622006-1	MZ428223-2	Webervirus	Webervirus	same	0.95
OM938992-1	MZ428223-2	Webervirus	Webervirus	same	0.976
OX335385-3	MZ428223-2	Webervirus	Webervirus	same	0.975
OL674249-1	MZ428223-2	Webervirus	Webervirus	same	0.997
MN013076-1	MZ428223-2	Webervirus	Webervirus	same	0.938
OP978315-2	MZ428223-2	Webervirus	Webervirus	same	0.985
MN395285-1	MZ428223-2	Webervirus	Webervirus	same	0.972
MZ428224-1	MZ428223-2	Webervirus	Webervirus	same	0.936
OX335393-1	MZ428223-2	Webervirus	Webervirus	same	0.967
OQ404738-1	MZ428223-2	Webervirus	Webervirus	same	0.968
OK138555-2	MZ428223-2	Webervirus	Webervirus	same	0.966
MH633485-1	MZ428223-2	Webervirus	Webervirus	same	0.97
KY575286-1	MZ428223-2	Webervirus	Webervirus	same	0.969
MZ634348-2	MZ428223-2	Webervirus	Webervirus	same	0.938
MZ634346-2	MZ428223-2	Webervirus	Webervirus	same	0.975
OM687893-1	MZ428223-2	Webervirus	Webervirus	same	0.953
LR757892-1	MZ428223-2	Webervirus	Webervirus	same	0.961
OM964875-1	MZ428223-2	Webervirus	Webervirus	same	0.969
OR983331-1	MZ428223-2	Webervirus	Webervirus	same	0.946
OX335383-2	MZ428223-2	Webervirus	Webervirus	same	0.989
MK931443-1	MZ428223-2	Webervirus	Webervirus	same	0.958
MK618657-1	MZ428223-2	Webervirus	Webervirus	same	0.961
MN013087-1	MZ428223-2	Webervirus	Webervirus	same	0.939
KX237515-1	MZ428223-2	Webervirus	Webervirus	same	0.963
OV877766-2	MZ428223-2	Webervirus	Webervirus	same	0.958
ON602735-2	MZ428223-2	Webervirus	Webervirus	same	0.971
OQ031071-1	MZ428223-2	Webervirus	Webervirus	same	0.954
OR256020-1	MZ428223-2	Webervirus	Webervirus	same	0.936
MN689779-1	MZ428223-2	Webervirus	Webervirus	same	0.972
OQ267592-2	MZ428223-2	Webervirus	Webervirus	same	0.965
OR896858-1	MZ428223-2	Webervirus	Webervirus	same	0.946
OX335439-2	MZ428223-2	Webervirus	Webervirus	same	0.953
OL865411-1	MZ428223-2	Webervirus	Webervirus	same	0.941
OP978314-2	MZ428223-2	Webervirus	Webervirus	same	0.985
MH633484-1	MZ428223-2	Webervirus	Webervirus	same	0.973
MW417503-1	MZ428223-2	Webervirus	Webervirus	same	0.941
KR262148-1	MZ428223-2	Webervirus	Webervirus	same	0.956
OP978316-2	MZ428223-2	Webervirus	Webervirus	same	0.985
MN013078-1	MZ428223-2	Webervirus	Webervirus	same	0.938
OR896849-1	MZ428223-2	Webervirus	Webervirus	same	0.963
MF415412-1	MZ428223-2	Webervirus	Webervirus	same	0.963
OX335404-2	MZ428223-2	Webervirus	Webervirus	same	0.991
PP235089-1	MZ428223-2	Webervirus	Webervirus	same	0.975
OM065837-1	MZ428223-2	Webervirus	Webervirus	same	0.937
MW655991-1	MZ428223-2	Webervirus	Webervirus	same	0.981
MZ428222-2	MZ428223-2	Webervirus	Webervirus	same	0.961
OL702938-2	MZ428223-2	Webervirus	Webervirus	same	0.974
MW021762-1	MZ428223-2	Webervirus	Webervirus	same	0.96
OX335388-2	MZ428223-2	Webervirus	Webervirus	same	0.975
OR356114-1	MZ428223-2	Webervirus	Webervirus	same	0.946
MZ598515-1	MZ428223-2	Webervirus	Webervirus	same	0.938
MZ428226-2	MZ428223-2	Webervirus	Webervirus	same	0.986
OX335412-3	MZ428223-2	Webervirus	Webervirus	same	0.974
PP663284-2	MZ428223-2	Webervirus	Webervirus	same	0.943
OX335432-2	MZ428223-2	Webervirus	Webervirus	same	0.974
JF501022-1	MZ428223-2	Webervirus	Webervirus	same	0.963
OR820950-1	MZ428223-2	Webervirus	Webervirus	same	0.969
MZ428221-1	MZ428223-2	Webervirus	Webervirus	same	0.925
MT701592-1	MZ428223-2	Webervirus	Webervirus	same	0.911
LR881107-2	MZ428223-2	Henuseptimavirus	Webervirus	different	0.66
ON602750-1	MZ428223-2	Webervirus	Webervirus	same	0.965
OX335361-2	MZ428223-2	Webervirus	Webervirus	same	0.949
OX335384-3	MZ428223-2	Webervirus	Webervirus	same	0.975
MH844531-2	MZ428223-2	Webervirus	Webervirus	same	0.973
OX335391-2	MZ428223-2	Webervirus	Webervirus	same	0.97
OR105946-1	MZ428223-2	Webervirus	Webervirus	same	0.982
MW021765-1	MZ428223-2	Webervirus	Webervirus	same	0.938
MH445453-1	MZ428223-2	Webervirus	Webervirus	same	0.99
ON881905-2	MZ428223-2	Webervirus	Webervirus	same	0.963
OX335381-2	MZ428223-2	Webervirus	Webervirus	same	0.989
MW042802-1	MZ428223-2	Webervirus	Webervirus	same	0.932
OX335371-2	MZ428223-2	Webervirus	Webervirus	same	0.973
OL539450-1	MZ428223-2	Webervirus	Webervirus	same	0.935
KP658157-1	MZ428223-2	Webervirus	Webervirus	same	0.983
OR896859-2	MZ428223-2	Webervirus	Webervirus	same	0.963
OR492660-2	MZ428223-2	Webervirus	Webervirus	same	0.965
OR896856-1	MZ428223-2	Webervirus	Webervirus	same	0.968
OP413832-1	MZ428224-1	Webervirus	Webervirus	same	0.939
MK618657-1	MZ428224-1	Webervirus	Webervirus	same	0.942
KR262148-1	MZ428224-1	Webervirus	Webervirus	same	0.983
KR269719-2	MZ428224-1	Webervirus	Webervirus	same	0.97
MZ571831-1	MZ428224-1	Webervirus	Webervirus	same	0.935
MK521904-1	MZ428224-1	Webervirus	Webervirus	same	0.946
OP558004-1	MZ428224-1	Webervirus	Webervirus	same	0.932
OX335370-2	MZ428224-1	Webervirus	Webervirus	same	0.936
ON602735-2	MZ428224-1	Webervirus	Webervirus	same	0.933
OL865411-1	MZ428224-1	Webervirus	Webervirus	same	0.97
MN013078-1	MZ428224-1	Webervirus	Webervirus	same	0.994
MW722081-2	MZ428224-1	Webervirus	Webervirus	same	0.98
OX335422-3	MZ428224-1	Webervirus	Webervirus	same	0.937
KP658157-1	MZ428224-1	Webervirus	Webervirus	same	0.953
ON489264-2	MZ428224-1	Webervirus	Webervirus	same	0.921
MF415412-1	MZ428224-1	Webervirus	Webervirus	same	0.942
OR896846-1	MZ428224-1	Webervirus	Webervirus	same	0.955
OP978315-2	MZ428224-1	Webervirus	Webervirus	same	0.936
MZ571834-2	MZ428224-1	Webervirus	Webervirus	same	0.95
OM938992-1	MZ428224-1	Webervirus	Webervirus	same	0.941
OX335387-2	MZ428224-1	Webervirus	Webervirus	same	0.946
OM317910-1	MZ428224-1	Peekayseptimavirus	Webervirus	different	0.649
OX335383-2	MZ428224-1	Webervirus	Webervirus	same	0.955
OK138555-2	MZ428224-1	Webervirus	Webervirus	same	0.938
MZ172460-1	MZ428224-1	Webervirus	Webervirus	same	0.931
OX335384-3	MZ428224-1	Webervirus	Webervirus	same	0.938
OX335385-3	MZ428224-1	Webervirus	Webervirus	same	0.938
MW021764-1	MZ428224-1	Webervirus	Webervirus	same	0.97
MZ634350-2	MZ428224-1	Webervirus	Webervirus	same	0.993
OR492660-2	MZ428224-1	Webervirus	Webervirus	same	0.934
OM065842-1	MZ428224-1	Webervirus	Webervirus	same	0.94
OX335411-2	MZ428224-1	Webervirus	Webervirus	same	0.937
OX335404-2	MZ428224-1	Webervirus	Webervirus	same	0.936
OR896857-1	MZ428224-1	Webervirus	Webervirus	same	0.945
OQ267592-2	MZ428224-1	Webervirus	Webervirus	same	0.943
OR896853-1	MZ428224-1	Webervirus	Webervirus	same	0.948
OX335412-3	MZ428224-1	Webervirus	Webervirus	same	0.934
OL674249-1	MZ428224-1	Webervirus	Webervirus	same	0.954
MH844531-2	MZ428224-1	Webervirus	Webervirus	same	0.928
OR105946-1	MZ428224-1	Webervirus	Webervirus	same	0.931
OX335421-3	MZ428224-1	Webervirus	Webervirus	same	0.946
OR148035-2	MZ428224-1	Webervirus	Webervirus	same	0.945
OX335423-2	MZ428224-1	Webervirus	Webervirus	same	0.934
MZ428224-1	MZ428224-1	Webervirus	Webervirus	same	1
MN013076-1	MZ428224-1	Webervirus	Webervirus	same	0.967
MZ571833-2	MZ428224-1	Webervirus	Webervirus	same	0.943
OP978314-2	MZ428224-1	Webervirus	Webervirus	same	0.936
OQ031071-1	MZ428224-1	Webervirus	Webervirus	same	0.943
LR881107-2	MZ428224-1	Henuseptimavirus	Webervirus	different	0.651
OL539448-1	MZ428224-1	Webervirus	Webervirus	same	0.935
MF612072-1	MZ428224-1	Webervirus	Webervirus	same	0.937
OQ622006-1	MZ428224-1	Webervirus	Webervirus	same	0.94
OR983331-1	MZ428224-1	Webervirus	Webervirus	same	0.956
MN013083-1	MZ428224-1	Webervirus	Webervirus	same	0.984
MZ428221-1	MZ428224-1	Webervirus	Webervirus	same	0.95
OP617742-1	MZ428224-1	Webervirus	Webervirus	same	0.933
OL539450-1	MZ428224-1	Webervirus	Webervirus	same	0.978
JF501022-1	MZ428224-1	Webervirus	Webervirus	same	0.94
MW042802-1	MZ428224-1	Webervirus	Webervirus	same	0.993
OX335430-2	MZ428224-1	Webervirus	Webervirus	same	0.931
MZ428228-2	MZ428224-1	Webervirus	Webervirus	same	0.936
MN379832-1	MZ428224-1	Webervirus	Webervirus	same	0.947
OV877766-2	MZ428224-1	Webervirus	Webervirus	same	0.96
OR896849-1	MZ428224-1	Webervirus	Webervirus	same	0.948
OM964875-1	MZ428224-1	Webervirus	Webervirus	same	0.943
MN395285-1	MZ428224-1	Webervirus	Webervirus	same	0.937
MH445453-1	MZ428224-1	Webervirus	Webervirus	same	0.935
MW417503-1	MZ428224-1	Webervirus	Webervirus	same	0.958
OX335395-2	MZ428224-1	Webervirus	Webervirus	same	0.969
OM065837-1	MZ428224-1	Webervirus	Webervirus	same	0.963
MK931445-1	MZ428224-1	Webervirus	Webervirus	same	0.935
MZ634345-2	MZ428224-1	Webervirus	Webervirus	same	0.945
MZ428222-2	MZ428224-1	Webervirus	Webervirus	same	0.946
OM065840-2	MZ428224-1	Webervirus	Webervirus	same	0.951
OX335388-2	MZ428224-1	Webervirus	Webervirus	same	0.938
OX335369-3	MZ428224-1	Webervirus	Webervirus	same	0.936
MZ428225-1	MZ428224-1	Webervirus	Webervirus	same	0.959
MK931443-1	MZ428224-1	Webervirus	Webervirus	same	0.944
OR356114-1	MZ428224-1	Webervirus	Webervirus	same	0.971
MZ398242-1	MZ428224-1	Webervirus	Webervirus	same	0.935
OP611406-1	MZ428224-1	Webervirus	Webervirus	same	0.867
MW021765-1	MZ428224-1	Webervirus	Webervirus	same	0.967
OX335429-2	MZ428224-1	Webervirus	Webervirus	same	0.934
MK278861-2	MZ428224-1	Webervirus	Webervirus	same	0.936
KX237515-1	MZ428224-1	Webervirus	Webervirus	same	0.95
MG552615-2	MZ428224-1	Webervirus	Webervirus	same	0.943
MK931444-1	MZ428224-1	Webervirus	Webervirus	same	0.939
MN013079-1	MZ428224-1	Webervirus	Webervirus	same	0.968
MN395286-2	MZ428224-1	Webervirus	Webervirus	same	0.947
MZ634348-2	MZ428224-1	Webervirus	Webervirus	same	0.98
OK655936-3	MZ428224-1	Webervirus	Webervirus	same	0.937
MN783016-1	MZ428224-1	Webervirus	Webervirus	same	0.938
MW021762-1	MZ428224-1	Webervirus	Webervirus	same	0.952
OX335381-2	MZ428224-1	Webervirus	Webervirus	same	0.955
OX335435-2	MZ428224-1	Webervirus	Webervirus	same	0.934
OX335386-3	MZ428224-1	Webervirus	Webervirus	same	0.936
OV877339-1	MZ428224-1	Webervirus	Webervirus	same	0.972
OM065839-1	MZ428224-1	Webervirus	Webervirus	same	0.969
OR820950-1	MZ428224-1	Webervirus	Webervirus	same	0.937
OL539457-1	MZ428224-1	Vilniusvirus	Webervirus	different	0.666
NC_048044-1	MZ428224-1	Webervirus	Webervirus	same	0.936
MH633484-1	MZ428224-1	Webervirus	Webervirus	same	0.937
KY780482-1	MZ428224-1	Webervirus	Webervirus	same	0.963
PP235089-1	MZ428224-1	Webervirus	Webervirus	same	0.94
OM687893-1	MZ428224-1	Webervirus	Webervirus	same	0.942
OP978316-2	MZ428224-1	Webervirus	Webervirus	same	0.936
OR896856-1	MZ428224-1	Webervirus	Webervirus	same	0.943
KY575286-1	MZ428224-1	Webervirus	Webervirus	same	0.938
OR896859-2	MZ428224-1	Webervirus	Webervirus	same	0.95
OX335439-2	MZ428224-1	Webervirus	Webervirus	same	0.934
MW655991-1	MZ428224-1	Webervirus	Webervirus	same	0.936
OM065841-2	MZ428224-1	Webervirus	Webervirus	same	0.992
OX335393-1	MZ428224-1	Webervirus	Webervirus	same	0.93
LR757892-1	MZ428224-1	Webervirus	Webervirus	same	0.943
MH633486-1	MZ428224-1	Webervirus	Webervirus	same	0.938
OX335400-3	MZ428224-1	Webervirus	Webervirus	same	0.936
MN689779-1	MZ428224-1	Webervirus	Webervirus	same	0.936
OX335410-2	MZ428224-1	Webervirus	Webervirus	same	0.936
OL539460-1	MZ428224-1	Webervirus	Webervirus	same	0.935
MT894005-1	MZ428224-1	Webervirus	Webervirus	same	0.946
KT001920-1	MZ428224-1	Webervirus	Webervirus	same	0.942
OL702938-2	MZ428224-1	Webervirus	Webervirus	same	0.934
PP663284-2	MZ428224-1	Webervirus	Webervirus	same	0.972
ON881905-2	MZ428224-1	Webervirus	Webervirus	same	0.94
OX335391-2	MZ428224-1	Webervirus	Webervirus	same	0.937
OX335432-2	MZ428224-1	Webervirus	Webervirus	same	0.934
MN013080-1	MZ428224-1	Webervirus	Webervirus	same	0.952
MZ428223-2	MZ428224-1	Webervirus	Webervirus	same	0.936
OP267563-1	MZ428224-1	Webervirus	Webervirus	same	0.924
MN013087-1	MZ428224-1	Webervirus	Webervirus	same	0.969
OL744210-1	MZ428224-1	Webervirus	Webervirus	same	0.943
OV877387-1	MZ428224-1	Webervirus	Webervirus	same	0.96
OX335361-2	MZ428224-1	Webervirus	Webervirus	same	0.936
OR256020-1	MZ428224-1	Webervirus	Webervirus	same	0.964
OR896858-1	MZ428224-1	Webervirus	Webervirus	same	0.952
OM032871-2	MZ428224-1	Webervirus	Webervirus	same	0.95
OX335371-2	MZ428224-1	Webervirus	Webervirus	same	0.946
MH633485-1	MZ428224-1	Webervirus	Webervirus	same	0.936
MK931442-1	MZ428224-1	Webervirus	Webervirus	same	0.94
OM938991-1	MZ428224-1	Webervirus	Webervirus	same	0.943
MN013075-1	MZ428224-1	Webervirus	Webervirus	same	0.98
OL744213-1	MZ428224-1	Webervirus	Webervirus	same	0.944
ON602750-1	MZ428224-1	Webervirus	Webervirus	same	0.944
MZ598515-1	MZ428224-1	Webervirus	Webervirus	same	0.963
OR700190-2	MZ428224-1	Webervirus	Webervirus	same	0.939
OX335417-1	MZ428224-1	Webervirus	Webervirus	same	0.93
MZ634346-2	MZ428224-1	Webervirus	Webervirus	same	0.933
OX335380-2	MZ428224-1	Webervirus	Webervirus	same	0.934
PP374644-1	MZ428224-1	Webervirus	Webervirus	same	0.941
OW251746-1	MZ428224-1	Webervirus	Webervirus	same	0.952
MH688453-1	MZ428224-1	Webervirus	Webervirus	same	0.934
MT701592-1	MZ428224-1	Webervirus	Webervirus	same	0.944
MZ634351-2	MZ428224-1	Webervirus	Webervirus	same	0.98
MZ428226-2	MZ428224-1	Webervirus	Webervirus	same	0.938
OM065843-1	MZ428224-1	Webervirus	Webervirus	same	0.942
OR896847-1	MZ428224-1	Webervirus	Webervirus	same	0.962
ON602741-1	MZ428224-1	Webervirus	Webervirus	same	0.944
OM328157-1	MZ428224-1	Webervirus	Webervirus	same	0.976
MZ428227-2	MZ428224-1	Webervirus	Webervirus	same	0.936
OM065838-1	MZ428224-1	Webervirus	Webervirus	same	0.972
OQ404738-1	MZ428224-1	Webervirus	Webervirus	same	0.945
OP785155-1	MZ428224-1	Webervirus	Webervirus	same	0.97
MZ221764-1	MZ428224-1	Webervirus	Webervirus	same	0.939
MH633486-2	MZ428224-2	Webervirus	Webervirus	same	0.827
MK618657-2	MZ428224-2	Webervirus	Webervirus	same	0.817
MF415412-2	MZ428224-2	Webervirus	Webervirus	same	0.859
OM065840-3	MZ428224-2	Webervirus	Webervirus	same	0.873
MZ428225-2	MZ428224-2	Webervirus	Webervirus	same	0.829
OX335385-1	MZ428224-2	Webervirus	Webervirus	same	0.72
MZ428223-1	MZ428224-2	Webervirus	Webervirus	same	0.703
OX335369-1	MZ428224-2	Webervirus	Webervirus	same	0.809
OR820950-2	MZ428224-2	Webervirus	Webervirus	same	0.827
OR700190-1	MZ428224-2	Webervirus	Webervirus	same	0.789
MZ634346-1	MZ428224-2	Webervirus	Webervirus	same	0.89
OX335380-1	MZ428224-2	Webervirus	Webervirus	same	0.829
OX335422-1	MZ428224-2	Webervirus	Webervirus	same	0.79
OX335395-1	MZ428224-2	Webervirus	Webervirus	same	0.819
MZ634345-3	MZ428224-2	Webervirus	Webervirus	same	0.815
MW021764-2	MZ428224-2	Webervirus	Webervirus	same	0.971
MZ428228-1	MZ428224-2	Webervirus	Webervirus	same	0.812
MN379832-3	MZ428224-2	Webervirus	Webervirus	same	0.862
OM065841-1	MZ428224-2	Webervirus	Webervirus	same	0.942
MN013079-2	MZ428224-2	Webervirus	Webervirus	same	0.973
ON881905-1	MZ428224-2	Webervirus	Webervirus	same	0.826
MZ428226-3	MZ428224-2	Webervirus	Webervirus	same	0.86
MZ428227-1	MZ428224-2	Webervirus	Webervirus	same	0.817
MH445453-2	MZ428224-2	Webervirus	Webervirus	same	0.829
OX335404-1	MZ428224-2	Webervirus	Webervirus	same	0.842
OX335429-1	MZ428224-2	Webervirus	Webervirus	same	0.856
OP978315-1	MZ428224-2	Webervirus	Webervirus	same	0.819
MH633484-2	MZ428224-2	Webervirus	Webervirus	same	0.746
MK278861-1	MZ428224-2	Webervirus	Webervirus	same	0.829
MW655991-2	MZ428224-2	Webervirus	Webervirus	same	0.753
OK138555-1	MZ428224-2	Webervirus	Webervirus	same	0.789
OX335412-1	MZ428224-2	Webervirus	Webervirus	same	0.796
OX335430-1	MZ428224-2	Webervirus	Webervirus	same	0.706
OX335439-1	MZ428224-2	Webervirus	Webervirus	same	0.871
MT701592-2	MZ428224-2	Webervirus	Webervirus	same	0.793
OR896849-3	MZ428224-2	Webervirus	Webervirus	same	0.823
MG552615-1	MZ428224-2	Webervirus	Webervirus	same	0.815
MZ428224-2	MZ428224-2	Webervirus	Webervirus	same	1
OX335421-1	MZ428224-2	Webervirus	Webervirus	same	0.796
OV877766-1	MZ428224-2	Webervirus	Webervirus	same	0.991
NC_048044-2	MZ428224-2	Webervirus	Webervirus	same	0.812
OX335400-1	MZ428224-2	Webervirus	Webervirus	same	0.809
OM032871-1	MZ428224-2	Webervirus	Webervirus	same	0.885
OX335411-1	MZ428224-2	Webervirus	Webervirus	same	0.821
OP978316-1	MZ428224-2	Webervirus	Webervirus	same	0.847
OV877339-2	MZ428224-2	Webervirus	Webervirus	same	0.991
OR105946-2	MZ428224-2	Webervirus	Webervirus	same	0.787
LR757892-2	MZ428224-2	Webervirus	Webervirus	same	0.819
MZ172460-3	MZ428224-2	Webervirus	Webervirus	same	0.823
MT894005-2	MZ428224-2	Webervirus	Webervirus	same	0.765
OR896859-3	MZ428224-2	Webervirus	Webervirus	same	0.856
OX335384-1	MZ428224-2	Webervirus	Webervirus	same	0.72
MZ634350-3	MZ428224-2	Webervirus	Webervirus	same	0.915
OQ267592-1	MZ428224-2	Webervirus	Webervirus	same	0.722
MW042802-2	MZ428224-2	Webervirus	Webervirus	same	0.832
OX335423-1	MZ428224-2	Webervirus	Webervirus	same	0.871
MZ221764-2	MZ428224-2	Webervirus	Webervirus	same	0.725
MN395285-2	MZ428224-2	Webervirus	Webervirus	same	0.817
MZ428221-2	MZ428224-2	Webervirus	Webervirus	same	0.869
MW021762-2	MZ428224-2	Webervirus	Webervirus	same	0.955
MW722081-1	MZ428224-2	Webervirus	Webervirus	same	0.934
MW021765-2	MZ428224-2	Webervirus	Webervirus	same	0.969
OK655936-1	MZ428224-2	Webervirus	Webervirus	same	0.785
MZ571834-1	MZ428224-2	Webervirus	Webervirus	same	0.885
MK931444-2	MZ428224-2	Webervirus	Webervirus	same	0.941
OV877387-2	MZ428224-2	Webervirus	Webervirus	same	0.991
OP978314-1	MZ428224-2	Webervirus	Webervirus	same	0.819
MH844531-1	MZ428224-2	Webervirus	Webervirus	same	0.765
MK521904-2	MZ428224-2	Webervirus	Webervirus	same	0.829
OR148035-1	MZ428224-2	Webervirus	Webervirus	same	0.717
PP663284-1	MZ428224-2	Webervirus	Webervirus	same	0.753
MZ634348-1	MZ428224-2	Webervirus	Webervirus	same	0.927
OX335388-1	MZ428224-2	Webervirus	Webervirus	same	0.72
MH688453-2	MZ428224-2	Webervirus	Webervirus	same	0.753
OX335391-1	MZ428224-2	Webervirus	Webervirus	same	0.884
MZ634351-1	MZ428224-2	Webervirus	Webervirus	same	0.952
MN013078-2	MZ428224-2	Webervirus	Webervirus	same	0.991
OX335386-1	MZ428224-2	Webervirus	Webervirus	same	0.793
OX335387-1	MZ428224-2	Webervirus	Webervirus	same	0.724
MH633485-2	MZ428224-2	Webervirus	Webervirus	same	0.83
OR896853-2	MZ428224-2	Webervirus	Webervirus	same	0.822
MF612072-2	MZ428224-2	Webervirus	Webervirus	same	0.817
OX335435-1	MZ428224-2	Webervirus	Webervirus	same	0.856
OL539450-2	MZ428224-2	Webervirus	Webervirus	same	0.991
OX335370-1	MZ428224-2	Webervirus	Webervirus	same	0.842
MN013075-2	MZ428224-2	Webervirus	Webervirus	same	0.98
ON602741-2	MZ428224-2	Webervirus	Webervirus	same	0.753
OL539460-2	MZ428224-2	Webervirus	Webervirus	same	0.718
MN013080-2	MZ428224-2	Webervirus	Webervirus	same	0.955
MZ571833-1	MZ428224-2	Webervirus	Webervirus	same	0.811
OW251746-2	MZ428224-2	Webervirus	Webervirus	same	0.665
KT001920-2	MZ428224-2	Webervirus	Webervirus	same	0.817
MN013083-2	MZ428224-2	Webervirus	Webervirus	same	0.944
OX335371-1	MZ428224-2	Webervirus	Webervirus	same	0.829
ON602735-1	MZ428224-2	Webervirus	Webervirus	same	0.829
OX335381-1	MZ428224-2	Webervirus	Webervirus	same	0.753
MZ571831-2	MZ428224-2	Webervirus	Webervirus	same	0.739
MK931443-2	MZ428224-2	Webervirus	Webervirus	same	0.822
MZ398242-2	MZ428224-2	Webervirus	Webervirus	same	0.747
OP267563-2	MZ428224-2	Webervirus	Webervirus	same	0.764
OR356114-2	MZ428224-2	Webervirus	Webervirus	same	0.944
OX335383-1	MZ428224-2	Webervirus	Webervirus	same	0.753
MZ428222-1	MZ428224-2	Webervirus	Webervirus	same	0.716
MN013087-2	MZ428224-2	Webervirus	Webervirus	same	0.971
OR896856-2	MZ428224-2	Webervirus	Webervirus	same	0.816
OM065842-2	MZ428224-2	Webervirus	Webervirus	same	0.79
PP374644-2	MZ428224-2	Webervirus	Webervirus	same	0.813
OP558004-2	MZ428224-2	Webervirus	Webervirus	same	0.835
OQ404738-2	MZ428224-2	Webervirus	Webervirus	same	0.855
OL702938-1	MZ428224-2	Webervirus	Webervirus	same	0.819
MN689779-2	MZ428224-2	Webervirus	Webervirus	same	0.822
OL539448-2	MZ428224-2	Webervirus	Webervirus	same	0.82
MN013076-2	MZ428224-2	Webervirus	Webervirus	same	0.969
OX335432-1	MZ428224-2	Webervirus	Webervirus	same	0.829
OX335404-2	MZ428225-1	Webervirus	Webervirus	same	0.978
OL539457-1	MZ428225-1	Vilniusvirus	Webervirus	different	0.675
MK931443-1	MZ428225-1	Webervirus	Webervirus	same	0.978
KX237515-1	MZ428225-1	Webervirus	Webervirus	same	0.98
OL674249-1	MZ428225-1	Webervirus	Webervirus	same	0.978
MZ428223-2	MZ428225-1	Webervirus	Webervirus	same	0.977
OP617742-1	MZ428225-1	Webervirus	Webervirus	same	0.98
OL539460-1	MZ428225-1	Webervirus	Webervirus	same	0.984
OM317910-1	MZ428225-1	Peekayseptimavirus	Webervirus	different	0.684
MZ428226-2	MZ428225-1	Webervirus	Webervirus	same	0.981
OX335423-2	MZ428225-1	Webervirus	Webervirus	same	0.976
OX335393-1	MZ428225-1	Webervirus	Webervirus	same	0.981
OL539450-1	MZ428225-1	Webervirus	Webervirus	same	0.956
ON602750-1	MZ428225-1	Webervirus	Webervirus	same	0.983
OM328157-1	MZ428225-1	Webervirus	Webervirus	same	0.956
MK618657-1	MZ428225-1	Webervirus	Webervirus	same	0.993
MN013087-1	MZ428225-1	Webervirus	Webervirus	same	0.957
MZ634350-2	MZ428225-1	Webervirus	Webervirus	same	0.963
OM065843-1	MZ428225-1	Webervirus	Webervirus	same	0.994
OM065842-1	MZ428225-1	Webervirus	Webervirus	same	0.981
OM065840-2	MZ428225-1	Webervirus	Webervirus	same	0.977
MN379832-1	MZ428225-1	Webervirus	Webervirus	same	0.962
KT001920-1	MZ428225-1	Webervirus	Webervirus	same	0.993
OQ267592-2	MZ428225-1	Webervirus	Webervirus	same	0.993
MZ428221-1	MZ428225-1	Webervirus	Webervirus	same	0.944
OQ404738-1	MZ428225-1	Webervirus	Webervirus	same	0.989
OX335369-3	MZ428225-1	Webervirus	Webervirus	same	0.978
MN395286-2	MZ428225-1	Webervirus	Webervirus	same	0.982
OP611406-1	MZ428225-1	Webervirus	Webervirus	same	0.827
NC_048044-1	MZ428225-1	Webervirus	Webervirus	same	0.977
OX335400-3	MZ428225-1	Webervirus	Webervirus	same	0.978
OX335417-1	MZ428225-1	Webervirus	Webervirus	same	0.981
OM065841-2	MZ428225-1	Webervirus	Webervirus	same	0.952
MZ634345-2	MZ428225-1	Webervirus	Webervirus	same	0.994
OR820950-1	MZ428225-1	Webervirus	Webervirus	same	0.981
OM065839-1	MZ428225-1	Webervirus	Webervirus	same	0.967
OX335370-2	MZ428225-1	Webervirus	Webervirus	same	0.978
MG552615-2	MZ428225-1	Webervirus	Webervirus	same	0.997
MZ172460-1	MZ428225-1	Webervirus	Webervirus	same	0.977
MN013075-1	MZ428225-1	Webervirus	Webervirus	same	0.957
OV877766-2	MZ428225-1	Webervirus	Webervirus	same	0.98
OX335371-2	MZ428225-1	Webervirus	Webervirus	same	0.991
OP413832-1	MZ428225-1	Webervirus	Webervirus	same	0.976
OX335439-2	MZ428225-1	Webervirus	Webervirus	same	0.976
MK931442-1	MZ428225-1	Webervirus	Webervirus	same	0.98
OX335387-2	MZ428225-1	Webervirus	Webervirus	same	0.985
OR105946-1	MZ428225-1	Webervirus	Webervirus	same	0.976
OM964875-1	MZ428225-1	Webervirus	Webervirus	same	0.986
MZ634348-2	MZ428225-1	Webervirus	Webervirus	same	0.96
ON602741-1	MZ428225-1	Webervirus	Webervirus	same	0.986
OL539448-1	MZ428225-1	Webervirus	Webervirus	same	0.975
KR269719-2	MZ428225-1	Webervirus	Webervirus	same	0.96
MN013083-1	MZ428225-1	Webervirus	Webervirus	same	0.961
OV877387-1	MZ428225-1	Webervirus	Webervirus	same	0.98
MF415412-1	MZ428225-1	Webervirus	Webervirus	same	0.995
MN013076-1	MZ428225-1	Webervirus	Webervirus	same	0.955
MW021764-1	MZ428225-1	Webervirus	Webervirus	same	0.957
OL702938-2	MZ428225-1	Webervirus	Webervirus	same	0.983
OX335386-3	MZ428225-1	Webervirus	Webervirus	same	0.974
MW655991-1	MZ428225-1	Webervirus	Webervirus	same	0.981
PP374644-1	MZ428225-1	Webervirus	Webervirus	same	0.994
MK931445-1	MZ428225-1	Webervirus	Webervirus	same	0.969
OX335361-2	MZ428225-1	Webervirus	Webervirus	same	0.969
MN013080-1	MZ428225-1	Webervirus	Webervirus	same	0.976
MZ221764-1	MZ428225-1	Webervirus	Webervirus	same	0.974
MN395285-1	MZ428225-1	Webervirus	Webervirus	same	0.982
MH633484-1	MZ428225-1	Webervirus	Webervirus	same	0.98
KR262148-1	MZ428225-1	Webervirus	Webervirus	same	0.959
MZ428225-1	MZ428225-1	Webervirus	Webervirus	same	1
OV877339-1	MZ428225-1	Webervirus	Webervirus	same	0.98
OL865411-1	MZ428225-1	Webervirus	Webervirus	same	0.957
MW021762-1	MZ428225-1	Webervirus	Webervirus	same	0.976
MK931444-1	MZ428225-1	Webervirus	Webervirus	same	0.977
OX335395-2	MZ428225-1	Webervirus	Webervirus	same	0.966
OM065837-1	MZ428225-1	Webervirus	Webervirus	same	0.966
MK278861-2	MZ428225-1	Webervirus	Webervirus	same	0.982
ON602735-2	MZ428225-1	Webervirus	Webervirus	same	0.982
OP267563-1	MZ428225-1	Webervirus	Webervirus	same	0.976
KY780482-1	MZ428225-1	Webervirus	Webervirus	same	0.967
MZ428228-2	MZ428225-1	Webervirus	Webervirus	same	0.978
OL744210-1	MZ428225-1	Webervirus	Webervirus	same	0.98
LR881107-2	MZ428225-1	Henuseptimavirus	Webervirus	different	0.656
OX335421-3	MZ428225-1	Webervirus	Webervirus	same	0.991
OM938992-1	MZ428225-1	Webervirus	Webervirus	same	0.981
OR256020-1	MZ428225-1	Webervirus	Webervirus	same	0.962
MH633485-1	MZ428225-1	Webervirus	Webervirus	same	0.979
OP978316-2	MZ428225-1	Webervirus	Webervirus	same	0.978
MH445453-1	MZ428225-1	Webervirus	Webervirus	same	0.978
OX335422-3	MZ428225-1	Webervirus	Webervirus	same	0.978
OK138555-2	MZ428225-1	Webervirus	Webervirus	same	0.971
MN013079-1	MZ428225-1	Webervirus	Webervirus	same	0.957
MZ571831-1	MZ428225-1	Webervirus	Webervirus	same	0.979
OX335391-2	MZ428225-1	Webervirus	Webervirus	same	0.984
OR896847-1	MZ428225-1	Webervirus	Webervirus	same	0.97
KY575286-1	MZ428225-1	Webervirus	Webervirus	same	0.975
OR896856-1	MZ428225-1	Webervirus	Webervirus	same	0.98
OP558004-1	MZ428225-1	Webervirus	Webervirus	same	0.981
OX335432-2	MZ428225-1	Webervirus	Webervirus	same	0.981
MH844531-2	MZ428225-1	Webervirus	Webervirus	same	0.978
OR356114-1	MZ428225-1	Webervirus	Webervirus	same	0.974
MZ428224-1	MZ428225-1	Webervirus	Webervirus	same	0.959
OX335385-3	MZ428225-1	Webervirus	Webervirus	same	0.981
MH633486-1	MZ428225-1	Webervirus	Webervirus	same	0.98
OX335435-2	MZ428225-1	Webervirus	Webervirus	same	0.976
OX335380-2	MZ428225-1	Webervirus	Webervirus	same	0.981
JF501022-1	MZ428225-1	Webervirus	Webervirus	same	0.988
OQ031071-1	MZ428225-1	Webervirus	Webervirus	same	0.988
MZ634346-2	MZ428225-1	Webervirus	Webervirus	same	0.98
PP235089-1	MZ428225-1	Webervirus	Webervirus	same	0.978
MW021765-1	MZ428225-1	Webervirus	Webervirus	same	0.955
MT894005-1	MZ428225-1	Webervirus	Webervirus	same	0.976
OM687893-1	MZ428225-1	Webervirus	Webervirus	same	0.988
MZ634351-2	MZ428225-1	Webervirus	Webervirus	same	0.958
MK521904-1	MZ428225-1	Webervirus	Webervirus	same	0.99
KP658157-1	MZ428225-1	Webervirus	Webervirus	same	0.977
MF612072-1	MZ428225-1	Webervirus	Webervirus	same	0.982
OR896858-1	MZ428225-1	Webervirus	Webervirus	same	0.97
OR148035-2	MZ428225-1	Webervirus	Webervirus	same	0.982
LR757892-1	MZ428225-1	Webervirus	Webervirus	same	0.993
OK655936-3	MZ428225-1	Webervirus	Webervirus	same	0.979
MT701592-1	MZ428225-1	Webervirus	Webervirus	same	0.944
OM938991-1	MZ428225-1	Webervirus	Webervirus	same	0.988
OX335381-2	MZ428225-1	Webervirus	Webervirus	same	0.985
OP785155-1	MZ428225-1	Webervirus	Webervirus	same	0.96
OX335383-2	MZ428225-1	Webervirus	Webervirus	same	0.985
MZ428227-2	MZ428225-1	Webervirus	Webervirus	same	0.979
OX335411-2	MZ428225-1	Webervirus	Webervirus	same	0.982
OR896859-2	MZ428225-1	Webervirus	Webervirus	same	0.996
OX335410-2	MZ428225-1	Webervirus	Webervirus	same	0.969
MW722081-2	MZ428225-1	Webervirus	Webervirus	same	0.955
MZ398242-1	MZ428225-1	Webervirus	Webervirus	same	0.983
OQ622006-1	MZ428225-1	Webervirus	Webervirus	same	0.978
MZ571834-2	MZ428225-1	Webervirus	Webervirus	same	0.988
MW417503-1	MZ428225-1	Webervirus	Webervirus	same	0.964
MN689779-1	MZ428225-1	Webervirus	Webervirus	same	0.984
OR896846-1	MZ428225-1	Webervirus	Webervirus	same	0.969
MH688453-1	MZ428225-1	Webervirus	Webervirus	same	0.983
OR896849-1	MZ428225-1	Webervirus	Webervirus	same	0.997
OL744213-1	MZ428225-1	Webervirus	Webervirus	same	0.981
OR492660-2	MZ428225-1	Webervirus	Webervirus	same	0.979
MN013078-1	MZ428225-1	Webervirus	Webervirus	same	0.96
MN783016-1	MZ428225-1	Webervirus	Webervirus	same	0.974
PP663284-2	MZ428225-1	Webervirus	Webervirus	same	0.96
OR700190-2	MZ428225-1	Webervirus	Webervirus	same	0.971
OX335412-3	MZ428225-1	Webervirus	Webervirus	same	0.981
OR983331-1	MZ428225-1	Webervirus	Webervirus	same	0.97
OX335388-2	MZ428225-1	Webervirus	Webervirus	same	0.981
OX335384-3	MZ428225-1	Webervirus	Webervirus	same	0.981
OM032871-2	MZ428225-1	Webervirus	Webervirus	same	0.988
OR896853-1	MZ428225-1	Webervirus	Webervirus	same	0.994
OX335430-2	MZ428225-1	Webervirus	Webervirus	same	0.973
MW042802-1	MZ428225-1	Webervirus	Webervirus	same	0.955
ON489264-2	MZ428225-1	Webervirus	Webervirus	same	0.958
OP978315-2	MZ428225-1	Webervirus	Webervirus	same	0.978
MZ428222-2	MZ428225-1	Webervirus	Webervirus	same	1
OP978314-2	MZ428225-1	Webervirus	Webervirus	same	0.978
ON881905-2	MZ428225-1	Webervirus	Webervirus	same	0.982
OR896857-1	MZ428225-1	Webervirus	Webervirus	same	0.996
MZ598515-1	MZ428225-1	Webervirus	Webervirus	same	0.963
MZ571833-2	MZ428225-1	Webervirus	Webervirus	same	0.983
OW251746-1	MZ428225-1	Webervirus	Webervirus	same	0.981
OM065838-1	MZ428225-1	Webervirus	Webervirus	same	0.949
OX335429-2	MZ428225-1	Webervirus	Webervirus	same	0.976
OR896859-3	MZ428225-2	Webervirus	Webervirus	same	0.89
MW042802-2	MZ428225-2	Webervirus	Webervirus	same	0.753
OL539448-2	MZ428225-2	Webervirus	Webervirus	same	0.97
OQ404738-2	MZ428225-2	Webervirus	Webervirus	same	0.901
MZ571831-2	MZ428225-2	Webervirus	Webervirus	same	0.926
MW655991-2	MZ428225-2	Webervirus	Webervirus	same	1
OX335430-1	MZ428225-2	Webervirus	Webervirus	same	0.954
MH633484-2	MZ428225-2	Webervirus	Webervirus	same	0.888
MZ634351-1	MZ428225-2	Webervirus	Webervirus	same	0.805
OM065841-1	MZ428225-2	Webervirus	Webervirus	same	0.841
MZ634345-3	MZ428225-2	Webervirus	Webervirus	same	0.988
PP374644-2	MZ428225-2	Webervirus	Webervirus	same	0.902
MZ634348-1	MZ428225-2	Webervirus	Webervirus	same	0.773
MN379832-3	MZ428225-2	Webervirus	Webervirus	same	0.908
OK138555-1	MZ428225-2	Webervirus	Webervirus	same	0.865
OR896849-3	MZ428225-2	Webervirus	Webervirus	same	0.956
MZ428227-1	MZ428225-2	Webervirus	Webervirus	same	0.946
OW251746-2	MZ428225-2	Webervirus	Webervirus	same	0.807
OP978314-1	MZ428225-2	Webervirus	Webervirus	same	0.884
KT001920-2	MZ428225-2	Webervirus	Webervirus	same	0.936
OM065840-3	MZ428225-2	Webervirus	Webervirus	same	0.895
MZ634346-1	MZ428225-2	Webervirus	Webervirus	same	0.901
MH445453-2	MZ428225-2	Webervirus	Webervirus	same	0.858
MZ428224-2	MZ428225-2	Webervirus	Webervirus	same	0.829
OV877339-2	MZ428225-2	Webervirus	Webervirus	same	0.773
MN395285-2	MZ428225-2	Webervirus	Webervirus	same	0.934
MZ428225-2	MZ428225-2	Webervirus	Webervirus	same	1
MH633486-2	MZ428225-2	Webervirus	Webervirus	same	0.89
OR896853-2	MZ428225-2	Webervirus	Webervirus	same	0.901
OR356114-2	MZ428225-2	Webervirus	Webervirus	same	0.807
OM032871-1	MZ428225-2	Webervirus	Webervirus	same	0.801
OV877387-2	MZ428225-2	Webervirus	Webervirus	same	0.773
OR700190-1	MZ428225-2	Webervirus	Webervirus	same	0.865
MN013075-2	MZ428225-2	Webervirus	Webervirus	same	0.841
OP978315-1	MZ428225-2	Webervirus	Webervirus	same	0.884
MW021762-2	MZ428225-2	Webervirus	Webervirus	same	0.841
OX335412-1	MZ428225-2	Webervirus	Webervirus	same	0.957
OX335432-1	MZ428225-2	Webervirus	Webervirus	same	0.958
MK278861-1	MZ428225-2	Webervirus	Webervirus	same	0.941
OP978316-1	MZ428225-2	Webervirus	Webervirus	same	0.986
PP663284-1	MZ428225-2	Webervirus	Webervirus	same	0.858
MT701592-2	MZ428225-2	Webervirus	Webervirus	same	0.937
MT894005-2	MZ428225-2	Webervirus	Webervirus	same	0.852
MZ634350-3	MZ428225-2	Webervirus	Webervirus	same	0.797
OX335422-1	MZ428225-2	Webervirus	Webervirus	same	0.947
MZ221764-2	MZ428225-2	Webervirus	Webervirus	same	0.993
OX335439-1	MZ428225-2	Webervirus	Webervirus	same	0.908
OL702938-1	MZ428225-2	Webervirus	Webervirus	same	0.965
MZ428221-2	MZ428225-2	Webervirus	Webervirus	same	0.822
OX335411-1	MZ428225-2	Webervirus	Webervirus	same	0.901
OX335421-1	MZ428225-2	Webervirus	Webervirus	same	0.937
MZ428223-1	MZ428225-2	Webervirus	Webervirus	same	0.855
OX335388-1	MZ428225-2	Webervirus	Webervirus	same	0.947
MK931444-2	MZ428225-2	Webervirus	Webervirus	same	0.921
MZ571834-1	MZ428225-2	Webervirus	Webervirus	same	0.801
MG552615-1	MZ428225-2	Webervirus	Webervirus	same	0.898
MN013078-2	MZ428225-2	Webervirus	Webervirus	same	0.807
OX335435-1	MZ428225-2	Webervirus	Webervirus	same	1
MZ428226-3	MZ428225-2	Webervirus	Webervirus	same	0.98
MZ428222-1	MZ428225-2	Webervirus	Webervirus	same	0.957
OP558004-2	MZ428225-2	Webervirus	Webervirus	same	0.921
MK521904-2	MZ428225-2	Webervirus	Webervirus	same	0.946
OR896856-2	MZ428225-2	Webervirus	Webervirus	same	0.934
OX335370-1	MZ428225-2	Webervirus	Webervirus	same	0.839
MZ571833-1	MZ428225-2	Webervirus	Webervirus	same	0.917
OX335383-1	MZ428225-2	Webervirus	Webervirus	same	0.84
OX335429-1	MZ428225-2	Webervirus	Webervirus	same	1
OX335423-1	MZ428225-2	Webervirus	Webervirus	same	0.901
LR757892-2	MZ428225-2	Webervirus	Webervirus	same	0.908
NC_048044-2	MZ428225-2	Webervirus	Webervirus	same	0.872
MH844531-1	MZ428225-2	Webervirus	Webervirus	same	0.852
MW021765-2	MZ428225-2	Webervirus	Webervirus	same	0.811
OX335395-1	MZ428225-2	Webervirus	Webervirus	same	0.984
OV877766-1	MZ428225-2	Webervirus	Webervirus	same	0.773
MH688453-2	MZ428225-2	Webervirus	Webervirus	same	0.968
OK655936-1	MZ428225-2	Webervirus	Webervirus	same	0.939
OX335369-1	MZ428225-2	Webervirus	Webervirus	same	0.928
MN689779-2	MZ428225-2	Webervirus	Webervirus	same	0.955
MW021764-2	MZ428225-2	Webervirus	Webervirus	same	0.811
OP267563-2	MZ428225-2	Webervirus	Webervirus	same	1
MZ172460-3	MZ428225-2	Webervirus	Webervirus	same	0.949
MF612072-2	MZ428225-2	Webervirus	Webervirus	same	0.945
MZ428228-1	MZ428225-2	Webervirus	Webervirus	same	0.862
OX335381-1	MZ428225-2	Webervirus	Webervirus	same	0.84
OX335404-1	MZ428225-2	Webervirus	Webervirus	same	0.839
OX335386-1	MZ428225-2	Webervirus	Webervirus	same	0.885
MN013076-2	MZ428225-2	Webervirus	Webervirus	same	0.811
MZ398242-2	MZ428225-2	Webervirus	Webervirus	same	0.7
OR105946-2	MZ428225-2	Webervirus	Webervirus	same	0.949
MH633485-2	MZ428225-2	Webervirus	Webervirus	same	0.878
MN013080-2	MZ428225-2	Webervirus	Webervirus	same	0.841
OX335387-1	MZ428225-2	Webervirus	Webervirus	same	0.954
OX335391-1	MZ428225-2	Webervirus	Webervirus	same	0.908
OX335371-1	MZ428225-2	Webervirus	Webervirus	same	0.964
MN013083-2	MZ428225-2	Webervirus	Webervirus	same	0.805
MN013087-2	MZ428225-2	Webervirus	Webervirus	same	0.811
OX335384-1	MZ428225-2	Webervirus	Webervirus	same	0.947
OQ267592-1	MZ428225-2	Webervirus	Webervirus	same	0.922
MF415412-2	MZ428225-2	Webervirus	Webervirus	same	0.96
OR148035-1	MZ428225-2	Webervirus	Webervirus	same	0.949
OX335385-1	MZ428225-2	Webervirus	Webervirus	same	0.947
OX335400-1	MZ428225-2	Webervirus	Webervirus	same	0.928
OR820950-2	MZ428225-2	Webervirus	Webervirus	same	1
OM065842-2	MZ428225-2	Webervirus	Webervirus	same	0.884
OX335380-1	MZ428225-2	Webervirus	Webervirus	same	0.958
MK931443-2	MZ428225-2	Webervirus	Webervirus	same	0.96
OL539450-2	MZ428225-2	Webervirus	Webervirus	same	0.773
MW722081-1	MZ428225-2	Webervirus	Webervirus	same	0.78
MN013079-2	MZ428225-2	Webervirus	Webervirus	same	0.811
OL539460-2	MZ428225-2	Webervirus	Webervirus	same	0.951
ON881905-1	MZ428225-2	Webervirus	Webervirus	same	0.833
ON602741-2	MZ428225-2	Webervirus	Webervirus	same	0.968
MK618657-2	MZ428225-2	Webervirus	Webervirus	same	0.936
ON602735-1	MZ428225-2	Webervirus	Webervirus	same	0.895
MN783016-1	MZ428226-2	Webervirus	Webervirus	same	0.961
OM938992-1	MZ428226-2	Webervirus	Webervirus	same	0.973
OM687893-1	MZ428226-2	Webervirus	Webervirus	same	0.956
MZ398242-1	MZ428226-2	Webervirus	Webervirus	same	0.975
MH688453-1	MZ428226-2	Webervirus	Webervirus	same	0.971
MK931445-1	MZ428226-2	Webervirus	Webervirus	same	0.968
OP558004-1	MZ428226-2	Webervirus	Webervirus	same	0.972
OX335391-2	MZ428226-2	Webervirus	Webervirus	same	0.962
OR700190-2	MZ428226-2	Webervirus	Webervirus	same	0.966
MW021764-1	MZ428226-2	Webervirus	Webervirus	same	0.941
ON602741-1	MZ428226-2	Webervirus	Webervirus	same	0.96
MW655991-1	MZ428226-2	Webervirus	Webervirus	same	0.978
PP663284-2	MZ428226-2	Webervirus	Webervirus	same	0.944
OX335386-3	MZ428226-2	Webervirus	Webervirus	same	0.975
MF612072-1	MZ428226-2	Webervirus	Webervirus	same	0.971
OQ622006-1	MZ428226-2	Webervirus	Webervirus	same	0.955
OR896849-1	MZ428226-2	Webervirus	Webervirus	same	0.962
OR356114-1	MZ428226-2	Webervirus	Webervirus	same	0.949
MN013075-1	MZ428226-2	Webervirus	Webervirus	same	0.938
LR757892-1	MZ428226-2	Webervirus	Webervirus	same	0.961
OX335429-2	MZ428226-2	Webervirus	Webervirus	same	0.949
OP267563-1	MZ428226-2	Webervirus	Webervirus	same	0.963
OX335435-2	MZ428226-2	Webervirus	Webervirus	same	0.949
OX335393-1	MZ428226-2	Webervirus	Webervirus	same	0.967
OP978315-2	MZ428226-2	Webervirus	Webervirus	same	0.98
MN689779-1	MZ428226-2	Webervirus	Webervirus	same	0.967
OX335387-2	MZ428226-2	Webervirus	Webervirus	same	0.971
OX335369-3	MZ428226-2	Webervirus	Webervirus	same	0.982
OM065838-1	MZ428226-2	Webervirus	Webervirus	same	0.959
MN013076-1	MZ428226-2	Webervirus	Webervirus	same	0.94
OQ031071-1	MZ428226-2	Webervirus	Webervirus	same	0.957
OX335383-2	MZ428226-2	Webervirus	Webervirus	same	0.989
MH844531-2	MZ428226-2	Webervirus	Webervirus	same	0.971
OL674249-1	MZ428226-2	Webervirus	Webervirus	same	0.997
MG552615-2	MZ428226-2	Webervirus	Webervirus	same	0.961
MH445453-1	MZ428226-2	Webervirus	Webervirus	same	0.98
OR820950-1	MZ428226-2	Webervirus	Webervirus	same	0.972
OR105946-1	MZ428226-2	Webervirus	Webervirus	same	0.981
OP978316-2	MZ428226-2	Webervirus	Webervirus	same	0.98
OL702938-2	MZ428226-2	Webervirus	Webervirus	same	0.972
OP617742-1	MZ428226-2	Webervirus	Webervirus	same	0.977
OX335404-2	MZ428226-2	Webervirus	Webervirus	same	0.982
MZ634350-2	MZ428226-2	Webervirus	Webervirus	same	0.941
OX335384-3	MZ428226-2	Webervirus	Webervirus	same	0.973
MZ172460-1	MZ428226-2	Webervirus	Webervirus	same	0.963
OX335432-2	MZ428226-2	Webervirus	Webervirus	same	0.968
OL539448-1	MZ428226-2	Webervirus	Webervirus	same	0.969
OM317910-1	MZ428226-2	Peekayseptimavirus	Webervirus	different	0.668
OV877339-1	MZ428226-2	Webervirus	Webervirus	same	0.959
ON602750-1	MZ428226-2	Webervirus	Webervirus	same	0.964
ON881905-2	MZ428226-2	Webervirus	Webervirus	same	0.962
MF415412-1	MZ428226-2	Webervirus	Webervirus	same	0.961
MW042802-1	MZ428226-2	Webervirus	Webervirus	same	0.934
OV877387-1	MZ428226-2	Webervirus	Webervirus	same	0.959
OX335381-2	MZ428226-2	Webervirus	Webervirus	same	0.989
OM328157-1	MZ428226-2	Webervirus	Webervirus	same	0.946
OV877766-2	MZ428226-2	Webervirus	Webervirus	same	0.959
MN013079-1	MZ428226-2	Webervirus	Webervirus	same	0.934
MZ571831-1	MZ428226-2	Webervirus	Webervirus	same	0.966
OX335423-2	MZ428226-2	Webervirus	Webervirus	same	0.949
OX335395-2	MZ428226-2	Webervirus	Webervirus	same	0.943
MT701592-1	MZ428226-2	Webervirus	Webervirus	same	0.931
MK931442-1	MZ428226-2	Webervirus	Webervirus	same	0.962
KY575286-1	MZ428226-2	Webervirus	Webervirus	same	0.969
LR881107-2	MZ428226-2	Henuseptimavirus	Webervirus	different	0.654
OQ267592-2	MZ428226-2	Webervirus	Webervirus	same	0.965
OR896858-1	MZ428226-2	Webervirus	Webervirus	same	0.947
OP611406-1	MZ428226-2	Webervirus	Webervirus	same	0.837
MN013080-1	MZ428226-2	Webervirus	Webervirus	same	0.959
OL744210-1	MZ428226-2	Webervirus	Webervirus	same	0.966
OP785155-1	MZ428226-2	Webervirus	Webervirus	same	0.944
ON602735-2	MZ428226-2	Webervirus	Webervirus	same	0.969
ON489264-2	MZ428226-2	Webervirus	Webervirus	same	0.977
KP658157-1	MZ428226-2	Webervirus	Webervirus	same	0.983
MN395286-2	MZ428226-2	Webervirus	Webervirus	same	0.97
MZ634346-2	MZ428226-2	Webervirus	Webervirus	same	0.967
KT001920-1	MZ428226-2	Webervirus	Webervirus	same	0.96
OM065840-2	MZ428226-2	Webervirus	Webervirus	same	0.965
OX335430-2	MZ428226-2	Webervirus	Webervirus	same	0.981
MK931443-1	MZ428226-2	Webervirus	Webervirus	same	0.963
OR896846-1	MZ428226-2	Webervirus	Webervirus	same	0.941
OR256020-1	MZ428226-2	Webervirus	Webervirus	same	0.938
OX335439-2	MZ428226-2	Webervirus	Webervirus	same	0.949
OL744213-1	MZ428226-2	Webervirus	Webervirus	same	0.968
OR896853-1	MZ428226-2	Webervirus	Webervirus	same	0.962
MZ428224-1	MZ428226-2	Webervirus	Webervirus	same	0.938
OL865411-1	MZ428226-2	Webervirus	Webervirus	same	0.941
MN379832-1	MZ428226-2	Webervirus	Webervirus	same	0.966
MZ598515-1	MZ428226-2	Webervirus	Webervirus	same	0.939
KR269719-2	MZ428226-2	Webervirus	Webervirus	same	0.944
MT894005-1	MZ428226-2	Webervirus	Webervirus	same	0.99
PP374644-1	MZ428226-2	Webervirus	Webervirus	same	0.962
MZ428222-2	MZ428226-2	Webervirus	Webervirus	same	0.96
MW417503-1	MZ428226-2	Webervirus	Webervirus	same	0.941
MK931444-1	MZ428226-2	Webervirus	Webervirus	same	0.959
MZ634351-2	MZ428226-2	Webervirus	Webervirus	same	0.938
OM938991-1	MZ428226-2	Webervirus	Webervirus	same	0.957
KY780482-1	MZ428226-2	Webervirus	Webervirus	same	0.953
OM065842-1	MZ428226-2	Webervirus	Webervirus	same	0.968
MZ428227-2	MZ428226-2	Webervirus	Webervirus	same	0.952
OP978314-2	MZ428226-2	Webervirus	Webervirus	same	0.98
MH633485-1	MZ428226-2	Webervirus	Webervirus	same	0.971
MZ428225-1	MZ428226-2	Webervirus	Webervirus	same	0.981
MZ571834-2	MZ428226-2	Webervirus	Webervirus	same	0.961
MN013078-1	MZ428226-2	Webervirus	Webervirus	same	0.939
OX335422-3	MZ428226-2	Webervirus	Webervirus	same	0.982
OX335388-2	MZ428226-2	Webervirus	Webervirus	same	0.973
MN395285-1	MZ428226-2	Webervirus	Webervirus	same	0.971
OX335380-2	MZ428226-2	Webervirus	Webervirus	same	0.968
OM065837-1	MZ428226-2	Webervirus	Webervirus	same	0.938
PP235089-1	MZ428226-2	Webervirus	Webervirus	same	0.975
MK618657-1	MZ428226-2	Webervirus	Webervirus	same	0.96
MZ571833-2	MZ428226-2	Webervirus	Webervirus	same	0.969
OX335417-1	MZ428226-2	Webervirus	Webervirus	same	0.967
NC_048044-1	MZ428226-2	Webervirus	Webervirus	same	0.971
MW021765-1	MZ428226-2	Webervirus	Webervirus	same	0.94
MZ428223-2	MZ428226-2	Webervirus	Webervirus	same	0.986
OX335400-3	MZ428226-2	Webervirus	Webervirus	same	0.982
OX335370-2	MZ428226-2	Webervirus	Webervirus	same	0.982
OR896857-1	MZ428226-2	Webervirus	Webervirus	same	0.962
OL539450-1	MZ428226-2	Webervirus	Webervirus	same	0.936
MH633484-1	MZ428226-2	Webervirus	Webervirus	same	0.974
MZ428221-1	MZ428226-2	Webervirus	Webervirus	same	0.926
OX335385-3	MZ428226-2	Webervirus	Webervirus	same	0.973
KR262148-1	MZ428226-2	Webervirus	Webervirus	same	0.956
MN013087-1	MZ428226-2	Webervirus	Webervirus	same	0.941
OK655936-3	MZ428226-2	Webervirus	Webervirus	same	0.989
OM032871-2	MZ428226-2	Webervirus	Webervirus	same	0.961
OW251746-1	MZ428226-2	Webervirus	Webervirus	same	0.985
MN013083-1	MZ428226-2	Webervirus	Webervirus	same	0.939
OR896847-1	MZ428226-2	Webervirus	Webervirus	same	0.948
OL539457-1	MZ428226-2	Vilniusvirus	Webervirus	different	0.666
KX237515-1	MZ428226-2	Webervirus	Webervirus	same	0.962
MK278861-2	MZ428226-2	Webervirus	Webervirus	same	0.96
MZ634348-2	MZ428226-2	Webervirus	Webervirus	same	0.939
OL539460-1	MZ428226-2	Webervirus	Webervirus	same	0.968
OX335421-3	MZ428226-2	Webervirus	Webervirus	same	0.967
OR983331-1	MZ428226-2	Webervirus	Webervirus	same	0.945
OR896856-1	MZ428226-2	Webervirus	Webervirus	same	0.967
OP413832-1	MZ428226-2	Webervirus	Webervirus	same	0.955
MH633486-1	MZ428226-2	Webervirus	Webervirus	same	0.974
OM065839-1	MZ428226-2	Webervirus	Webervirus	same	0.942
OX335411-2	MZ428226-2	Webervirus	Webervirus	same	0.973
MW722081-2	MZ428226-2	Webervirus	Webervirus	same	0.935
OX335361-2	MZ428226-2	Webervirus	Webervirus	same	0.948
JF501022-1	MZ428226-2	Webervirus	Webervirus	same	0.964
OM964875-1	MZ428226-2	Webervirus	Webervirus	same	0.968
OR896859-2	MZ428226-2	Webervirus	Webervirus	same	0.964
OM065841-2	MZ428226-2	Webervirus	Webervirus	same	0.935
OR492660-2	MZ428226-2	Webervirus	Webervirus	same	0.963
MW021762-1	MZ428226-2	Webervirus	Webervirus	same	0.959
MZ634345-2	MZ428226-2	Webervirus	Webervirus	same	0.956
MZ221764-1	MZ428226-2	Webervirus	Webervirus	same	0.954
OQ404738-1	MZ428226-2	Webervirus	Webervirus	same	0.967
OX335371-2	MZ428226-2	Webervirus	Webervirus	same	0.967
OX335410-2	MZ428226-2	Webervirus	Webervirus	same	0.948
OR148035-2	MZ428226-2	Webervirus	Webervirus	same	0.991
MK521904-1	MZ428226-2	Webervirus	Webervirus	same	0.983
OM065843-1	MZ428226-2	Webervirus	Webervirus	same	0.955
OX335412-3	MZ428226-2	Webervirus	Webervirus	same	0.968
OK138555-2	MZ428226-2	Webervirus	Webervirus	same	0.965
MZ428228-2	MZ428226-2	Webervirus	Webervirus	same	0.971
MZ428226-2	MZ428226-2	Webervirus	Webervirus	same	1
MN379832-3	MZ428226-3	Webervirus	Webervirus	same	0.928
OQ404738-2	MZ428226-3	Webervirus	Webervirus	same	0.986
OV877766-1	MZ428226-3	Webervirus	Webervirus	same	0.878
OX335387-1	MZ428226-3	Webervirus	Webervirus	same	0.971
PP374644-2	MZ428226-3	Webervirus	Webervirus	same	0.927
OR148035-1	MZ428226-3	Webervirus	Webervirus	same	0.957
OX335391-1	MZ428226-3	Webervirus	Webervirus	same	0.935
OX335432-1	MZ428226-3	Webervirus	Webervirus	same	0.971
OX335435-1	MZ428226-3	Webervirus	Webervirus	same	1
OX335439-1	MZ428226-3	Webervirus	Webervirus	same	0.933
OM065842-2	MZ428226-3	Webervirus	Webervirus	same	0.907
OR896853-2	MZ428226-3	Webervirus	Webervirus	same	0.928
OV877387-2	MZ428226-3	Webervirus	Webervirus	same	0.878
OL539448-2	MZ428226-3	Webervirus	Webervirus	same	0.979
MZ634350-3	MZ428226-3	Webervirus	Webervirus	same	0.797
MZ172460-3	MZ428226-3	Webervirus	Webervirus	same	0.979
MT701592-2	MZ428226-3	Webervirus	Webervirus	same	0.83
MK931443-2	MZ428226-3	Webervirus	Webervirus	same	0.973
ON602741-2	MZ428226-3	Webervirus	Webervirus	same	0.968
MZ634348-1	MZ428226-3	Webervirus	Webervirus	same	0.78
MT894005-2	MZ428226-3	Webervirus	Webervirus	same	0.891
PP663284-1	MZ428226-3	Webervirus	Webervirus	same	0.899
OX335412-1	MZ428226-3	Webervirus	Webervirus	same	0.971
OX335383-1	MZ428226-3	Webervirus	Webervirus	same	0.877
MW021762-2	MZ428226-3	Webervirus	Webervirus	same	0.873
MH688453-2	MZ428226-3	Webervirus	Webervirus	same	0.968
OX335430-1	MZ428226-3	Webervirus	Webervirus	same	0.971
MH633486-2	MZ428226-3	Webervirus	Webervirus	same	0.913
OR700190-1	MZ428226-3	Webervirus	Webervirus	same	0.891
OM032871-1	MZ428226-3	Webervirus	Webervirus	same	0.873
MN013076-2	MZ428226-3	Webervirus	Webervirus	same	0.827
OX335421-1	MZ428226-3	Webervirus	Webervirus	same	0.964
MZ571831-2	MZ428226-3	Webervirus	Webervirus	same	0.964
MN395285-2	MZ428226-3	Webervirus	Webervirus	same	0.94
MZ571834-1	MZ428226-3	Webervirus	Webervirus	same	0.873
OP267563-2	MZ428226-3	Webervirus	Webervirus	same	1
OX335381-1	MZ428226-3	Webervirus	Webervirus	same	0.877
OR896849-3	MZ428226-3	Webervirus	Webervirus	same	0.967
OW251746-2	MZ428226-3	Webervirus	Webervirus	same	0.828
MH445453-2	MZ428226-3	Webervirus	Webervirus	same	0.957
MH633485-2	MZ428226-3	Webervirus	Webervirus	same	0.986
OR896856-2	MZ428226-3	Webervirus	Webervirus	same	0.978
MF415412-2	MZ428226-3	Webervirus	Webervirus	same	0.861
OX335380-1	MZ428226-3	Webervirus	Webervirus	same	0.971
MK521904-2	MZ428226-3	Webervirus	Webervirus	same	0.98
MZ634345-3	MZ428226-3	Webervirus	Webervirus	same	0.964
MW722081-1	MZ428226-3	Webervirus	Webervirus	same	0.786
OM065841-1	MZ428226-3	Webervirus	Webervirus	same	0.86
KT001920-2	MZ428226-3	Webervirus	Webervirus	same	0.94
OP558004-2	MZ428226-3	Webervirus	Webervirus	same	0.933
MZ428222-1	MZ428226-3	Webervirus	Webervirus	same	0.973
MZ571833-1	MZ428226-3	Webervirus	Webervirus	same	0.957
OP978316-1	MZ428226-3	Webervirus	Webervirus	same	0.965
MG552615-1	MZ428226-3	Webervirus	Webervirus	same	0.971
MN013078-2	MZ428226-3	Webervirus	Webervirus	same	0.878
OL702938-1	MZ428226-3	Webervirus	Webervirus	same	0.933
OX335422-1	MZ428226-3	Webervirus	Webervirus	same	0.964
LR757892-2	MZ428226-3	Webervirus	Webervirus	same	0.933
MK618657-2	MZ428226-3	Webervirus	Webervirus	same	0.94
MZ428225-2	MZ428226-3	Webervirus	Webervirus	same	0.98
MH844531-1	MZ428226-3	Webervirus	Webervirus	same	0.891
ON881905-1	MZ428226-3	Webervirus	Webervirus	same	0.94
MZ634351-1	MZ428226-3	Webervirus	Webervirus	same	0.804
NC_048044-2	MZ428226-3	Webervirus	Webervirus	same	0.893
OX335385-1	MZ428226-3	Webervirus	Webervirus	same	0.964
MZ428223-1	MZ428226-3	Webervirus	Webervirus	same	0.87
OX335429-1	MZ428226-3	Webervirus	Webervirus	same	1
OL539450-2	MZ428226-3	Webervirus	Webervirus	same	0.878
MZ398242-2	MZ428226-3	Webervirus	Webervirus	same	0.832
OX335404-1	MZ428226-3	Webervirus	Webervirus	same	0.935
MZ428224-2	MZ428226-3	Webervirus	Webervirus	same	0.86
MW655991-2	MZ428226-3	Webervirus	Webervirus	same	1
OP978315-1	MZ428226-3	Webervirus	Webervirus	same	0.933
MZ634346-1	MZ428226-3	Webervirus	Webervirus	same	0.928
OR105946-2	MZ428226-3	Webervirus	Webervirus	same	0.957
MF612072-2	MZ428226-3	Webervirus	Webervirus	same	0.94
OX335400-1	MZ428226-3	Webervirus	Webervirus	same	0.935
OX335371-1	MZ428226-3	Webervirus	Webervirus	same	0.964
OK655936-1	MZ428226-3	Webervirus	Webervirus	same	0.98
MW042802-2	MZ428226-3	Webervirus	Webervirus	same	0.76
MN013083-2	MZ428226-3	Webervirus	Webervirus	same	0.82
MZ428226-3	MZ428226-3	Webervirus	Webervirus	same	1
OR356114-2	MZ428226-3	Webervirus	Webervirus	same	0.806
OX335388-1	MZ428226-3	Webervirus	Webervirus	same	0.964
OX335384-1	MZ428226-3	Webervirus	Webervirus	same	0.964
MK278861-1	MZ428226-3	Webervirus	Webervirus	same	0.94
MN013087-2	MZ428226-3	Webervirus	Webervirus	same	0.827
MN013080-2	MZ428226-3	Webervirus	Webervirus	same	0.873
OX335423-1	MZ428226-3	Webervirus	Webervirus	same	0.928
MZ428221-2	MZ428226-3	Webervirus	Webervirus	same	0.8
OX335395-1	MZ428226-3	Webervirus	Webervirus	same	0.984
MN013079-2	MZ428226-3	Webervirus	Webervirus	same	0.827
OL539460-2	MZ428226-3	Webervirus	Webervirus	same	0.967
OV877339-2	MZ428226-3	Webervirus	Webervirus	same	0.878
OM065840-3	MZ428226-3	Webervirus	Webervirus	same	0.913
OX335369-1	MZ428226-3	Webervirus	Webervirus	same	0.935
MH633484-2	MZ428226-3	Webervirus	Webervirus	same	0.906
OP978314-1	MZ428226-3	Webervirus	Webervirus	same	0.933
ON602735-1	MZ428226-3	Webervirus	Webervirus	same	0.906
MN013075-2	MZ428226-3	Webervirus	Webervirus	same	0.86
MZ428228-1	MZ428226-3	Webervirus	Webervirus	same	0.884
MZ221764-2	MZ428226-3	Webervirus	Webervirus	same	0.96
MW021765-2	MZ428226-3	Webervirus	Webervirus	same	0.827
MK931444-2	MZ428226-3	Webervirus	Webervirus	same	0.94
OK138555-1	MZ428226-3	Webervirus	Webervirus	same	0.891
OX335386-1	MZ428226-3	Webervirus	Webervirus	same	0.92
MZ428227-1	MZ428226-3	Webervirus	Webervirus	same	0.98
OX335370-1	MZ428226-3	Webervirus	Webervirus	same	0.935
MW021764-2	MZ428226-3	Webervirus	Webervirus	same	0.827
MN689779-2	MZ428226-3	Webervirus	Webervirus	same	0.964
OX335411-1	MZ428226-3	Webervirus	Webervirus	same	0.928
OQ267592-1	MZ428226-3	Webervirus	Webervirus	same	0.935
OR820950-2	MZ428226-3	Webervirus	Webervirus	same	1
OR896859-3	MZ428226-3	Webervirus	Webervirus	same	0.906
OX335381-1	MZ428227-1	Webervirus	Webervirus	same	0.827
MH445453-2	MZ428227-1	Webervirus	Webervirus	same	0.872
MW722081-1	MZ428227-1	Webervirus	Webervirus	same	0.8
MF415412-2	MZ428227-1	Webervirus	Webervirus	same	0.952
MH688453-2	MZ428227-1	Webervirus	Webervirus	same	0.968
OM065842-2	MZ428227-1	Webervirus	Webervirus	same	0.884
OR896853-2	MZ428227-1	Webervirus	Webervirus	same	0.901
MN013080-2	MZ428227-1	Webervirus	Webervirus	same	0.829
OX335380-1	MZ428227-1	Webervirus	Webervirus	same	0.867
MZ571831-2	MZ428227-1	Webervirus	Webervirus	same	0.914
MN013075-2	MZ428227-1	Webervirus	Webervirus	same	0.829
OX335412-1	MZ428227-1	Webervirus	Webervirus	same	0.952
MW042802-2	MZ428227-1	Webervirus	Webervirus	same	0.785
OX335384-1	MZ428227-1	Webervirus	Webervirus	same	0.947
OP978316-1	MZ428227-1	Webervirus	Webervirus	same	0.972
OX335387-1	MZ428227-1	Webervirus	Webervirus	same	0.941
MN379832-3	MZ428227-1	Webervirus	Webervirus	same	0.895
ON881905-1	MZ428227-1	Webervirus	Webervirus	same	0.832
OX335430-1	MZ428227-1	Webervirus	Webervirus	same	0.941
MZ428226-3	MZ428227-1	Webervirus	Webervirus	same	0.98
PP374644-2	MZ428227-1	Webervirus	Webervirus	same	0.902
OQ267592-1	MZ428227-1	Webervirus	Webervirus	same	0.908
OX335386-1	MZ428227-1	Webervirus	Webervirus	same	0.893
OX335429-1	MZ428227-1	Webervirus	Webervirus	same	1
MZ571833-1	MZ428227-1	Webervirus	Webervirus	same	0.884
OX335369-1	MZ428227-1	Webervirus	Webervirus	same	0.921
MZ571834-1	MZ428227-1	Webervirus	Webervirus	same	0.817
OR356114-2	MZ428227-1	Webervirus	Webervirus	same	0.77
OX335421-1	MZ428227-1	Webervirus	Webervirus	same	0.932
MW021765-2	MZ428227-1	Webervirus	Webervirus	same	0.811
MT701592-2	MZ428227-1	Webervirus	Webervirus	same	0.937
OX335432-1	MZ428227-1	Webervirus	Webervirus	same	0.867
OM065840-3	MZ428227-1	Webervirus	Webervirus	same	0.895
OM032871-1	MZ428227-1	Webervirus	Webervirus	same	0.817
OX335391-1	MZ428227-1	Webervirus	Webervirus	same	0.895
MN013079-2	MZ428227-1	Webervirus	Webervirus	same	0.811
MZ634350-3	MZ428227-1	Webervirus	Webervirus	same	0.757
OL539448-2	MZ428227-1	Webervirus	Webervirus	same	0.957
OW251746-2	MZ428227-1	Webervirus	Webervirus	same	0.796
OX335370-1	MZ428227-1	Webervirus	Webervirus	same	0.831
NC_048044-2	MZ428227-1	Webervirus	Webervirus	same	0.872
OX335395-1	MZ428227-1	Webervirus	Webervirus	same	0.984
MF612072-2	MZ428227-1	Webervirus	Webervirus	same	0.916
OR700190-1	MZ428227-1	Webervirus	Webervirus	same	0.851
OR896856-2	MZ428227-1	Webervirus	Webervirus	same	0.918
OM065841-1	MZ428227-1	Webervirus	Webervirus	same	0.829
MZ221764-2	MZ428227-1	Webervirus	Webervirus	same	0.933
MZ428221-2	MZ428227-1	Webervirus	Webervirus	same	0.815
MH633486-2	MZ428227-1	Webervirus	Webervirus	same	0.89
OX335400-1	MZ428227-1	Webervirus	Webervirus	same	0.921
MK278861-1	MZ428227-1	Webervirus	Webervirus	same	0.947
OR896859-3	MZ428227-1	Webervirus	Webervirus	same	0.89
LR757892-2	MZ428227-1	Webervirus	Webervirus	same	0.908
MZ428225-2	MZ428227-1	Webervirus	Webervirus	same	0.946
OX335388-1	MZ428227-1	Webervirus	Webervirus	same	0.947
MN013078-2	MZ428227-1	Webervirus	Webervirus	same	0.77
OV877339-2	MZ428227-1	Webervirus	Webervirus	same	0.793
MW655991-2	MZ428227-1	Webervirus	Webervirus	same	1
OL539450-2	MZ428227-1	Webervirus	Webervirus	same	0.793
MH633485-2	MZ428227-1	Webervirus	Webervirus	same	0.912
MZ428228-1	MZ428227-1	Webervirus	Webervirus	same	0.862
MG552615-1	MZ428227-1	Webervirus	Webervirus	same	0.829
MZ428227-1	MZ428227-1	Webervirus	Webervirus	same	1
OX335411-1	MZ428227-1	Webervirus	Webervirus	same	0.901
MZ634351-1	MZ428227-1	Webervirus	Webervirus	same	0.765
MZ634346-1	MZ428227-1	Webervirus	Webervirus	same	0.888
OX335371-1	MZ428227-1	Webervirus	Webervirus	same	0.941
MZ428222-1	MZ428227-1	Webervirus	Webervirus	same	0.945
MT894005-2	MZ428227-1	Webervirus	Webervirus	same	0.84
OL702938-1	MZ428227-1	Webervirus	Webervirus	same	0.902
OQ404738-2	MZ428227-1	Webervirus	Webervirus	same	0.933
OX335423-1	MZ428227-1	Webervirus	Webervirus	same	0.888
OK138555-1	MZ428227-1	Webervirus	Webervirus	same	0.851
OR896849-3	MZ428227-1	Webervirus	Webervirus	same	0.91
OK655936-1	MZ428227-1	Webervirus	Webervirus	same	0.928
OV877387-2	MZ428227-1	Webervirus	Webervirus	same	0.793
OP978314-1	MZ428227-1	Webervirus	Webervirus	same	0.87
KT001920-2	MZ428227-1	Webervirus	Webervirus	same	0.914
MZ428223-1	MZ428227-1	Webervirus	Webervirus	same	0.848
OX335435-1	MZ428227-1	Webervirus	Webervirus	same	1
MW021764-2	MZ428227-1	Webervirus	Webervirus	same	0.811
MH633484-2	MZ428227-1	Webervirus	Webervirus	same	0.884
OX335439-1	MZ428227-1	Webervirus	Webervirus	same	0.896
OR820950-2	MZ428227-1	Webervirus	Webervirus	same	1
MN013083-2	MZ428227-1	Webervirus	Webervirus	same	0.805
OR148035-1	MZ428227-1	Webervirus	Webervirus	same	0.928
ON602741-2	MZ428227-1	Webervirus	Webervirus	same	0.968
MN395285-2	MZ428227-1	Webervirus	Webervirus	same	0.926
MZ398242-2	MZ428227-1	Webervirus	Webervirus	same	0.758
MZ428224-2	MZ428227-1	Webervirus	Webervirus	same	0.817
OX335422-1	MZ428227-1	Webervirus	Webervirus	same	0.952
OL539460-2	MZ428227-1	Webervirus	Webervirus	same	0.939
OV877766-1	MZ428227-1	Webervirus	Webervirus	same	0.793
ON602735-1	MZ428227-1	Webervirus	Webervirus	same	0.866
OX335385-1	MZ428227-1	Webervirus	Webervirus	same	0.947
OR105946-2	MZ428227-1	Webervirus	Webervirus	same	0.928
OP978315-1	MZ428227-1	Webervirus	Webervirus	same	0.87
MH844531-1	MZ428227-1	Webervirus	Webervirus	same	0.84
MZ634345-3	MZ428227-1	Webervirus	Webervirus	same	0.977
MN013076-2	MZ428227-1	Webervirus	Webervirus	same	0.811
MZ634348-1	MZ428227-1	Webervirus	Webervirus	same	0.793
MK931443-2	MZ428227-1	Webervirus	Webervirus	same	0.945
OP558004-2	MZ428227-1	Webervirus	Webervirus	same	0.921
PP663284-1	MZ428227-1	Webervirus	Webervirus	same	0.846
MN013087-2	MZ428227-1	Webervirus	Webervirus	same	0.811
OP267563-2	MZ428227-1	Webervirus	Webervirus	same	1
OX335383-1	MZ428227-1	Webervirus	Webervirus	same	0.827
MW021762-2	MZ428227-1	Webervirus	Webervirus	same	0.829
OX335404-1	MZ428227-1	Webervirus	Webervirus	same	0.831
MK521904-2	MZ428227-1	Webervirus	Webervirus	same	0.933
MN689779-2	MZ428227-1	Webervirus	Webervirus	same	0.865
MK931444-2	MZ428227-1	Webervirus	Webervirus	same	0.908
MZ172460-3	MZ428227-1	Webervirus	Webervirus	same	0.946
MK618657-2	MZ428227-1	Webervirus	Webervirus	same	0.914
MZ428227-2	MZ428227-2	Webervirus	Webervirus	same	1
MZ571831-1	MZ428227-2	Webervirus	Webervirus	same	0.97
MZ634348-2	MZ428227-2	Webervirus	Webervirus	same	0.935
OR148035-2	MZ428227-2	Webervirus	Webervirus	same	0.98
OK655936-3	MZ428227-2	Webervirus	Webervirus	same	0.955
MW655991-1	MZ428227-2	Webervirus	Webervirus	same	0.965
OQ622006-1	MZ428227-2	Webervirus	Webervirus	same	0.971
MZ634346-2	MZ428227-2	Webervirus	Webervirus	same	0.964
OR896847-1	MZ428227-2	Webervirus	Webervirus	same	0.942
ON602741-1	MZ428227-2	Webervirus	Webervirus	same	0.956
OM938992-1	MZ428227-2	Webervirus	Webervirus	same	0.974
MT894005-1	MZ428227-2	Webervirus	Webervirus	same	0.984
OM065839-1	MZ428227-2	Webervirus	Webervirus	same	0.936
MK931445-1	MZ428227-2	Webervirus	Webervirus	same	0.95
MZ571833-2	MZ428227-2	Webervirus	Webervirus	same	0.962
MZ172460-1	MZ428227-2	Webervirus	Webervirus	same	0.976
OM065837-1	MZ428227-2	Webervirus	Webervirus	same	0.938
MK931443-1	MZ428227-2	Webervirus	Webervirus	same	0.968
OX335384-3	MZ428227-2	Webervirus	Webervirus	same	0.964
OR896846-1	MZ428227-2	Webervirus	Webervirus	same	0.939
MZ428225-1	MZ428227-2	Webervirus	Webervirus	same	0.979
OP413832-1	MZ428227-2	Webervirus	Webervirus	same	0.959
OX335381-2	MZ428227-2	Webervirus	Webervirus	same	0.989
OP558004-1	MZ428227-2	Webervirus	Webervirus	same	0.962
OL744210-1	MZ428227-2	Webervirus	Webervirus	same	0.969
OX335439-2	MZ428227-2	Webervirus	Webervirus	same	0.961
MZ634350-2	MZ428227-2	Webervirus	Webervirus	same	0.937
OM065838-1	MZ428227-2	Webervirus	Webervirus	same	0.964
MN013075-1	MZ428227-2	Webervirus	Webervirus	same	0.932
OR896859-2	MZ428227-2	Webervirus	Webervirus	same	0.962
MN395286-2	MZ428227-2	Webervirus	Webervirus	same	0.956
PP235089-1	MZ428227-2	Webervirus	Webervirus	same	0.971
OL702938-2	MZ428227-2	Webervirus	Webervirus	same	0.961
PP374644-1	MZ428227-2	Webervirus	Webervirus	same	0.963
OQ031071-1	MZ428227-2	Webervirus	Webervirus	same	0.951
OX335380-2	MZ428227-2	Webervirus	Webervirus	same	0.96
OR896858-1	MZ428227-2	Webervirus	Webervirus	same	0.946
MH633485-1	MZ428227-2	Webervirus	Webervirus	same	0.961
MZ221764-1	MZ428227-2	Webervirus	Webervirus	same	0.979
MF415412-1	MZ428227-2	Webervirus	Webervirus	same	0.962
MN013087-1	MZ428227-2	Webervirus	Webervirus	same	0.938
MZ398242-1	MZ428227-2	Webervirus	Webervirus	same	0.967
MW417503-1	MZ428227-2	Webervirus	Webervirus	same	0.938
OM065840-2	MZ428227-2	Webervirus	Webervirus	same	0.96
PP663284-2	MZ428227-2	Webervirus	Webervirus	same	0.946
MN013080-1	MZ428227-2	Webervirus	Webervirus	same	0.957
OR105946-1	MZ428227-2	Webervirus	Webervirus	same	0.958
OX335370-2	MZ428227-2	Webervirus	Webervirus	same	0.959
MK278861-2	MZ428227-2	Webervirus	Webervirus	same	0.967
OL865411-1	MZ428227-2	Webervirus	Webervirus	same	0.943
OQ267592-2	MZ428227-2	Webervirus	Webervirus	same	0.963
OR492660-2	MZ428227-2	Webervirus	Webervirus	same	0.952
LR757892-1	MZ428227-2	Webervirus	Webervirus	same	0.958
OM938991-1	MZ428227-2	Webervirus	Webervirus	same	0.951
OX335410-2	MZ428227-2	Webervirus	Webervirus	same	0.952
OR700190-2	MZ428227-2	Webervirus	Webervirus	same	0.95
MH688453-1	MZ428227-2	Webervirus	Webervirus	same	0.965
MZ428222-2	MZ428227-2	Webervirus	Webervirus	same	0.96
OM065841-2	MZ428227-2	Webervirus	Webervirus	same	0.93
OR896853-1	MZ428227-2	Webervirus	Webervirus	same	0.959
ON602735-2	MZ428227-2	Webervirus	Webervirus	same	0.959
MZ571834-2	MZ428227-2	Webervirus	Webervirus	same	0.954
NC_048044-1	MZ428227-2	Webervirus	Webervirus	same	0.962
MZ428224-1	MZ428227-2	Webervirus	Webervirus	same	0.936
OL744213-1	MZ428227-2	Webervirus	Webervirus	same	0.968
MZ428228-2	MZ428227-2	Webervirus	Webervirus	same	0.955
MN013076-1	MZ428227-2	Webervirus	Webervirus	same	0.937
OR896856-1	MZ428227-2	Webervirus	Webervirus	same	0.971
MN395285-1	MZ428227-2	Webervirus	Webervirus	same	0.963
OL539448-1	MZ428227-2	Webervirus	Webervirus	same	0.96
OX335388-2	MZ428227-2	Webervirus	Webervirus	same	0.964
OP978314-2	MZ428227-2	Webervirus	Webervirus	same	0.955
OP785155-1	MZ428227-2	Webervirus	Webervirus	same	0.946
MF612072-1	MZ428227-2	Webervirus	Webervirus	same	0.963
MZ428221-1	MZ428227-2	Webervirus	Webervirus	same	0.933
ON489264-2	MZ428227-2	Webervirus	Webervirus	same	0.951
OX335387-2	MZ428227-2	Webervirus	Webervirus	same	0.964
OM964875-1	MZ428227-2	Webervirus	Webervirus	same	0.954
OL539460-1	MZ428227-2	Webervirus	Webervirus	same	0.969
MN783016-1	MZ428227-2	Webervirus	Webervirus	same	0.957
OX335369-3	MZ428227-2	Webervirus	Webervirus	same	0.959
MK931442-1	MZ428227-2	Webervirus	Webervirus	same	0.964
KP658157-1	MZ428227-2	Webervirus	Webervirus	same	0.983
OP978316-2	MZ428227-2	Webervirus	Webervirus	same	0.955
OR356114-1	MZ428227-2	Webervirus	Webervirus	same	0.943
KR262148-1	MZ428227-2	Webervirus	Webervirus	same	0.932
OX335361-2	MZ428227-2	Webervirus	Webervirus	same	0.952
OX335423-2	MZ428227-2	Webervirus	Webervirus	same	0.961
OL674249-1	MZ428227-2	Webervirus	Webervirus	same	0.984
OL539457-1	MZ428227-2	Vilniusvirus	Webervirus	different	0.677
OM032871-2	MZ428227-2	Webervirus	Webervirus	same	0.954
OX335393-1	MZ428227-2	Webervirus	Webervirus	same	0.964
OX335411-2	MZ428227-2	Webervirus	Webervirus	same	0.966
OP267563-1	MZ428227-2	Webervirus	Webervirus	same	0.959
OX335385-3	MZ428227-2	Webervirus	Webervirus	same	0.964
MH844531-2	MZ428227-2	Webervirus	Webervirus	same	0.96
OM687893-1	MZ428227-2	Webervirus	Webervirus	same	0.95
OX335429-2	MZ428227-2	Webervirus	Webervirus	same	0.961
OR983331-1	MZ428227-2	Webervirus	Webervirus	same	0.944
ON881905-2	MZ428227-2	Webervirus	Webervirus	same	0.961
MN013079-1	MZ428227-2	Webervirus	Webervirus	same	0.932
OX335432-2	MZ428227-2	Webervirus	Webervirus	same	0.96
OQ404738-1	MZ428227-2	Webervirus	Webervirus	same	0.961
MN013078-1	MZ428227-2	Webervirus	Webervirus	same	0.935
OX335422-3	MZ428227-2	Webervirus	Webervirus	same	0.959
MN013083-1	MZ428227-2	Webervirus	Webervirus	same	0.934
MN379832-1	MZ428227-2	Webervirus	Webervirus	same	0.963
MN689779-1	MZ428227-2	Webervirus	Webervirus	same	0.963
KX237515-1	MZ428227-2	Webervirus	Webervirus	same	0.962
OX335383-2	MZ428227-2	Webervirus	Webervirus	same	0.989
OK138555-2	MZ428227-2	Webervirus	Webervirus	same	0.948
MW722081-2	MZ428227-2	Webervirus	Webervirus	same	0.931
OR820950-1	MZ428227-2	Webervirus	Webervirus	same	0.96
ON602750-1	MZ428227-2	Webervirus	Webervirus	same	0.953
OP978315-2	MZ428227-2	Webervirus	Webervirus	same	0.955
OX335371-2	MZ428227-2	Webervirus	Webervirus	same	0.96
MW042802-1	MZ428227-2	Webervirus	Webervirus	same	0.93
OR896849-1	MZ428227-2	Webervirus	Webervirus	same	0.963
MZ634345-2	MZ428227-2	Webervirus	Webervirus	same	0.96
OX335391-2	MZ428227-2	Webervirus	Webervirus	same	0.96
KR269719-2	MZ428227-2	Webervirus	Webervirus	same	0.946
OX335400-3	MZ428227-2	Webervirus	Webervirus	same	0.959
OX335395-2	MZ428227-2	Webervirus	Webervirus	same	0.935
OX335417-1	MZ428227-2	Webervirus	Webervirus	same	0.964
MZ428223-2	MZ428227-2	Webervirus	Webervirus	same	0.957
OM065842-1	MZ428227-2	Webervirus	Webervirus	same	0.958
OV877387-1	MZ428227-2	Webervirus	Webervirus	same	0.956
OX335435-2	MZ428227-2	Webervirus	Webervirus	same	0.961
OR896857-1	MZ428227-2	Webervirus	Webervirus	same	0.958
MT701592-1	MZ428227-2	Webervirus	Webervirus	same	0.915
MH445453-1	MZ428227-2	Webervirus	Webervirus	same	0.959
MZ634351-2	MZ428227-2	Webervirus	Webervirus	same	0.934
MK521904-1	MZ428227-2	Webervirus	Webervirus	same	0.949
JF501022-1	MZ428227-2	Webervirus	Webervirus	same	0.956
OP611406-1	MZ428227-2	Webervirus	Webervirus	same	0.816
OW251746-1	MZ428227-2	Webervirus	Webervirus	same	0.985
MW021765-1	MZ428227-2	Webervirus	Webervirus	same	0.937
OX335430-2	MZ428227-2	Webervirus	Webervirus	same	0.953
LR881107-2	MZ428227-2	Henuseptimavirus	Webervirus	different	0.652
KY780482-1	MZ428227-2	Webervirus	Webervirus	same	0.951
OV877339-1	MZ428227-2	Webervirus	Webervirus	same	0.956
MW021764-1	MZ428227-2	Webervirus	Webervirus	same	0.938
OX335421-3	MZ428227-2	Webervirus	Webervirus	same	0.96
MZ428226-2	MZ428227-2	Webervirus	Webervirus	same	0.952
OR256020-1	MZ428227-2	Webervirus	Webervirus	same	0.933
MZ598515-1	MZ428227-2	Webervirus	Webervirus	same	0.934
OL539450-1	MZ428227-2	Webervirus	Webervirus	same	0.933
OP617742-1	MZ428227-2	Webervirus	Webervirus	same	0.969
OX335412-3	MZ428227-2	Webervirus	Webervirus	same	0.96
MK618657-1	MZ428227-2	Webervirus	Webervirus	same	0.959
MW021762-1	MZ428227-2	Webervirus	Webervirus	same	0.957
MH633486-1	MZ428227-2	Webervirus	Webervirus	same	0.965
OX335404-2	MZ428227-2	Webervirus	Webervirus	same	0.959
OX335386-3	MZ428227-2	Webervirus	Webervirus	same	0.959
OM065843-1	MZ428227-2	Webervirus	Webervirus	same	0.952
MG552615-2	MZ428227-2	Webervirus	Webervirus	same	0.961
KY575286-1	MZ428227-2	Webervirus	Webervirus	same	0.964
KT001920-1	MZ428227-2	Webervirus	Webervirus	same	0.959
OM328157-1	MZ428227-2	Webervirus	Webervirus	same	0.955
OM317910-1	MZ428227-2	Peekayseptimavirus	Webervirus	different	0.672
MH633484-1	MZ428227-2	Webervirus	Webervirus	same	0.961
MK931444-1	MZ428227-2	Webervirus	Webervirus	same	0.958
OV877766-2	MZ428227-2	Webervirus	Webervirus	same	0.956
OW251746-2	MZ428228-1	Webervirus	Webervirus	same	0.866
OM065842-2	MZ428228-1	Webervirus	Webervirus	same	0.792
OM065840-3	MZ428228-1	Webervirus	Webervirus	same	1
OM032871-1	MZ428228-1	Webervirus	Webervirus	same	0.804
MH445453-2	MZ428228-1	Webervirus	Webervirus	same	1
MZ634348-1	MZ428228-1	Webervirus	Webervirus	same	0.748
OX335369-1	MZ428228-1	Webervirus	Webervirus	same	1
OX335435-1	MZ428228-1	Webervirus	Webervirus	same	0.871
OV877766-1	MZ428228-1	Webervirus	Webervirus	same	0.746
OR105946-2	MZ428228-1	Webervirus	Webervirus	same	1
OP978316-1	MZ428228-1	Webervirus	Webervirus	same	0.886
OX335422-1	MZ428228-1	Webervirus	Webervirus	same	1
MZ571833-1	MZ428228-1	Webervirus	Webervirus	same	1
OX335430-1	MZ428228-1	Webervirus	Webervirus	same	1
PP663284-1	MZ428228-1	Webervirus	Webervirus	same	0.863
OR356114-2	MZ428228-1	Webervirus	Webervirus	same	0.806
MT894005-2	MZ428228-1	Webervirus	Webervirus	same	0.87
OM065841-1	MZ428228-1	Webervirus	Webervirus	same	0.812
OR148035-1	MZ428228-1	Webervirus	Webervirus	same	1
OR896859-3	MZ428228-1	Webervirus	Webervirus	same	0.798
MH633485-2	MZ428228-1	Webervirus	Webervirus	same	0.862
MZ428225-2	MZ428228-1	Webervirus	Webervirus	same	0.862
OR896856-2	MZ428228-1	Webervirus	Webervirus	same	1
MN379832-3	MZ428228-1	Webervirus	Webervirus	same	1
MZ571831-2	MZ428228-1	Webervirus	Webervirus	same	1
OX335381-1	MZ428228-1	Webervirus	Webervirus	same	0.864
OL539450-2	MZ428228-1	Webervirus	Webervirus	same	0.778
MN013080-2	MZ428228-1	Webervirus	Webervirus	same	0.812
OX335391-1	MZ428228-1	Webervirus	Webervirus	same	1
MK278861-1	MZ428228-1	Webervirus	Webervirus	same	1
MZ634350-3	MZ428228-1	Webervirus	Webervirus	same	0.777
OX335395-1	MZ428228-1	Webervirus	Webervirus	same	0.845
KT001920-2	MZ428228-1	Webervirus	Webervirus	same	0.875
OQ404738-2	MZ428228-1	Webervirus	Webervirus	same	0.862
OR896849-3	MZ428228-1	Webervirus	Webervirus	same	0.868
MK521904-2	MZ428228-1	Webervirus	Webervirus	same	0.849
OV877387-2	MZ428228-1	Webervirus	Webervirus	same	0.746
MN013079-2	MZ428228-1	Webervirus	Webervirus	same	0.827
MZ634346-1	MZ428228-1	Webervirus	Webervirus	same	1
MW042802-2	MZ428228-1	Webervirus	Webervirus	same	0.768
MT701592-2	MZ428228-1	Webervirus	Webervirus	same	0.757
MN689779-2	MZ428228-1	Webervirus	Webervirus	same	0.981
OL539448-2	MZ428228-1	Webervirus	Webervirus	same	0.855
OX335388-1	MZ428228-1	Webervirus	Webervirus	same	1
LR757892-2	MZ428228-1	Webervirus	Webervirus	same	0.869
OV877339-2	MZ428228-1	Webervirus	Webervirus	same	0.746
OX335404-1	MZ428228-1	Webervirus	Webervirus	same	1
MF415412-2	MZ428228-1	Webervirus	Webervirus	same	0.851
MZ634345-3	MZ428228-1	Webervirus	Webervirus	same	1
MW021765-2	MZ428228-1	Webervirus	Webervirus	same	0.827
MH633484-2	MZ428228-1	Webervirus	Webervirus	same	1
OR896853-2	MZ428228-1	Webervirus	Webervirus	same	1
OK138555-1	MZ428228-1	Webervirus	Webervirus	same	0.871
OX335370-1	MZ428228-1	Webervirus	Webervirus	same	1
OX335383-1	MZ428228-1	Webervirus	Webervirus	same	0.864
OP978314-1	MZ428228-1	Webervirus	Webervirus	same	1
MZ428228-1	MZ428228-1	Webervirus	Webervirus	same	1
OX335429-1	MZ428228-1	Webervirus	Webervirus	same	0.871
MZ172460-3	MZ428228-1	Webervirus	Webervirus	same	0.855
OX335371-1	MZ428228-1	Webervirus	Webervirus	same	1
MZ428224-2	MZ428228-1	Webervirus	Webervirus	same	0.812
MZ634351-1	MZ428228-1	Webervirus	Webervirus	same	0.8
PP374644-2	MZ428228-1	Webervirus	Webervirus	same	0.866
OX335380-1	MZ428228-1	Webervirus	Webervirus	same	1
OP558004-2	MZ428228-1	Webervirus	Webervirus	same	0.877
MK618657-2	MZ428228-1	Webervirus	Webervirus	same	0.875
OP978315-1	MZ428228-1	Webervirus	Webervirus	same	1
MW021762-2	MZ428228-1	Webervirus	Webervirus	same	0.812
MW655991-2	MZ428228-1	Webervirus	Webervirus	same	0.786
MN013083-2	MZ428228-1	Webervirus	Webervirus	same	0.822
MZ428227-1	MZ428228-1	Webervirus	Webervirus	same	0.862
OP267563-2	MZ428228-1	Webervirus	Webervirus	same	0.804
MZ571834-1	MZ428228-1	Webervirus	Webervirus	same	0.804
MZ428226-3	MZ428228-1	Webervirus	Webervirus	same	0.884
MH844531-1	MZ428228-1	Webervirus	Webervirus	same	0.87
MN395285-2	MZ428228-1	Webervirus	Webervirus	same	0.875
OX335411-1	MZ428228-1	Webervirus	Webervirus	same	1
OQ267592-1	MZ428228-1	Webervirus	Webervirus	same	1
ON602741-2	MZ428228-1	Webervirus	Webervirus	same	0.815
OX335432-1	MZ428228-1	Webervirus	Webervirus	same	1
MH633486-2	MZ428228-1	Webervirus	Webervirus	same	0.806
MZ221764-2	MZ428228-1	Webervirus	Webervirus	same	0.794
MN013087-2	MZ428228-1	Webervirus	Webervirus	same	0.827
NC_048044-2	MZ428228-1	Webervirus	Webervirus	same	0.864
MK931443-2	MZ428228-1	Webervirus	Webervirus	same	0.858
OX335439-1	MZ428228-1	Webervirus	Webervirus	same	0.877
MN013078-2	MZ428228-1	Webervirus	Webervirus	same	0.81
OX335387-1	MZ428228-1	Webervirus	Webervirus	same	1
MW021764-2	MZ428228-1	Webervirus	Webervirus	same	0.827
OR820950-2	MZ428228-1	Webervirus	Webervirus	same	0.802
ON602735-1	MZ428228-1	Webervirus	Webervirus	same	0.903
MN013075-2	MZ428228-1	Webervirus	Webervirus	same	0.812
OL539460-2	MZ428228-1	Webervirus	Webervirus	same	0.791
MZ428223-1	MZ428228-1	Webervirus	Webervirus	same	0.99
MZ428221-2	MZ428228-1	Webervirus	Webervirus	same	0.757
MW722081-1	MZ428228-1	Webervirus	Webervirus	same	0.779
OX335421-1	MZ428228-1	Webervirus	Webervirus	same	1
MH688453-2	MZ428228-1	Webervirus	Webervirus	same	0.815
OL702938-1	MZ428228-1	Webervirus	Webervirus	same	1
MZ398242-2	MZ428228-1	Webervirus	Webervirus	same	0.938
OX335386-1	MZ428228-1	Webervirus	Webervirus	same	0.821
OX335384-1	MZ428228-1	Webervirus	Webervirus	same	1
OK655936-1	MZ428228-1	Webervirus	Webervirus	same	0.836
MN013076-2	MZ428228-1	Webervirus	Webervirus	same	0.827
OX335423-1	MZ428228-1	Webervirus	Webervirus	same	1
OX335412-1	MZ428228-1	Webervirus	Webervirus	same	1
OX335385-1	MZ428228-1	Webervirus	Webervirus	same	1
OR700190-1	MZ428228-1	Webervirus	Webervirus	same	0.871
MF612072-2	MZ428228-1	Webervirus	Webervirus	same	0.862
MZ428222-1	MZ428228-1	Webervirus	Webervirus	same	0.786
MG552615-1	MZ428228-1	Webervirus	Webervirus	same	1
MK931444-2	MZ428228-1	Webervirus	Webervirus	same	0.819
OX335400-1	MZ428228-1	Webervirus	Webervirus	same	1
ON881905-1	MZ428228-1	Webervirus	Webervirus	same	1
OR256020-1	MZ428228-2	Webervirus	Webervirus	same	0.941
OX335404-2	MZ428228-2	Webervirus	Webervirus	same	0.966
MG552615-2	MZ428228-2	Webervirus	Webervirus	same	0.961
OR700190-2	MZ428228-2	Webervirus	Webervirus	same	0.969
OM032871-2	MZ428228-2	Webervirus	Webervirus	same	0.964
MK931442-1	MZ428228-2	Webervirus	Webervirus	same	0.957
OR896846-1	MZ428228-2	Webervirus	Webervirus	same	0.934
MZ428225-1	MZ428228-2	Webervirus	Webervirus	same	0.978
PP235089-1	MZ428228-2	Webervirus	Webervirus	same	0.96
OL539448-1	MZ428228-2	Webervirus	Webervirus	same	0.963
OM687893-1	MZ428228-2	Webervirus	Webervirus	same	0.955
MH633485-1	MZ428228-2	Webervirus	Webervirus	same	0.981
MK931444-1	MZ428228-2	Webervirus	Webervirus	same	0.958
OR820950-1	MZ428228-2	Webervirus	Webervirus	same	0.979
MZ398242-1	MZ428228-2	Webervirus	Webervirus	same	0.964
MN013075-1	MZ428228-2	Webervirus	Webervirus	same	0.944
LR757892-1	MZ428228-2	Webervirus	Webervirus	same	0.961
OL865411-1	MZ428228-2	Webervirus	Webervirus	same	0.932
OQ404738-1	MZ428228-2	Webervirus	Webervirus	same	0.967
OP267563-1	MZ428228-2	Webervirus	Webervirus	same	0.954
OM065837-1	MZ428228-2	Webervirus	Webervirus	same	0.943
OR896847-1	MZ428228-2	Webervirus	Webervirus	same	0.952
OX335395-2	MZ428228-2	Webervirus	Webervirus	same	0.946
OV877339-1	MZ428228-2	Webervirus	Webervirus	same	0.969
ON602750-1	MZ428228-2	Webervirus	Webervirus	same	0.962
OV877766-2	MZ428228-2	Webervirus	Webervirus	same	0.961
OR896853-1	MZ428228-2	Webervirus	Webervirus	same	0.964
MK931445-1	MZ428228-2	Webervirus	Webervirus	same	0.962
MZ634348-2	MZ428228-2	Webervirus	Webervirus	same	0.945
OP978314-2	MZ428228-2	Webervirus	Webervirus	same	0.969
MK521904-1	MZ428228-2	Webervirus	Webervirus	same	0.962
OX335432-2	MZ428228-2	Webervirus	Webervirus	same	0.968
MN013080-1	MZ428228-2	Webervirus	Webervirus	same	0.96
MK931443-1	MZ428228-2	Webervirus	Webervirus	same	0.963
OM938992-1	MZ428228-2	Webervirus	Webervirus	same	0.968
KP658157-1	MZ428228-2	Webervirus	Webervirus	same	0.978
OK655936-3	MZ428228-2	Webervirus	Webervirus	same	0.972
MN013076-1	MZ428228-2	Webervirus	Webervirus	same	0.919
OQ031071-1	MZ428228-2	Webervirus	Webervirus	same	0.956
OX335439-2	MZ428228-2	Webervirus	Webervirus	same	0.953
MZ428223-2	MZ428228-2	Webervirus	Webervirus	same	0.972
OR356114-1	MZ428228-2	Webervirus	Webervirus	same	0.939
MH445453-1	MZ428228-2	Webervirus	Webervirus	same	0.964
MZ571834-2	MZ428228-2	Webervirus	Webervirus	same	0.964
OL702938-2	MZ428228-2	Webervirus	Webervirus	same	0.967
OL744210-1	MZ428228-2	Webervirus	Webervirus	same	0.956
KR262148-1	MZ428228-2	Webervirus	Webervirus	same	0.954
MN395285-1	MZ428228-2	Webervirus	Webervirus	same	0.966
MN013078-1	MZ428228-2	Webervirus	Webervirus	same	0.936
OM065842-1	MZ428228-2	Webervirus	Webervirus	same	0.967
MZ428222-2	MZ428228-2	Webervirus	Webervirus	same	0.963
MT701592-1	MZ428228-2	Webervirus	Webervirus	same	0.927
MH633486-1	MZ428228-2	Webervirus	Webervirus	same	0.98
LR881107-2	MZ428228-2	Henuseptimavirus	Webervirus	different	0.657
MZ571833-2	MZ428228-2	Webervirus	Webervirus	same	0.968
OX335386-3	MZ428228-2	Webervirus	Webervirus	same	0.959
ON602741-1	MZ428228-2	Webervirus	Webervirus	same	0.957
KT001920-1	MZ428228-2	Webervirus	Webervirus	same	0.961
JF501022-1	MZ428228-2	Webervirus	Webervirus	same	0.965
OR983331-1	MZ428228-2	Webervirus	Webervirus	same	0.945
OM328157-1	MZ428228-2	Webervirus	Webervirus	same	0.949
MZ598515-1	MZ428228-2	Webervirus	Webervirus	same	0.938
OP413832-1	MZ428228-2	Webervirus	Webervirus	same	0.957
OM065840-2	MZ428228-2	Webervirus	Webervirus	same	0.959
MN395286-2	MZ428228-2	Webervirus	Webervirus	same	0.966
MN013079-1	MZ428228-2	Webervirus	Webervirus	same	0.913
OL539450-1	MZ428228-2	Webervirus	Webervirus	same	0.943
MZ634351-2	MZ428228-2	Webervirus	Webervirus	same	0.944
MZ634350-2	MZ428228-2	Webervirus	Webervirus	same	0.938
OX335388-2	MZ428228-2	Webervirus	Webervirus	same	0.967
MK618657-1	MZ428228-2	Webervirus	Webervirus	same	0.961
OP785155-1	MZ428228-2	Webervirus	Webervirus	same	0.934
MT894005-1	MZ428228-2	Webervirus	Webervirus	same	0.985
MZ571831-1	MZ428228-2	Webervirus	Webervirus	same	0.95
OX335384-3	MZ428228-2	Webervirus	Webervirus	same	0.967
NC_048044-1	MZ428228-2	Webervirus	Webervirus	same	0.981
MN379832-1	MZ428228-2	Webervirus	Webervirus	same	0.965
MW655991-1	MZ428228-2	Webervirus	Webervirus	same	0.957
OM065838-1	MZ428228-2	Webervirus	Webervirus	same	0.954
MH688453-1	MZ428228-2	Webervirus	Webervirus	same	0.957
OP617742-1	MZ428228-2	Webervirus	Webervirus	same	0.968
OX335429-2	MZ428228-2	Webervirus	Webervirus	same	0.953
MZ428226-2	MZ428228-2	Webervirus	Webervirus	same	0.971
OM065841-2	MZ428228-2	Webervirus	Webervirus	same	0.933
OR896856-1	MZ428228-2	Webervirus	Webervirus	same	0.96
OX335430-2	MZ428228-2	Webervirus	Webervirus	same	0.96
OL539460-1	MZ428228-2	Webervirus	Webervirus	same	0.967
MW722081-2	MZ428228-2	Webervirus	Webervirus	same	0.942
MN689779-1	MZ428228-2	Webervirus	Webervirus	same	0.966
OM317910-1	MZ428228-2	Peekayseptimavirus	Webervirus	different	0.67
OX335383-2	MZ428228-2	Webervirus	Webervirus	same	0.987
OX335380-2	MZ428228-2	Webervirus	Webervirus	same	0.968
MZ634346-2	MZ428228-2	Webervirus	Webervirus	same	0.964
ON489264-2	MZ428228-2	Webervirus	Webervirus	same	0.977
OX335370-2	MZ428228-2	Webervirus	Webervirus	same	0.966
KY575286-1	MZ428228-2	Webervirus	Webervirus	same	0.956
OX335400-3	MZ428228-2	Webervirus	Webervirus	same	0.966
OL674249-1	MZ428228-2	Webervirus	Webervirus	same	0.994
OR492660-2	MZ428228-2	Webervirus	Webervirus	same	0.964
OR105946-1	MZ428228-2	Webervirus	Webervirus	same	0.966
OP978316-2	MZ428228-2	Webervirus	Webervirus	same	0.969
MZ428228-2	MZ428228-2	Webervirus	Webervirus	same	1
OM065839-1	MZ428228-2	Webervirus	Webervirus	same	0.945
MF612072-1	MZ428228-2	Webervirus	Webervirus	same	0.966
MW021765-1	MZ428228-2	Webervirus	Webervirus	same	0.919
OM938991-1	MZ428228-2	Webervirus	Webervirus	same	0.956
MH633484-1	MZ428228-2	Webervirus	Webervirus	same	0.981
PP374644-1	MZ428228-2	Webervirus	Webervirus	same	0.96
OP611406-1	MZ428228-2	Webervirus	Webervirus	same	0.837
OX335381-2	MZ428228-2	Webervirus	Webervirus	same	0.987
OW251746-1	MZ428228-2	Webervirus	Webervirus	same	0.984
OX335393-1	MZ428228-2	Webervirus	Webervirus	same	0.95
OP978315-2	MZ428228-2	Webervirus	Webervirus	same	0.969
OX335422-3	MZ428228-2	Webervirus	Webervirus	same	0.963
OX335417-1	MZ428228-2	Webervirus	Webervirus	same	0.95
ON881905-2	MZ428228-2	Webervirus	Webervirus	same	0.971
OM065843-1	MZ428228-2	Webervirus	Webervirus	same	0.959
ON602735-2	MZ428228-2	Webervirus	Webervirus	same	0.96
OX335435-2	MZ428228-2	Webervirus	Webervirus	same	0.953
KX237515-1	MZ428228-2	Webervirus	Webervirus	same	0.953
MZ428224-1	MZ428228-2	Webervirus	Webervirus	same	0.936
OX335371-2	MZ428228-2	Webervirus	Webervirus	same	0.968
MN013087-1	MZ428228-2	Webervirus	Webervirus	same	0.919
PP663284-2	MZ428228-2	Webervirus	Webervirus	same	0.934
OX335361-2	MZ428228-2	Webervirus	Webervirus	same	0.939
MW021762-1	MZ428228-2	Webervirus	Webervirus	same	0.96
OL744213-1	MZ428228-2	Webervirus	Webervirus	same	0.959
OR896859-2	MZ428228-2	Webervirus	Webervirus	same	0.967
KR269719-2	MZ428228-2	Webervirus	Webervirus	same	0.932
MH844531-2	MZ428228-2	Webervirus	Webervirus	same	0.955
OR896849-1	MZ428228-2	Webervirus	Webervirus	same	0.962
OQ267592-2	MZ428228-2	Webervirus	Webervirus	same	0.96
OL539457-1	MZ428228-2	Vilniusvirus	Webervirus	different	0.666
MN013083-1	MZ428228-2	Webervirus	Webervirus	same	0.931
MN783016-1	MZ428228-2	Webervirus	Webervirus	same	0.957
OX335387-2	MZ428228-2	Webervirus	Webervirus	same	0.961
OX335412-3	MZ428228-2	Webervirus	Webervirus	same	0.968
OX335423-2	MZ428228-2	Webervirus	Webervirus	same	0.953
MZ428227-2	MZ428228-2	Webervirus	Webervirus	same	0.955
OX335410-2	MZ428228-2	Webervirus	Webervirus	same	0.939
OQ622006-1	MZ428228-2	Webervirus	Webervirus	same	0.959
OP558004-1	MZ428228-2	Webervirus	Webervirus	same	0.956
OX335369-3	MZ428228-2	Webervirus	Webervirus	same	0.966
MZ634345-2	MZ428228-2	Webervirus	Webervirus	same	0.96
OM964875-1	MZ428228-2	Webervirus	Webervirus	same	0.965
MW042802-1	MZ428228-2	Webervirus	Webervirus	same	0.942
MK278861-2	MZ428228-2	Webervirus	Webervirus	same	0.961
KY780482-1	MZ428228-2	Webervirus	Webervirus	same	0.94
MZ428221-1	MZ428228-2	Webervirus	Webervirus	same	0.914
MW417503-1	MZ428228-2	Webervirus	Webervirus	same	0.942
MF415412-1	MZ428228-2	Webervirus	Webervirus	same	0.959
OX335421-3	MZ428228-2	Webervirus	Webervirus	same	0.968
OX335385-3	MZ428228-2	Webervirus	Webervirus	same	0.967
OX335411-2	MZ428228-2	Webervirus	Webervirus	same	0.967
MW021764-1	MZ428228-2	Webervirus	Webervirus	same	0.919
MZ172460-1	MZ428228-2	Webervirus	Webervirus	same	0.963
MZ221764-1	MZ428228-2	Webervirus	Webervirus	same	0.96
OK138555-2	MZ428228-2	Webervirus	Webervirus	same	0.967
OR896858-1	MZ428228-2	Webervirus	Webervirus	same	0.94
OR148035-2	MZ428228-2	Webervirus	Webervirus	same	0.976
OX335391-2	MZ428228-2	Webervirus	Webervirus	same	0.97
OV877387-1	MZ428228-2	Webervirus	Webervirus	same	0.961
OR896857-1	MZ428228-2	Webervirus	Webervirus	same	0.964
OR896852-1	MZ428229-1	Teetrevirus	Teetrevirus	same	0.937
OL362281-1	MZ428229-1	Teetrevirus	Teetrevirus	same	0.863
OK149215-1	MZ428229-1	Teetrevirus	Teetrevirus	same	0.878
OR896844-1	MZ428229-1	Teetrevirus	Teetrevirus	same	0.902
OL362282-1	MZ428229-1	Teetrevirus	Teetrevirus	same	0.868
MN013082-1	MZ428229-1	Ningirsuvirus	Teetrevirus	different	0.845
MT813142-1	MZ428229-1	Teetrevirus	Teetrevirus	same	0.948
OR896855-1	MZ428229-1	Teetrevirus	Teetrevirus	same	0.925
OR896842-1	MZ428229-1	Teetrevirus	Teetrevirus	same	0.919
OR287811-1	MZ428229-1	Teetrevirus	Teetrevirus	same	0.892
OR896851-1	MZ428229-1	Teetrevirus	Teetrevirus	same	0.928
OX335378-1	MZ428229-1	Benllochvirus	Teetrevirus	different	0.608
OR287804-1	MZ428229-1	Teetrevirus	Teetrevirus	same	0.811
MK608335-1	MZ428229-1	Teetrevirus	Teetrevirus	same	0.925
OR896854-1	MZ428229-1	Teetrevirus	Teetrevirus	same	0.941
OL691920-1	MZ428229-1	Teetrevirus	Teetrevirus	same	0.945
LC768499-1	MZ428229-1	Teetrevirus	Teetrevirus	same	0.941
MZ359670-1	MZ428229-1	Teetrevirus	Teetrevirus	same	0.884
OX335437-1	MZ428229-1	Teetrevirus	Teetrevirus	same	0.955
MW600722-1	MZ428229-1	Teetrevirus	Teetrevirus	same	0.917
MN013074-1	MZ428229-1	Teetrevirus	Teetrevirus	same	0.906
OX335431-1	MZ428229-1	Teetrevirus	Teetrevirus	same	0.93
OR896850-1	MZ428229-1	Teetrevirus	Teetrevirus	same	0.907
OM103160-1	MZ428229-1	Teetrevirus	Teetrevirus	same	0.905
MZ428229-1	MZ428229-1	Teetrevirus	Teetrevirus	same	1
MW296877-1	MZ428229-1	Teetrevirus	Teetrevirus	same	0.908
OX335419-1	MZ428229-1	Teetrevirus	Teetrevirus	same	0.934
OP617747-1	MZ428229-1	Teetrevirus	Teetrevirus	same	0.833
MN149904-1	MZ428229-1	Teetrevirus	Teetrevirus	same	0.93
OL362283-1	MZ428229-1	Teetrevirus	Teetrevirus	same	0.868
OX335420-1	MZ428229-1	Teetrevirus	Teetrevirus	same	0.957
OR896841-1	MZ428229-1	Teetrevirus	Teetrevirus	same	0.919
MN013085-1	MZ428229-1	Ningirsuvirus	Teetrevirus	different	0.865
MK685667-2	MZ504995-1	Bimevirus	Geezettvirus	different	0.991
KX237516-1	MZ504995-1	Sircambvirus	Geezettvirus	different	0.991
MZ374361-1	MZ504995-1	Chaoyangvirus	Geezettvirus	different	0.991
OR532887-1	MZ504995-1	Jedunavirus	Geezettvirus	different	0.991
MK521906-1	MZ504995-1	Sircambvirus	Geezettvirus	different	0.986
OP114730-1	MZ504995-1	Zewailvirus	Geezettvirus	different	0.981
MG197810-1	MZ504995-1	Bimevirus	Geezettvirus	different	0.995
OQ689083-1	MZ504995-1	Jedunavirus	Geezettvirus	different	0.995
MZ398021-1	MZ504995-1	Ringroadvirus	Geezettvirus	different	0.995
MT757392-1	MZ504995-1	Bimevirus	Geezettvirus	different	0.995
ON809560-1	MZ504995-1	Sircambvirus	Geezettvirus	different	0.986
OR532849-1	MZ504995-1	Jedunavirus	Geezettvirus	different	0.995
OR771714-1	MZ504995-1	Jedunavirus	Geezettvirus	different	0.995
JX866719-1	MZ504995-1	Jedunavirus	Geezettvirus	different	0.981
MZ504995-1	MZ504995-1	Geezettvirus	Geezettvirus	same	1
MT894004-1	MZ504995-1	Sircambvirus	Geezettvirus	different	0.981
MN689778-1	MZ504995-1	Parissaclayvirus	Geezettvirus	different	0.986
MT559528-1	MZ504995-1	Jedunavirus	Geezettvirus	different	0.995
MF663761-1	MZ504995-1	Sircambvirus	Geezettvirus	different	0.995
OR532827-1	MZ504995-1	Jedunavirus	Geezettvirus	different	0.991
ON602758-2	MZ504995-1	Mascletvirus	Geezettvirus	different	0.991
OK499978-1	MZ504995-1	Sircambvirus	Geezettvirus	different	0.991
MN101220-1	MZ571827-1	Drulisvirus	Drulisvirus	same	0.761
ON602726-3	MZ571827-1	Drulisvirus	Drulisvirus	same	0.962
MN794002-1	MZ571827-1	Drulisvirus	Drulisvirus	same	0.993
MW590329-1	MZ571827-1	Drulisvirus	Drulisvirus	same	0.849
OL474125-1	MZ571827-1	Drulisvirus	Drulisvirus	same	0.767
OR982685-1	MZ571827-1	Drulisvirus	Drulisvirus	same	0.873
MN794000-1	MZ571827-1	Drulisvirus	Drulisvirus	same	0.987
MT939252-1	MZ571827-1	Drulisvirus	Drulisvirus	same	0.724
OP413829-1	MZ571827-1	Drulisvirus	Drulisvirus	same	0.749
OQ503491-1	MZ571827-1	Drulisvirus	Drulisvirus	same	0.73
MN794001-1	MZ571827-1	Drulisvirus	Drulisvirus	same	0.993
OR230584-1	MZ571827-1	Drulisvirus	Drulisvirus	same	0.743
MK135468-2	MZ571827-1	Drulisvirus	Drulisvirus	same	0.811
OR287807-1	MZ571827-1	Drulisvirus	Drulisvirus	same	0.908
ON602752-1	MZ571827-1	Drulisvirus	Drulisvirus	same	0.908
MT559526-1	MZ571827-1	Drulisvirus	Drulisvirus	same	0.748
OL979479-1	MZ571827-1	Drulisvirus	Drulisvirus	same	0.803
MG972768-1	MZ571827-1	Drulisvirus	Drulisvirus	same	0.717
PP663283-1	MZ571827-1	Drulisvirus	Drulisvirus	same	0.73
OQ819159-1	MZ571827-1	Drulisvirus	Drulisvirus	same	0.742
KX237514-1	MZ571827-1	Drulisvirus	Drulisvirus	same	0.769
NC_028870-1	MZ571827-1	Drulisvirus	Drulisvirus	same	0.914
KX856662-1	MZ571827-1	Drulisvirus	Drulisvirus	same	0.908
MT682065-1	MZ571827-1	Drulisvirus	Drulisvirus	same	0.914
ON755175-1	MZ571827-1	Drulisvirus	Drulisvirus	same	0.908
KY000081-1	MZ571827-1	Drulisvirus	Drulisvirus	same	0.754
OQ790081-1	MZ571827-1	Drulisvirus	Drulisvirus	same	0.877
OM816837-2	MZ571827-1	Drulisvirus	Drulisvirus	same	0.742
OR287808-1	MZ571827-1	Drulisvirus	Drulisvirus	same	0.748
ON809559-2	MZ571827-1	Drulisvirus	Drulisvirus	same	0.902
OR287810-1	MZ571827-1	Drulisvirus	Drulisvirus	same	0.761
ON146449-1	MZ571827-1	Drulisvirus	Drulisvirus	same	0.742
MN176572-1	MZ571827-1	Drulisvirus	Drulisvirus	same	0.755
OQ734493-1	MZ571827-1	Drulisvirus	Drulisvirus	same	0.728
NC_013649-2	MZ571827-1	Drulisvirus	Drulisvirus	same	0.755
KP708986-1	MZ571827-1	Drulisvirus	Drulisvirus	same	0.914
MZ571827-1	MZ571827-1	Drulisvirus	Drulisvirus	same	1
MN101219-2	MZ571827-1	Drulisvirus	Drulisvirus	same	0.774
OP852425-1	MZ571827-1	Drulisvirus	Drulisvirus	same	0.742
MT090077-1	MZ571827-1	Drulisvirus	Drulisvirus	same	0.761
MZ602146-1	MZ571827-1	Drulisvirus	Drulisvirus	same	0.743
OL362279-1	MZ571827-1	Drulisvirus	Drulisvirus	same	0.902
NC_028670-1	MZ571827-1	Drulisvirus	Drulisvirus	same	0.92
KT367886-1	MZ571827-1	Drulisvirus	Drulisvirus	same	0.761
ON602725-1	MZ571827-1	Drulisvirus	Drulisvirus	same	0.993
ON602740-1	MZ571827-1	Drulisvirus	Drulisvirus	same	0.991
NC_028664-1	MZ571827-1	Drulisvirus	Drulisvirus	same	0.761
MZ208805-1	MZ571827-1	Drulisvirus	Drulisvirus	same	0.786
MN380459-1	MZ571827-1	Drulisvirus	Drulisvirus	same	0.755
MT559527-1	MZ571827-1	Drulisvirus	Drulisvirus	same	0.755
ON602739-1	MZ571827-1	Drulisvirus	Drulisvirus	same	0.987
OK562429-1	MZ571827-1	Drulisvirus	Drulisvirus	same	0.811
KF765493-1	MZ571827-1	Drulisvirus	Drulisvirus	same	0.742
ON602732-1	MZ571827-1	Drulisvirus	Drulisvirus	same	0.887
ON602724-1	MZ571827-1	Drulisvirus	Drulisvirus	same	0.996
OL362278-1	MZ571827-1	Drulisvirus	Drulisvirus	same	0.92
ON602761-1	MZ571827-1	Drulisvirus	Drulisvirus	same	0.754
ON602757-2	MZ571827-1	Drulisvirus	Drulisvirus	same	0.755
NC_023567-1	MZ571827-1	Drulisvirus	Drulisvirus	same	0.742
OK583893-1	MZ571827-1	Drulisvirus	Drulisvirus	same	0.755
OR287809-1	MZ571827-1	Drulisvirus	Drulisvirus	same	0.836
ON132389-2	MZ571827-1	Drulisvirus	Drulisvirus	same	0.748
OQ884026-1	MZ571827-1	Drulisvirus	Drulisvirus	same	0.908
ON602767-1	MZ571827-1	Drulisvirus	Drulisvirus	same	0.914
MZ634342-1	MZ571827-1	Drulisvirus	Drulisvirus	same	0.773
ON602743-1	MZ571827-1	Drulisvirus	Drulisvirus	same	0.92
MK693005-1	MZ571827-1	Drulisvirus	Drulisvirus	same	0.916
OK583892-1	MZ571827-1	Drulisvirus	Drulisvirus	same	0.748
KX211991-1	MZ571827-1	Drulisvirus	Drulisvirus	same	0.755
NC_031025-1	MZ571827-1	Drulisvirus	Drulisvirus	same	0.755
KP708985-1	MZ571827-1	Drulisvirus	Drulisvirus	same	0.755
OR983332-1	MZ571827-1	Drulisvirus	Drulisvirus	same	0.736
KU666550-1	MZ571827-1	Drulisvirus	Drulisvirus	same	0.736
AB716666-1	MZ571827-1	Drulisvirus	Drulisvirus	same	0.736
KY385423-1	MZ571827-1	Drulisvirus	Drulisvirus	same	0.849
MT197176-1	MZ571827-1	Drulisvirus	Drulisvirus	same	0.92
OX335379-2	MZ571827-1	Drulisvirus	Drulisvirus	same	0.736
MT360680-1	MZ571827-1	Drulisvirus	Drulisvirus	same	0.729
OP114731-1	MZ571827-1	Drulisvirus	Drulisvirus	same	0.829
KT964103-1	MZ571827-1	Drulisvirus	Drulisvirus	same	0.92
ON602723-2	MZ571827-1	Drulisvirus	Drulisvirus	same	0.998
MZ634340-1	MZ571827-1	Drulisvirus	Drulisvirus	same	0.773
MT701589-1	MZ571827-1	Drulisvirus	Drulisvirus	same	0.908
OQ871562-1	MZ571827-1	Drulisvirus	Drulisvirus	same	0.728
MT197175-1	MZ571827-1	Drulisvirus	Drulisvirus	same	0.92
ON602727-1	MZ571827-1	Drulisvirus	Drulisvirus	same	0.986
MZ634339-2	MZ571827-1	Drulisvirus	Drulisvirus	same	0.773
MZ634343-1	MZ571827-1	Drulisvirus	Drulisvirus	same	0.773
OP441381-1	MZ571827-1	Drulisvirus	Drulisvirus	same	0.767
NC_013649-1	MZ571827-1	Drulisvirus	Drulisvirus	same	0.742
NC_031246-1	MZ571827-1	Drulisvirus	Drulisvirus	same	0.736
GQ413938-1	MZ571827-1	Drulisvirus	Drulisvirus	same	0.742
ON602756-2	MZ571827-1	Drulisvirus	Drulisvirus	same	0.755
OQ689084-1	MZ571827-1	Drulisvirus	Drulisvirus	same	0.897
OL976437-2	MZ571827-1	Drulisvirus	Drulisvirus	same	0.841
NC_025418-1	MZ571827-1	Drulisvirus	Drulisvirus	same	0.736
OX335428-1	MZ571827-1	Drulisvirus	Drulisvirus	same	0.736
MN176573-1	MZ571827-1	Drulisvirus	Drulisvirus	same	0.776
OR809313-1	MZ571827-1	Drulisvirus	Drulisvirus	same	0.792
OR050521-1	MZ571827-1	Drulisvirus	Drulisvirus	same	0.872
ON602754-2	MZ571827-1	Drulisvirus	Drulisvirus	same	0.914
MZ634338-1	MZ571827-1	Drulisvirus	Drulisvirus	same	0.773
MF612071-1	MZ571827-1	Drulisvirus	Drulisvirus	same	0.761
AIT13620-1	MZ571827-1	Drulisvirus	Drulisvirus	same	0.761
MN116494-1	MZ571827-1	Drulisvirus	Drulisvirus	same	0.822
MN794003-1	MZ571827-1	Drulisvirus	Drulisvirus	same	0.992
ON165415-1	MZ571827-1	Drulisvirus	Drulisvirus	same	0.829
ON602748-2	MZ571827-1	Drulisvirus	Drulisvirus	same	0.736
ON602728-1	MZ571827-1	Drulisvirus	Drulisvirus	same	0.983
KX587949-1	MZ571827-1	Drulisvirus	Drulisvirus	same	0.908
ON602762-1	MZ571827-1	Drulisvirus	Drulisvirus	same	0.733
OR231916-1	MZ571828-3	Sugarlandvirus	Sugarlandvirus	same	0.998
OR896848-2	MZ571828-3	Sugarlandvirus	Sugarlandvirus	same	0.975
OR426634-1	MZ571828-3	Sugarlandvirus	Sugarlandvirus	same	0.98
OQ790079-1	MZ571828-3	Sugarlandvirus	Sugarlandvirus	same	0.995
MZ571830-1	MZ571828-3	Sugarlandvirus	Sugarlandvirus	same	0.869
LR881116-2	MZ571828-3	Sugarlandvirus	Sugarlandvirus	same	0.869
MK521907-2	MZ571828-3	Sugarlandvirus	Sugarlandvirus	same	0.991
OR231919-1	MZ571828-3	Sugarlandvirus	Sugarlandvirus	same	0.998
OR896843-2	MZ571828-3	Sugarlandvirus	Sugarlandvirus	same	0.986
OR896840-1	MZ571828-3	Sugarlandvirus	Sugarlandvirus	same	0.995
MG459987-2	MZ571828-3	Sugarlandvirus	Sugarlandvirus	same	0.986
OP045498-3	MZ571828-3	Epseptimavirus	Sugarlandvirus	different	0.722
LR881112-2	MZ571828-3	Sugarlandvirus	Sugarlandvirus	same	0.989
LR881109-2	MZ571828-3	Sugarlandvirus	Sugarlandvirus	same	0.998
MZ079855-1	MZ571828-3	Sugarlandvirus	Sugarlandvirus	same	0.741
MK630230-1	MZ571828-3	Sugarlandvirus	Sugarlandvirus	same	0.986
KX845404-2	MZ571828-3	Sugarlandvirus	Sugarlandvirus	same	0.999
MZ571828-3	MZ571828-3	Sugarlandvirus	Sugarlandvirus	same	1
MW713578-1	MZ571828-3	Sugarlandvirus	Sugarlandvirus	same	0.999
OP171943-2	MZ571828-3	Sugarlandvirus	Sugarlandvirus	same	0.987
MN434096-2	MZ571828-3	Sugarlandvirus	Sugarlandvirus	same	0.994
MT380195-2	MZ571828-3	Sugarlandvirus	Sugarlandvirus	same	0.999
MN434094-2	MZ571828-3	Sugarlandvirus	Sugarlandvirus	same	0.977
ON637170-1	MZ571828-3	Sugarlandvirus	Sugarlandvirus	same	0.999
OQ031075-3	MZ571828-3	Tequintavirus	Sugarlandvirus	different	0.71
LC768497-1	MZ571828-3	Sugarlandvirus	Sugarlandvirus	same	0.991
LR881113-2	MZ571828-3	Sugarlandvirus	Sugarlandvirus	same	0.994
MZ634344-1	MZ571828-3	Sugarlandvirus	Sugarlandvirus	same	0.998
MN101228-1	MZ571828-3	Sugarlandvirus	Sugarlandvirus	same	0.995
MN163280-2	MZ571828-3	Sugarlandvirus	Sugarlandvirus	same	0.985
MN781108-2	MZ571829-2	Marfavirus	Marfavirus	same	0.981
PP209575-2	MZ571829-2	Jiaodavirus	Marfavirus	different	0.618
OK499981-1	MZ571829-2	Jiaodavirus	Marfavirus	different	0.636
MH333064-1	MZ571829-2	Jiaodavirus	Marfavirus	different	0.618
OK499997-1	MZ571829-2	Jiaodavirus	Marfavirus	different	0.618
OK631811-1	MZ571829-2	Jiaodavirus	Marfavirus	different	0.618
MN101230-1	MZ571829-2	Jiaodavirus	Marfavirus	different	0.618
OK499996-1	MZ571829-2	Jiaodavirus	Marfavirus	different	0.618
MG746602-2	MZ571829-2	Marfavirus	Marfavirus	same	0.981
OM630219-1	MZ571829-2	Jiaodavirus	Marfavirus	different	0.618
MN395284-2	MZ571829-2	Marfavirus	Marfavirus	same	0.991
LR877331-2	MZ571829-2	Jiaodavirus	Marfavirus	different	0.618
OK499980-1	MZ571829-2	Jiaodavirus	Marfavirus	different	0.618
OP617748-2	MZ571829-2	Jiaodavirus	Marfavirus	different	0.618
PP355767-2	MZ571829-2	Jiaodavirus	Marfavirus	different	0.618
MN434092-2	MZ571829-2	Marfavirus	Marfavirus	same	0.981
MN013081-2	MZ571829-2	Marfavirus	Marfavirus	same	0.991
PP355764-2	MZ571829-2	Jiaodavirus	Marfavirus	different	0.618
MN106245-1	MZ571829-2	Marfavirus	Marfavirus	same	0.991
KR269720-2	MZ571829-2	Jiaodavirus	Marfavirus	different	0.618
OP734280-1	MZ571829-2	Jiaodavirus	Marfavirus	different	0.618
PP350798-2	MZ571829-2	Jiaodavirus	Marfavirus	different	0.618
MZ634349-2	MZ571829-2	Marfavirus	Marfavirus	same	0.981
MZ890186-1	MZ571829-2	Jiaodavirus	Marfavirus	different	0.618
MZ571829-2	MZ571829-2	Marfavirus	Marfavirus	same	1
OM337877-1	MZ571829-2	Jiaodavirus	Marfavirus	different	0.618
MH729874-2	MZ571829-2	Jiaodavirus	Marfavirus	different	0.636
OQ721914-1	MZ571829-2	Jiaodavirus	Marfavirus	different	0.618
OR271596-1	MZ571829-2	Jiaodavirus	Marfavirus	different	0.618
OR145792-2	MZ571829-2	Marfavirus	Marfavirus	same	1
LC768492-2	MZ571829-2	Jiaodavirus	Marfavirus	different	0.618
MZ634347-2	MZ571829-2	Marfavirus	Marfavirus	same	0.981
MT701588-2	MZ571829-2	Jiaodavirus	Marfavirus	different	0.636
PP355765-1	MZ571829-2	Jiaodavirus	Marfavirus	different	0.618
OR231915-1	MZ571829-2	Jiaodavirus	Marfavirus	different	0.618
MN044033-2	MZ571829-2	Marfavirus	Marfavirus	same	0.972
OR354874-1	MZ571829-2	Jiaodavirus	Marfavirus	different	0.618
MG751100-1	MZ571829-2	Jiaodavirus	Marfavirus	different	0.618
OR666137-5	MZ571829-2	Jiaodavirus	Marfavirus	different	0.618
MT580897-1	MZ571829-2	Jiaodavirus	Marfavirus	different	0.618
OM337876-1	MZ571829-2	Jiaodavirus	Marfavirus	different	0.618
OL539458-1	MZ571829-2	Jiaodavirus	Marfavirus	different	0.618
OR231918-2	MZ571829-2	Jiaodavirus	Marfavirus	different	0.618
MW021752-2	MZ571829-2	Jiaodavirus	Marfavirus	different	0.618
KX258185-1	MZ571829-2	Jiaodavirus	Marfavirus	different	0.618
MN434095-1	MZ571829-2	Jiaodavirus	Marfavirus	different	0.618
KY000080-1	MZ571829-2	Jiaodavirus	Marfavirus	different	0.618
OR354875-1	MZ571829-2	Jiaodavirus	Marfavirus	different	0.618
KT239446-1	MZ571829-2	Jiaodavirus	Marfavirus	different	0.618
OR359401-1	MZ571829-2	Jiaodavirus	Marfavirus	different	0.618
OL870319-1	MZ571829-2	Jiaodavirus	Marfavirus	different	0.636
PP273506-2	MZ571829-2	Jiaodavirus	Marfavirus	different	0.618
OR231917-1	MZ571829-2	Marfavirus	Marfavirus	same	0.944
PP312927-2	MZ571829-2	Jiaodavirus	Marfavirus	different	0.618
PP312928-1	MZ571829-2	Jiaodavirus	Marfavirus	different	0.618
OR231920-2	MZ571829-2	Jiaodavirus	Marfavirus	different	0.618
OR138018-2	MZ571829-2	Marfavirus	Marfavirus	same	0.972
MW239157-2	MZ571829-2	Jiaodavirus	Marfavirus	different	0.618
OP331213-1	MZ571829-2	Jiaodavirus	Marfavirus	different	0.618
MN013084-1	MZ571829-2	Karamvirus	Marfavirus	different	0.474
MZ602148-2	MZ571829-2	Jiaodavirus	Marfavirus	different	0.618
OR106137-1	MZ571829-2	Jiaodavirus	Marfavirus	different	0.618
MK421971-1	MZ571829-2	Jiaodavirus	Marfavirus	different	0.618
OL870318-1	MZ571829-2	Jiaodavirus	Marfavirus	different	0.618
PP531540-2	MZ571829-2	Jiaodavirus	Marfavirus	different	0.618
PP146563-2	MZ571829-2	Marfavirus	Marfavirus	same	0.991
OR896848-2	MZ571830-1	Sugarlandvirus	Sugarlandvirus	same	0.869
MN434096-2	MZ571830-1	Sugarlandvirus	Sugarlandvirus	same	0.869
OP045498-3	MZ571830-1	Epseptimavirus	Sugarlandvirus	different	0.707
MG459987-2	MZ571830-1	Sugarlandvirus	Sugarlandvirus	same	0.869
LR881113-2	MZ571830-1	Sugarlandvirus	Sugarlandvirus	same	0.863
ON637170-1	MZ571830-1	Sugarlandvirus	Sugarlandvirus	same	0.869
MN101228-1	MZ571830-1	Sugarlandvirus	Sugarlandvirus	same	0.869
OR426634-1	MZ571830-1	Sugarlandvirus	Sugarlandvirus	same	0.869
MW713578-1	MZ571830-1	Sugarlandvirus	Sugarlandvirus	same	0.869
LC768497-1	MZ571830-1	Sugarlandvirus	Sugarlandvirus	same	0.863
OR896843-2	MZ571830-1	Sugarlandvirus	Sugarlandvirus	same	0.869
MZ571828-3	MZ571830-1	Sugarlandvirus	Sugarlandvirus	same	0.869
MK521907-2	MZ571830-1	Sugarlandvirus	Sugarlandvirus	same	0.863
MK630230-1	MZ571830-1	Sugarlandvirus	Sugarlandvirus	same	0.869
MZ079855-1	MZ571830-1	Sugarlandvirus	Sugarlandvirus	same	0.733
OP171943-2	MZ571830-1	Sugarlandvirus	Sugarlandvirus	same	0.869
OR896840-1	MZ571830-1	Sugarlandvirus	Sugarlandvirus	same	0.863
LR881112-2	MZ571830-1	Sugarlandvirus	Sugarlandvirus	same	0.869
OQ790079-1	MZ571830-1	Sugarlandvirus	Sugarlandvirus	same	0.869
LR881116-2	MZ571830-1	Sugarlandvirus	Sugarlandvirus	same	0.994
LR881109-2	MZ571830-1	Sugarlandvirus	Sugarlandvirus	same	0.863
MT380195-2	MZ571830-1	Sugarlandvirus	Sugarlandvirus	same	0.869
MN163280-2	MZ571830-1	Sugarlandvirus	Sugarlandvirus	same	0.876
OQ031075-3	MZ571830-1	Tequintavirus	Sugarlandvirus	different	0.692
MN434094-2	MZ571830-1	Sugarlandvirus	Sugarlandvirus	same	0.869
OR231919-1	MZ571830-1	Sugarlandvirus	Sugarlandvirus	same	0.869
OR231916-1	MZ571830-1	Sugarlandvirus	Sugarlandvirus	same	0.869
KX845404-2	MZ571830-1	Sugarlandvirus	Sugarlandvirus	same	0.869
MZ571830-1	MZ571830-1	Sugarlandvirus	Sugarlandvirus	same	1
MZ634344-1	MZ571830-1	Sugarlandvirus	Sugarlandvirus	same	0.869
OQ267592-2	MZ571831-1	Webervirus	Webervirus	same	0.97
OX335429-2	MZ571831-1	Webervirus	Webervirus	same	0.96
OM065839-1	MZ571831-1	Webervirus	Webervirus	same	0.946
KX237515-1	MZ571831-1	Webervirus	Webervirus	same	0.959
KT001920-1	MZ571831-1	Webervirus	Webervirus	same	0.966
MZ428221-1	MZ571831-1	Webervirus	Webervirus	same	0.93
MN379832-1	MZ571831-1	Webervirus	Webervirus	same	0.963
OM032871-2	MZ571831-1	Webervirus	Webervirus	same	0.966
OQ622006-1	MZ571831-1	Webervirus	Webervirus	same	0.974
MZ172460-1	MZ571831-1	Webervirus	Webervirus	same	0.966
OM317910-1	MZ571831-1	Peekayseptimavirus	Webervirus	different	0.671
OM065841-2	MZ571831-1	Webervirus	Webervirus	same	0.929
OX335417-1	MZ571831-1	Webervirus	Webervirus	same	0.937
OX335439-2	MZ571831-1	Webervirus	Webervirus	same	0.96
ON602735-2	MZ571831-1	Webervirus	Webervirus	same	0.944
OM065837-1	MZ571831-1	Webervirus	Webervirus	same	0.943
MZ428224-1	MZ571831-1	Webervirus	Webervirus	same	0.935
OR256020-1	MZ571831-1	Webervirus	Webervirus	same	0.94
ON602750-1	MZ571831-1	Webervirus	Webervirus	same	0.965
OR105946-1	MZ571831-1	Webervirus	Webervirus	same	0.969
OP413832-1	MZ571831-1	Webervirus	Webervirus	same	0.966
OM065843-1	MZ571831-1	Webervirus	Webervirus	same	0.963
OV877387-1	MZ571831-1	Webervirus	Webervirus	same	0.945
MW722081-2	MZ571831-1	Webervirus	Webervirus	same	0.923
KP658157-1	MZ571831-1	Webervirus	Webervirus	same	0.983
ON881905-2	MZ571831-1	Webervirus	Webervirus	same	0.967
OX335423-2	MZ571831-1	Webervirus	Webervirus	same	0.96
MH445453-1	MZ571831-1	Webervirus	Webervirus	same	0.969
OL539450-1	MZ571831-1	Webervirus	Webervirus	same	0.924
OL865411-1	MZ571831-1	Webervirus	Webervirus	same	0.935
MK931445-1	MZ571831-1	Webervirus	Webervirus	same	0.961
MW417503-1	MZ571831-1	Webervirus	Webervirus	same	0.948
MK618657-1	MZ571831-1	Webervirus	Webervirus	same	0.966
MH633484-1	MZ571831-1	Webervirus	Webervirus	same	0.962
KR262148-1	MZ571831-1	Webervirus	Webervirus	same	0.939
OM687893-1	MZ571831-1	Webervirus	Webervirus	same	0.96
MZ634346-2	MZ571831-1	Webervirus	Webervirus	same	0.968
OP558004-1	MZ571831-1	Webervirus	Webervirus	same	0.944
OM065840-2	MZ571831-1	Webervirus	Webervirus	same	0.958
MN783016-1	MZ571831-1	Webervirus	Webervirus	same	0.965
OM065842-1	MZ571831-1	Webervirus	Webervirus	same	0.964
MZ428227-2	MZ571831-1	Webervirus	Webervirus	same	0.97
MZ634350-2	MZ571831-1	Webervirus	Webervirus	same	0.936
OX335395-2	MZ571831-1	Webervirus	Webervirus	same	0.944
MF612072-1	MZ571831-1	Webervirus	Webervirus	same	0.97
OV877339-1	MZ571831-1	Webervirus	Webervirus	same	0.967
MK931442-1	MZ571831-1	Webervirus	Webervirus	same	0.975
PP374644-1	MZ571831-1	Webervirus	Webervirus	same	0.968
OX335421-3	MZ571831-1	Webervirus	Webervirus	same	0.964
OX335393-1	MZ571831-1	Webervirus	Webervirus	same	0.937
MZ428226-2	MZ571831-1	Webervirus	Webervirus	same	0.966
OP978314-2	MZ571831-1	Webervirus	Webervirus	same	0.967
OR896856-1	MZ571831-1	Webervirus	Webervirus	same	0.974
OL702938-2	MZ571831-1	Webervirus	Webervirus	same	0.97
OX335369-3	MZ571831-1	Webervirus	Webervirus	same	0.969
MT894005-1	MZ571831-1	Webervirus	Webervirus	same	0.978
OX335400-3	MZ571831-1	Webervirus	Webervirus	same	0.969
MZ428222-2	MZ571831-1	Webervirus	Webervirus	same	0.966
OR896853-1	MZ571831-1	Webervirus	Webervirus	same	0.954
MW021762-1	MZ571831-1	Webervirus	Webervirus	same	0.956
OV877766-2	MZ571831-1	Webervirus	Webervirus	same	0.945
MN395286-2	MZ571831-1	Webervirus	Webervirus	same	0.967
MN395285-1	MZ571831-1	Webervirus	Webervirus	same	0.97
MN013079-1	MZ571831-1	Webervirus	Webervirus	same	0.922
MK931444-1	MZ571831-1	Webervirus	Webervirus	same	0.967
MW042802-1	MZ571831-1	Webervirus	Webervirus	same	0.938
MW021765-1	MZ571831-1	Webervirus	Webervirus	same	0.925
OX335386-3	MZ571831-1	Webervirus	Webervirus	same	0.947
OR983331-1	MZ571831-1	Webervirus	Webervirus	same	0.953
MN013076-1	MZ571831-1	Webervirus	Webervirus	same	0.925
OM964875-1	MZ571831-1	Webervirus	Webervirus	same	0.968
OX335391-2	MZ571831-1	Webervirus	Webervirus	same	0.97
ON489264-2	MZ571831-1	Webervirus	Webervirus	same	0.955
MZ398242-1	MZ571831-1	Webervirus	Webervirus	same	0.962
MZ634348-2	MZ571831-1	Webervirus	Webervirus	same	0.927
LR757892-1	MZ571831-1	Webervirus	Webervirus	same	0.966
MN013083-1	MZ571831-1	Webervirus	Webervirus	same	0.923
KY780482-1	MZ571831-1	Webervirus	Webervirus	same	0.939
NC_048044-1	MZ571831-1	Webervirus	Webervirus	same	0.958
OK138555-2	MZ571831-1	Webervirus	Webervirus	same	0.963
OL744213-1	MZ571831-1	Webervirus	Webervirus	same	0.968
OX335381-2	MZ571831-1	Webervirus	Webervirus	same	0.99
OR700190-2	MZ571831-1	Webervirus	Webervirus	same	0.964
OP785155-1	MZ571831-1	Webervirus	Webervirus	same	0.938
OP267563-1	MZ571831-1	Webervirus	Webervirus	same	0.931
MK521904-1	MZ571831-1	Webervirus	Webervirus	same	0.965
OX335380-2	MZ571831-1	Webervirus	Webervirus	same	0.97
PP663284-2	MZ571831-1	Webervirus	Webervirus	same	0.938
MK931443-1	MZ571831-1	Webervirus	Webervirus	same	0.974
OQ404738-1	MZ571831-1	Webervirus	Webervirus	same	0.965
OM938991-1	MZ571831-1	Webervirus	Webervirus	same	0.961
MN013080-1	MZ571831-1	Webervirus	Webervirus	same	0.956
MH633486-1	MZ571831-1	Webervirus	Webervirus	same	0.959
MZ428228-2	MZ571831-1	Webervirus	Webervirus	same	0.95
OX335411-2	MZ571831-1	Webervirus	Webervirus	same	0.969
OR896846-1	MZ571831-1	Webervirus	Webervirus	same	0.943
OX335412-3	MZ571831-1	Webervirus	Webervirus	same	0.97
OM938992-1	MZ571831-1	Webervirus	Webervirus	same	0.979
MW021764-1	MZ571831-1	Webervirus	Webervirus	same	0.927
MT701592-1	MZ571831-1	Webervirus	Webervirus	same	0.929
MK278861-2	MZ571831-1	Webervirus	Webervirus	same	0.968
OP978315-2	MZ571831-1	Webervirus	Webervirus	same	0.967
MG552615-2	MZ571831-1	Webervirus	Webervirus	same	0.966
OQ031071-1	MZ571831-1	Webervirus	Webervirus	same	0.961
OR820950-1	MZ571831-1	Webervirus	Webervirus	same	0.957
OX335410-2	MZ571831-1	Webervirus	Webervirus	same	0.952
OL539460-1	MZ571831-1	Webervirus	Webervirus	same	0.971
MH633485-1	MZ571831-1	Webervirus	Webervirus	same	0.958
OR492660-2	MZ571831-1	Webervirus	Webervirus	same	0.966
KR269719-2	MZ571831-1	Webervirus	Webervirus	same	0.938
MH844531-2	MZ571831-1	Webervirus	Webervirus	same	0.942
OX335422-3	MZ571831-1	Webervirus	Webervirus	same	0.967
MZ571831-1	MZ571831-1	Webervirus	Webervirus	same	1
KY575286-1	MZ571831-1	Webervirus	Webervirus	same	0.957
OL674249-1	MZ571831-1	Webervirus	Webervirus	same	0.982
OM065838-1	MZ571831-1	Webervirus	Webervirus	same	0.96
OP611406-1	MZ571831-1	Webervirus	Webervirus	same	0.827
OX335404-2	MZ571831-1	Webervirus	Webervirus	same	0.969
MN013075-1	MZ571831-1	Webervirus	Webervirus	same	0.926
OX335430-2	MZ571831-1	Webervirus	Webervirus	same	0.966
OX335432-2	MZ571831-1	Webervirus	Webervirus	same	0.97
OR896859-2	MZ571831-1	Webervirus	Webervirus	same	0.97
OX335371-2	MZ571831-1	Webervirus	Webervirus	same	0.964
OX335387-2	MZ571831-1	Webervirus	Webervirus	same	0.966
OR896857-1	MZ571831-1	Webervirus	Webervirus	same	0.967
OR896847-1	MZ571831-1	Webervirus	Webervirus	same	0.954
OL744210-1	MZ571831-1	Webervirus	Webervirus	same	0.96
OK655936-3	MZ571831-1	Webervirus	Webervirus	same	0.967
OR896849-1	MZ571831-1	Webervirus	Webervirus	same	0.966
OX335361-2	MZ571831-1	Webervirus	Webervirus	same	0.952
OX335435-2	MZ571831-1	Webervirus	Webervirus	same	0.96
OX335383-2	MZ571831-1	Webervirus	Webervirus	same	0.99
OX335385-3	MZ571831-1	Webervirus	Webervirus	same	0.971
MZ571833-2	MZ571831-1	Webervirus	Webervirus	same	0.971
MH688453-1	MZ571831-1	Webervirus	Webervirus	same	0.959
OL539448-1	MZ571831-1	Webervirus	Webervirus	same	0.966
MF415412-1	MZ571831-1	Webervirus	Webervirus	same	0.966
OP978316-2	MZ571831-1	Webervirus	Webervirus	same	0.967
MZ634345-2	MZ571831-1	Webervirus	Webervirus	same	0.967
OW251746-1	MZ571831-1	Webervirus	Webervirus	same	0.987
MZ221764-1	MZ571831-1	Webervirus	Webervirus	same	0.974
ON602741-1	MZ571831-1	Webervirus	Webervirus	same	0.966
MZ634351-2	MZ571831-1	Webervirus	Webervirus	same	0.926
MZ428223-2	MZ571831-1	Webervirus	Webervirus	same	0.97
OR148035-2	MZ571831-1	Webervirus	Webervirus	same	0.975
MN013078-1	MZ571831-1	Webervirus	Webervirus	same	0.932
MZ571834-2	MZ571831-1	Webervirus	Webervirus	same	0.966
OL539457-1	MZ571831-1	Vilniusvirus	Webervirus	different	0.67
MZ428225-1	MZ571831-1	Webervirus	Webervirus	same	0.979
OX335384-3	MZ571831-1	Webervirus	Webervirus	same	0.971
OR896858-1	MZ571831-1	Webervirus	Webervirus	same	0.946
MW655991-1	MZ571831-1	Webervirus	Webervirus	same	0.966
JF501022-1	MZ571831-1	Webervirus	Webervirus	same	0.968
PP235089-1	MZ571831-1	Webervirus	Webervirus	same	0.966
OX335370-2	MZ571831-1	Webervirus	Webervirus	same	0.969
OR356114-1	MZ571831-1	Webervirus	Webervirus	same	0.939
OX335388-2	MZ571831-1	Webervirus	Webervirus	same	0.971
LR881107-2	MZ571831-1	Henuseptimavirus	Webervirus	different	0.653
MN689779-1	MZ571831-1	Webervirus	Webervirus	same	0.968
MZ598515-1	MZ571831-1	Webervirus	Webervirus	same	0.941
OM328157-1	MZ571831-1	Webervirus	Webervirus	same	0.947
OP617742-1	MZ571831-1	Webervirus	Webervirus	same	0.962
MN013087-1	MZ571831-1	Webervirus	Webervirus	same	0.927
MZ428224-2	MZ571831-2	Webervirus	Webervirus	same	0.739
MZ428223-1	MZ571831-2	Webervirus	Webervirus	same	1
OL539450-2	MZ571831-2	Webervirus	Webervirus	same	0.797
MF415412-2	MZ571831-2	Webervirus	Webervirus	same	0.783
OX335404-1	MZ571831-2	Webervirus	Webervirus	same	0.919
NC_048044-2	MZ571831-2	Webervirus	Webervirus	same	0.77
MW021762-2	MZ571831-2	Webervirus	Webervirus	same	0.75
OR700190-1	MZ571831-2	Webervirus	Webervirus	same	1
MN013078-2	MZ571831-2	Webervirus	Webervirus	same	0.805
OP978314-1	MZ571831-2	Webervirus	Webervirus	same	0.932
OP558004-2	MZ571831-2	Webervirus	Webervirus	same	0.913
MZ221764-2	MZ571831-2	Webervirus	Webervirus	same	0.859
MH633484-2	MZ571831-2	Webervirus	Webervirus	same	1
MK931444-2	MZ571831-2	Webervirus	Webervirus	same	0.81
MN013087-2	MZ571831-2	Webervirus	Webervirus	same	0.723
MN013075-2	MZ571831-2	Webervirus	Webervirus	same	0.75
MK931443-2	MZ571831-2	Webervirus	Webervirus	same	0.92
OX335388-1	MZ571831-2	Webervirus	Webervirus	same	0.942
OX335383-1	MZ571831-2	Webervirus	Webervirus	same	0.981
OQ404738-2	MZ571831-2	Webervirus	Webervirus	same	0.926
MZ428228-1	MZ571831-2	Webervirus	Webervirus	same	1
MH844531-1	MZ571831-2	Webervirus	Webervirus	same	1
MZ428225-2	MZ571831-2	Webervirus	Webervirus	same	0.926
MG552615-1	MZ571831-2	Webervirus	Webervirus	same	0.925
MN689779-2	MZ571831-2	Webervirus	Webervirus	same	0.95
MZ398242-2	MZ571831-2	Webervirus	Webervirus	same	1
OX335369-1	MZ571831-2	Webervirus	Webervirus	same	0.919
MN013080-2	MZ571831-2	Webervirus	Webervirus	same	0.75
MW655991-2	MZ571831-2	Webervirus	Webervirus	same	0.826
MW021765-2	MZ571831-2	Webervirus	Webervirus	same	0.723
MH633485-2	MZ571831-2	Webervirus	Webervirus	same	0.914
MZ428222-1	MZ571831-2	Webervirus	Webervirus	same	0.859
OR820950-2	MZ571831-2	Webervirus	Webervirus	same	0.75
OX335423-1	MZ571831-2	Webervirus	Webervirus	same	1
OX335381-1	MZ571831-2	Webervirus	Webervirus	same	0.981
OX335386-1	MZ571831-2	Webervirus	Webervirus	same	0.859
OX335380-1	MZ571831-2	Webervirus	Webervirus	same	0.956
MN013083-2	MZ571831-2	Webervirus	Webervirus	same	0.717
OM065842-2	MZ571831-2	Webervirus	Webervirus	same	0.782
MZ172460-3	MZ571831-2	Webervirus	Webervirus	same	0.92
MN395285-2	MZ571831-2	Webervirus	Webervirus	same	0.89
MZ428221-2	MZ571831-2	Webervirus	Webervirus	same	0.821
MF612072-2	MZ571831-2	Webervirus	Webervirus	same	0.902
OV877387-2	MZ571831-2	Webervirus	Webervirus	same	0.797
OX335370-1	MZ571831-2	Webervirus	Webervirus	same	0.919
OP267563-2	MZ571831-2	Webervirus	Webervirus	same	0.821
OM065840-3	MZ571831-2	Webervirus	Webervirus	same	0.896
OK138555-1	MZ571831-2	Webervirus	Webervirus	same	1
PP374644-2	MZ571831-2	Webervirus	Webervirus	same	0.799
OQ267592-1	MZ571831-2	Webervirus	Webervirus	same	0.916
OV877339-2	MZ571831-2	Webervirus	Webervirus	same	0.797
OX335400-1	MZ571831-2	Webervirus	Webervirus	same	0.919
ON602735-1	MZ571831-2	Webervirus	Webervirus	same	1
OX335387-1	MZ571831-2	Webervirus	Webervirus	same	0.948
ON881905-1	MZ571831-2	Webervirus	Webervirus	same	0.938
OX335422-1	MZ571831-2	Webervirus	Webervirus	same	0.95
MW722081-1	MZ571831-2	Webervirus	Webervirus	same	0.805
OX335421-1	MZ571831-2	Webervirus	Webervirus	same	0.944
PP663284-1	MZ571831-2	Webervirus	Webervirus	same	0.981
KT001920-2	MZ571831-2	Webervirus	Webervirus	same	0.89
MN013076-2	MZ571831-2	Webervirus	Webervirus	same	0.723
OX335391-1	MZ571831-2	Webervirus	Webervirus	same	1
OX335435-1	MZ571831-2	Webervirus	Webervirus	same	0.793
OV877766-1	MZ571831-2	Webervirus	Webervirus	same	0.797
OL539448-2	MZ571831-2	Webervirus	Webervirus	same	0.902
LR757892-2	MZ571831-2	Webervirus	Webervirus	same	0.804
OL702938-1	MZ571831-2	Webervirus	Webervirus	same	0.932
MZ428227-1	MZ571831-2	Webervirus	Webervirus	same	0.914
OR896859-3	MZ571831-2	Webervirus	Webervirus	same	0.708
MK618657-2	MZ571831-2	Webervirus	Webervirus	same	0.89
OR896849-3	MZ571831-2	Webervirus	Webervirus	same	0.926
MZ634348-1	MZ571831-2	Webervirus	Webervirus	same	0.797
MZ571834-1	MZ571831-2	Webervirus	Webervirus	same	0.846
MN379832-3	MZ571831-2	Webervirus	Webervirus	same	1
MH633486-2	MZ571831-2	Webervirus	Webervirus	same	0.761
MH688453-2	MZ571831-2	Webervirus	Webervirus	same	0.844
OX335411-1	MZ571831-2	Webervirus	Webervirus	same	1
OR896856-2	MZ571831-2	Webervirus	Webervirus	same	0.932
OP978315-1	MZ571831-2	Webervirus	Webervirus	same	0.932
MZ634350-3	MZ571831-2	Webervirus	Webervirus	same	0.792
OM065841-1	MZ571831-2	Webervirus	Webervirus	same	0.75
MZ634346-1	MZ571831-2	Webervirus	Webervirus	same	1
OX335429-1	MZ571831-2	Webervirus	Webervirus	same	0.793
OX335371-1	MZ571831-2	Webervirus	Webervirus	same	0.944
OK655936-1	MZ571831-2	Webervirus	Webervirus	same	0.859
MH445453-2	MZ571831-2	Webervirus	Webervirus	same	0.95
MN013079-2	MZ571831-2	Webervirus	Webervirus	same	0.723
ON602741-2	MZ571831-2	Webervirus	Webervirus	same	0.844
MW021764-2	MZ571831-2	Webervirus	Webervirus	same	0.723
OX335395-1	MZ571831-2	Webervirus	Webervirus	same	0.886
MZ634345-3	MZ571831-2	Webervirus	Webervirus	same	0.944
MZ571833-1	MZ571831-2	Webervirus	Webervirus	same	0.94
OX335384-1	MZ571831-2	Webervirus	Webervirus	same	0.942
MZ634351-1	MZ571831-2	Webervirus	Webervirus	same	0.8
OM032871-1	MZ571831-2	Webervirus	Webervirus	same	0.846
MK278861-1	MZ571831-2	Webervirus	Webervirus	same	0.95
OL539460-2	MZ571831-2	Webervirus	Webervirus	same	0.853
OX335430-1	MZ571831-2	Webervirus	Webervirus	same	0.935
OR356114-2	MZ571831-2	Webervirus	Webervirus	same	0.805
MZ571831-2	MZ571831-2	Webervirus	Webervirus	same	1
MZ428226-3	MZ571831-2	Webervirus	Webervirus	same	0.964
OW251746-2	MZ571831-2	Webervirus	Webervirus	same	0.981
OR148035-1	MZ571831-2	Webervirus	Webervirus	same	0.935
OP978316-1	MZ571831-2	Webervirus	Webervirus	same	0.977
MW042802-2	MZ571831-2	Webervirus	Webervirus	same	0.772
OX335412-1	MZ571831-2	Webervirus	Webervirus	same	0.956
MT894005-2	MZ571831-2	Webervirus	Webervirus	same	1
OX335439-1	MZ571831-2	Webervirus	Webervirus	same	0.799
OR105946-2	MZ571831-2	Webervirus	Webervirus	same	0.935
OR896853-2	MZ571831-2	Webervirus	Webervirus	same	1
OX335432-1	MZ571831-2	Webervirus	Webervirus	same	0.956
MK521904-2	MZ571831-2	Webervirus	Webervirus	same	0.914
OX335385-1	MZ571831-2	Webervirus	Webervirus	same	0.942
MT701592-2	MZ571831-2	Webervirus	Webervirus	same	0.829
MW042789-1	MZ571832-1	Przondovirus	Przondovirus	same	0.738
MW042796-1	MZ571832-1	Przondovirus	Przondovirus	same	0.738
ON148528-1	MZ571832-1	Przondovirus	Przondovirus	same	0.813
MW042807-1	MZ571832-1	Przondovirus	Przondovirus	same	0.769
EU734173-1	MZ571832-1	Przondovirus	Przondovirus	same	0.855
OR387547-1	MZ571832-1	Przondovirus	Przondovirus	same	0.761
MW042805-1	MZ571832-1	Przondovirus	Przondovirus	same	0.738
OX335438-1	MZ571832-1	Przondovirus	Przondovirus	same	0.769
NC_011043-1	MZ571832-1	Przondovirus	Przondovirus	same	0.855
MT813140-1	MZ571832-1	Przondovirus	Przondovirus	same	0.752
MT813141-1	MZ571832-1	Przondovirus	Przondovirus	same	0.769
OX335394-1	MZ571832-1	Przondovirus	Przondovirus	same	0.769
OR290821-1	MZ571832-1	Przondovirus	Przondovirus	same	0.761
MG835568-1	MZ571832-1	Przondovirus	Przondovirus	same	0.752
MW042792-1	MZ571832-1	Przondovirus	Przondovirus	same	0.769
OX335360-1	MZ571832-1	Przondovirus	Przondovirus	same	0.769
OR684907-1	MZ571832-1	Przondovirus	Przondovirus	same	0.769
OP045496-1	MZ571832-1	Przondovirus	Przondovirus	same	0.752
OX335376-1	MZ571832-1	Przondovirus	Przondovirus	same	0.927
GQ413937-1	MZ571832-1	Przondovirus	Przondovirus	same	0.876
NC_028800-1	MZ571832-1	Przondovirus	Przondovirus	same	0.934
MW042794-1	MZ571832-1	Przondovirus	Przondovirus	same	0.738
OR645408-1	MZ571832-1	Przondovirus	Przondovirus	same	0.884
KY389316-1	MZ571832-1	Przondovirus	Przondovirus	same	0.896
MH172263-1	MZ571832-1	Przondovirus	Przondovirus	same	0.769
MW042806-1	MZ571832-1	Przondovirus	Przondovirus	same	0.88
PP357463-1	MZ571832-1	Przondovirus	Przondovirus	same	0.761
PP105577-1	MZ571832-1	Przondovirus	Przondovirus	same	0.945
KX712070-1	MZ571832-1	Przondovirus	Przondovirus	same	0.792
OX335414-1	MZ571832-1	Przondovirus	Przondovirus	same	0.769
LN866626-1	MZ571832-1	Przondovirus	Przondovirus	same	0.931
PP357453-1	MZ571832-1	Przondovirus	Przondovirus	same	0.761
OP970825-1	MZ571832-1	Przondovirus	Przondovirus	same	0.927
ON571554-1	MZ571832-1	Przondovirus	Przondovirus	same	0.73
OP103923-1	MZ571832-1	Przondovirus	Przondovirus	same	0.761
KY652724-1	MZ571832-1	Przondovirus	Przondovirus	same	0.897
PP357470-1	MZ571832-1	Przondovirus	Przondovirus	same	0.769
MH172262-1	MZ571832-1	Przondovirus	Przondovirus	same	0.797
OX335418-1	MZ571832-1	Przondovirus	Przondovirus	same	0.922
PP357465-1	MZ571832-1	Przondovirus	Przondovirus	same	0.769
PP357457-1	MZ571832-1	Przondovirus	Przondovirus	same	0.769
PP357466-1	MZ571832-1	Przondovirus	Przondovirus	same	0.738
KY389315-1	MZ571832-1	Przondovirus	Przondovirus	same	0.915
OQ921102-1	MZ571832-1	Przondovirus	Przondovirus	same	0.889
KR149291-1	MZ571832-1	Przondovirus	Przondovirus	same	0.934
PP357471-1	MZ571832-1	Przondovirus	Przondovirus	same	0.769
PP357473-1	MZ571832-1	Przondovirus	Przondovirus	same	0.769
MN101227-1	MZ571832-1	Przondovirus	Przondovirus	same	0.884
OR287812-1	MZ571832-1	Przondovirus	Przondovirus	same	0.761
MK380016-1	MZ571832-1	Przondovirus	Przondovirus	same	0.791
PP357469-1	MZ571832-1	Przondovirus	Przondovirus	same	0.746
OR387886-1	MZ571832-1	Przondovirus	Przondovirus	same	0.761
OP103919-1	MZ571832-1	Przondovirus	Przondovirus	same	0.761
PP357459-1	MZ571832-1	Przondovirus	Przondovirus	same	0.769
MN176574-1	MZ571832-1	Przondovirus	Przondovirus	same	0.761
OR296322-1	MZ571832-1	Przondovirus	Przondovirus	same	0.81
PP357475-1	MZ571832-1	Przondovirus	Przondovirus	same	0.738
PP357478-1	MZ571832-1	Przondovirus	Przondovirus	same	0.761
PP357474-1	MZ571832-1	Przondovirus	Przondovirus	same	0.761
OX335359-1	MZ571832-1	Przondovirus	Przondovirus	same	0.769
PP357464-1	MZ571832-1	Przondovirus	Przondovirus	same	0.769
PP357480-1	MZ571832-1	Przondovirus	Przondovirus	same	0.761
MW042812-1	MZ571832-1	Przondovirus	Przondovirus	same	0.738
OX335390-1	MZ571832-1	Przondovirus	Przondovirus	same	0.801
HG994092-1	MZ571832-1	Przondovirus	Przondovirus	same	0.769
OP256047-1	MZ571832-1	Przondovirus	Przondovirus	same	0.915
MN585130-2	MZ571832-1	Przondovirus	Przondovirus	same	0.769
KY652725-1	MZ571832-1	Przondovirus	Przondovirus	same	0.889
OR639934-1	MZ571832-1	Przondovirus	Przondovirus	same	0.798
OP103922-1	MZ571832-1	Przondovirus	Przondovirus	same	0.761
PP357476-1	MZ571832-1	Przondovirus	Przondovirus	same	0.746
MN149903-1	MZ571832-1	Przondovirus	Przondovirus	same	0.761
OX335408-1	MZ571832-1	Przondovirus	Przondovirus	same	0.769
KT367885-2	MZ571832-1	Przondovirus	Przondovirus	same	0.769
MW042803-1	MZ571832-1	Przondovirus	Przondovirus	same	0.738
MW042808-1	MZ571832-1	Przondovirus	Przondovirus	same	0.761
OQ579029-1	MZ571832-1	Przondovirus	Przondovirus	same	0.855
OX335443-1	MZ571832-1	Przondovirus	Przondovirus	same	0.791
PP357467-1	MZ571832-1	Przondovirus	Przondovirus	same	0.738
NC_013647-1	MZ571832-1	Przondovirus	Przondovirus	same	0.876
MW042790-1	MZ571832-1	Przondovirus	Przondovirus	same	0.738
OX335433-1	MZ571832-1	Przondovirus	Przondovirus	same	0.769
OM194189-1	MZ571832-1	Przondovirus	Przondovirus	same	0.87
PP734006-1	MZ571832-1	Przondovirus	Przondovirus	same	0.761
PP357472-1	MZ571832-1	Przondovirus	Przondovirus	same	0.761
OQ579031-1	MZ571832-1	Przondovirus	Przondovirus	same	0.879
MT542697-1	MZ571832-1	Przondovirus	Przondovirus	same	0.752
KY450753-1	MZ571832-1	Przondovirus	Przondovirus	same	0.769
MW042799-1	MZ571832-1	Przondovirus	Przondovirus	same	0.738
KX712071-1	MZ571832-1	Przondovirus	Przondovirus	same	0.907
KU183006-1	MZ571832-1	Przondovirus	Przondovirus	same	0.85
OM194190-1	MZ571832-1	Przondovirus	Przondovirus	same	0.869
MN101218-1	MZ571832-1	Przondovirus	Przondovirus	same	0.915
OX335413-1	MZ571832-1	Przondovirus	Przondovirus	same	0.769
MW042811-1	MZ571832-1	Przondovirus	Przondovirus	same	0.738
MH172264-1	MZ571832-1	Przondovirus	Przondovirus	same	0.948
PP357468-1	MZ571832-1	Przondovirus	Przondovirus	same	0.746
MF285615-1	MZ571832-1	Przondovirus	Przondovirus	same	0.889
OX335440-1	MZ571832-1	Przondovirus	Przondovirus	same	0.791
MW042810-1	MZ571832-1	Przondovirus	Przondovirus	same	0.738
ON148529-1	MZ571832-1	Przondovirus	Przondovirus	same	0.795
OP103920-1	MZ571832-1	Przondovirus	Przondovirus	same	0.752
ON602755-1	MZ571832-1	Przondovirus	Przondovirus	same	0.855
KX591654-1	MZ571832-1	Przondovirus	Przondovirus	same	0.801
MZ424865-1	MZ571832-1	Przondovirus	Przondovirus	same	0.884
OP103921-1	MZ571832-1	Przondovirus	Przondovirus	same	0.752
OR105945-1	MZ571832-1	Przondovirus	Przondovirus	same	0.761
MW042804-1	MZ571832-1	Przondovirus	Przondovirus	same	0.746
OP013026-1	MZ571832-1	Przondovirus	Przondovirus	same	0.873
MZ571832-1	MZ571832-1	Przondovirus	Przondovirus	same	1
OM194188-1	MZ571832-1	Przondovirus	Przondovirus	same	0.865
MH172261-1	MZ571832-1	Przondovirus	Przondovirus	same	0.801
PP476965-1	MZ571832-1	Przondovirus	Przondovirus	same	0.938
KY652723-1	MZ571832-1	Przondovirus	Przondovirus	same	1
MT425185-1	MZ571832-1	Przondovirus	Przondovirus	same	0.844
PP542034-1	MZ571832-1	Przondovirus	Przondovirus	same	0.761
OP103917-1	MZ571832-1	Przondovirus	Przondovirus	same	0.752
MW042798-1	MZ571832-1	Przondovirus	Przondovirus	same	0.738
MH587638-1	MZ571832-1	Przondovirus	Przondovirus	same	0.815
OP103918-1	MZ571832-1	Przondovirus	Przondovirus	same	0.761
MK134560-1	MZ571832-1	Przondovirus	Przondovirus	same	0.761
OP970826-1	MZ571832-1	Przondovirus	Przondovirus	same	0.929
PP357461-1	MZ571832-1	Przondovirus	Przondovirus	same	0.769
PP357482-1	MZ571832-1	Przondovirus	Przondovirus	same	0.761
PP357479-1	MZ571832-1	Przondovirus	Przondovirus	same	0.761
PP357462-1	MZ571832-1	Przondovirus	Przondovirus	same	0.761
MW042809-1	MZ571832-1	Przondovirus	Przondovirus	same	0.738
MW042801-1	MZ571832-1	Przondovirus	Przondovirus	same	0.738
OX335392-1	MZ571832-1	Przondovirus	Przondovirus	same	0.903
MN101216-1	MZ571832-1	Przondovirus	Przondovirus	same	0.921
OX335426-1	MZ571832-1	Przondovirus	Przondovirus	same	0.769
MN434093-1	MZ571832-1	Przondovirus	Przondovirus	same	0.829
MW042800-1	MZ571832-1	Przondovirus	Przondovirus	same	0.761
MN052874-1	MZ571832-1	Przondovirus	Przondovirus	same	0.921
ON897768-1	MZ571832-1	Przondovirus	Przondovirus	same	0.889
PP357481-1	MZ571832-1	Przondovirus	Przondovirus	same	0.761
PP357477-1	MZ571832-1	Przondovirus	Przondovirus	same	0.761
MW042795-1	MZ571832-1	Przondovirus	Przondovirus	same	0.73
NC_028977-1	MZ571832-1	Przondovirus	Przondovirus	same	0.931
OX335427-1	MZ571832-1	Przondovirus	Przondovirus	same	0.769
OR256027-2	MZ571832-1	Przondovirus	Przondovirus	same	0.956
ON880501-1	MZ571832-1	Przondovirus	Przondovirus	same	0.761
PP357455-1	MZ571832-1	Przondovirus	Przondovirus	same	0.761
PP357454-1	MZ571832-1	Przondovirus	Przondovirus	same	0.761
PP357456-1	MZ571832-1	Przondovirus	Przondovirus	same	0.769
MW042793-1	MZ571832-1	Przondovirus	Przondovirus	same	0.738
OX335409-1	MZ571832-1	Przondovirus	Przondovirus	same	0.903
LC413195-1	MZ571832-1	Przondovirus	Przondovirus	same	0.875
PP357460-1	MZ571832-1	Przondovirus	Przondovirus	same	0.761
OX335401-1	MZ571832-1	Przondovirus	Przondovirus	same	0.769
OX335398-1	MZ571832-1	Przondovirus	Przondovirus	same	0.922
MW042797-1	MZ571832-1	Przondovirus	Przondovirus	same	0.738
MZ398245-1	MZ571832-1	Przondovirus	Przondovirus	same	0.792
OR256026-1	MZ571832-1	Przondovirus	Przondovirus	same	0.761
OQ579030-1	MZ571832-1	Przondovirus	Przondovirus	same	0.793
MW042791-1	MZ571832-1	Przondovirus	Przondovirus	same	0.738
OR855706-1	MZ571832-1	Przondovirus	Przondovirus	same	0.872
OQ921101-1	MZ571832-1	Przondovirus	Przondovirus	same	0.897
ON881905-1	MZ571833-1	Webervirus	Webervirus	same	0.942
OX335432-1	MZ571833-1	Webervirus	Webervirus	same	0.942
OX335412-1	MZ571833-1	Webervirus	Webervirus	same	0.942
MT701592-2	MZ571833-1	Webervirus	Webervirus	same	0.811
MH633485-2	MZ571833-1	Webervirus	Webervirus	same	0.911
OX335369-1	MZ571833-1	Webervirus	Webervirus	same	0.902
OX335421-1	MZ571833-1	Webervirus	Webervirus	same	0.961
OR356114-2	MZ571833-1	Webervirus	Webervirus	same	0.774
OX335429-1	MZ571833-1	Webervirus	Webervirus	same	0.881
OX335391-1	MZ571833-1	Webervirus	Webervirus	same	0.888
MK618657-2	MZ571833-1	Webervirus	Webervirus	same	0.848
OQ404738-2	MZ571833-1	Webervirus	Webervirus	same	0.911
OW251746-2	MZ571833-1	Webervirus	Webervirus	same	1
OP558004-2	MZ571833-1	Webervirus	Webervirus	same	0.773
ON602741-2	MZ571833-1	Webervirus	Webervirus	same	0.844
MN395285-2	MZ571833-1	Webervirus	Webervirus	same	0.848
OP267563-2	MZ571833-1	Webervirus	Webervirus	same	0.862
MN689779-2	MZ571833-1	Webervirus	Webervirus	same	0.935
NC_048044-2	MZ571833-1	Webervirus	Webervirus	same	0.828
MZ634348-1	MZ571833-1	Webervirus	Webervirus	same	0.761
OX335388-1	MZ571833-1	Webervirus	Webervirus	same	0.948
MZ172460-3	MZ571833-1	Webervirus	Webervirus	same	0.872
MH633486-2	MZ571833-1	Webervirus	Webervirus	same	0.877
OX335383-1	MZ571833-1	Webervirus	Webervirus	same	1
MZ634350-3	MZ571833-1	Webervirus	Webervirus	same	0.74
OX335387-1	MZ571833-1	Webervirus	Webervirus	same	0.942
OQ267592-1	MZ571833-1	Webervirus	Webervirus	same	0.909
MT894005-2	MZ571833-1	Webervirus	Webervirus	same	1
OM032871-1	MZ571833-1	Webervirus	Webervirus	same	0.952
OL539448-2	MZ571833-1	Webervirus	Webervirus	same	0.904
OX335385-1	MZ571833-1	Webervirus	Webervirus	same	0.948
OX335371-1	MZ571833-1	Webervirus	Webervirus	same	0.961
OM065842-2	MZ571833-1	Webervirus	Webervirus	same	0.84
OX335422-1	MZ571833-1	Webervirus	Webervirus	same	0.948
MK931443-2	MZ571833-1	Webervirus	Webervirus	same	0.917
OX335411-1	MZ571833-1	Webervirus	Webervirus	same	0.888
OX335370-1	MZ571833-1	Webervirus	Webervirus	same	0.902
OR105946-2	MZ571833-1	Webervirus	Webervirus	same	0.929
OM065841-1	MZ571833-1	Webervirus	Webervirus	same	0.824
OR148035-1	MZ571833-1	Webervirus	Webervirus	same	0.929
OX335435-1	MZ571833-1	Webervirus	Webervirus	same	0.881
MZ428228-1	MZ571833-1	Webervirus	Webervirus	same	1
MZ428224-2	MZ571833-1	Webervirus	Webervirus	same	0.811
OK138555-1	MZ571833-1	Webervirus	Webervirus	same	1
OM065840-3	MZ571833-1	Webervirus	Webervirus	same	0.846
PP663284-1	MZ571833-1	Webervirus	Webervirus	same	0.981
MN013087-2	MZ571833-1	Webervirus	Webervirus	same	0.799
OP978315-1	MZ571833-1	Webervirus	Webervirus	same	0.935
OR896856-2	MZ571833-1	Webervirus	Webervirus	same	0.931
MK521904-2	MZ571833-1	Webervirus	Webervirus	same	0.892
OX335380-1	MZ571833-1	Webervirus	Webervirus	same	0.942
MW021765-2	MZ571833-1	Webervirus	Webervirus	same	0.799
OX335404-1	MZ571833-1	Webervirus	Webervirus	same	0.902
MK278861-1	MZ571833-1	Webervirus	Webervirus	same	0.942
MN013076-2	MZ571833-1	Webervirus	Webervirus	same	0.799
OX335400-1	MZ571833-1	Webervirus	Webervirus	same	0.902
OX335395-1	MZ571833-1	Webervirus	Webervirus	same	0.811
MZ571833-1	MZ571833-1	Webervirus	Webervirus	same	1
MW021762-2	MZ571833-1	Webervirus	Webervirus	same	0.824
MZ634346-1	MZ571833-1	Webervirus	Webervirus	same	0.882
MZ428225-2	MZ571833-1	Webervirus	Webervirus	same	0.917
MZ428221-2	MZ571833-1	Webervirus	Webervirus	same	0.784
MN379832-3	MZ571833-1	Webervirus	Webervirus	same	0.876
PP374644-2	MZ571833-1	Webervirus	Webervirus	same	0.881
LR757892-2	MZ571833-1	Webervirus	Webervirus	same	0.887
MH633484-2	MZ571833-1	Webervirus	Webervirus	same	0.902
MW722081-1	MZ571833-1	Webervirus	Webervirus	same	0.769
MN013079-2	MZ571833-1	Webervirus	Webervirus	same	0.799
OR700190-1	MZ571833-1	Webervirus	Webervirus	same	1
OV877339-2	MZ571833-1	Webervirus	Webervirus	same	0.761
MN013078-2	MZ571833-1	Webervirus	Webervirus	same	0.774
OX335430-1	MZ571833-1	Webervirus	Webervirus	same	0.942
OP978314-1	MZ571833-1	Webervirus	Webervirus	same	0.935
OX335386-1	MZ571833-1	Webervirus	Webervirus	same	0.847
MG552615-1	MZ571833-1	Webervirus	Webervirus	same	0.942
OL539450-2	MZ571833-1	Webervirus	Webervirus	same	0.761
MZ428227-1	MZ571833-1	Webervirus	Webervirus	same	0.884
MW021764-2	MZ571833-1	Webervirus	Webervirus	same	0.799
MZ571834-1	MZ571833-1	Webervirus	Webervirus	same	0.952
MZ221764-2	MZ571833-1	Webervirus	Webervirus	same	0.91
MZ571831-2	MZ571833-1	Webervirus	Webervirus	same	0.94
MN013083-2	MZ571833-1	Webervirus	Webervirus	same	0.792
OR896849-3	MZ571833-1	Webervirus	Webervirus	same	0.872
MZ428222-1	MZ571833-1	Webervirus	Webervirus	same	0.923
MW042802-2	MZ571833-1	Webervirus	Webervirus	same	0.754
MH688453-2	MZ571833-1	Webervirus	Webervirus	same	0.844
MZ428226-3	MZ571833-1	Webervirus	Webervirus	same	0.957
OP978316-1	MZ571833-1	Webervirus	Webervirus	same	0.962
MK931444-2	MZ571833-1	Webervirus	Webervirus	same	0.881
OL702938-1	MZ571833-1	Webervirus	Webervirus	same	0.935
MW655991-2	MZ571833-1	Webervirus	Webervirus	same	0.868
OR896859-3	MZ571833-1	Webervirus	Webervirus	same	0.79
MF415412-2	MZ571833-1	Webervirus	Webervirus	same	0.862
MN013080-2	MZ571833-1	Webervirus	Webervirus	same	0.824
OR896853-2	MZ571833-1	Webervirus	Webervirus	same	0.888
MN013075-2	MZ571833-1	Webervirus	Webervirus	same	0.824
MZ634345-3	MZ571833-1	Webervirus	Webervirus	same	0.961
OV877766-1	MZ571833-1	Webervirus	Webervirus	same	0.761
OV877387-2	MZ571833-1	Webervirus	Webervirus	same	0.761
MZ428223-1	MZ571833-1	Webervirus	Webervirus	same	1
OL539460-2	MZ571833-1	Webervirus	Webervirus	same	0.916
MH445453-2	MZ571833-1	Webervirus	Webervirus	same	0.954
OX335423-1	MZ571833-1	Webervirus	Webervirus	same	0.882
ON602735-1	MZ571833-1	Webervirus	Webervirus	same	1
MF612072-2	MZ571833-1	Webervirus	Webervirus	same	0.885
MZ398242-2	MZ571833-1	Webervirus	Webervirus	same	1
KT001920-2	MZ571833-1	Webervirus	Webervirus	same	0.848
OK655936-1	MZ571833-1	Webervirus	Webervirus	same	0.877
OX335384-1	MZ571833-1	Webervirus	Webervirus	same	0.955
MZ634351-1	MZ571833-1	Webervirus	Webervirus	same	0.77
MH844531-1	MZ571833-1	Webervirus	Webervirus	same	1
OX335381-1	MZ571833-1	Webervirus	Webervirus	same	1
OR820950-2	MZ571833-1	Webervirus	Webervirus	same	0.865
OX335439-1	MZ571833-1	Webervirus	Webervirus	same	0.881
LR881107-2	MZ571833-2	Henuseptimavirus	Webervirus	different	0.651
MW021765-1	MZ571833-2	Webervirus	Webervirus	same	0.941
MZ571831-1	MZ571833-2	Webervirus	Webervirus	same	0.971
MW655991-1	MZ571833-2	Webervirus	Webervirus	same	0.975
OM065837-1	MZ571833-2	Webervirus	Webervirus	same	0.943
OL865411-1	MZ571833-2	Webervirus	Webervirus	same	0.945
OX335388-2	MZ571833-2	Webervirus	Webervirus	same	0.972
MK931445-1	MZ571833-2	Webervirus	Webervirus	same	0.97
MN013075-1	MZ571833-2	Webervirus	Webervirus	same	0.938
OX335411-2	MZ571833-2	Webervirus	Webervirus	same	0.973
OX335412-3	MZ571833-2	Webervirus	Webervirus	same	0.971
OX335430-2	MZ571833-2	Webervirus	Webervirus	same	0.961
OX335391-2	MZ571833-2	Webervirus	Webervirus	same	0.961
MZ571834-2	MZ571833-2	Webervirus	Webervirus	same	0.982
MW722081-2	MZ571833-2	Webervirus	Webervirus	same	0.937
MK278861-2	MZ571833-2	Webervirus	Webervirus	same	0.964
OL702938-2	MZ571833-2	Webervirus	Webervirus	same	0.97
KR262148-1	MZ571833-2	Webervirus	Webervirus	same	0.957
PP235089-1	MZ571833-2	Webervirus	Webervirus	same	0.963
OP413832-1	MZ571833-2	Webervirus	Webervirus	same	0.954
LR757892-1	MZ571833-2	Webervirus	Webervirus	same	0.968
MZ634348-2	MZ571833-2	Webervirus	Webervirus	same	0.942
OM032871-2	MZ571833-2	Webervirus	Webervirus	same	0.982
MH633484-1	MZ571833-2	Webervirus	Webervirus	same	0.973
OM065841-2	MZ571833-2	Webervirus	Webervirus	same	0.937
KP658157-1	MZ571833-2	Webervirus	Webervirus	same	0.986
OR700190-2	MZ571833-2	Webervirus	Webervirus	same	0.969
MN013080-1	MZ571833-2	Webervirus	Webervirus	same	0.963
OM317910-1	MZ571833-2	Peekayseptimavirus	Webervirus	different	0.672
PP663284-2	MZ571833-2	Webervirus	Webervirus	same	0.948
OX335435-2	MZ571833-2	Webervirus	Webervirus	same	0.964
MN395285-1	MZ571833-2	Webervirus	Webervirus	same	0.971
MZ428221-1	MZ571833-2	Webervirus	Webervirus	same	0.921
OV877387-1	MZ571833-2	Webervirus	Webervirus	same	0.965
MZ428225-1	MZ571833-2	Webervirus	Webervirus	same	0.983
OX335384-3	MZ571833-2	Webervirus	Webervirus	same	0.972
MW021764-1	MZ571833-2	Webervirus	Webervirus	same	0.943
OX335410-2	MZ571833-2	Webervirus	Webervirus	same	0.959
OP267563-1	MZ571833-2	Webervirus	Webervirus	same	0.971
OV877339-1	MZ571833-2	Webervirus	Webervirus	same	0.953
MK618657-1	MZ571833-2	Webervirus	Webervirus	same	0.958
OR256020-1	MZ571833-2	Webervirus	Webervirus	same	0.946
OK655936-3	MZ571833-2	Webervirus	Webervirus	same	0.969
OM964875-1	MZ571833-2	Webervirus	Webervirus	same	0.962
OP978315-2	MZ571833-2	Webervirus	Webervirus	same	0.969
OQ622006-1	MZ571833-2	Webervirus	Webervirus	same	0.955
MF612072-1	MZ571833-2	Webervirus	Webervirus	same	0.971
OR896846-1	MZ571833-2	Webervirus	Webervirus	same	0.947
MH844531-2	MZ571833-2	Webervirus	Webervirus	same	0.971
MK931442-1	MZ571833-2	Webervirus	Webervirus	same	0.973
OR148035-2	MZ571833-2	Webervirus	Webervirus	same	0.973
OM065843-1	MZ571833-2	Webervirus	Webervirus	same	0.974
MZ221764-1	MZ571833-2	Webervirus	Webervirus	same	0.956
MZ634350-2	MZ571833-2	Webervirus	Webervirus	same	0.947
KR269719-2	MZ571833-2	Webervirus	Webervirus	same	0.943
MH445453-1	MZ571833-2	Webervirus	Webervirus	same	0.973
OX335371-2	MZ571833-2	Webervirus	Webervirus	same	0.965
MK521904-1	MZ571833-2	Webervirus	Webervirus	same	0.962
OX335439-2	MZ571833-2	Webervirus	Webervirus	same	0.964
OX335387-2	MZ571833-2	Webervirus	Webervirus	same	0.975
KT001920-1	MZ571833-2	Webervirus	Webervirus	same	0.958
OP617742-1	MZ571833-2	Webervirus	Webervirus	same	0.961
OX335417-1	MZ571833-2	Webervirus	Webervirus	same	0.977
OX335404-2	MZ571833-2	Webervirus	Webervirus	same	0.972
OR896849-1	MZ571833-2	Webervirus	Webervirus	same	0.958
OM328157-1	MZ571833-2	Webervirus	Webervirus	same	0.954
ON602735-2	MZ571833-2	Webervirus	Webervirus	same	0.972
MG552615-2	MZ571833-2	Webervirus	Webervirus	same	0.957
OM065840-2	MZ571833-2	Webervirus	Webervirus	same	0.967
OX335400-3	MZ571833-2	Webervirus	Webervirus	same	0.972
MZ428228-2	MZ571833-2	Webervirus	Webervirus	same	0.968
OR896856-1	MZ571833-2	Webervirus	Webervirus	same	0.968
MZ571833-2	MZ571833-2	Webervirus	Webervirus	same	1
MZ634346-2	MZ571833-2	Webervirus	Webervirus	same	0.968
MZ634345-2	MZ571833-2	Webervirus	Webervirus	same	0.957
OP978316-2	MZ571833-2	Webervirus	Webervirus	same	0.969
MH688453-1	MZ571833-2	Webervirus	Webervirus	same	0.966
OX335383-2	MZ571833-2	Webervirus	Webervirus	same	0.994
MH633486-1	MZ571833-2	Webervirus	Webervirus	same	0.971
KY575286-1	MZ571833-2	Webervirus	Webervirus	same	0.963
MW042802-1	MZ571833-2	Webervirus	Webervirus	same	0.925
OX335432-2	MZ571833-2	Webervirus	Webervirus	same	0.971
OW251746-1	MZ571833-2	Webervirus	Webervirus	same	0.991
OK138555-2	MZ571833-2	Webervirus	Webervirus	same	0.97
MK931443-1	MZ571833-2	Webervirus	Webervirus	same	0.961
MZ428222-2	MZ571833-2	Webervirus	Webervirus	same	0.958
MZ398242-1	MZ571833-2	Webervirus	Webervirus	same	0.965
OM065838-1	MZ571833-2	Webervirus	Webervirus	same	0.964
ON489264-2	MZ571833-2	Webervirus	Webervirus	same	0.962
OL539450-1	MZ571833-2	Webervirus	Webervirus	same	0.938
OR492660-2	MZ571833-2	Webervirus	Webervirus	same	0.968
MZ428224-1	MZ571833-2	Webervirus	Webervirus	same	0.943
OL539448-1	MZ571833-2	Webervirus	Webervirus	same	0.971
OQ031071-1	MZ571833-2	Webervirus	Webervirus	same	0.961
OQ404738-1	MZ571833-2	Webervirus	Webervirus	same	0.957
MZ172460-1	MZ571833-2	Webervirus	Webervirus	same	0.969
MW021762-1	MZ571833-2	Webervirus	Webervirus	same	0.963
MN395286-2	MZ571833-2	Webervirus	Webervirus	same	0.957
KY780482-1	MZ571833-2	Webervirus	Webervirus	same	0.954
MZ428227-2	MZ571833-2	Webervirus	Webervirus	same	0.962
OR105946-1	MZ571833-2	Webervirus	Webervirus	same	0.956
OR896847-1	MZ571833-2	Webervirus	Webervirus	same	0.957
OL744213-1	MZ571833-2	Webervirus	Webervirus	same	0.961
PP374644-1	MZ571833-2	Webervirus	Webervirus	same	0.97
OL539460-1	MZ571833-2	Webervirus	Webervirus	same	0.972
OR896857-1	MZ571833-2	Webervirus	Webervirus	same	0.97
MF415412-1	MZ571833-2	Webervirus	Webervirus	same	0.958
OL744210-1	MZ571833-2	Webervirus	Webervirus	same	0.962
KX237515-1	MZ571833-2	Webervirus	Webervirus	same	0.961
OR356114-1	MZ571833-2	Webervirus	Webervirus	same	0.953
OP558004-1	MZ571833-2	Webervirus	Webervirus	same	0.975
OP785155-1	MZ571833-2	Webervirus	Webervirus	same	0.948
OX335381-2	MZ571833-2	Webervirus	Webervirus	same	0.994
ON602741-1	MZ571833-2	Webervirus	Webervirus	same	0.968
OL674249-1	MZ571833-2	Webervirus	Webervirus	same	0.991
OX335421-3	MZ571833-2	Webervirus	Webervirus	same	0.965
MN379832-1	MZ571833-2	Webervirus	Webervirus	same	0.967
OX335423-2	MZ571833-2	Webervirus	Webervirus	same	0.964
MN783016-1	MZ571833-2	Webervirus	Webervirus	same	0.968
MN013078-1	MZ571833-2	Webervirus	Webervirus	same	0.942
OX335370-2	MZ571833-2	Webervirus	Webervirus	same	0.972
MN013076-1	MZ571833-2	Webervirus	Webervirus	same	0.941
OR896858-1	MZ571833-2	Webervirus	Webervirus	same	0.957
OQ267592-2	MZ571833-2	Webervirus	Webervirus	same	0.968
MK931444-1	MZ571833-2	Webervirus	Webervirus	same	0.965
MN013083-1	MZ571833-2	Webervirus	Webervirus	same	0.942
OX335395-2	MZ571833-2	Webervirus	Webervirus	same	0.948
OP978314-2	MZ571833-2	Webervirus	Webervirus	same	0.969
MZ428226-2	MZ571833-2	Webervirus	Webervirus	same	0.969
OX335380-2	MZ571833-2	Webervirus	Webervirus	same	0.971
OM938992-1	MZ571833-2	Webervirus	Webervirus	same	0.964
OM687893-1	MZ571833-2	Webervirus	Webervirus	same	0.96
OV877766-2	MZ571833-2	Webervirus	Webervirus	same	0.965
OR896859-2	MZ571833-2	Webervirus	Webervirus	same	0.971
JF501022-1	MZ571833-2	Webervirus	Webervirus	same	0.97
OL539457-1	MZ571833-2	Vilniusvirus	Webervirus	different	0.67
OX335385-3	MZ571833-2	Webervirus	Webervirus	same	0.972
OX335369-3	MZ571833-2	Webervirus	Webervirus	same	0.972
OR983331-1	MZ571833-2	Webervirus	Webervirus	same	0.952
OP611406-1	MZ571833-2	Webervirus	Webervirus	same	0.879
OM938991-1	MZ571833-2	Webervirus	Webervirus	same	0.961
OR820950-1	MZ571833-2	Webervirus	Webervirus	same	0.969
OX335429-2	MZ571833-2	Webervirus	Webervirus	same	0.964
OM065842-1	MZ571833-2	Webervirus	Webervirus	same	0.971
MN013087-1	MZ571833-2	Webervirus	Webervirus	same	0.943
NC_048044-1	MZ571833-2	Webervirus	Webervirus	same	0.97
OX335393-1	MZ571833-2	Webervirus	Webervirus	same	0.977
OX335361-2	MZ571833-2	Webervirus	Webervirus	same	0.959
MN689779-1	MZ571833-2	Webervirus	Webervirus	same	0.971
OX335422-3	MZ571833-2	Webervirus	Webervirus	same	0.969
MH633485-1	MZ571833-2	Webervirus	Webervirus	same	0.97
MZ598515-1	MZ571833-2	Webervirus	Webervirus	same	0.945
ON881905-2	MZ571833-2	Webervirus	Webervirus	same	0.982
ON602750-1	MZ571833-2	Webervirus	Webervirus	same	0.963
MN013079-1	MZ571833-2	Webervirus	Webervirus	same	0.936
OX335386-3	MZ571833-2	Webervirus	Webervirus	same	0.969
MT701592-1	MZ571833-2	Webervirus	Webervirus	same	0.932
MT894005-1	MZ571833-2	Webervirus	Webervirus	same	0.985
MZ634351-2	MZ571833-2	Webervirus	Webervirus	same	0.941
OR896853-1	MZ571833-2	Webervirus	Webervirus	same	0.966
MZ428223-2	MZ571833-2	Webervirus	Webervirus	same	0.968
OM065839-1	MZ571833-2	Webervirus	Webervirus	same	0.948
MW417503-1	MZ571833-2	Webervirus	Webervirus	same	0.944
MH633486-2	MZ571834-1	Webervirus	Webervirus	same	0.838
OM032871-1	MZ571834-1	Webervirus	Webervirus	same	1
OX335388-1	MZ571834-1	Webervirus	Webervirus	same	0.839
OX335381-1	MZ571834-1	Webervirus	Webervirus	same	0.822
MK931444-2	MZ571834-1	Webervirus	Webervirus	same	0.825
OX335387-1	MZ571834-1	Webervirus	Webervirus	same	0.845
OV877339-2	MZ571834-1	Webervirus	Webervirus	same	0.981
MH445453-2	MZ571834-1	Webervirus	Webervirus	same	0.834
MZ571834-1	MZ571834-1	Webervirus	Webervirus	same	1
MZ221764-2	MZ571834-1	Webervirus	Webervirus	same	0.832
NC_048044-2	MZ571834-1	Webervirus	Webervirus	same	0.794
MZ634350-3	MZ571834-1	Webervirus	Webervirus	same	0.78
OP558004-2	MZ571834-1	Webervirus	Webervirus	same	0.771
MZ428222-1	MZ571834-1	Webervirus	Webervirus	same	0.832
MZ428223-1	MZ571834-1	Webervirus	Webervirus	same	0.756
OW251746-2	MZ571834-1	Webervirus	Webervirus	same	0.655
OX335412-1	MZ571834-1	Webervirus	Webervirus	same	0.834
MK521904-2	MZ571834-1	Webervirus	Webervirus	same	0.834
OX335371-1	MZ571834-1	Webervirus	Webervirus	same	0.799
MZ428221-2	MZ571834-1	Webervirus	Webervirus	same	0.771
ON602741-2	MZ571834-1	Webervirus	Webervirus	same	0.799
MT894005-2	MZ571834-1	Webervirus	Webervirus	same	0.836
MT701592-2	MZ571834-1	Webervirus	Webervirus	same	0.794
OM065840-3	MZ571834-1	Webervirus	Webervirus	same	0.82
PP663284-1	MZ571834-1	Webervirus	Webervirus	same	0.829
ON881905-1	MZ571834-1	Webervirus	Webervirus	same	0.834
OX335429-1	MZ571834-1	Webervirus	Webervirus	same	0.842
OP978314-1	MZ571834-1	Webervirus	Webervirus	same	0.828
MN379832-3	MZ571834-1	Webervirus	Webervirus	same	0.818
OQ267592-1	MZ571834-1	Webervirus	Webervirus	same	0.832
OX335404-1	MZ571834-1	Webervirus	Webervirus	same	0.834
MN013080-2	MZ571834-1	Webervirus	Webervirus	same	0.896
MW021764-2	MZ571834-1	Webervirus	Webervirus	same	0.847
MZ428227-1	MZ571834-1	Webervirus	Webervirus	same	0.817
OX335435-1	MZ571834-1	Webervirus	Webervirus	same	0.842
MW722081-1	MZ571834-1	Webervirus	Webervirus	same	0.805
OR105946-2	MZ571834-1	Webervirus	Webervirus	same	0.832
OX335439-1	MZ571834-1	Webervirus	Webervirus	same	0.86
OP978316-1	MZ571834-1	Webervirus	Webervirus	same	0.861
MZ428225-2	MZ571834-1	Webervirus	Webervirus	same	0.801
OR356114-2	MZ571834-1	Webervirus	Webervirus	same	0.87
MN013079-2	MZ571834-1	Webervirus	Webervirus	same	0.847
LR757892-2	MZ571834-1	Webervirus	Webervirus	same	0.836
MW021765-2	MZ571834-1	Webervirus	Webervirus	same	0.847
MH633484-2	MZ571834-1	Webervirus	Webervirus	same	0.816
OR700190-1	MZ571834-1	Webervirus	Webervirus	same	0.828
MH633485-2	MZ571834-1	Webervirus	Webervirus	same	0.834
MZ428224-2	MZ571834-1	Webervirus	Webervirus	same	0.885
MN013083-2	MZ571834-1	Webervirus	Webervirus	same	0.841
MH844531-1	MZ571834-1	Webervirus	Webervirus	same	0.836
OK655936-1	MZ571834-1	Webervirus	Webervirus	same	0.817
MZ634351-1	MZ571834-1	Webervirus	Webervirus	same	0.786
MZ398242-2	MZ571834-1	Webervirus	Webervirus	same	0.803
OM065842-2	MZ571834-1	Webervirus	Webervirus	same	0.806
MN013075-2	MZ571834-1	Webervirus	Webervirus	same	0.924
OL539450-2	MZ571834-1	Webervirus	Webervirus	same	0.981
OX335380-1	MZ571834-1	Webervirus	Webervirus	same	0.834
OX335383-1	MZ571834-1	Webervirus	Webervirus	same	0.822
MZ428226-3	MZ571834-1	Webervirus	Webervirus	same	0.873
MN013087-2	MZ571834-1	Webervirus	Webervirus	same	0.847
OR820950-2	MZ571834-1	Webervirus	Webervirus	same	0.838
MW021762-2	MZ571834-1	Webervirus	Webervirus	same	0.896
OX335430-1	MZ571834-1	Webervirus	Webervirus	same	0.832
ON602735-1	MZ571834-1	Webervirus	Webervirus	same	0.742
MF612072-2	MZ571834-1	Webervirus	Webervirus	same	0.822
OX335385-1	MZ571834-1	Webervirus	Webervirus	same	0.839
MZ172460-3	MZ571834-1	Webervirus	Webervirus	same	0.822
OK138555-1	MZ571834-1	Webervirus	Webervirus	same	0.828
OM065841-1	MZ571834-1	Webervirus	Webervirus	same	0.924
OR896859-3	MZ571834-1	Webervirus	Webervirus	same	0.841
OL702938-1	MZ571834-1	Webervirus	Webervirus	same	0.828
MZ571831-2	MZ571834-1	Webervirus	Webervirus	same	0.846
MH688453-2	MZ571834-1	Webervirus	Webervirus	same	0.799
MZ634346-1	MZ571834-1	Webervirus	Webervirus	same	0.849
MZ634348-1	MZ571834-1	Webervirus	Webervirus	same	0.8
OP267563-2	MZ571834-1	Webervirus	Webervirus	same	0.773
OL539448-2	MZ571834-1	Webervirus	Webervirus	same	0.828
OX335400-1	MZ571834-1	Webervirus	Webervirus	same	0.834
MK931443-2	MZ571834-1	Webervirus	Webervirus	same	0.84
OX335423-1	MZ571834-1	Webervirus	Webervirus	same	0.862
MN013078-2	MZ571834-1	Webervirus	Webervirus	same	0.981
OX335391-1	MZ571834-1	Webervirus	Webervirus	same	0.855
MZ634345-3	MZ571834-1	Webervirus	Webervirus	same	0.828
MN689779-2	MZ571834-1	Webervirus	Webervirus	same	0.828
KT001920-2	MZ571834-1	Webervirus	Webervirus	same	0.817
MZ571833-1	MZ571834-1	Webervirus	Webervirus	same	0.952
MN395285-2	MZ571834-1	Webervirus	Webervirus	same	0.817
OP978315-1	MZ571834-1	Webervirus	Webervirus	same	0.828
OX335395-1	MZ571834-1	Webervirus	Webervirus	same	0.802
MN013076-2	MZ571834-1	Webervirus	Webervirus	same	0.847
OL539460-2	MZ571834-1	Webervirus	Webervirus	same	0.826
OX335432-1	MZ571834-1	Webervirus	Webervirus	same	0.834
OQ404738-2	MZ571834-1	Webervirus	Webervirus	same	0.828
OV877387-2	MZ571834-1	Webervirus	Webervirus	same	0.981
MK278861-1	MZ571834-1	Webervirus	Webervirus	same	0.828
OX335422-1	MZ571834-1	Webervirus	Webervirus	same	0.828
OR896849-3	MZ571834-1	Webervirus	Webervirus	same	0.828
OX335411-1	MZ571834-1	Webervirus	Webervirus	same	0.836
MK618657-2	MZ571834-1	Webervirus	Webervirus	same	0.817
OR148035-1	MZ571834-1	Webervirus	Webervirus	same	0.832
OX335384-1	MZ571834-1	Webervirus	Webervirus	same	0.779
PP374644-2	MZ571834-1	Webervirus	Webervirus	same	0.83
MW655991-2	MZ571834-1	Webervirus	Webervirus	same	0.764
MF415412-2	MZ571834-1	Webervirus	Webervirus	same	0.741
OX335369-1	MZ571834-1	Webervirus	Webervirus	same	0.834
OX335421-1	MZ571834-1	Webervirus	Webervirus	same	0.828
MG552615-1	MZ571834-1	Webervirus	Webervirus	same	0.828
MW042802-2	MZ571834-1	Webervirus	Webervirus	same	0.738
OX335370-1	MZ571834-1	Webervirus	Webervirus	same	0.834
OV877766-1	MZ571834-1	Webervirus	Webervirus	same	0.981
MZ428228-1	MZ571834-1	Webervirus	Webervirus	same	0.804
OX335386-1	MZ571834-1	Webervirus	Webervirus	same	0.817
OR896853-2	MZ571834-1	Webervirus	Webervirus	same	0.836
OR896856-2	MZ571834-1	Webervirus	Webervirus	same	0.822
MZ221764-1	MZ571834-2	Webervirus	Webervirus	same	0.949
OQ031071-1	MZ571834-2	Webervirus	Webervirus	same	0.967
OP978315-2	MZ571834-2	Webervirus	Webervirus	same	0.961
OV877387-1	MZ571834-2	Webervirus	Webervirus	same	0.972
OP785155-1	MZ571834-2	Webervirus	Webervirus	same	0.955
MZ634348-2	MZ571834-2	Webervirus	Webervirus	same	0.948
OX335423-2	MZ571834-2	Webervirus	Webervirus	same	0.957
OX335421-3	MZ571834-2	Webervirus	Webervirus	same	0.972
OQ622006-1	MZ571834-2	Webervirus	Webervirus	same	0.947
OX335412-3	MZ571834-2	Webervirus	Webervirus	same	0.964
MK278861-2	MZ571834-2	Webervirus	Webervirus	same	0.956
MH445453-1	MZ571834-2	Webervirus	Webervirus	same	0.962
MK931444-1	MZ571834-2	Webervirus	Webervirus	same	0.958
MZ428223-2	MZ571834-2	Webervirus	Webervirus	same	0.962
OX335381-2	MZ571834-2	Webervirus	Webervirus	same	0.983
OR105946-1	MZ571834-2	Webervirus	Webervirus	same	0.95
OM065838-1	MZ571834-2	Webervirus	Webervirus	same	0.959
OM065837-1	MZ571834-2	Webervirus	Webervirus	same	0.954
MN013079-1	MZ571834-2	Webervirus	Webervirus	same	0.945
OW251746-1	MZ571834-2	Webervirus	Webervirus	same	0.98
OM065841-2	MZ571834-2	Webervirus	Webervirus	same	0.942
MN013075-1	MZ571834-2	Webervirus	Webervirus	same	0.947
KX237515-1	MZ571834-2	Webervirus	Webervirus	same	0.966
OV877766-2	MZ571834-2	Webervirus	Webervirus	same	0.972
OX335388-2	MZ571834-2	Webervirus	Webervirus	same	0.965
OR700190-2	MZ571834-2	Webervirus	Webervirus	same	0.971
MW042802-1	MZ571834-2	Webervirus	Webervirus	same	0.933
MN013078-1	MZ571834-2	Webervirus	Webervirus	same	0.948
OX335386-3	MZ571834-2	Webervirus	Webervirus	same	0.961
OX335439-2	MZ571834-2	Webervirus	Webervirus	same	0.957
OL539460-1	MZ571834-2	Webervirus	Webervirus	same	0.964
PP663284-2	MZ571834-2	Webervirus	Webervirus	same	0.955
OP558004-1	MZ571834-2	Webervirus	Webervirus	same	0.968
OX335422-3	MZ571834-2	Webervirus	Webervirus	same	0.964
OM065842-1	MZ571834-2	Webervirus	Webervirus	same	0.962
OL865411-1	MZ571834-2	Webervirus	Webervirus	same	0.954
MZ634351-2	MZ571834-2	Webervirus	Webervirus	same	0.947
MZ571831-1	MZ571834-2	Webervirus	Webervirus	same	0.966
OR148035-2	MZ571834-2	Webervirus	Webervirus	same	0.963
OM317910-1	MZ571834-2	Peekayseptimavirus	Webervirus	different	0.67
OL674249-1	MZ571834-2	Webervirus	Webervirus	same	0.987
OX335370-2	MZ571834-2	Webervirus	Webervirus	same	0.966
OP978314-2	MZ571834-2	Webervirus	Webervirus	same	0.961
MW021765-1	MZ571834-2	Webervirus	Webervirus	same	0.948
MN379832-1	MZ571834-2	Webervirus	Webervirus	same	0.965
KT001920-1	MZ571834-2	Webervirus	Webervirus	same	0.963
MZ428227-2	MZ571834-2	Webervirus	Webervirus	same	0.954
OP611406-1	MZ571834-2	Webervirus	Webervirus	same	0.837
MN395285-1	MZ571834-2	Webervirus	Webervirus	same	0.963
MF612072-1	MZ571834-2	Webervirus	Webervirus	same	0.963
KR262148-1	MZ571834-2	Webervirus	Webervirus	same	0.965
OR896859-2	MZ571834-2	Webervirus	Webervirus	same	0.975
MN013087-1	MZ571834-2	Webervirus	Webervirus	same	0.949
OL539457-1	MZ571834-2	Vilniusvirus	Webervirus	different	0.668
OP617742-1	MZ571834-2	Webervirus	Webervirus	same	0.961
PP374644-1	MZ571834-2	Webervirus	Webervirus	same	0.966
OM065839-1	MZ571834-2	Webervirus	Webervirus	same	0.96
ON881905-2	MZ571834-2	Webervirus	Webervirus	same	0.967
MZ398242-1	MZ571834-2	Webervirus	Webervirus	same	0.958
OX335393-1	MZ571834-2	Webervirus	Webervirus	same	0.966
MH844531-2	MZ571834-2	Webervirus	Webervirus	same	0.965
MF415412-1	MZ571834-2	Webervirus	Webervirus	same	0.961
OX335400-3	MZ571834-2	Webervirus	Webervirus	same	0.966
MW021762-1	MZ571834-2	Webervirus	Webervirus	same	0.962
OL702938-2	MZ571834-2	Webervirus	Webervirus	same	0.963
PP235089-1	MZ571834-2	Webervirus	Webervirus	same	0.958
MH633486-1	MZ571834-2	Webervirus	Webervirus	same	0.966
OR256020-1	MZ571834-2	Webervirus	Webervirus	same	0.958
OV877339-1	MZ571834-2	Webervirus	Webervirus	same	0.961
OX335404-2	MZ571834-2	Webervirus	Webervirus	same	0.966
MZ428221-1	MZ571834-2	Webervirus	Webervirus	same	0.925
OX335395-2	MZ571834-2	Webervirus	Webervirus	same	0.961
MN013080-1	MZ571834-2	Webervirus	Webervirus	same	0.962
OR356114-1	MZ571834-2	Webervirus	Webervirus	same	0.959
OR896856-1	MZ571834-2	Webervirus	Webervirus	same	0.961
MW021764-1	MZ571834-2	Webervirus	Webervirus	same	0.949
KY575286-1	MZ571834-2	Webervirus	Webervirus	same	0.958
NC_048044-1	MZ571834-2	Webervirus	Webervirus	same	0.965
OX335411-2	MZ571834-2	Webervirus	Webervirus	same	0.963
OM938991-1	MZ571834-2	Webervirus	Webervirus	same	0.967
OR896846-1	MZ571834-2	Webervirus	Webervirus	same	0.97
OX335371-2	MZ571834-2	Webervirus	Webervirus	same	0.972
MZ428222-2	MZ571834-2	Webervirus	Webervirus	same	0.962
MK931445-1	MZ571834-2	Webervirus	Webervirus	same	0.963
MN013076-1	MZ571834-2	Webervirus	Webervirus	same	0.948
MZ172460-1	MZ571834-2	Webervirus	Webervirus	same	0.962
MZ428224-1	MZ571834-2	Webervirus	Webervirus	same	0.95
OM964875-1	MZ571834-2	Webervirus	Webervirus	same	0.981
OP267563-1	MZ571834-2	Webervirus	Webervirus	same	0.966
MZ428228-2	MZ571834-2	Webervirus	Webervirus	same	0.964
OR896847-1	MZ571834-2	Webervirus	Webervirus	same	0.967
ON602735-2	MZ571834-2	Webervirus	Webervirus	same	0.971
LR881107-2	MZ571834-2	Henuseptimavirus	Webervirus	different	0.653
MH633485-1	MZ571834-2	Webervirus	Webervirus	same	0.966
OM938992-1	MZ571834-2	Webervirus	Webervirus	same	0.953
OR896858-1	MZ571834-2	Webervirus	Webervirus	same	0.963
MW417503-1	MZ571834-2	Webervirus	Webervirus	same	0.955
OX335369-3	MZ571834-2	Webervirus	Webervirus	same	0.966
MZ598515-1	MZ571834-2	Webervirus	Webervirus	same	0.957
MH633484-1	MZ571834-2	Webervirus	Webervirus	same	0.965
ON602750-1	MZ571834-2	Webervirus	Webervirus	same	0.97
MZ428225-1	MZ571834-2	Webervirus	Webervirus	same	0.988
MN783016-1	MZ571834-2	Webervirus	Webervirus	same	0.969
OL744210-1	MZ571834-2	Webervirus	Webervirus	same	0.968
OR896857-1	MZ571834-2	Webervirus	Webervirus	same	0.974
OX335417-1	MZ571834-2	Webervirus	Webervirus	same	0.966
MG552615-2	MZ571834-2	Webervirus	Webervirus	same	0.962
OX335380-2	MZ571834-2	Webervirus	Webervirus	same	0.964
MH688453-1	MZ571834-2	Webervirus	Webervirus	same	0.96
OX335435-2	MZ571834-2	Webervirus	Webervirus	same	0.957
JF501022-1	MZ571834-2	Webervirus	Webervirus	same	0.963
ON602741-1	MZ571834-2	Webervirus	Webervirus	same	0.973
OL539448-1	MZ571834-2	Webervirus	Webervirus	same	0.958
MZ428226-2	MZ571834-2	Webervirus	Webervirus	same	0.961
MK931442-1	MZ571834-2	Webervirus	Webervirus	same	0.964
OR896849-1	MZ571834-2	Webervirus	Webervirus	same	0.964
MN013083-1	MZ571834-2	Webervirus	Webervirus	same	0.949
OR820950-1	MZ571834-2	Webervirus	Webervirus	same	0.979
OX335391-2	MZ571834-2	Webervirus	Webervirus	same	0.958
OX335410-2	MZ571834-2	Webervirus	Webervirus	same	0.971
OX335361-2	MZ571834-2	Webervirus	Webervirus	same	0.971
OX335383-2	MZ571834-2	Webervirus	Webervirus	same	0.983
OX335385-3	MZ571834-2	Webervirus	Webervirus	same	0.965
OK655936-3	MZ571834-2	Webervirus	Webervirus	same	0.963
MW655991-1	MZ571834-2	Webervirus	Webervirus	same	0.967
OL539450-1	MZ571834-2	Webervirus	Webervirus	same	0.946
OQ267592-2	MZ571834-2	Webervirus	Webervirus	same	0.969
KY780482-1	MZ571834-2	Webervirus	Webervirus	same	0.966
MN689779-1	MZ571834-2	Webervirus	Webervirus	same	0.962
MT701592-1	MZ571834-2	Webervirus	Webervirus	same	0.933
OX335430-2	MZ571834-2	Webervirus	Webervirus	same	0.958
MW722081-2	MZ571834-2	Webervirus	Webervirus	same	0.945
OX335384-3	MZ571834-2	Webervirus	Webervirus	same	0.965
MK618657-1	MZ571834-2	Webervirus	Webervirus	same	0.963
MZ634350-2	MZ571834-2	Webervirus	Webervirus	same	0.955
MT894005-1	MZ571834-2	Webervirus	Webervirus	same	0.981
MZ571834-2	MZ571834-2	Webervirus	Webervirus	same	1
OM065840-2	MZ571834-2	Webervirus	Webervirus	same	0.961
OP978316-2	MZ571834-2	Webervirus	Webervirus	same	0.961
OP413832-1	MZ571834-2	Webervirus	Webervirus	same	0.951
OR983331-1	MZ571834-2	Webervirus	Webervirus	same	0.96
OM328157-1	MZ571834-2	Webervirus	Webervirus	same	0.964
OX335432-2	MZ571834-2	Webervirus	Webervirus	same	0.964
OQ404738-1	MZ571834-2	Webervirus	Webervirus	same	0.965
OX335387-2	MZ571834-2	Webervirus	Webervirus	same	0.964
MZ571833-2	MZ571834-2	Webervirus	Webervirus	same	0.982
LR757892-1	MZ571834-2	Webervirus	Webervirus	same	0.97
KP658157-1	MZ571834-2	Webervirus	Webervirus	same	0.976
MN395286-2	MZ571834-2	Webervirus	Webervirus	same	0.957
MZ634346-2	MZ571834-2	Webervirus	Webervirus	same	0.959
OR492660-2	MZ571834-2	Webervirus	Webervirus	same	0.976
ON489264-2	MZ571834-2	Webervirus	Webervirus	same	0.962
OM032871-2	MZ571834-2	Webervirus	Webervirus	same	1
MK521904-1	MZ571834-2	Webervirus	Webervirus	same	0.964
OL744213-1	MZ571834-2	Webervirus	Webervirus	same	0.963
OK138555-2	MZ571834-2	Webervirus	Webervirus	same	0.972
OM065843-1	MZ571834-2	Webervirus	Webervirus	same	0.985
KR269719-2	MZ571834-2	Webervirus	Webervirus	same	0.948
MK931443-1	MZ571834-2	Webervirus	Webervirus	same	0.953
MZ634345-2	MZ571834-2	Webervirus	Webervirus	same	0.962
OR896853-1	MZ571834-2	Webervirus	Webervirus	same	0.971
OM687893-1	MZ571834-2	Webervirus	Webervirus	same	0.966
OX335429-2	MZ571834-2	Webervirus	Webervirus	same	0.957
JX658790-1	MZ593174-1	Friunavirus	Friunavirus	same	0.808
MF033347-1	MZ593174-1	Friunavirus	Friunavirus	same	0.856
MN614471-1	MZ593174-1	Friunavirus	Friunavirus	same	0.849
MW366784-1	MZ593174-1	Friunavirus	Friunavirus	same	0.856
MN651570-1	MZ593174-1	Friunavirus	Friunavirus	same	0.769
OR075895-1	MZ593174-1	Friunavirus	Friunavirus	same	0.824
MZ967493-1	MZ593174-1	Friunavirus	Friunavirus	same	0.791
PP174318-1	MZ593174-1	Friunavirus	Friunavirus	same	0.863
MF033348-1	MZ593174-1	Friunavirus	Friunavirus	same	0.853
OK546191-1	MZ593174-1	Friunavirus	Friunavirus	same	0.783
MW056502-1	MZ593174-1	Friunavirus	Friunavirus	same	0.853
OQ858591-1	MZ593174-1	Friunavirus	Friunavirus	same	0.789
MZ099557-1	MZ593174-1	Friunavirus	Friunavirus	same	0.853
OR770645-1	MZ593174-1	Friunavirus	Friunavirus	same	0.789
MW345241-1	MZ593174-1	Friunavirus	Friunavirus	same	0.765
KT339321-1	MZ593174-1	Friunavirus	Friunavirus	same	0.847
MK278859-1	MZ593174-1	Friunavirus	Friunavirus	same	0.853
MW056501-1	MZ593174-1	Friunavirus	Friunavirus	same	0.801
KR149290-1	MZ593174-1	Friunavirus	Friunavirus	same	0.833
KT804908-1	MZ593174-1	Friunavirus	Friunavirus	same	0.783
OL770263-1	MZ593174-1	Friunavirus	Friunavirus	same	0.785
PP717790-3	MZ593174-1	Obolenskvirus	Friunavirus	different	0.779
MZ868724-1	MZ593174-1	Friunavirus	Friunavirus	same	0.809
MW366783-1	MZ593174-1	Friunavirus	Friunavirus	same	0.767
OQ451773-1	MZ593174-1	Friunavirus	Friunavirus	same	0.801
ON531987-1	MZ593174-1	Friunavirus	Friunavirus	same	0.809
MW056503-1	MZ593174-1	Friunavirus	Friunavirus	same	0.782
OR578534-1	MZ593174-1	Friunavirus	Friunavirus	same	0.808
KT388102-1	MZ593174-1	Friunavirus	Friunavirus	same	0.785
OL964948-1	MZ593174-1	Friunavirus	Friunavirus	same	0.808
MN433707-1	MZ593174-1	Friunavirus	Friunavirus	same	0.808
OR660046-1	MZ593174-1	Friunavirus	Friunavirus	same	0.789
MK257722-1	MZ593174-1	Friunavirus	Friunavirus	same	0.733
MF033350-1	MZ593174-1	Friunavirus	Friunavirus	same	0.76
MG459218-1	MZ593174-1	Friunavirus	Friunavirus	same	0.785
MG599035-1	MZ593174-1	Friunavirus	Friunavirus	same	0.847
MK089780-1	MZ593174-1	Friunavirus	Friunavirus	same	0.798
OR584314-1	MZ593174-1	Friunavirus	Friunavirus	same	0.789
OQ982387-1	MZ593174-1	Friunavirus	Friunavirus	same	0.754
MZ593174-1	MZ593174-1	Friunavirus	Friunavirus	same	1
KY082667-1	MZ593174-1	Friunavirus	Friunavirus	same	0.783
ON210142-1	MZ593174-1	Friunavirus	Friunavirus	same	0.842
HQ186308-1	MZ593174-1	Friunavirus	Friunavirus	same	0.821
OR770644-1	MZ593174-1	Friunavirus	Friunavirus	same	0.789
ON513429-1	MZ593174-1	Friunavirus	Friunavirus	same	0.849
OQ101251-1	MZ593174-1	Friunavirus	Friunavirus	same	0.847
OP291336-4	MZ593174-1	Friunavirus	Friunavirus	same	0.705
MF033349-1	MZ593174-1	Friunavirus	Friunavirus	same	0.809
MF033351-1	MZ593174-1	Friunavirus	Friunavirus	same	0.779
OQ378314-1	MZ593174-1	Friunavirus	Friunavirus	same	0.842
OP727261-1	MZ593174-1	Friunavirus	Friunavirus	same	0.759
MT263719-1	MZ593174-1	Friunavirus	Friunavirus	same	0.783
MK257723-1	MZ593174-1	Friunavirus	Friunavirus	same	0.785
MW926912-1	MZ593174-1	Friunavirus	Friunavirus	same	0.808
MZ868725-1	MZ593174-1	Friunavirus	Friunavirus	same	0.821
OP508218-1	MZ593174-1	Friunavirus	Friunavirus	same	0.789
KY268296-1	MZ593174-1	Friunavirus	Friunavirus	same	0.808
MN061582-1	MZ593174-1	Friunavirus	Friunavirus	same	0.838
OP019135-1	MZ593174-1	Friunavirus	Friunavirus	same	0.824
OQ730212-1	MZ593174-1	Friunavirus	Friunavirus	same	0.849
MN604239-1	MZ593174-1	Friunavirus	Friunavirus	same	0.825
MN294712-1	MZ593174-1	Friunavirus	Friunavirus	same	0.85
MH042230-1	MZ593174-1	Friunavirus	Friunavirus	same	0.808
MH763831-1	MZ593174-1	Friunavirus	Friunavirus	same	0.79
OP171942-1	MZ593174-1	Friunavirus	Friunavirus	same	0.783
MK257721-1	MZ593174-1	Friunavirus	Friunavirus	same	0.789
KY268295-1	MZ593174-1	Friunavirus	Friunavirus	same	0.808
MN212906-1	MZ593174-1	Friunavirus	Friunavirus	same	0.801
MN604238-1	MZ593174-1	Friunavirus	Friunavirus	same	0.796
MT741944-1	MZ593174-1	Friunavirus	Friunavirus	same	0.809
OM925528-1	MZ593174-1	Friunavirus	Friunavirus	same	0.856
MN395291-1	MZ593174-1	Friunavirus	Friunavirus	same	0.838
MZ936314-1	MZ593174-1	Friunavirus	Friunavirus	same	0.778
KT388103-1	MZ593174-1	Friunavirus	Friunavirus	same	0.814
MK257719-1	MZ593174-1	Friunavirus	Friunavirus	same	0.789
MN807295-1	MZ593174-1	Friunavirus	Friunavirus	same	0.847
MZ868726-1	MZ593174-1	Friunavirus	Friunavirus	same	0.872
MH800200-1	MZ593174-1	Friunavirus	Friunavirus	same	0.856
OQ730192-1	MZ593174-1	Friunavirus	Friunavirus	same	0.789
MT633129-1	MZ593174-1	Friunavirus	Friunavirus	same	0.783
KY888680-1	MZ593174-1	Friunavirus	Friunavirus	same	0.814
MK257720-1	MZ593174-1	Friunavirus	Friunavirus	same	0.789
MW459163-1	MZ593174-1	Friunavirus	Friunavirus	same	0.814
ON480525-4	MZ593728-1	Obolenskvirus	Obolenskvirus	same	0.995
KY670595-1	MZ593728-1	Obolenskvirus	Obolenskvirus	same	0.914
ON036883-1	MZ593728-1	Obolenskvirus	Obolenskvirus	same	0.879
OR791279-1	MZ593728-1	Obolenskvirus	Obolenskvirus	same	0.889
OR045358-4	MZ593728-1	Obolenskvirus	Obolenskvirus	same	0.75
KY829116-3	MZ593728-1	Obolenskvirus	Obolenskvirus	same	0.914
OL743187-1	MZ593728-1	Obolenskvirus	Obolenskvirus	same	0.924
OR045357-1	MZ593728-1	Obolenskvirus	Obolenskvirus	same	0.75
HM368260-3	MZ593728-1	Obolenskvirus	Obolenskvirus	same	0.919
HE806280-1	MZ593728-1	Obolenskvirus	Obolenskvirus	same	0.914
OR126895-3	MZ593728-1	Obolenskvirus	Obolenskvirus	same	0.879
OQ689089-1	MZ593728-1	Obolenskvirus	Obolenskvirus	same	0.914
MZ618622-1	MZ593728-1	Obolenskvirus	Obolenskvirus	same	0.995
MH853787-3	MZ593728-1	Obolenskvirus	Obolenskvirus	same	0.914
MZ593728-1	MZ593728-1	Obolenskvirus	Obolenskvirus	same	1
OQ547903-1	MZ593728-1	Obolenskvirus	Obolenskvirus	same	0.903
OM471864-1	MZ593728-1	Obolenskvirus	Obolenskvirus	same	0.908
KJ817802-3	MZ593728-1	Obolenskvirus	Obolenskvirus	same	0.93
NC_028855-1	MZ593728-1	Obolenskvirus	Obolenskvirus	same	0.93
OR180310-1	MZ593728-1	Obolenskvirus	Obolenskvirus	same	0.93
PP717790-1	MZ593728-1	Obolenskvirus	Obolenskvirus	same	0.886
MZ712044-3	MZ593728-1	Obolenskvirus	Obolenskvirus	same	0.885
PP171454-1	MZ593728-1	Obolenskvirus	Obolenskvirus	same	0.889
OQ828462-2	MZ593728-1	Obolenskvirus	Obolenskvirus	same	0.879
ON036882-1	MZ593728-1	Obolenskvirus	Obolenskvirus	same	0.904
MH853786-3	MZ593728-1	Obolenskvirus	Obolenskvirus	same	0.885
MN516421-1	MZ593728-1	Obolenskvirus	Obolenskvirus	same	0.93
MF346584-3	MZ593728-1	Obolenskvirus	Obolenskvirus	same	0.879
MN516422-1	MZ593728-1	Obolenskvirus	Obolenskvirus	same	0.93
OR180309-1	MZ593728-1	Obolenskvirus	Obolenskvirus	same	0.93
MN166083-1	MZ593728-1	Obolenskvirus	Obolenskvirus	same	0.914
KU510289-1	MZ593728-1	Obolenskvirus	Obolenskvirus	same	0.885
ON237674-1	MZ593728-1	Obolenskvirus	Obolenskvirus	same	0.879
OR730450-3	MZ593728-1	Obolenskvirus	Obolenskvirus	same	0.885
OR180308-1	MZ593728-1	Obolenskvirus	Obolenskvirus	same	0.93
MH853788-3	MZ593728-1	Obolenskvirus	Obolenskvirus	same	0.914
OR180306-1	MZ593728-1	Obolenskvirus	Obolenskvirus	same	0.93
JX976549-3	MZ593728-1	Obolenskvirus	Obolenskvirus	same	0.885
OR526523-1	MZ593728-1	Obolenskvirus	Obolenskvirus	same	0.904
KP861231-1	MZ593728-1	Obolenskvirus	Obolenskvirus	same	0.93
OP585104-1	MZ593728-1	Obolenskvirus	Obolenskvirus	same	0.99
JX976549-2	MZ593728-2	Obolenskvirus	Obolenskvirus	same	0.824
MZ593728-2	MZ593728-2	Obolenskvirus	Obolenskvirus	same	1
OR180309-2	MZ593728-2	Obolenskvirus	Obolenskvirus	same	0.813
OR526523-2	MZ593728-2	Obolenskvirus	Obolenskvirus	same	0.803
OR045357-2	MZ593728-2	Obolenskvirus	Obolenskvirus	same	0.628
MF346584-2	MZ593728-2	Obolenskvirus	Obolenskvirus	same	0.825
ON036883-2	MZ593728-2	Obolenskvirus	Obolenskvirus	same	0.819
HE806280-2	MZ593728-2	Obolenskvirus	Obolenskvirus	same	0.803
MH853786-2	MZ593728-2	Obolenskvirus	Obolenskvirus	same	0.83
KJ817802-2	MZ593728-2	Obolenskvirus	Obolenskvirus	same	0.818
MN516421-2	MZ593728-2	Obolenskvirus	Obolenskvirus	same	0.825
MH853787-2	MZ593728-2	Obolenskvirus	Obolenskvirus	same	0.796
ON480525-5	MZ593728-2	Obolenskvirus	Obolenskvirus	same	0.83
MN516422-2	MZ593728-2	Obolenskvirus	Obolenskvirus	same	0.819
OR730450-2	MZ593728-2	Obolenskvirus	Obolenskvirus	same	0.802
KP861231-2	MZ593728-2	Obolenskvirus	Obolenskvirus	same	0.818
HM368260-2	MZ593728-2	Obolenskvirus	Obolenskvirus	same	0.83
OM471864-2	MZ593728-2	Obolenskvirus	Obolenskvirus	same	0.847
KY670595-2	MZ593728-2	Obolenskvirus	Obolenskvirus	same	0.83
ON237674-2	MZ593728-2	Obolenskvirus	Obolenskvirus	same	0.955
OR045358-3	MZ593728-2	Obolenskvirus	Obolenskvirus	same	0.628
PP171454-2	MZ593728-2	Obolenskvirus	Obolenskvirus	same	0.819
OQ828462-3	MZ593728-2	Obolenskvirus	Obolenskvirus	same	0.866
ON480525-1	MZ593728-2	Obolenskvirus	Obolenskvirus	same	0.549
OR180310-2	MZ593728-2	Obolenskvirus	Obolenskvirus	same	0.818
OQ689089-2	MZ593728-2	Obolenskvirus	Obolenskvirus	same	0.83
ON036882-2	MZ593728-2	Obolenskvirus	Obolenskvirus	same	0.836
OR180308-2	MZ593728-2	Obolenskvirus	Obolenskvirus	same	0.813
NC_028855-3	MZ593728-2	Obolenskvirus	Obolenskvirus	same	0.818
OR045355-2	MZ593728-2	Obolenskvirus	Obolenskvirus	same	0.628
OR791279-2	MZ593728-2	Obolenskvirus	Obolenskvirus	same	0.84
PP717790-2	MZ593728-2	Obolenskvirus	Obolenskvirus	same	0.563
OQ547903-3	MZ593728-2	Obolenskvirus	Obolenskvirus	same	0.907
KU510289-2	MZ593728-2	Obolenskvirus	Obolenskvirus	same	0.819
MZ618622-2	MZ593728-2	Obolenskvirus	Obolenskvirus	same	0.81
OR126895-2	MZ593728-2	Obolenskvirus	Obolenskvirus	same	0.818
OP585104-2	MZ593728-2	Obolenskvirus	Obolenskvirus	same	0.958
MH853788-2	MZ593728-2	Obolenskvirus	Obolenskvirus	same	0.797
MN166083-2	MZ593728-2	Obolenskvirus	Obolenskvirus	same	0.775
OR180306-2	MZ593728-2	Obolenskvirus	Obolenskvirus	same	0.818
MZ712044-2	MZ593728-2	Obolenskvirus	Obolenskvirus	same	0.844
KY829116-2	MZ593728-2	Obolenskvirus	Obolenskvirus	same	0.775
ON480525-2	MZ593728-3	Obolenskvirus	Obolenskvirus	same	0.833
MF346584-1	MZ593728-3	Obolenskvirus	Obolenskvirus	same	0.795
OR126895-1	MZ593728-3	Obolenskvirus	Obolenskvirus	same	0.785
KP861231-3	MZ593728-3	Obolenskvirus	Obolenskvirus	same	0.822
JX976549-1	MZ593728-3	Obolenskvirus	Obolenskvirus	same	0.739
MH853787-1	MZ593728-3	Obolenskvirus	Obolenskvirus	same	0.779
MZ593728-3	MZ593728-3	Obolenskvirus	Obolenskvirus	same	1
PP171454-3	MZ593728-3	Obolenskvirus	Obolenskvirus	same	0.761
ON036882-3	MZ593728-3	Obolenskvirus	Obolenskvirus	same	0.841
MZ618622-3	MZ593728-3	Obolenskvirus	Obolenskvirus	same	0.713
HM368260-1	MZ593728-3	Obolenskvirus	Obolenskvirus	same	0.736
OP585104-3	MZ593728-3	Obolenskvirus	Obolenskvirus	same	0.754
OR045357-3	MZ593728-3	Obolenskvirus	Obolenskvirus	same	0.754
OR045358-2	MZ593728-3	Obolenskvirus	Obolenskvirus	same	0.754
OR045356-3	MZ593728-3	Obolenskvirus	Obolenskvirus	same	0.754
ON237674-3	MZ593728-3	Obolenskvirus	Obolenskvirus	same	0.785
OR526523-3	MZ593728-3	Obolenskvirus	Obolenskvirus	same	0.792
OQ689089-3	MZ593728-3	Obolenskvirus	Obolenskvirus	same	0.777
OR180310-3	MZ593728-3	Obolenskvirus	Obolenskvirus	same	0.822
KJ817802-1	MZ593728-3	Obolenskvirus	Obolenskvirus	same	0.822
OL743187-2	MZ593728-3	Obolenskvirus	Obolenskvirus	same	0.714
OR045355-3	MZ593728-3	Obolenskvirus	Obolenskvirus	same	0.754
MN166083-3	MZ593728-3	Obolenskvirus	Obolenskvirus	same	0.785
MH853786-1	MZ593728-3	Obolenskvirus	Obolenskvirus	same	0.812
OR180306-3	MZ593728-3	Obolenskvirus	Obolenskvirus	same	0.822
ON036883-3	MZ593728-3	Obolenskvirus	Obolenskvirus	same	0.705
OM471864-3	MZ593728-3	Obolenskvirus	Obolenskvirus	same	0.831
KY670595-3	MZ593728-3	Obolenskvirus	Obolenskvirus	same	0.708
OQ828462-4	MZ593728-3	Obolenskvirus	Obolenskvirus	same	0.766
NC_028855-2	MZ593728-3	Obolenskvirus	Obolenskvirus	same	0.822
MH853788-1	MZ593728-3	Obolenskvirus	Obolenskvirus	same	0.8
KY829116-1	MZ593728-3	Obolenskvirus	Obolenskvirus	same	0.785
MZ712044-1	MZ593728-3	Obolenskvirus	Obolenskvirus	same	0.792
OR791279-3	MZ593728-3	Obolenskvirus	Obolenskvirus	same	0.79
OQ547903-2	MZ593728-3	Obolenskvirus	Obolenskvirus	same	0.909
OR730450-1	MZ593728-3	Obolenskvirus	Obolenskvirus	same	0.708
OV877766-2	MZ598515-1	Webervirus	Webervirus	same	0.954
OM065840-2	MZ598515-1	Webervirus	Webervirus	same	0.946
OM065841-2	MZ598515-1	Webervirus	Webervirus	same	0.96
OM065842-1	MZ598515-1	Webervirus	Webervirus	same	0.944
OM065837-1	MZ598515-1	Webervirus	Webervirus	same	0.963
OM065838-1	MZ598515-1	Webervirus	Webervirus	same	0.964
OV877339-1	MZ598515-1	Webervirus	Webervirus	same	0.943
MZ634351-2	MZ598515-1	Webervirus	Webervirus	same	0.966
MZ598515-1	MZ598515-1	Webervirus	Webervirus	same	1
KX237515-1	MZ598515-1	Webervirus	Webervirus	same	0.935
MN013075-1	MZ598515-1	Webervirus	Webervirus	same	0.964
ON881905-2	MZ598515-1	Webervirus	Webervirus	same	0.943
MN689779-1	MZ598515-1	Webervirus	Webervirus	same	0.939
MH445453-1	MZ598515-1	Webervirus	Webervirus	same	0.935
NC_048044-1	MZ598515-1	Webervirus	Webervirus	same	0.941
OX335384-3	MZ598515-1	Webervirus	Webervirus	same	0.942
MN013087-1	MZ598515-1	Webervirus	Webervirus	same	0.96
OP413832-1	MZ598515-1	Webervirus	Webervirus	same	0.933
MZ221764-1	MZ598515-1	Webervirus	Webervirus	same	0.929
OM964875-1	MZ598515-1	Webervirus	Webervirus	same	0.954
OL539457-1	MZ598515-1	Vilniusvirus	Webervirus	different	0.67
MZ428221-1	MZ598515-1	Webervirus	Webervirus	same	0.937
MZ634345-2	MZ598515-1	Webervirus	Webervirus	same	0.938
OX335361-2	MZ598515-1	Webervirus	Webervirus	same	0.945
MN783016-1	MZ598515-1	Webervirus	Webervirus	same	0.945
MF612072-1	MZ598515-1	Webervirus	Webervirus	same	0.94
MZ428222-2	MZ598515-1	Webervirus	Webervirus	same	0.939
OX335371-2	MZ598515-1	Webervirus	Webervirus	same	0.95
OX335393-1	MZ598515-1	Webervirus	Webervirus	same	0.941
OM938992-1	MZ598515-1	Webervirus	Webervirus	same	0.929
OR896858-1	MZ598515-1	Webervirus	Webervirus	same	0.951
MZ428225-1	MZ598515-1	Webervirus	Webervirus	same	0.963
MW042802-1	MZ598515-1	Webervirus	Webervirus	same	0.95
MK521904-1	MZ598515-1	Webervirus	Webervirus	same	0.946
OR356114-1	MZ598515-1	Webervirus	Webervirus	same	0.955
OX335383-2	MZ598515-1	Webervirus	Webervirus	same	0.954
OW251746-1	MZ598515-1	Webervirus	Webervirus	same	0.949
PP235089-1	MZ598515-1	Webervirus	Webervirus	same	0.928
MK618657-1	MZ598515-1	Webervirus	Webervirus	same	0.945
OX335388-2	MZ598515-1	Webervirus	Webervirus	same	0.942
OX335400-3	MZ598515-1	Webervirus	Webervirus	same	0.94
OX335417-1	MZ598515-1	Webervirus	Webervirus	same	0.941
OR896849-1	MZ598515-1	Webervirus	Webervirus	same	0.942
OR148035-2	MZ598515-1	Webervirus	Webervirus	same	0.941
MN395285-1	MZ598515-1	Webervirus	Webervirus	same	0.94
OX335410-2	MZ598515-1	Webervirus	Webervirus	same	0.945
ON602741-1	MZ598515-1	Webervirus	Webervirus	same	0.933
OR820950-1	MZ598515-1	Webervirus	Webervirus	same	0.956
OX335421-3	MZ598515-1	Webervirus	Webervirus	same	0.95
MN013076-1	MZ598515-1	Webervirus	Webervirus	same	0.958
OX335404-2	MZ598515-1	Webervirus	Webervirus	same	0.94
OX335430-2	MZ598515-1	Webervirus	Webervirus	same	0.937
OX335386-3	MZ598515-1	Webervirus	Webervirus	same	0.944
OP267563-1	MZ598515-1	Webervirus	Webervirus	same	0.94
OX335435-2	MZ598515-1	Webervirus	Webervirus	same	0.939
MZ634350-2	MZ598515-1	Webervirus	Webervirus	same	0.964
JF501022-1	MZ598515-1	Webervirus	Webervirus	same	0.948
OX335432-2	MZ598515-1	Webervirus	Webervirus	same	0.941
MZ398242-1	MZ598515-1	Webervirus	Webervirus	same	0.953
OR896847-1	MZ598515-1	Webervirus	Webervirus	same	0.948
MN395286-2	MZ598515-1	Webervirus	Webervirus	same	0.944
OX335411-2	MZ598515-1	Webervirus	Webervirus	same	0.941
OP785155-1	MZ598515-1	Webervirus	Webervirus	same	0.951
OR700190-2	MZ598515-1	Webervirus	Webervirus	same	0.935
OM317910-1	MZ598515-1	Peekayseptimavirus	Webervirus	different	0.654
MZ428226-2	MZ598515-1	Webervirus	Webervirus	same	0.939
OR492660-2	MZ598515-1	Webervirus	Webervirus	same	0.95
MZ571831-1	MZ598515-1	Webervirus	Webervirus	same	0.941
OR896856-1	MZ598515-1	Webervirus	Webervirus	same	0.941
OQ404738-1	MZ598515-1	Webervirus	Webervirus	same	0.944
OM328157-1	MZ598515-1	Webervirus	Webervirus	same	0.982
OX335369-3	MZ598515-1	Webervirus	Webervirus	same	0.94
MH688453-1	MZ598515-1	Webervirus	Webervirus	same	0.925
KY780482-1	MZ598515-1	Webervirus	Webervirus	same	0.968
MN013080-1	MZ598515-1	Webervirus	Webervirus	same	0.948
ON602750-1	MZ598515-1	Webervirus	Webervirus	same	0.937
OX335387-2	MZ598515-1	Webervirus	Webervirus	same	0.939
MH633485-1	MZ598515-1	Webervirus	Webervirus	same	0.942
MK931445-1	MZ598515-1	Webervirus	Webervirus	same	0.93
OR105946-1	MZ598515-1	Webervirus	Webervirus	same	0.93
MW021765-1	MZ598515-1	Webervirus	Webervirus	same	0.958
MW417503-1	MZ598515-1	Webervirus	Webervirus	same	0.976
OP611406-1	MZ598515-1	Webervirus	Webervirus	same	0.878
MK931444-1	MZ598515-1	Webervirus	Webervirus	same	0.942
OL674249-1	MZ598515-1	Webervirus	Webervirus	same	0.957
ON602735-2	MZ598515-1	Webervirus	Webervirus	same	0.946
MH633484-1	MZ598515-1	Webervirus	Webervirus	same	0.941
OQ622006-1	MZ598515-1	Webervirus	Webervirus	same	0.928
ON489264-2	MZ598515-1	Webervirus	Webervirus	same	0.921
OX335423-2	MZ598515-1	Webervirus	Webervirus	same	0.939
OQ031071-1	MZ598515-1	Webervirus	Webervirus	same	0.941
OK655936-3	MZ598515-1	Webervirus	Webervirus	same	0.94
MT894005-1	MZ598515-1	Webervirus	Webervirus	same	0.956
MN013083-1	MZ598515-1	Webervirus	Webervirus	same	0.965
LR881107-2	MZ598515-1	Henuseptimavirus	Webervirus	different	0.654
OK138555-2	MZ598515-1	Webervirus	Webervirus	same	0.936
KY575286-1	MZ598515-1	Webervirus	Webervirus	same	0.93
MZ634346-2	MZ598515-1	Webervirus	Webervirus	same	0.94
MZ571834-2	MZ598515-1	Webervirus	Webervirus	same	0.957
OR896853-1	MZ598515-1	Webervirus	Webervirus	same	0.947
OM687893-1	MZ598515-1	Webervirus	Webervirus	same	0.94
OX335439-2	MZ598515-1	Webervirus	Webervirus	same	0.939
OX335429-2	MZ598515-1	Webervirus	Webervirus	same	0.939
MZ428227-2	MZ598515-1	Webervirus	Webervirus	same	0.934
OM938991-1	MZ598515-1	Webervirus	Webervirus	same	0.941
OP978316-2	MZ598515-1	Webervirus	Webervirus	same	0.936
OR256020-1	MZ598515-1	Webervirus	Webervirus	same	0.989
OX335370-2	MZ598515-1	Webervirus	Webervirus	same	0.94
PP663284-2	MZ598515-1	Webervirus	Webervirus	same	0.953
MW021764-1	MZ598515-1	Webervirus	Webervirus	same	0.96
MW021762-1	MZ598515-1	Webervirus	Webervirus	same	0.948
MN013079-1	MZ598515-1	Webervirus	Webervirus	same	0.962
OX335391-2	MZ598515-1	Webervirus	Webervirus	same	0.933
OL539448-1	MZ598515-1	Webervirus	Webervirus	same	0.935
MZ571833-2	MZ598515-1	Webervirus	Webervirus	same	0.945
OR983331-1	MZ598515-1	Webervirus	Webervirus	same	0.968
MZ428224-1	MZ598515-1	Webervirus	Webervirus	same	0.963
OL744210-1	MZ598515-1	Webervirus	Webervirus	same	0.932
OL865411-1	MZ598515-1	Webervirus	Webervirus	same	0.951
MG552615-2	MZ598515-1	Webervirus	Webervirus	same	0.938
KR262148-1	MZ598515-1	Webervirus	Webervirus	same	0.982
OX335422-3	MZ598515-1	Webervirus	Webervirus	same	0.941
OM032871-2	MZ598515-1	Webervirus	Webervirus	same	0.957
OL744213-1	MZ598515-1	Webervirus	Webervirus	same	0.957
OR896859-2	MZ598515-1	Webervirus	Webervirus	same	0.949
MN379832-1	MZ598515-1	Webervirus	Webervirus	same	0.955
MH633486-1	MZ598515-1	Webervirus	Webervirus	same	0.946
OX335412-3	MZ598515-1	Webervirus	Webervirus	same	0.941
MK278861-2	MZ598515-1	Webervirus	Webervirus	same	0.929
MF415412-1	MZ598515-1	Webervirus	Webervirus	same	0.938
OQ267592-2	MZ598515-1	Webervirus	Webervirus	same	0.945
LR757892-1	MZ598515-1	Webervirus	Webervirus	same	0.942
OM065839-1	MZ598515-1	Webervirus	Webervirus	same	0.967
OX335395-2	MZ598515-1	Webervirus	Webervirus	same	0.989
OX335381-2	MZ598515-1	Webervirus	Webervirus	same	0.954
MW722081-2	MZ598515-1	Webervirus	Webervirus	same	0.963
MW655991-1	MZ598515-1	Webervirus	Webervirus	same	0.944
OP558004-1	MZ598515-1	Webervirus	Webervirus	same	0.944
OR896857-1	MZ598515-1	Webervirus	Webervirus	same	0.947
OP978314-2	MZ598515-1	Webervirus	Webervirus	same	0.936
OX335385-3	MZ598515-1	Webervirus	Webervirus	same	0.942
MZ428228-2	MZ598515-1	Webervirus	Webervirus	same	0.938
MK931443-1	MZ598515-1	Webervirus	Webervirus	same	0.936
OV877387-1	MZ598515-1	Webervirus	Webervirus	same	0.954
OM065843-1	MZ598515-1	Webervirus	Webervirus	same	0.952
OR896846-1	MZ598515-1	Webervirus	Webervirus	same	0.981
MT701592-1	MZ598515-1	Webervirus	Webervirus	same	0.941
OL539460-1	MZ598515-1	Webervirus	Webervirus	same	0.941
KT001920-1	MZ598515-1	Webervirus	Webervirus	same	0.945
MZ634348-2	MZ598515-1	Webervirus	Webervirus	same	0.964
MZ428223-2	MZ598515-1	Webervirus	Webervirus	same	0.938
KR269719-2	MZ598515-1	Webervirus	Webervirus	same	0.947
OP978315-2	MZ598515-1	Webervirus	Webervirus	same	0.936
OL539450-1	MZ598515-1	Webervirus	Webervirus	same	0.964
PP374644-1	MZ598515-1	Webervirus	Webervirus	same	0.942
KP658157-1	MZ598515-1	Webervirus	Webervirus	same	0.948
MK931442-1	MZ598515-1	Webervirus	Webervirus	same	0.953
MH844531-2	MZ598515-1	Webervirus	Webervirus	same	0.94
MN013078-1	MZ598515-1	Webervirus	Webervirus	same	0.965
OX335380-2	MZ598515-1	Webervirus	Webervirus	same	0.941
OP617742-1	MZ598515-1	Webervirus	Webervirus	same	0.933
MZ172460-1	MZ598515-1	Webervirus	Webervirus	same	0.938
OL702938-2	MZ598515-1	Webervirus	Webervirus	same	0.94
OL979479-1	MZ602146-1	Drulisvirus	Drulisvirus	same	0.722
ON602767-1	MZ602146-1	Drulisvirus	Drulisvirus	same	0.751
MZ634342-1	MZ602146-1	Drulisvirus	Drulisvirus	same	0.871
OQ819159-1	MZ602146-1	Drulisvirus	Drulisvirus	same	0.912
KX587949-1	MZ602146-1	Drulisvirus	Drulisvirus	same	0.766
MG972768-1	MZ602146-1	Drulisvirus	Drulisvirus	same	0.771
MW590329-1	MZ602146-1	Drulisvirus	Drulisvirus	same	0.773
ON809559-2	MZ602146-1	Drulisvirus	Drulisvirus	same	0.762
ON602756-2	MZ602146-1	Drulisvirus	Drulisvirus	same	0.892
MT559527-1	MZ602146-1	Drulisvirus	Drulisvirus	same	0.849
MN794003-1	MZ602146-1	Drulisvirus	Drulisvirus	same	0.743
AIT13620-1	MZ602146-1	Drulisvirus	Drulisvirus	same	0.967
MZ602146-1	MZ602146-1	Drulisvirus	Drulisvirus	same	1
ON602752-1	MZ602146-1	Drulisvirus	Drulisvirus	same	0.737
MN176572-1	MZ602146-1	Drulisvirus	Drulisvirus	same	0.868
KY385423-1	MZ602146-1	Drulisvirus	Drulisvirus	same	0.748
NC_031246-1	MZ602146-1	Drulisvirus	Drulisvirus	same	0.928
MZ634343-1	MZ602146-1	Drulisvirus	Drulisvirus	same	0.871
ON602724-1	MZ602146-1	Drulisvirus	Drulisvirus	same	0.743
MZ634340-1	MZ602146-1	Drulisvirus	Drulisvirus	same	0.871
OQ689084-1	MZ602146-1	Drulisvirus	Drulisvirus	same	0.774
MZ571827-1	MZ602146-1	Drulisvirus	Drulisvirus	same	0.743
OR050521-1	MZ602146-1	Drulisvirus	Drulisvirus	same	0.752
ON602754-2	MZ602146-1	Drulisvirus	Drulisvirus	same	0.757
KU666550-1	MZ602146-1	Drulisvirus	Drulisvirus	same	0.928
KY000081-1	MZ602146-1	Drulisvirus	Drulisvirus	same	0.882
MT559526-1	MZ602146-1	Drulisvirus	Drulisvirus	same	0.862
ON602757-2	MZ602146-1	Drulisvirus	Drulisvirus	same	0.892
MZ634339-2	MZ602146-1	Drulisvirus	Drulisvirus	same	0.871
MZ634338-1	MZ602146-1	Drulisvirus	Drulisvirus	same	0.871
OQ503491-1	MZ602146-1	Drulisvirus	Drulisvirus	same	0.899
KT964103-1	MZ602146-1	Drulisvirus	Drulisvirus	same	0.762
AB716666-1	MZ602146-1	Drulisvirus	Drulisvirus	same	0.926
OR982685-1	MZ602146-1	Drulisvirus	Drulisvirus	same	0.752
KX211991-1	MZ602146-1	Drulisvirus	Drulisvirus	same	0.868
OP441381-1	MZ602146-1	Drulisvirus	Drulisvirus	same	0.959
ON132389-2	MZ602146-1	Drulisvirus	Drulisvirus	same	0.902
OL362279-1	MZ602146-1	Drulisvirus	Drulisvirus	same	0.745
ON755175-1	MZ602146-1	Drulisvirus	Drulisvirus	same	0.745
GQ413938-1	MZ602146-1	Drulisvirus	Drulisvirus	same	0.876
KX856662-1	MZ602146-1	Drulisvirus	Drulisvirus	same	0.746
ON602726-3	MZ602146-1	Drulisvirus	Drulisvirus	same	0.757
KP708985-1	MZ602146-1	Drulisvirus	Drulisvirus	same	0.967
MT939252-1	MZ602146-1	Drulisvirus	Drulisvirus	same	0.931
MT090077-1	MZ602146-1	Drulisvirus	Drulisvirus	same	0.868
OL362278-1	MZ602146-1	Drulisvirus	Drulisvirus	same	0.761
OR983332-1	MZ602146-1	Drulisvirus	Drulisvirus	same	0.986
OQ884026-1	MZ602146-1	Drulisvirus	Drulisvirus	same	0.745
NC_028670-1	MZ602146-1	Drulisvirus	Drulisvirus	same	0.762
MN380459-1	MZ602146-1	Drulisvirus	Drulisvirus	same	0.906
OK562429-1	MZ602146-1	Drulisvirus	Drulisvirus	same	0.935
ON146449-1	MZ602146-1	Drulisvirus	Drulisvirus	same	0.912
KP708986-1	MZ602146-1	Drulisvirus	Drulisvirus	same	0.757
KF765493-1	MZ602146-1	Drulisvirus	Drulisvirus	same	0.918
ON602723-2	MZ602146-1	Drulisvirus	Drulisvirus	same	0.743
MN101220-1	MZ602146-1	Drulisvirus	Drulisvirus	same	0.862
MN794001-1	MZ602146-1	Drulisvirus	Drulisvirus	same	0.736
OR287810-1	MZ602146-1	Drulisvirus	Drulisvirus	same	0.887
MK693005-1	MZ602146-1	Drulisvirus	Drulisvirus	same	0.74
MN116494-1	MZ602146-1	Drulisvirus	Drulisvirus	same	0.808
ON602727-1	MZ602146-1	Drulisvirus	Drulisvirus	same	0.737
ON165415-1	MZ602146-1	Drulisvirus	Drulisvirus	same	0.801
NC_023567-1	MZ602146-1	Drulisvirus	Drulisvirus	same	0.918
MT197176-1	MZ602146-1	Drulisvirus	Drulisvirus	same	0.751
NC_025418-1	MZ602146-1	Drulisvirus	Drulisvirus	same	0.926
MT197175-1	MZ602146-1	Drulisvirus	Drulisvirus	same	0.757
NC_028870-1	MZ602146-1	Drulisvirus	Drulisvirus	same	0.757
NC_013649-1	MZ602146-1	Drulisvirus	Drulisvirus	same	0.876
ON602728-1	MZ602146-1	Drulisvirus	Drulisvirus	same	0.737
MN101219-2	MZ602146-1	Drulisvirus	Drulisvirus	same	0.703
OP413829-1	MZ602146-1	Drulisvirus	Drulisvirus	same	0.876
NC_013649-2	MZ602146-1	Drulisvirus	Drulisvirus	same	0.967
OR287809-1	MZ602146-1	Drulisvirus	Drulisvirus	same	0.749
NC_028664-1	MZ602146-1	Drulisvirus	Drulisvirus	same	0.868
MN176573-1	MZ602146-1	Drulisvirus	Drulisvirus	same	0.774
KT367886-1	MZ602146-1	Drulisvirus	Drulisvirus	same	0.868
OP114731-1	MZ602146-1	Drulisvirus	Drulisvirus	same	0.801
OM816837-2	MZ602146-1	Drulisvirus	Drulisvirus	same	0.849
KX237514-1	MZ602146-1	Drulisvirus	Drulisvirus	same	0.967
PP663283-1	MZ602146-1	Drulisvirus	Drulisvirus	same	0.923
OX335379-2	MZ602146-1	Drulisvirus	Drulisvirus	same	0.93
MF612071-1	MZ602146-1	Drulisvirus	Drulisvirus	same	0.862
ON602743-1	MZ602146-1	Drulisvirus	Drulisvirus	same	0.757
OP852425-1	MZ602146-1	Drulisvirus	Drulisvirus	same	0.849
ON602725-1	MZ602146-1	Drulisvirus	Drulisvirus	same	0.743
ON602762-1	MZ602146-1	Drulisvirus	Drulisvirus	same	0.714
OL474125-1	MZ602146-1	Drulisvirus	Drulisvirus	same	0.975
OQ790081-1	MZ602146-1	Drulisvirus	Drulisvirus	same	0.739
OK583892-1	MZ602146-1	Drulisvirus	Drulisvirus	same	0.887
MN794000-1	MZ602146-1	Drulisvirus	Drulisvirus	same	0.743
NC_031025-1	MZ602146-1	Drulisvirus	Drulisvirus	same	0.868
MK135468-2	MZ602146-1	Drulisvirus	Drulisvirus	same	0.935
OQ734493-1	MZ602146-1	Drulisvirus	Drulisvirus	same	0.927
MT360680-1	MZ602146-1	Drulisvirus	Drulisvirus	same	0.74
OK583893-1	MZ602146-1	Drulisvirus	Drulisvirus	same	0.786
ON602761-1	MZ602146-1	Drulisvirus	Drulisvirus	same	0.858
OR230584-1	MZ602146-1	Drulisvirus	Drulisvirus	same	0.997
ON602739-1	MZ602146-1	Drulisvirus	Drulisvirus	same	0.743
OR287808-1	MZ602146-1	Drulisvirus	Drulisvirus	same	0.89
OR287807-1	MZ602146-1	Drulisvirus	Drulisvirus	same	0.757
OL976437-2	MZ602146-1	Drulisvirus	Drulisvirus	same	0.812
ON602732-1	MZ602146-1	Drulisvirus	Drulisvirus	same	0.78
MT701589-1	MZ602146-1	Drulisvirus	Drulisvirus	same	0.757
MN794002-1	MZ602146-1	Drulisvirus	Drulisvirus	same	0.743
MT682065-1	MZ602146-1	Drulisvirus	Drulisvirus	same	0.757
OX335428-1	MZ602146-1	Drulisvirus	Drulisvirus	same	0.93
OR809313-1	MZ602146-1	Drulisvirus	Drulisvirus	same	0.761
ON602740-1	MZ602146-1	Drulisvirus	Drulisvirus	same	0.737
OQ871562-1	MZ602146-1	Drulisvirus	Drulisvirus	same	0.927
ON602748-2	MZ602146-1	Drulisvirus	Drulisvirus	same	0.932
MZ208805-1	MZ602146-1	Drulisvirus	Drulisvirus	same	0.843
OR231915-2	MZ602148-1	Jiaodavirus	Jiaodavirus	same	0.844
OK499997-2	MZ602148-1	Jiaodavirus	Jiaodavirus	same	0.955
KT239446-2	MZ602148-1	Jiaodavirus	Jiaodavirus	same	0.983
PP350798-1	MZ602148-1	Jiaodavirus	Jiaodavirus	same	0.994
KR269720-1	MZ602148-1	Jiaodavirus	Jiaodavirus	same	0.909
OK499980-2	MZ602148-1	Jiaodavirus	Jiaodavirus	same	0.826
OM630219-2	MZ602148-1	Jiaodavirus	Jiaodavirus	same	0.972
OR271596-2	MZ602148-1	Jiaodavirus	Jiaodavirus	same	0.888
MH333064-2	MZ602148-1	Jiaodavirus	Jiaodavirus	same	0.966
OM337877-2	MZ602148-1	Jiaodavirus	Jiaodavirus	same	0.887
MN101229-1	MZ602148-1	Jiaodavirus	Jiaodavirus	same	0.86
PP355765-2	MZ602148-1	Jiaodavirus	Jiaodavirus	same	0.946
MT580897-2	MZ602148-1	Jiaodavirus	Jiaodavirus	same	0.979
MZ890186-2	MZ602148-1	Jiaodavirus	Jiaodavirus	same	0.895
OK499981-2	MZ602148-1	Jiaodavirus	Jiaodavirus	same	0.972
OL870319-2	MZ602148-1	Jiaodavirus	Jiaodavirus	same	0.966
MW239157-1	MZ602148-1	Jiaodavirus	Jiaodavirus	same	0.87
PP312927-3	MZ602148-1	Jiaodavirus	Jiaodavirus	same	0.918
OR354874-2	MZ602148-1	Jiaodavirus	Jiaodavirus	same	0.888
KX258185-2	MZ602148-1	Jiaodavirus	Jiaodavirus	same	0.862
OR231920-1	MZ602148-1	Jiaodavirus	Jiaodavirus	same	0.844
MN434095-2	MZ602148-1	Jiaodavirus	Jiaodavirus	same	0.957
OL870318-2	MZ602148-1	Jiaodavirus	Jiaodavirus	same	0.874
OK631811-2	MZ602148-1	Jiaodavirus	Jiaodavirus	same	0.876
OR354875-2	MZ602148-1	Jiaodavirus	Jiaodavirus	same	0.891
OP734280-2	MZ602148-1	Jiaodavirus	Jiaodavirus	same	0.852
MZ602148-1	MZ602148-1	Jiaodavirus	Jiaodavirus	same	1
PP312928-2	MZ602148-1	Jiaodavirus	Jiaodavirus	same	0.923
PP531540-1	MZ602148-1	Jiaodavirus	Jiaodavirus	same	0.983
OR106137-2	MZ602148-1	Jiaodavirus	Jiaodavirus	same	0.847
OR231918-1	MZ602148-1	Jiaodavirus	Jiaodavirus	same	0.844
MG751100-2	MZ602148-1	Jiaodavirus	Jiaodavirus	same	0.85
PP273506-1	MZ602148-1	Jiaodavirus	Jiaodavirus	same	0.922
PP209575-1	MZ602148-1	Jiaodavirus	Jiaodavirus	same	0.909
PP355767-1	MZ602148-1	Jiaodavirus	Jiaodavirus	same	0.95
OP331213-2	MZ602148-1	Jiaodavirus	Jiaodavirus	same	0.89
OQ721914-2	MZ602148-1	Jiaodavirus	Jiaodavirus	same	0.978
LR877331-1	MZ602148-1	Jiaodavirus	Jiaodavirus	same	0.85
OK499996-2	MZ602148-1	Jiaodavirus	Jiaodavirus	same	0.84
MH729874-1	MZ602148-1	Jiaodavirus	Jiaodavirus	same	0.882
MN101230-2	MZ602148-1	Jiaodavirus	Jiaodavirus	same	0.838
OR359401-2	MZ602148-1	Jiaodavirus	Jiaodavirus	same	0.845
OP617748-1	MZ602148-1	Jiaodavirus	Jiaodavirus	same	0.851
OR231917-2	MZ602148-1	Marfavirus	Jiaodavirus	different	0.922
OM337876-2	MZ602148-1	Jiaodavirus	Jiaodavirus	same	0.917
MW021752-1	MZ602148-1	Jiaodavirus	Jiaodavirus	same	0.972
LC768492-1	MZ602148-1	Jiaodavirus	Jiaodavirus	same	0.849
MN044033-2	MZ602148-2	Marfavirus	Jiaodavirus	different	0.6
OR359401-1	MZ602148-2	Jiaodavirus	Jiaodavirus	same	0.99
MT701588-2	MZ602148-2	Jiaodavirus	Jiaodavirus	same	0.98
MN013081-2	MZ602148-2	Marfavirus	Jiaodavirus	different	0.618
KX258185-1	MZ602148-2	Jiaodavirus	Jiaodavirus	same	1
MG751100-1	MZ602148-2	Jiaodavirus	Jiaodavirus	same	1
MN434095-1	MZ602148-2	Jiaodavirus	Jiaodavirus	same	0.99
MZ602148-2	MZ602148-2	Jiaodavirus	Jiaodavirus	same	1
PP355767-2	MZ602148-2	Jiaodavirus	Jiaodavirus	same	0.99
OR106137-1	MZ602148-2	Jiaodavirus	Jiaodavirus	same	1
OM630219-1	MZ602148-2	Jiaodavirus	Jiaodavirus	same	0.99
PP209575-2	MZ602148-2	Jiaodavirus	Jiaodavirus	same	0.99
OR231917-1	MZ602148-2	Marfavirus	Jiaodavirus	different	0.618
OQ721914-1	MZ602148-2	Jiaodavirus	Jiaodavirus	same	1
MZ890186-1	MZ602148-2	Jiaodavirus	Jiaodavirus	same	1
OM337876-1	MZ602148-2	Jiaodavirus	Jiaodavirus	same	0.99
OP734280-1	MZ602148-2	Jiaodavirus	Jiaodavirus	same	1
MZ634347-2	MZ602148-2	Marfavirus	Jiaodavirus	different	0.618
OK499997-1	MZ602148-2	Jiaodavirus	Jiaodavirus	same	1
OK631811-1	MZ602148-2	Jiaodavirus	Jiaodavirus	same	0.99
MG746602-2	MZ602148-2	Marfavirus	Jiaodavirus	different	0.636
OL539458-1	MZ602148-2	Jiaodavirus	Jiaodavirus	same	1
OR138018-2	MZ602148-2	Marfavirus	Jiaodavirus	different	0.636
MH333064-1	MZ602148-2	Jiaodavirus	Jiaodavirus	same	1
OK499981-1	MZ602148-2	Jiaodavirus	Jiaodavirus	same	0.98
KR269720-2	MZ602148-2	Jiaodavirus	Jiaodavirus	same	1
KT239446-1	MZ602148-2	Jiaodavirus	Jiaodavirus	same	1
OK499996-1	MZ602148-2	Jiaodavirus	Jiaodavirus	same	0.99
MH729874-2	MZ602148-2	Jiaodavirus	Jiaodavirus	same	0.98
OP617748-2	MZ602148-2	Jiaodavirus	Jiaodavirus	same	1
OL870319-1	MZ602148-2	Jiaodavirus	Jiaodavirus	same	0.99
OK499980-1	MZ602148-2	Jiaodavirus	Jiaodavirus	same	1
OR145792-2	MZ602148-2	Marfavirus	Jiaodavirus	different	0.618
MK421971-1	MZ602148-2	Jiaodavirus	Jiaodavirus	same	1
MN013084-1	MZ602148-2	Karamvirus	Jiaodavirus	different	0.615
MT580897-1	MZ602148-2	Jiaodavirus	Jiaodavirus	same	0.99
OR231918-2	MZ602148-2	Jiaodavirus	Jiaodavirus	same	0.99
MZ571829-2	MZ602148-2	Marfavirus	Jiaodavirus	different	0.618
PP355765-1	MZ602148-2	Jiaodavirus	Jiaodavirus	same	0.99
MN781108-2	MZ602148-2	Marfavirus	Jiaodavirus	different	0.636
LC768492-2	MZ602148-2	Jiaodavirus	Jiaodavirus	same	0.99
MN434092-2	MZ602148-2	Marfavirus	Jiaodavirus	different	0.636
PP531540-2	MZ602148-2	Jiaodavirus	Jiaodavirus	same	1
PP312928-1	MZ602148-2	Jiaodavirus	Jiaodavirus	same	0.99
MW021752-2	MZ602148-2	Jiaodavirus	Jiaodavirus	same	1
PP355764-2	MZ602148-2	Jiaodavirus	Jiaodavirus	same	0.99
MN101230-1	MZ602148-2	Jiaodavirus	Jiaodavirus	same	1
PP146563-2	MZ602148-2	Marfavirus	Jiaodavirus	different	0.618
OR666137-5	MZ602148-2	Jiaodavirus	Jiaodavirus	same	0.99
OR354875-1	MZ602148-2	Jiaodavirus	Jiaodavirus	same	1
PP273506-2	MZ602148-2	Jiaodavirus	Jiaodavirus	same	1
MN395284-2	MZ602148-2	Marfavirus	Jiaodavirus	different	0.618
LR877331-2	MZ602148-2	Jiaodavirus	Jiaodavirus	same	0.99
MN106245-1	MZ602148-2	Marfavirus	Jiaodavirus	different	0.618
PP312927-2	MZ602148-2	Jiaodavirus	Jiaodavirus	same	1
OL870318-1	MZ602148-2	Jiaodavirus	Jiaodavirus	same	0.99
MZ634349-2	MZ602148-2	Marfavirus	Jiaodavirus	different	0.636
KY000080-1	MZ602148-2	Jiaodavirus	Jiaodavirus	same	1
PP350798-2	MZ602148-2	Jiaodavirus	Jiaodavirus	same	0.99
OR354874-1	MZ602148-2	Jiaodavirus	Jiaodavirus	same	1
OR231915-1	MZ602148-2	Jiaodavirus	Jiaodavirus	same	1
OR271596-1	MZ602148-2	Jiaodavirus	Jiaodavirus	same	1
OM337877-1	MZ602148-2	Jiaodavirus	Jiaodavirus	same	0.99
OP331213-1	MZ602148-2	Jiaodavirus	Jiaodavirus	same	1
MW239157-2	MZ602148-2	Jiaodavirus	Jiaodavirus	same	1
OR231920-2	MZ602148-2	Jiaodavirus	Jiaodavirus	same	1
MT157285-1	MZ612130-1	Slopekvirus	Slopekvirus	same	0.984
LC768463-1	MZ612130-1	Slopekvirus	Slopekvirus	same	0.971
NC_041981-1	MZ612130-1	Slopekvirus	Slopekvirus	same	0.96
OP684128-1	MZ612130-1	Slopekvirus	Slopekvirus	same	0.877
GU295964-1	MZ612130-1	Slopekvirus	Slopekvirus	same	0.984
MZ322895-1	MZ612130-1	Slopekvirus	Slopekvirus	same	0.984
MZ612130-1	MZ612130-1	Slopekvirus	Slopekvirus	same	1
LC768472-1	MZ612130-1	Slopekvirus	Slopekvirus	same	0.971
OR234023-1	MZ612130-1	Slopekvirus	Slopekvirus	same	0.919
PP002985-1	MZ612130-1	Slopekvirus	Slopekvirus	same	0.984
LC768481-1	MZ612130-1	Slopekvirus	Slopekvirus	same	0.971
LR746310-1	MZ612130-1	Slopekvirus	Slopekvirus	same	0.984
MZ707156-1	MZ612130-1	Slopekvirus	Slopekvirus	same	0.984
OR256023-1	MZ612130-1	Slopekvirus	Slopekvirus	same	0.947
LC768466-1	MZ612130-1	Slopekvirus	Slopekvirus	same	0.971
MW448170-1	MZ612130-1	Slopekvirus	Slopekvirus	same	0.984
OX335396-1	MZ612130-1	Slopekvirus	Slopekvirus	same	0.956
OP045497-1	MZ612130-1	Slopekvirus	Slopekvirus	same	0.984
OR138016-1	MZ612130-1	Slopekvirus	Slopekvirus	same	0.94
LC768496-1	MZ612130-1	Slopekvirus	Slopekvirus	same	0.971
LC768474-1	MZ612130-1	Slopekvirus	Slopekvirus	same	0.971
OR138015-1	MZ612130-1	Slopekvirus	Slopekvirus	same	0.951
LC768479-1	MZ612130-1	Slopekvirus	Slopekvirus	same	0.971
OM103621-1	MZ612130-1	Slopekvirus	Slopekvirus	same	0.931
ON515458-1	MZ612130-1	Slopekvirus	Slopekvirus	same	0.914
OR138017-1	MZ612130-1	Slopekvirus	Slopekvirus	same	0.877
HQ918180-1	MZ612130-1	Slopekvirus	Slopekvirus	same	0.89
OQ267591-1	MZ612130-1	Slopekvirus	Slopekvirus	same	0.984
KT001918-1	MZ612130-1	Slopekvirus	Slopekvirus	same	0.924
LC768475-1	MZ612130-1	Slopekvirus	Slopekvirus	same	0.971
LC768469-1	MZ612130-1	Slopekvirus	Slopekvirus	same	0.971
LC768482-1	MZ612130-1	Slopekvirus	Slopekvirus	same	0.971
OX335407-1	MZ612130-1	Slopekvirus	Slopekvirus	same	0.932
OM971648-6	MZ612130-1	Slopekvirus	Slopekvirus	same	0.608
OR644643-1	MZ612130-1	Slopekvirus	Slopekvirus	same	0.877
MN101223-1	MZ612130-1	Slopekvirus	Slopekvirus	same	0.923
LC768473-1	MZ612130-1	Slopekvirus	Slopekvirus	same	0.971
OK631813-1	MZ612130-1	Slopekvirus	Slopekvirus	same	0.984
LC768480-1	MZ612130-1	Slopekvirus	Slopekvirus	same	0.971
PP350799-1	MZ612130-1	Slopekvirus	Slopekvirus	same	0.877
OR256021-1	MZ612130-1	Slopekvirus	Slopekvirus	same	0.915
OP617746-1	MZ612130-1	Slopekvirus	Slopekvirus	same	0.896
LC768465-1	MZ612130-1	Slopekvirus	Slopekvirus	same	0.971
MZ707157-1	MZ612130-1	Slopekvirus	Slopekvirus	same	0.984
LC768464-1	MZ612130-1	Slopekvirus	Slopekvirus	same	0.971
NC_042138-1	MZ612130-1	Slopekvirus	Slopekvirus	same	0.984
LC768483-1	MZ612130-1	Slopekvirus	Slopekvirus	same	0.971
OQ547903-1	MZ618622-1	Obolenskvirus	Obolenskvirus	same	0.897
HE806280-1	MZ618622-1	Obolenskvirus	Obolenskvirus	same	0.91
OR730450-3	MZ618622-1	Obolenskvirus	Obolenskvirus	same	0.88
KP861231-1	MZ618622-1	Obolenskvirus	Obolenskvirus	same	0.922
MH853786-3	MZ618622-1	Obolenskvirus	Obolenskvirus	same	0.88
OR045357-1	MZ618622-1	Obolenskvirus	Obolenskvirus	same	0.745
HM368260-3	MZ618622-1	Obolenskvirus	Obolenskvirus	same	0.914
KJ817802-3	MZ618622-1	Obolenskvirus	Obolenskvirus	same	0.922
NC_028855-1	MZ618622-1	Obolenskvirus	Obolenskvirus	same	0.922
PP171454-1	MZ618622-1	Obolenskvirus	Obolenskvirus	same	0.885
MF346584-3	MZ618622-1	Obolenskvirus	Obolenskvirus	same	0.874
OR180308-1	MZ618622-1	Obolenskvirus	Obolenskvirus	same	0.922
OR180306-1	MZ618622-1	Obolenskvirus	Obolenskvirus	same	0.922
JX976549-3	MZ618622-1	Obolenskvirus	Obolenskvirus	same	0.88
ON480525-4	MZ618622-1	Obolenskvirus	Obolenskvirus	same	0.99
OR180309-1	MZ618622-1	Obolenskvirus	Obolenskvirus	same	0.922
MH853788-3	MZ618622-1	Obolenskvirus	Obolenskvirus	same	0.91
OR045358-4	MZ618622-1	Obolenskvirus	Obolenskvirus	same	0.745
ON237674-1	MZ618622-1	Obolenskvirus	Obolenskvirus	same	0.884
MZ618622-1	MZ618622-1	Obolenskvirus	Obolenskvirus	same	1
KY829116-3	MZ618622-1	Obolenskvirus	Obolenskvirus	same	0.91
OM471864-1	MZ618622-1	Obolenskvirus	Obolenskvirus	same	0.904
ON036882-1	MZ618622-1	Obolenskvirus	Obolenskvirus	same	0.899
OQ689089-1	MZ618622-1	Obolenskvirus	Obolenskvirus	same	0.909
OR791279-1	MZ618622-1	Obolenskvirus	Obolenskvirus	same	0.894
PP717790-1	MZ618622-1	Obolenskvirus	Obolenskvirus	same	0.881
OR126895-3	MZ618622-1	Obolenskvirus	Obolenskvirus	same	0.884
ON036883-1	MZ618622-1	Obolenskvirus	Obolenskvirus	same	0.874
MN516421-1	MZ618622-1	Obolenskvirus	Obolenskvirus	same	0.922
MZ712044-3	MZ618622-1	Obolenskvirus	Obolenskvirus	same	0.88
OL743187-1	MZ618622-1	Obolenskvirus	Obolenskvirus	same	0.919
OR526523-1	MZ618622-1	Obolenskvirus	Obolenskvirus	same	0.899
MZ593728-1	MZ618622-1	Obolenskvirus	Obolenskvirus	same	0.995
OP585104-1	MZ618622-1	Obolenskvirus	Obolenskvirus	same	0.985
MN516422-1	MZ618622-1	Obolenskvirus	Obolenskvirus	same	0.922
OR180310-1	MZ618622-1	Obolenskvirus	Obolenskvirus	same	0.922
OQ828462-2	MZ618622-1	Obolenskvirus	Obolenskvirus	same	0.884
MN166083-1	MZ618622-1	Obolenskvirus	Obolenskvirus	same	0.91
KU510289-1	MZ618622-1	Obolenskvirus	Obolenskvirus	same	0.88
MH853787-3	MZ618622-1	Obolenskvirus	Obolenskvirus	same	0.91
KY670595-1	MZ618622-1	Obolenskvirus	Obolenskvirus	same	0.909
OQ828462-3	MZ618622-2	Obolenskvirus	Obolenskvirus	same	0.937
ON036883-2	MZ618622-2	Obolenskvirus	Obolenskvirus	same	0.855
OQ547903-3	MZ618622-2	Obolenskvirus	Obolenskvirus	same	0.847
ON480525-1	MZ618622-2	Obolenskvirus	Obolenskvirus	same	0.914
ON237674-2	MZ618622-2	Obolenskvirus	Obolenskvirus	same	0.806
MH853788-2	MZ618622-2	Obolenskvirus	Obolenskvirus	same	0.866
OR045358-3	MZ618622-2	Obolenskvirus	Obolenskvirus	same	0.693
OQ689089-2	MZ618622-2	Obolenskvirus	Obolenskvirus	same	0.889
MH853787-2	MZ618622-2	Obolenskvirus	Obolenskvirus	same	0.924
KP861231-2	MZ618622-2	Obolenskvirus	Obolenskvirus	same	0.877
OR526523-2	MZ618622-2	Obolenskvirus	Obolenskvirus	same	0.895
OR045355-2	MZ618622-2	Obolenskvirus	Obolenskvirus	same	0.693
MH853786-2	MZ618622-2	Obolenskvirus	Obolenskvirus	same	0.901
OR180308-2	MZ618622-2	Obolenskvirus	Obolenskvirus	same	0.872
MF346584-2	MZ618622-2	Obolenskvirus	Obolenskvirus	same	0.89
MZ712044-2	MZ618622-2	Obolenskvirus	Obolenskvirus	same	0.939
MZ593728-2	MZ618622-2	Obolenskvirus	Obolenskvirus	same	0.81
KJ817802-2	MZ618622-2	Obolenskvirus	Obolenskvirus	same	0.877
OR180310-2	MZ618622-2	Obolenskvirus	Obolenskvirus	same	0.877
KY829116-2	MZ618622-2	Obolenskvirus	Obolenskvirus	same	0.856
OR180306-2	MZ618622-2	Obolenskvirus	Obolenskvirus	same	0.877
ON480525-5	MZ618622-2	Obolenskvirus	Obolenskvirus	same	0.918
ON036882-2	MZ618622-2	Obolenskvirus	Obolenskvirus	same	0.945
OM471864-2	MZ618622-2	Obolenskvirus	Obolenskvirus	same	0.929
OP585104-2	MZ618622-2	Obolenskvirus	Obolenskvirus	same	0.808
PP717790-2	MZ618622-2	Obolenskvirus	Obolenskvirus	same	0.61
JX976549-2	MZ618622-2	Obolenskvirus	Obolenskvirus	same	0.89
KU510289-2	MZ618622-2	Obolenskvirus	Obolenskvirus	same	0.89
OR126895-2	MZ618622-2	Obolenskvirus	Obolenskvirus	same	0.877
OR730450-2	MZ618622-2	Obolenskvirus	Obolenskvirus	same	0.885
OR180309-2	MZ618622-2	Obolenskvirus	Obolenskvirus	same	0.872
MN516421-2	MZ618622-2	Obolenskvirus	Obolenskvirus	same	0.874
MN516422-2	MZ618622-2	Obolenskvirus	Obolenskvirus	same	0.874
KY670595-2	MZ618622-2	Obolenskvirus	Obolenskvirus	same	0.893
MZ618622-2	MZ618622-2	Obolenskvirus	Obolenskvirus	same	1
PP171454-2	MZ618622-2	Obolenskvirus	Obolenskvirus	same	0.895
NC_028855-3	MZ618622-2	Obolenskvirus	Obolenskvirus	same	0.877
OR045357-2	MZ618622-2	Obolenskvirus	Obolenskvirus	same	0.693
MN166083-2	MZ618622-2	Obolenskvirus	Obolenskvirus	same	0.851
HE806280-2	MZ618622-2	Obolenskvirus	Obolenskvirus	same	0.855
HM368260-2	MZ618622-2	Obolenskvirus	Obolenskvirus	same	0.949
OR791279-2	MZ618622-2	Obolenskvirus	Obolenskvirus	same	0.897
OQ828462-4	MZ618622-3	Obolenskvirus	Obolenskvirus	same	0.843
OR126895-1	MZ618622-3	Obolenskvirus	Obolenskvirus	same	0.822
ON036882-3	MZ618622-3	Obolenskvirus	Obolenskvirus	same	0.714
OR791279-3	MZ618622-3	Obolenskvirus	Obolenskvirus	same	0.787
OQ547903-2	MZ618622-3	Obolenskvirus	Obolenskvirus	same	0.689
OR526523-3	MZ618622-3	Obolenskvirus	Obolenskvirus	same	0.867
MH853786-1	MZ618622-3	Obolenskvirus	Obolenskvirus	same	0.828
JX976549-1	MZ618622-3	Obolenskvirus	Obolenskvirus	same	0.833
MH853787-1	MZ618622-3	Obolenskvirus	Obolenskvirus	same	0.797
OR045356-3	MZ618622-3	Obolenskvirus	Obolenskvirus	same	0.804
KY670595-3	MZ618622-3	Obolenskvirus	Obolenskvirus	same	0.883
OQ689089-3	MZ618622-3	Obolenskvirus	Obolenskvirus	same	0.816
OR730450-1	MZ618622-3	Obolenskvirus	Obolenskvirus	same	0.875
MN166083-3	MZ618622-3	Obolenskvirus	Obolenskvirus	same	0.841
KY829116-1	MZ618622-3	Obolenskvirus	Obolenskvirus	same	0.841
MH853788-1	MZ618622-3	Obolenskvirus	Obolenskvirus	same	0.826
ON036883-3	MZ618622-3	Obolenskvirus	Obolenskvirus	same	0.875
MZ618622-3	MZ618622-3	Obolenskvirus	Obolenskvirus	same	1
OL743187-2	MZ618622-3	Obolenskvirus	Obolenskvirus	same	0.906
OR045355-3	MZ618622-3	Obolenskvirus	Obolenskvirus	same	0.804
MZ712044-1	MZ618622-3	Obolenskvirus	Obolenskvirus	same	0.781
OM471864-3	MZ618622-3	Obolenskvirus	Obolenskvirus	same	0.714
ON237674-3	MZ618622-3	Obolenskvirus	Obolenskvirus	same	0.852
MF346584-1	MZ618622-3	Obolenskvirus	Obolenskvirus	same	0.789
OP585104-3	MZ618622-3	Obolenskvirus	Obolenskvirus	same	0.906
PP171454-3	MZ618622-3	Obolenskvirus	Obolenskvirus	same	0.936
KP861231-3	MZ618622-3	Obolenskvirus	Obolenskvirus	same	0.824
OR045358-2	MZ618622-3	Obolenskvirus	Obolenskvirus	same	0.804
NC_028855-2	MZ618622-3	Obolenskvirus	Obolenskvirus	same	0.824
OR180306-3	MZ618622-3	Obolenskvirus	Obolenskvirus	same	0.824
HM368260-1	MZ618622-3	Obolenskvirus	Obolenskvirus	same	0.781
ON480525-2	MZ618622-3	Obolenskvirus	Obolenskvirus	same	0.791
MZ593728-3	MZ618622-3	Obolenskvirus	Obolenskvirus	same	0.713
KJ817802-1	MZ618622-3	Obolenskvirus	Obolenskvirus	same	0.824
OR180310-3	MZ618622-3	Obolenskvirus	Obolenskvirus	same	0.824
OR045357-3	MZ618622-3	Obolenskvirus	Obolenskvirus	same	0.804
OM816837-2	MZ634338-1	Drulisvirus	Drulisvirus	same	0.881
KX856662-1	MZ634338-1	Drulisvirus	Drulisvirus	same	0.739
KY000081-1	MZ634338-1	Drulisvirus	Drulisvirus	same	0.868
NC_023567-1	MZ634338-1	Drulisvirus	Drulisvirus	same	0.854
KT367886-1	MZ634338-1	Drulisvirus	Drulisvirus	same	0.904
OL362279-1	MZ634338-1	Drulisvirus	Drulisvirus	same	0.77
OX335379-2	MZ634338-1	Drulisvirus	Drulisvirus	same	0.847
NC_028664-1	MZ634338-1	Drulisvirus	Drulisvirus	same	0.904
NC_013649-1	MZ634338-1	Drulisvirus	Drulisvirus	same	0.847
OL976437-2	MZ634338-1	Drulisvirus	Drulisvirus	same	0.8
MZ602146-1	MZ634338-1	Drulisvirus	Drulisvirus	same	0.871
OR287808-1	MZ634338-1	Drulisvirus	Drulisvirus	same	0.847
KF765493-1	MZ634338-1	Drulisvirus	Drulisvirus	same	0.854
GQ413938-1	MZ634338-1	Drulisvirus	Drulisvirus	same	0.847
OL979479-1	MZ634338-1	Drulisvirus	Drulisvirus	same	0.721
OR809313-1	MZ634338-1	Drulisvirus	Drulisvirus	same	0.786
OQ790081-1	MZ634338-1	Drulisvirus	Drulisvirus	same	0.753
MT559527-1	MZ634338-1	Drulisvirus	Drulisvirus	same	0.885
OR287809-1	MZ634338-1	Drulisvirus	Drulisvirus	same	0.749
OR230584-1	MZ634338-1	Drulisvirus	Drulisvirus	same	0.871
MN176573-1	MZ634338-1	Drulisvirus	Drulisvirus	same	0.751
MZ571827-1	MZ634338-1	Drulisvirus	Drulisvirus	same	0.773
MW590329-1	MZ634338-1	Drulisvirus	Drulisvirus	same	0.771
MK135468-2	MZ634338-1	Drulisvirus	Drulisvirus	same	0.866
OQ689084-1	MZ634338-1	Drulisvirus	Drulisvirus	same	0.781
NC_013649-2	MZ634338-1	Drulisvirus	Drulisvirus	same	0.853
MT197175-1	MZ634338-1	Drulisvirus	Drulisvirus	same	0.775
MF612071-1	MZ634338-1	Drulisvirus	Drulisvirus	same	0.898
NC_031246-1	MZ634338-1	Drulisvirus	Drulisvirus	same	0.847
MZ634339-2	MZ634338-1	Drulisvirus	Drulisvirus	same	1
ON132389-2	MZ634338-1	Drulisvirus	Drulisvirus	same	0.854
OR287807-1	MZ634338-1	Drulisvirus	Drulisvirus	same	0.764
ON602728-1	MZ634338-1	Drulisvirus	Drulisvirus	same	0.76
KX237514-1	MZ634338-1	Drulisvirus	Drulisvirus	same	0.937
NC_031025-1	MZ634338-1	Drulisvirus	Drulisvirus	same	0.888
OK583893-1	MZ634338-1	Drulisvirus	Drulisvirus	same	0.824
OP114731-1	MZ634338-1	Drulisvirus	Drulisvirus	same	0.795
ON755175-1	MZ634338-1	Drulisvirus	Drulisvirus	same	0.764
NC_028670-1	MZ634338-1	Drulisvirus	Drulisvirus	same	0.775
ON602726-3	MZ634338-1	Drulisvirus	Drulisvirus	same	0.786
ON602732-1	MZ634338-1	Drulisvirus	Drulisvirus	same	0.786
MZ634342-1	MZ634338-1	Drulisvirus	Drulisvirus	same	1
MK693005-1	MZ634338-1	Drulisvirus	Drulisvirus	same	0.759
OQ819159-1	MZ634338-1	Drulisvirus	Drulisvirus	same	0.854
OR983332-1	MZ634338-1	Drulisvirus	Drulisvirus	same	0.859
OL474125-1	MZ634338-1	Drulisvirus	Drulisvirus	same	0.929
ON602743-1	MZ634338-1	Drulisvirus	Drulisvirus	same	0.775
OQ871562-1	MZ634338-1	Drulisvirus	Drulisvirus	same	0.835
MT682065-1	MZ634338-1	Drulisvirus	Drulisvirus	same	0.764
MT939252-1	MZ634338-1	Drulisvirus	Drulisvirus	same	0.847
MT090077-1	MZ634338-1	Drulisvirus	Drulisvirus	same	0.904
KP708986-1	MZ634338-1	Drulisvirus	Drulisvirus	same	0.77
KP708985-1	MZ634338-1	Drulisvirus	Drulisvirus	same	0.853
MT360680-1	MZ634338-1	Drulisvirus	Drulisvirus	same	0.767
ON602723-2	MZ634338-1	Drulisvirus	Drulisvirus	same	0.773
ON602725-1	MZ634338-1	Drulisvirus	Drulisvirus	same	0.773
AIT13620-1	MZ634338-1	Drulisvirus	Drulisvirus	same	0.917
OR050521-1	MZ634338-1	Drulisvirus	Drulisvirus	same	0.769
OR287810-1	MZ634338-1	Drulisvirus	Drulisvirus	same	0.912
ON602756-2	MZ634338-1	Drulisvirus	Drulisvirus	same	0.84
MN176572-1	MZ634338-1	Drulisvirus	Drulisvirus	same	0.893
MT559526-1	MZ634338-1	Drulisvirus	Drulisvirus	same	0.898
MT701589-1	MZ634338-1	Drulisvirus	Drulisvirus	same	0.77
ON165415-1	MZ634338-1	Drulisvirus	Drulisvirus	same	0.795
MG972768-1	MZ634338-1	Drulisvirus	Drulisvirus	same	0.824
KY385423-1	MZ634338-1	Drulisvirus	Drulisvirus	same	0.752
ON146449-1	MZ634338-1	Drulisvirus	Drulisvirus	same	0.847
ON602767-1	MZ634338-1	Drulisvirus	Drulisvirus	same	0.758
MN794002-1	MZ634338-1	Drulisvirus	Drulisvirus	same	0.773
ON602740-1	MZ634338-1	Drulisvirus	Drulisvirus	same	0.766
OK583892-1	MZ634338-1	Drulisvirus	Drulisvirus	same	0.847
AB716666-1	MZ634338-1	Drulisvirus	Drulisvirus	same	0.847
NC_028870-1	MZ634338-1	Drulisvirus	Drulisvirus	same	0.77
KX587949-1	MZ634338-1	Drulisvirus	Drulisvirus	same	0.775
ON602762-1	MZ634338-1	Drulisvirus	Drulisvirus	same	0.733
KU666550-1	MZ634338-1	Drulisvirus	Drulisvirus	same	0.847
MN116494-1	MZ634338-1	Drulisvirus	Drulisvirus	same	0.802
PP663283-1	MZ634338-1	Drulisvirus	Drulisvirus	same	0.841
MN794000-1	MZ634338-1	Drulisvirus	Drulisvirus	same	0.773
MZ634340-1	MZ634338-1	Drulisvirus	Drulisvirus	same	1
ON602761-1	MZ634338-1	Drulisvirus	Drulisvirus	same	0.864
OX335428-1	MZ634338-1	Drulisvirus	Drulisvirus	same	0.847
ON809559-2	MZ634338-1	Drulisvirus	Drulisvirus	same	0.775
ON602754-2	MZ634338-1	Drulisvirus	Drulisvirus	same	0.77
OQ734493-1	MZ634338-1	Drulisvirus	Drulisvirus	same	0.835
MN380459-1	MZ634338-1	Drulisvirus	Drulisvirus	same	0.847
OR982685-1	MZ634338-1	Drulisvirus	Drulisvirus	same	0.73
KX211991-1	MZ634338-1	Drulisvirus	Drulisvirus	same	0.888
OL362278-1	MZ634338-1	Drulisvirus	Drulisvirus	same	0.775
ON602748-2	MZ634338-1	Drulisvirus	Drulisvirus	same	0.847
MN101219-2	MZ634338-1	Drulisvirus	Drulisvirus	same	0.761
ON602727-1	MZ634338-1	Drulisvirus	Drulisvirus	same	0.76
ON602757-2	MZ634338-1	Drulisvirus	Drulisvirus	same	0.84
NC_025418-1	MZ634338-1	Drulisvirus	Drulisvirus	same	0.847
MN101220-1	MZ634338-1	Drulisvirus	Drulisvirus	same	0.898
ON602739-1	MZ634338-1	Drulisvirus	Drulisvirus	same	0.773
MN794003-1	MZ634338-1	Drulisvirus	Drulisvirus	same	0.773
MZ634343-1	MZ634338-1	Drulisvirus	Drulisvirus	same	1
ON602752-1	MZ634338-1	Drulisvirus	Drulisvirus	same	0.771
ON602724-1	MZ634338-1	Drulisvirus	Drulisvirus	same	0.773
OP852425-1	MZ634338-1	Drulisvirus	Drulisvirus	same	0.881
OQ503491-1	MZ634338-1	Drulisvirus	Drulisvirus	same	0.828
MZ208805-1	MZ634338-1	Drulisvirus	Drulisvirus	same	0.841
OQ884026-1	MZ634338-1	Drulisvirus	Drulisvirus	same	0.764
OK562429-1	MZ634338-1	Drulisvirus	Drulisvirus	same	0.866
MT197176-1	MZ634338-1	Drulisvirus	Drulisvirus	same	0.759
KT964103-1	MZ634338-1	Drulisvirus	Drulisvirus	same	0.775
MN794001-1	MZ634338-1	Drulisvirus	Drulisvirus	same	0.767
OP413829-1	MZ634338-1	Drulisvirus	Drulisvirus	same	0.847
OP441381-1	MZ634338-1	Drulisvirus	Drulisvirus	same	0.918
MZ634338-1	MZ634338-1	Drulisvirus	Drulisvirus	same	1
OL362278-1	MZ634339-2	Drulisvirus	Drulisvirus	same	0.775
ON602725-1	MZ634339-2	Drulisvirus	Drulisvirus	same	0.773
OL979479-1	MZ634339-2	Drulisvirus	Drulisvirus	same	0.721
GQ413938-1	MZ634339-2	Drulisvirus	Drulisvirus	same	0.847
NC_028870-1	MZ634339-2	Drulisvirus	Drulisvirus	same	0.77
MZ208805-1	MZ634339-2	Drulisvirus	Drulisvirus	same	0.841
ON602724-1	MZ634339-2	Drulisvirus	Drulisvirus	same	0.773
OL362279-1	MZ634339-2	Drulisvirus	Drulisvirus	same	0.77
MW590329-1	MZ634339-2	Drulisvirus	Drulisvirus	same	0.771
OR982685-1	MZ634339-2	Drulisvirus	Drulisvirus	same	0.73
ON602752-1	MZ634339-2	Drulisvirus	Drulisvirus	same	0.771
MZ634339-2	MZ634339-2	Drulisvirus	Drulisvirus	same	1
OR050521-1	MZ634339-2	Drulisvirus	Drulisvirus	same	0.769
OX335379-2	MZ634339-2	Drulisvirus	Drulisvirus	same	0.847
ON602728-1	MZ634339-2	Drulisvirus	Drulisvirus	same	0.76
NC_025418-1	MZ634339-2	Drulisvirus	Drulisvirus	same	0.847
NC_031025-1	MZ634339-2	Drulisvirus	Drulisvirus	same	0.888
NC_031246-1	MZ634339-2	Drulisvirus	Drulisvirus	same	0.847
OL976437-2	MZ634339-2	Drulisvirus	Drulisvirus	same	0.8
ON602757-2	MZ634339-2	Drulisvirus	Drulisvirus	same	0.84
MN176573-1	MZ634339-2	Drulisvirus	Drulisvirus	same	0.751
MZ634343-1	MZ634339-2	Drulisvirus	Drulisvirus	same	1
ON602726-3	MZ634339-2	Drulisvirus	Drulisvirus	same	0.786
OK583892-1	MZ634339-2	Drulisvirus	Drulisvirus	same	0.847
MT360680-1	MZ634339-2	Drulisvirus	Drulisvirus	same	0.767
OP852425-1	MZ634339-2	Drulisvirus	Drulisvirus	same	0.881
OQ734493-1	MZ634339-2	Drulisvirus	Drulisvirus	same	0.835
MG972768-1	MZ634339-2	Drulisvirus	Drulisvirus	same	0.824
MN794003-1	MZ634339-2	Drulisvirus	Drulisvirus	same	0.773
MT197176-1	MZ634339-2	Drulisvirus	Drulisvirus	same	0.759
MT701589-1	MZ634339-2	Drulisvirus	Drulisvirus	same	0.77
MN380459-1	MZ634339-2	Drulisvirus	Drulisvirus	same	0.847
OQ819159-1	MZ634339-2	Drulisvirus	Drulisvirus	same	0.854
OQ689084-1	MZ634339-2	Drulisvirus	Drulisvirus	same	0.781
ON755175-1	MZ634339-2	Drulisvirus	Drulisvirus	same	0.764
ON165415-1	MZ634339-2	Drulisvirus	Drulisvirus	same	0.795
MN101220-1	MZ634339-2	Drulisvirus	Drulisvirus	same	0.898
KX587949-1	MZ634339-2	Drulisvirus	Drulisvirus	same	0.775
KX211991-1	MZ634339-2	Drulisvirus	Drulisvirus	same	0.888
OP114731-1	MZ634339-2	Drulisvirus	Drulisvirus	same	0.795
KT367886-1	MZ634339-2	Drulisvirus	Drulisvirus	same	0.904
OP441381-1	MZ634339-2	Drulisvirus	Drulisvirus	same	0.918
KY000081-1	MZ634339-2	Drulisvirus	Drulisvirus	same	0.868
OK583893-1	MZ634339-2	Drulisvirus	Drulisvirus	same	0.824
NC_028670-1	MZ634339-2	Drulisvirus	Drulisvirus	same	0.775
KP708986-1	MZ634339-2	Drulisvirus	Drulisvirus	same	0.77
OP413829-1	MZ634339-2	Drulisvirus	Drulisvirus	same	0.847
ON602740-1	MZ634339-2	Drulisvirus	Drulisvirus	same	0.766
AB716666-1	MZ634339-2	Drulisvirus	Drulisvirus	same	0.847
OQ790081-1	MZ634339-2	Drulisvirus	Drulisvirus	same	0.753
ON602767-1	MZ634339-2	Drulisvirus	Drulisvirus	same	0.758
OK562429-1	MZ634339-2	Drulisvirus	Drulisvirus	same	0.866
OQ503491-1	MZ634339-2	Drulisvirus	Drulisvirus	same	0.828
MZ571827-1	MZ634339-2	Drulisvirus	Drulisvirus	same	0.773
MN794002-1	MZ634339-2	Drulisvirus	Drulisvirus	same	0.773
KX237514-1	MZ634339-2	Drulisvirus	Drulisvirus	same	0.937
MT197175-1	MZ634339-2	Drulisvirus	Drulisvirus	same	0.775
ON602723-2	MZ634339-2	Drulisvirus	Drulisvirus	same	0.773
MT559527-1	MZ634339-2	Drulisvirus	Drulisvirus	same	0.885
KX856662-1	MZ634339-2	Drulisvirus	Drulisvirus	same	0.739
OM816837-2	MZ634339-2	Drulisvirus	Drulisvirus	same	0.881
MT682065-1	MZ634339-2	Drulisvirus	Drulisvirus	same	0.764
ON602727-1	MZ634339-2	Drulisvirus	Drulisvirus	same	0.76
KF765493-1	MZ634339-2	Drulisvirus	Drulisvirus	same	0.854
MZ602146-1	MZ634339-2	Drulisvirus	Drulisvirus	same	0.871
OR983332-1	MZ634339-2	Drulisvirus	Drulisvirus	same	0.859
OR287808-1	MZ634339-2	Drulisvirus	Drulisvirus	same	0.847
NC_013649-2	MZ634339-2	Drulisvirus	Drulisvirus	same	0.853
MN101219-2	MZ634339-2	Drulisvirus	Drulisvirus	same	0.761
ON602739-1	MZ634339-2	Drulisvirus	Drulisvirus	same	0.773
MK693005-1	MZ634339-2	Drulisvirus	Drulisvirus	same	0.759
PP663283-1	MZ634339-2	Drulisvirus	Drulisvirus	same	0.841
MZ634340-1	MZ634339-2	Drulisvirus	Drulisvirus	same	1
ON602761-1	MZ634339-2	Drulisvirus	Drulisvirus	same	0.864
MZ634338-1	MZ634339-2	Drulisvirus	Drulisvirus	same	1
OQ871562-1	MZ634339-2	Drulisvirus	Drulisvirus	same	0.835
MT559526-1	MZ634339-2	Drulisvirus	Drulisvirus	same	0.898
MN176572-1	MZ634339-2	Drulisvirus	Drulisvirus	same	0.893
MK135468-2	MZ634339-2	Drulisvirus	Drulisvirus	same	0.866
MN794000-1	MZ634339-2	Drulisvirus	Drulisvirus	same	0.773
OL474125-1	MZ634339-2	Drulisvirus	Drulisvirus	same	0.929
OR287807-1	MZ634339-2	Drulisvirus	Drulisvirus	same	0.764
ON602748-2	MZ634339-2	Drulisvirus	Drulisvirus	same	0.847
OR287809-1	MZ634339-2	Drulisvirus	Drulisvirus	same	0.749
OR809313-1	MZ634339-2	Drulisvirus	Drulisvirus	same	0.786
AIT13620-1	MZ634339-2	Drulisvirus	Drulisvirus	same	0.917
OR287810-1	MZ634339-2	Drulisvirus	Drulisvirus	same	0.912
NC_013649-1	MZ634339-2	Drulisvirus	Drulisvirus	same	0.847
OQ884026-1	MZ634339-2	Drulisvirus	Drulisvirus	same	0.764
ON146449-1	MZ634339-2	Drulisvirus	Drulisvirus	same	0.847
ON602756-2	MZ634339-2	Drulisvirus	Drulisvirus	same	0.84
ON602754-2	MZ634339-2	Drulisvirus	Drulisvirus	same	0.77
MN116494-1	MZ634339-2	Drulisvirus	Drulisvirus	same	0.802
MT090077-1	MZ634339-2	Drulisvirus	Drulisvirus	same	0.904
ON602732-1	MZ634339-2	Drulisvirus	Drulisvirus	same	0.786
ON602743-1	MZ634339-2	Drulisvirus	Drulisvirus	same	0.775
ON132389-2	MZ634339-2	Drulisvirus	Drulisvirus	same	0.854
KY385423-1	MZ634339-2	Drulisvirus	Drulisvirus	same	0.752
NC_023567-1	MZ634339-2	Drulisvirus	Drulisvirus	same	0.854
KT964103-1	MZ634339-2	Drulisvirus	Drulisvirus	same	0.775
OR230584-1	MZ634339-2	Drulisvirus	Drulisvirus	same	0.871
NC_028664-1	MZ634339-2	Drulisvirus	Drulisvirus	same	0.904
MN794001-1	MZ634339-2	Drulisvirus	Drulisvirus	same	0.767
KP708985-1	MZ634339-2	Drulisvirus	Drulisvirus	same	0.853
OX335428-1	MZ634339-2	Drulisvirus	Drulisvirus	same	0.847
MT939252-1	MZ634339-2	Drulisvirus	Drulisvirus	same	0.847
ON602762-1	MZ634339-2	Drulisvirus	Drulisvirus	same	0.733
MZ634342-1	MZ634339-2	Drulisvirus	Drulisvirus	same	1
KU666550-1	MZ634339-2	Drulisvirus	Drulisvirus	same	0.847
MF612071-1	MZ634339-2	Drulisvirus	Drulisvirus	same	0.898
ON809559-2	MZ634339-2	Drulisvirus	Drulisvirus	same	0.775
OR287810-1	MZ634340-1	Drulisvirus	Drulisvirus	same	0.912
KY385423-1	MZ634340-1	Drulisvirus	Drulisvirus	same	0.752
MN794000-1	MZ634340-1	Drulisvirus	Drulisvirus	same	0.773
ON602724-1	MZ634340-1	Drulisvirus	Drulisvirus	same	0.773
OP413829-1	MZ634340-1	Drulisvirus	Drulisvirus	same	0.847
OM816837-2	MZ634340-1	Drulisvirus	Drulisvirus	same	0.881
MZ634342-1	MZ634340-1	Drulisvirus	Drulisvirus	same	1
NC_028670-1	MZ634340-1	Drulisvirus	Drulisvirus	same	0.775
ON146449-1	MZ634340-1	Drulisvirus	Drulisvirus	same	0.847
OQ790081-1	MZ634340-1	Drulisvirus	Drulisvirus	same	0.753
ON602732-1	MZ634340-1	Drulisvirus	Drulisvirus	same	0.786
AIT13620-1	MZ634340-1	Drulisvirus	Drulisvirus	same	0.917
ON602728-1	MZ634340-1	Drulisvirus	Drulisvirus	same	0.76
OL362278-1	MZ634340-1	Drulisvirus	Drulisvirus	same	0.775
ON602727-1	MZ634340-1	Drulisvirus	Drulisvirus	same	0.76
OK562429-1	MZ634340-1	Drulisvirus	Drulisvirus	same	0.866
ON132389-2	MZ634340-1	Drulisvirus	Drulisvirus	same	0.854
OQ884026-1	MZ634340-1	Drulisvirus	Drulisvirus	same	0.764
ON165415-1	MZ634340-1	Drulisvirus	Drulisvirus	same	0.795
KY000081-1	MZ634340-1	Drulisvirus	Drulisvirus	same	0.868
OR287809-1	MZ634340-1	Drulisvirus	Drulisvirus	same	0.749
MN101219-2	MZ634340-1	Drulisvirus	Drulisvirus	same	0.761
OP441381-1	MZ634340-1	Drulisvirus	Drulisvirus	same	0.918
MN794003-1	MZ634340-1	Drulisvirus	Drulisvirus	same	0.773
OL979479-1	MZ634340-1	Drulisvirus	Drulisvirus	same	0.721
MN380459-1	MZ634340-1	Drulisvirus	Drulisvirus	same	0.847
OQ503491-1	MZ634340-1	Drulisvirus	Drulisvirus	same	0.828
OR983332-1	MZ634340-1	Drulisvirus	Drulisvirus	same	0.859
NC_013649-1	MZ634340-1	Drulisvirus	Drulisvirus	same	0.847
OR050521-1	MZ634340-1	Drulisvirus	Drulisvirus	same	0.769
OX335379-2	MZ634340-1	Drulisvirus	Drulisvirus	same	0.847
ON602739-1	MZ634340-1	Drulisvirus	Drulisvirus	same	0.773
NC_023567-1	MZ634340-1	Drulisvirus	Drulisvirus	same	0.854
MT559527-1	MZ634340-1	Drulisvirus	Drulisvirus	same	0.885
KT964103-1	MZ634340-1	Drulisvirus	Drulisvirus	same	0.775
MT090077-1	MZ634340-1	Drulisvirus	Drulisvirus	same	0.904
NC_025418-1	MZ634340-1	Drulisvirus	Drulisvirus	same	0.847
NC_031246-1	MZ634340-1	Drulisvirus	Drulisvirus	same	0.847
KT367886-1	MZ634340-1	Drulisvirus	Drulisvirus	same	0.904
MZ634339-2	MZ634340-1	Drulisvirus	Drulisvirus	same	1
MN176572-1	MZ634340-1	Drulisvirus	Drulisvirus	same	0.893
MW590329-1	MZ634340-1	Drulisvirus	Drulisvirus	same	0.771
MF612071-1	MZ634340-1	Drulisvirus	Drulisvirus	same	0.898
KX856662-1	MZ634340-1	Drulisvirus	Drulisvirus	same	0.739
MN101220-1	MZ634340-1	Drulisvirus	Drulisvirus	same	0.898
ON602726-3	MZ634340-1	Drulisvirus	Drulisvirus	same	0.786
MK693005-1	MZ634340-1	Drulisvirus	Drulisvirus	same	0.759
MT360680-1	MZ634340-1	Drulisvirus	Drulisvirus	same	0.767
OK583892-1	MZ634340-1	Drulisvirus	Drulisvirus	same	0.847
KP708985-1	MZ634340-1	Drulisvirus	Drulisvirus	same	0.853
ON602761-1	MZ634340-1	Drulisvirus	Drulisvirus	same	0.864
MN116494-1	MZ634340-1	Drulisvirus	Drulisvirus	same	0.802
OX335428-1	MZ634340-1	Drulisvirus	Drulisvirus	same	0.847
KP708986-1	MZ634340-1	Drulisvirus	Drulisvirus	same	0.77
KF765493-1	MZ634340-1	Drulisvirus	Drulisvirus	same	0.854
OR982685-1	MZ634340-1	Drulisvirus	Drulisvirus	same	0.73
OL976437-2	MZ634340-1	Drulisvirus	Drulisvirus	same	0.8
OR287808-1	MZ634340-1	Drulisvirus	Drulisvirus	same	0.847
ON602767-1	MZ634340-1	Drulisvirus	Drulisvirus	same	0.758
OP852425-1	MZ634340-1	Drulisvirus	Drulisvirus	same	0.881
OR809313-1	MZ634340-1	Drulisvirus	Drulisvirus	same	0.786
NC_013649-2	MZ634340-1	Drulisvirus	Drulisvirus	same	0.853
OQ689084-1	MZ634340-1	Drulisvirus	Drulisvirus	same	0.781
MT682065-1	MZ634340-1	Drulisvirus	Drulisvirus	same	0.764
AB716666-1	MZ634340-1	Drulisvirus	Drulisvirus	same	0.847
MZ208805-1	MZ634340-1	Drulisvirus	Drulisvirus	same	0.841
NC_028664-1	MZ634340-1	Drulisvirus	Drulisvirus	same	0.904
MT559526-1	MZ634340-1	Drulisvirus	Drulisvirus	same	0.898
ON602762-1	MZ634340-1	Drulisvirus	Drulisvirus	same	0.733
ON602723-2	MZ634340-1	Drulisvirus	Drulisvirus	same	0.773
MZ634343-1	MZ634340-1	Drulisvirus	Drulisvirus	same	1
OR287807-1	MZ634340-1	Drulisvirus	Drulisvirus	same	0.764
MT197176-1	MZ634340-1	Drulisvirus	Drulisvirus	same	0.759
ON602757-2	MZ634340-1	Drulisvirus	Drulisvirus	same	0.84
MT701589-1	MZ634340-1	Drulisvirus	Drulisvirus	same	0.77
MT197175-1	MZ634340-1	Drulisvirus	Drulisvirus	same	0.775
MZ602146-1	MZ634340-1	Drulisvirus	Drulisvirus	same	0.871
KX211991-1	MZ634340-1	Drulisvirus	Drulisvirus	same	0.888
GQ413938-1	MZ634340-1	Drulisvirus	Drulisvirus	same	0.847
ON602748-2	MZ634340-1	Drulisvirus	Drulisvirus	same	0.847
MZ634340-1	MZ634340-1	Drulisvirus	Drulisvirus	same	1
OR230584-1	MZ634340-1	Drulisvirus	Drulisvirus	same	0.871
ON602756-2	MZ634340-1	Drulisvirus	Drulisvirus	same	0.84
PP663283-1	MZ634340-1	Drulisvirus	Drulisvirus	same	0.841
ON602754-2	MZ634340-1	Drulisvirus	Drulisvirus	same	0.77
ON602725-1	MZ634340-1	Drulisvirus	Drulisvirus	same	0.773
MK135468-2	MZ634340-1	Drulisvirus	Drulisvirus	same	0.866
ON602740-1	MZ634340-1	Drulisvirus	Drulisvirus	same	0.766
ON602743-1	MZ634340-1	Drulisvirus	Drulisvirus	same	0.775
ON602752-1	MZ634340-1	Drulisvirus	Drulisvirus	same	0.771
NC_031025-1	MZ634340-1	Drulisvirus	Drulisvirus	same	0.888
KX237514-1	MZ634340-1	Drulisvirus	Drulisvirus	same	0.937
MZ634338-1	MZ634340-1	Drulisvirus	Drulisvirus	same	1
OQ871562-1	MZ634340-1	Drulisvirus	Drulisvirus	same	0.835
MN176573-1	MZ634340-1	Drulisvirus	Drulisvirus	same	0.751
OL362279-1	MZ634340-1	Drulisvirus	Drulisvirus	same	0.77
MN794002-1	MZ634340-1	Drulisvirus	Drulisvirus	same	0.773
MG972768-1	MZ634340-1	Drulisvirus	Drulisvirus	same	0.824
OQ734493-1	MZ634340-1	Drulisvirus	Drulisvirus	same	0.835
OQ819159-1	MZ634340-1	Drulisvirus	Drulisvirus	same	0.854
MN794001-1	MZ634340-1	Drulisvirus	Drulisvirus	same	0.767
ON755175-1	MZ634340-1	Drulisvirus	Drulisvirus	same	0.764
KU666550-1	MZ634340-1	Drulisvirus	Drulisvirus	same	0.847
OK583893-1	MZ634340-1	Drulisvirus	Drulisvirus	same	0.824
OP114731-1	MZ634340-1	Drulisvirus	Drulisvirus	same	0.795
MZ571827-1	MZ634340-1	Drulisvirus	Drulisvirus	same	0.773
ON809559-2	MZ634340-1	Drulisvirus	Drulisvirus	same	0.775
KX587949-1	MZ634340-1	Drulisvirus	Drulisvirus	same	0.775
NC_028870-1	MZ634340-1	Drulisvirus	Drulisvirus	same	0.77
MT939252-1	MZ634340-1	Drulisvirus	Drulisvirus	same	0.847
OL474125-1	MZ634340-1	Drulisvirus	Drulisvirus	same	0.929
KP708985-1	MZ634342-1	Drulisvirus	Drulisvirus	same	0.853
NC_013649-1	MZ634342-1	Drulisvirus	Drulisvirus	same	0.847
ON602743-1	MZ634342-1	Drulisvirus	Drulisvirus	same	0.775
OQ734493-1	MZ634342-1	Drulisvirus	Drulisvirus	same	0.835
MF612071-1	MZ634342-1	Drulisvirus	Drulisvirus	same	0.898
OL362279-1	MZ634342-1	Drulisvirus	Drulisvirus	same	0.77
OP441381-1	MZ634342-1	Drulisvirus	Drulisvirus	same	0.918
NC_013649-2	MZ634342-1	Drulisvirus	Drulisvirus	same	0.853
PP663283-1	MZ634342-1	Drulisvirus	Drulisvirus	same	0.841
MZ634338-1	MZ634342-1	Drulisvirus	Drulisvirus	same	1
MZ634340-1	MZ634342-1	Drulisvirus	Drulisvirus	same	1
ON602728-1	MZ634342-1	Drulisvirus	Drulisvirus	same	0.76
NC_028670-1	MZ634342-1	Drulisvirus	Drulisvirus	same	0.775
GQ413938-1	MZ634342-1	Drulisvirus	Drulisvirus	same	0.847
OQ503491-1	MZ634342-1	Drulisvirus	Drulisvirus	same	0.828
OR230584-1	MZ634342-1	Drulisvirus	Drulisvirus	same	0.871
OL976437-2	MZ634342-1	Drulisvirus	Drulisvirus	same	0.8
OR809313-1	MZ634342-1	Drulisvirus	Drulisvirus	same	0.786
MT090077-1	MZ634342-1	Drulisvirus	Drulisvirus	same	0.904
OR050521-1	MZ634342-1	Drulisvirus	Drulisvirus	same	0.769
ON602723-2	MZ634342-1	Drulisvirus	Drulisvirus	same	0.773
MZ602146-1	MZ634342-1	Drulisvirus	Drulisvirus	same	0.871
OQ790081-1	MZ634342-1	Drulisvirus	Drulisvirus	same	0.753
ON602726-3	MZ634342-1	Drulisvirus	Drulisvirus	same	0.786
AIT13620-1	MZ634342-1	Drulisvirus	Drulisvirus	same	0.917
OP413829-1	MZ634342-1	Drulisvirus	Drulisvirus	same	0.847
OQ884026-1	MZ634342-1	Drulisvirus	Drulisvirus	same	0.764
ON809559-2	MZ634342-1	Drulisvirus	Drulisvirus	same	0.775
MT682065-1	MZ634342-1	Drulisvirus	Drulisvirus	same	0.764
ON602752-1	MZ634342-1	Drulisvirus	Drulisvirus	same	0.771
KX856662-1	MZ634342-1	Drulisvirus	Drulisvirus	same	0.739
OR982685-1	MZ634342-1	Drulisvirus	Drulisvirus	same	0.73
OK583892-1	MZ634342-1	Drulisvirus	Drulisvirus	same	0.847
ON602756-2	MZ634342-1	Drulisvirus	Drulisvirus	same	0.84
KF765493-1	MZ634342-1	Drulisvirus	Drulisvirus	same	0.854
ON602754-2	MZ634342-1	Drulisvirus	Drulisvirus	same	0.77
MN794001-1	MZ634342-1	Drulisvirus	Drulisvirus	same	0.767
ON602762-1	MZ634342-1	Drulisvirus	Drulisvirus	same	0.733
MT559527-1	MZ634342-1	Drulisvirus	Drulisvirus	same	0.885
KT367886-1	MZ634342-1	Drulisvirus	Drulisvirus	same	0.904
NC_025418-1	MZ634342-1	Drulisvirus	Drulisvirus	same	0.847
KU666550-1	MZ634342-1	Drulisvirus	Drulisvirus	same	0.847
NC_023567-1	MZ634342-1	Drulisvirus	Drulisvirus	same	0.854
MN116494-1	MZ634342-1	Drulisvirus	Drulisvirus	same	0.802
ON146449-1	MZ634342-1	Drulisvirus	Drulisvirus	same	0.847
NC_031246-1	MZ634342-1	Drulisvirus	Drulisvirus	same	0.847
AB716666-1	MZ634342-1	Drulisvirus	Drulisvirus	same	0.847
MZ208805-1	MZ634342-1	Drulisvirus	Drulisvirus	same	0.841
MK135468-2	MZ634342-1	Drulisvirus	Drulisvirus	same	0.866
KY000081-1	MZ634342-1	Drulisvirus	Drulisvirus	same	0.868
OQ819159-1	MZ634342-1	Drulisvirus	Drulisvirus	same	0.854
OP114731-1	MZ634342-1	Drulisvirus	Drulisvirus	same	0.795
MT197176-1	MZ634342-1	Drulisvirus	Drulisvirus	same	0.759
MZ634343-1	MZ634342-1	Drulisvirus	Drulisvirus	same	1
MZ571827-1	MZ634342-1	Drulisvirus	Drulisvirus	same	0.773
ON602757-2	MZ634342-1	Drulisvirus	Drulisvirus	same	0.84
NC_028664-1	MZ634342-1	Drulisvirus	Drulisvirus	same	0.904
OX335428-1	MZ634342-1	Drulisvirus	Drulisvirus	same	0.847
OQ871562-1	MZ634342-1	Drulisvirus	Drulisvirus	same	0.835
ON602740-1	MZ634342-1	Drulisvirus	Drulisvirus	same	0.766
KT964103-1	MZ634342-1	Drulisvirus	Drulisvirus	same	0.775
ON602748-2	MZ634342-1	Drulisvirus	Drulisvirus	same	0.847
MN101219-2	MZ634342-1	Drulisvirus	Drulisvirus	same	0.761
MT197175-1	MZ634342-1	Drulisvirus	Drulisvirus	same	0.775
OR983332-1	MZ634342-1	Drulisvirus	Drulisvirus	same	0.859
ON602761-1	MZ634342-1	Drulisvirus	Drulisvirus	same	0.864
KX237514-1	MZ634342-1	Drulisvirus	Drulisvirus	same	0.937
OM816837-2	MZ634342-1	Drulisvirus	Drulisvirus	same	0.881
MT939252-1	MZ634342-1	Drulisvirus	Drulisvirus	same	0.847
OX335379-2	MZ634342-1	Drulisvirus	Drulisvirus	same	0.847
OP852425-1	MZ634342-1	Drulisvirus	Drulisvirus	same	0.881
ON602739-1	MZ634342-1	Drulisvirus	Drulisvirus	same	0.773
MT559526-1	MZ634342-1	Drulisvirus	Drulisvirus	same	0.898
KP708986-1	MZ634342-1	Drulisvirus	Drulisvirus	same	0.77
ON132389-2	MZ634342-1	Drulisvirus	Drulisvirus	same	0.854
ON602725-1	MZ634342-1	Drulisvirus	Drulisvirus	same	0.773
OR287810-1	MZ634342-1	Drulisvirus	Drulisvirus	same	0.912
MN794003-1	MZ634342-1	Drulisvirus	Drulisvirus	same	0.773
OL474125-1	MZ634342-1	Drulisvirus	Drulisvirus	same	0.929
KX587949-1	MZ634342-1	Drulisvirus	Drulisvirus	same	0.775
ON755175-1	MZ634342-1	Drulisvirus	Drulisvirus	same	0.764
OK583893-1	MZ634342-1	Drulisvirus	Drulisvirus	same	0.824
MT701589-1	MZ634342-1	Drulisvirus	Drulisvirus	same	0.77
NC_028870-1	MZ634342-1	Drulisvirus	Drulisvirus	same	0.77
MW590329-1	MZ634342-1	Drulisvirus	Drulisvirus	same	0.771
OR287808-1	MZ634342-1	Drulisvirus	Drulisvirus	same	0.847
MN794002-1	MZ634342-1	Drulisvirus	Drulisvirus	same	0.773
KY385423-1	MZ634342-1	Drulisvirus	Drulisvirus	same	0.752
MN101220-1	MZ634342-1	Drulisvirus	Drulisvirus	same	0.898
OQ689084-1	MZ634342-1	Drulisvirus	Drulisvirus	same	0.781
OK562429-1	MZ634342-1	Drulisvirus	Drulisvirus	same	0.866
OR287807-1	MZ634342-1	Drulisvirus	Drulisvirus	same	0.764
ON602767-1	MZ634342-1	Drulisvirus	Drulisvirus	same	0.758
ON602727-1	MZ634342-1	Drulisvirus	Drulisvirus	same	0.76
ON602732-1	MZ634342-1	Drulisvirus	Drulisvirus	same	0.786
OR287809-1	MZ634342-1	Drulisvirus	Drulisvirus	same	0.749
ON602724-1	MZ634342-1	Drulisvirus	Drulisvirus	same	0.773
MN380459-1	MZ634342-1	Drulisvirus	Drulisvirus	same	0.847
ON165415-1	MZ634342-1	Drulisvirus	Drulisvirus	same	0.795
NC_031025-1	MZ634342-1	Drulisvirus	Drulisvirus	same	0.888
MN176573-1	MZ634342-1	Drulisvirus	Drulisvirus	same	0.751
OL979479-1	MZ634342-1	Drulisvirus	Drulisvirus	same	0.721
MN794000-1	MZ634342-1	Drulisvirus	Drulisvirus	same	0.773
MK693005-1	MZ634342-1	Drulisvirus	Drulisvirus	same	0.759
MZ634342-1	MZ634342-1	Drulisvirus	Drulisvirus	same	1
MT360680-1	MZ634342-1	Drulisvirus	Drulisvirus	same	0.767
OL362278-1	MZ634342-1	Drulisvirus	Drulisvirus	same	0.775
MN176572-1	MZ634342-1	Drulisvirus	Drulisvirus	same	0.893
KX211991-1	MZ634342-1	Drulisvirus	Drulisvirus	same	0.888
MZ634339-2	MZ634342-1	Drulisvirus	Drulisvirus	same	1
MG972768-1	MZ634342-1	Drulisvirus	Drulisvirus	same	0.824
OM816837-2	MZ634343-1	Drulisvirus	Drulisvirus	same	0.881
OR230584-1	MZ634343-1	Drulisvirus	Drulisvirus	same	0.871
NC_031246-1	MZ634343-1	Drulisvirus	Drulisvirus	same	0.847
OX335428-1	MZ634343-1	Drulisvirus	Drulisvirus	same	0.847
ON602754-2	MZ634343-1	Drulisvirus	Drulisvirus	same	0.77
NC_023567-1	MZ634343-1	Drulisvirus	Drulisvirus	same	0.854
ON602762-1	MZ634343-1	Drulisvirus	Drulisvirus	same	0.733
MZ634340-1	MZ634343-1	Drulisvirus	Drulisvirus	same	1
MN794000-1	MZ634343-1	Drulisvirus	Drulisvirus	same	0.773
OP114731-1	MZ634343-1	Drulisvirus	Drulisvirus	same	0.795
ON602756-2	MZ634343-1	Drulisvirus	Drulisvirus	same	0.84
PP663283-1	MZ634343-1	Drulisvirus	Drulisvirus	same	0.841
MN176572-1	MZ634343-1	Drulisvirus	Drulisvirus	same	0.893
OX335379-2	MZ634343-1	Drulisvirus	Drulisvirus	same	0.847
MZ634339-2	MZ634343-1	Drulisvirus	Drulisvirus	same	1
MZ571827-1	MZ634343-1	Drulisvirus	Drulisvirus	same	0.773
MT701589-1	MZ634343-1	Drulisvirus	Drulisvirus	same	0.77
OL976437-2	MZ634343-1	Drulisvirus	Drulisvirus	same	0.8
MZ634342-1	MZ634343-1	Drulisvirus	Drulisvirus	same	1
ON602757-2	MZ634343-1	Drulisvirus	Drulisvirus	same	0.84
OR050521-1	MZ634343-1	Drulisvirus	Drulisvirus	same	0.769
MT090077-1	MZ634343-1	Drulisvirus	Drulisvirus	same	0.904
MW590329-1	MZ634343-1	Drulisvirus	Drulisvirus	same	0.771
MZ634338-1	MZ634343-1	Drulisvirus	Drulisvirus	same	1
ON165415-1	MZ634343-1	Drulisvirus	Drulisvirus	same	0.795
OK562429-1	MZ634343-1	Drulisvirus	Drulisvirus	same	0.866
KX237514-1	MZ634343-1	Drulisvirus	Drulisvirus	same	0.937
ON602732-1	MZ634343-1	Drulisvirus	Drulisvirus	same	0.786
AB716666-1	MZ634343-1	Drulisvirus	Drulisvirus	same	0.847
KY385423-1	MZ634343-1	Drulisvirus	Drulisvirus	same	0.752
ON809559-2	MZ634343-1	Drulisvirus	Drulisvirus	same	0.775
OL979479-1	MZ634343-1	Drulisvirus	Drulisvirus	same	0.721
ON755175-1	MZ634343-1	Drulisvirus	Drulisvirus	same	0.764
MN101220-1	MZ634343-1	Drulisvirus	Drulisvirus	same	0.898
NC_028870-1	MZ634343-1	Drulisvirus	Drulisvirus	same	0.77
KT964103-1	MZ634343-1	Drulisvirus	Drulisvirus	same	0.775
NC_028670-1	MZ634343-1	Drulisvirus	Drulisvirus	same	0.775
MN794003-1	MZ634343-1	Drulisvirus	Drulisvirus	same	0.773
KX211991-1	MZ634343-1	Drulisvirus	Drulisvirus	same	0.888
OL362279-1	MZ634343-1	Drulisvirus	Drulisvirus	same	0.77
KX587949-1	MZ634343-1	Drulisvirus	Drulisvirus	same	0.775
OQ503491-1	MZ634343-1	Drulisvirus	Drulisvirus	same	0.828
NC_025418-1	MZ634343-1	Drulisvirus	Drulisvirus	same	0.847
OQ734493-1	MZ634343-1	Drulisvirus	Drulisvirus	same	0.835
OQ884026-1	MZ634343-1	Drulisvirus	Drulisvirus	same	0.764
KU666550-1	MZ634343-1	Drulisvirus	Drulisvirus	same	0.847
MT682065-1	MZ634343-1	Drulisvirus	Drulisvirus	same	0.764
OR287809-1	MZ634343-1	Drulisvirus	Drulisvirus	same	0.749
ON602748-2	MZ634343-1	Drulisvirus	Drulisvirus	same	0.847
MN794001-1	MZ634343-1	Drulisvirus	Drulisvirus	same	0.767
MG972768-1	MZ634343-1	Drulisvirus	Drulisvirus	same	0.824
NC_013649-1	MZ634343-1	Drulisvirus	Drulisvirus	same	0.847
OK583892-1	MZ634343-1	Drulisvirus	Drulisvirus	same	0.847
ON132389-2	MZ634343-1	Drulisvirus	Drulisvirus	same	0.854
GQ413938-1	MZ634343-1	Drulisvirus	Drulisvirus	same	0.847
OL474125-1	MZ634343-1	Drulisvirus	Drulisvirus	same	0.929
ON602761-1	MZ634343-1	Drulisvirus	Drulisvirus	same	0.864
KP708986-1	MZ634343-1	Drulisvirus	Drulisvirus	same	0.77
KT367886-1	MZ634343-1	Drulisvirus	Drulisvirus	same	0.904
NC_028664-1	MZ634343-1	Drulisvirus	Drulisvirus	same	0.904
MT360680-1	MZ634343-1	Drulisvirus	Drulisvirus	same	0.767
OQ871562-1	MZ634343-1	Drulisvirus	Drulisvirus	same	0.835
OQ689084-1	MZ634343-1	Drulisvirus	Drulisvirus	same	0.781
MK135468-2	MZ634343-1	Drulisvirus	Drulisvirus	same	0.866
OP413829-1	MZ634343-1	Drulisvirus	Drulisvirus	same	0.847
ON602740-1	MZ634343-1	Drulisvirus	Drulisvirus	same	0.766
ON602724-1	MZ634343-1	Drulisvirus	Drulisvirus	same	0.773
ON602739-1	MZ634343-1	Drulisvirus	Drulisvirus	same	0.773
MT197175-1	MZ634343-1	Drulisvirus	Drulisvirus	same	0.775
MN176573-1	MZ634343-1	Drulisvirus	Drulisvirus	same	0.751
KY000081-1	MZ634343-1	Drulisvirus	Drulisvirus	same	0.868
ON602752-1	MZ634343-1	Drulisvirus	Drulisvirus	same	0.771
KP708985-1	MZ634343-1	Drulisvirus	Drulisvirus	same	0.853
MT939252-1	MZ634343-1	Drulisvirus	Drulisvirus	same	0.847
MK693005-1	MZ634343-1	Drulisvirus	Drulisvirus	same	0.759
MN380459-1	MZ634343-1	Drulisvirus	Drulisvirus	same	0.847
MF612071-1	MZ634343-1	Drulisvirus	Drulisvirus	same	0.898
OQ819159-1	MZ634343-1	Drulisvirus	Drulisvirus	same	0.854
NC_013649-2	MZ634343-1	Drulisvirus	Drulisvirus	same	0.853
MN794002-1	MZ634343-1	Drulisvirus	Drulisvirus	same	0.773
MT559526-1	MZ634343-1	Drulisvirus	Drulisvirus	same	0.898
MT559527-1	MZ634343-1	Drulisvirus	Drulisvirus	same	0.885
OP852425-1	MZ634343-1	Drulisvirus	Drulisvirus	same	0.881
MN116494-1	MZ634343-1	Drulisvirus	Drulisvirus	same	0.802
MZ602146-1	MZ634343-1	Drulisvirus	Drulisvirus	same	0.871
ON146449-1	MZ634343-1	Drulisvirus	Drulisvirus	same	0.847
KF765493-1	MZ634343-1	Drulisvirus	Drulisvirus	same	0.854
ON602726-3	MZ634343-1	Drulisvirus	Drulisvirus	same	0.786
ON602767-1	MZ634343-1	Drulisvirus	Drulisvirus	same	0.758
ON602743-1	MZ634343-1	Drulisvirus	Drulisvirus	same	0.775
OQ790081-1	MZ634343-1	Drulisvirus	Drulisvirus	same	0.753
MN101219-2	MZ634343-1	Drulisvirus	Drulisvirus	same	0.761
OR809313-1	MZ634343-1	Drulisvirus	Drulisvirus	same	0.786
OL362278-1	MZ634343-1	Drulisvirus	Drulisvirus	same	0.775
AIT13620-1	MZ634343-1	Drulisvirus	Drulisvirus	same	0.917
MZ208805-1	MZ634343-1	Drulisvirus	Drulisvirus	same	0.841
KX856662-1	MZ634343-1	Drulisvirus	Drulisvirus	same	0.739
ON602728-1	MZ634343-1	Drulisvirus	Drulisvirus	same	0.76
OR287810-1	MZ634343-1	Drulisvirus	Drulisvirus	same	0.912
OP441381-1	MZ634343-1	Drulisvirus	Drulisvirus	same	0.918
ON602723-2	MZ634343-1	Drulisvirus	Drulisvirus	same	0.773
MZ634343-1	MZ634343-1	Drulisvirus	Drulisvirus	same	1
NC_031025-1	MZ634343-1	Drulisvirus	Drulisvirus	same	0.888
ON602725-1	MZ634343-1	Drulisvirus	Drulisvirus	same	0.773
MT197176-1	MZ634343-1	Drulisvirus	Drulisvirus	same	0.759
ON602727-1	MZ634343-1	Drulisvirus	Drulisvirus	same	0.76
OR982685-1	MZ634343-1	Drulisvirus	Drulisvirus	same	0.73
OK583893-1	MZ634343-1	Drulisvirus	Drulisvirus	same	0.824
OR983332-1	MZ634343-1	Drulisvirus	Drulisvirus	same	0.859
OR287808-1	MZ634343-1	Drulisvirus	Drulisvirus	same	0.847
OR287807-1	MZ634343-1	Drulisvirus	Drulisvirus	same	0.764
ON637170-1	MZ634344-1	Sugarlandvirus	Sugarlandvirus	same	0.996
LR881113-2	MZ634344-1	Sugarlandvirus	Sugarlandvirus	same	0.991
MZ634344-1	MZ634344-1	Sugarlandvirus	Sugarlandvirus	same	1
OR896843-2	MZ634344-1	Sugarlandvirus	Sugarlandvirus	same	0.985
MT380195-2	MZ634344-1	Sugarlandvirus	Sugarlandvirus	same	0.996
MZ571830-1	MZ634344-1	Sugarlandvirus	Sugarlandvirus	same	0.869
LR881112-2	MZ634344-1	Sugarlandvirus	Sugarlandvirus	same	0.987
MZ079855-1	MZ634344-1	Sugarlandvirus	Sugarlandvirus	same	0.741
MN434096-2	MZ634344-1	Sugarlandvirus	Sugarlandvirus	same	0.991
MN101228-1	MZ634344-1	Sugarlandvirus	Sugarlandvirus	same	0.993
OP045498-3	MZ634344-1	Epseptimavirus	Sugarlandvirus	different	0.722
LC768497-1	MZ634344-1	Sugarlandvirus	Sugarlandvirus	same	0.99
MN434094-2	MZ634344-1	Sugarlandvirus	Sugarlandvirus	same	0.975
MW713578-1	MZ634344-1	Sugarlandvirus	Sugarlandvirus	same	0.996
MZ571828-3	MZ634344-1	Sugarlandvirus	Sugarlandvirus	same	0.998
OR426634-1	MZ634344-1	Sugarlandvirus	Sugarlandvirus	same	0.978
MK630230-1	MZ634344-1	Sugarlandvirus	Sugarlandvirus	same	0.983
OQ790079-1	MZ634344-1	Sugarlandvirus	Sugarlandvirus	same	0.994
LR881109-2	MZ634344-1	Sugarlandvirus	Sugarlandvirus	same	0.995
OR896848-2	MZ634344-1	Sugarlandvirus	Sugarlandvirus	same	0.972
MN163280-2	MZ634344-1	Sugarlandvirus	Sugarlandvirus	same	0.983
OQ031075-3	MZ634344-1	Tequintavirus	Sugarlandvirus	different	0.71
OR231919-1	MZ634344-1	Sugarlandvirus	Sugarlandvirus	same	0.995
OR896840-1	MZ634344-1	Sugarlandvirus	Sugarlandvirus	same	0.994
OP171943-2	MZ634344-1	Sugarlandvirus	Sugarlandvirus	same	0.986
MK521907-2	MZ634344-1	Sugarlandvirus	Sugarlandvirus	same	0.99
MG459987-2	MZ634344-1	Sugarlandvirus	Sugarlandvirus	same	0.983
LR881116-2	MZ634344-1	Sugarlandvirus	Sugarlandvirus	same	0.869
OR231916-1	MZ634344-1	Sugarlandvirus	Sugarlandvirus	same	0.995
KX845404-2	MZ634344-1	Sugarlandvirus	Sugarlandvirus	same	0.996
MN395286-2	MZ634345-2	Webervirus	Webervirus	same	0.957
ON881905-2	MZ634345-2	Webervirus	Webervirus	same	0.976
MH633484-1	MZ634345-2	Webervirus	Webervirus	same	0.965
MN013075-1	MZ634345-2	Webervirus	Webervirus	same	0.943
MT701592-1	MZ634345-2	Webervirus	Webervirus	same	0.911
OX335439-2	MZ634345-2	Webervirus	Webervirus	same	0.965
OM032871-2	MZ634345-2	Webervirus	Webervirus	same	0.962
MK931443-1	MZ634345-2	Webervirus	Webervirus	same	0.972
MK931444-1	MZ634345-2	Webervirus	Webervirus	same	0.972
OQ404738-1	MZ634345-2	Webervirus	Webervirus	same	0.983
KT001920-1	MZ634345-2	Webervirus	Webervirus	same	0.984
OX335370-2	MZ634345-2	Webervirus	Webervirus	same	0.963
OL674249-1	MZ634345-2	Webervirus	Webervirus	same	0.976
MK521904-1	MZ634345-2	Webervirus	Webervirus	same	0.969
OM065837-1	MZ634345-2	Webervirus	Webervirus	same	0.942
OM328157-1	MZ634345-2	Webervirus	Webervirus	same	0.954
MN689779-1	MZ634345-2	Webervirus	Webervirus	same	0.985
OX335421-3	MZ634345-2	Webervirus	Webervirus	same	0.985
OM065839-1	MZ634345-2	Webervirus	Webervirus	same	0.942
MK618657-1	MZ634345-2	Webervirus	Webervirus	same	0.984
MZ428221-1	MZ634345-2	Webervirus	Webervirus	same	0.931
KR262148-1	MZ634345-2	Webervirus	Webervirus	same	0.957
OM317910-1	MZ634345-2	Peekayseptimavirus	Webervirus	different	0.671
OR983331-1	MZ634345-2	Webervirus	Webervirus	same	0.954
OX335384-3	MZ634345-2	Webervirus	Webervirus	same	0.979
OX335380-2	MZ634345-2	Webervirus	Webervirus	same	0.983
OV877387-1	MZ634345-2	Webervirus	Webervirus	same	0.963
KY780482-1	MZ634345-2	Webervirus	Webervirus	same	0.956
MZ428222-2	MZ634345-2	Webervirus	Webervirus	same	0.988
JF501022-1	MZ634345-2	Webervirus	Webervirus	same	0.966
OR105946-1	MZ634345-2	Webervirus	Webervirus	same	0.958
OR896858-1	MZ634345-2	Webervirus	Webervirus	same	0.955
OL539450-1	MZ634345-2	Webervirus	Webervirus	same	0.942
OX335429-2	MZ634345-2	Webervirus	Webervirus	same	0.965
MZ634350-2	MZ634345-2	Webervirus	Webervirus	same	0.947
MW417503-1	MZ634345-2	Webervirus	Webervirus	same	0.947
MN013078-1	MZ634345-2	Webervirus	Webervirus	same	0.945
LR757892-1	MZ634345-2	Webervirus	Webervirus	same	0.98
OP267563-1	MZ634345-2	Webervirus	Webervirus	same	0.958
OX335385-3	MZ634345-2	Webervirus	Webervirus	same	0.979
MN013083-1	MZ634345-2	Webervirus	Webervirus	same	0.945
OL744210-1	MZ634345-2	Webervirus	Webervirus	same	0.973
OM065840-2	MZ634345-2	Webervirus	Webervirus	same	0.964
OR356114-1	MZ634345-2	Webervirus	Webervirus	same	0.954
OP558004-1	MZ634345-2	Webervirus	Webervirus	same	0.965
MF415412-1	MZ634345-2	Webervirus	Webervirus	same	0.986
MZ634345-2	MZ634345-2	Webervirus	Webervirus	same	1
MH688453-1	MZ634345-2	Webervirus	Webervirus	same	0.97
OR896859-2	MZ634345-2	Webervirus	Webervirus	same	0.973
MZ221764-1	MZ634345-2	Webervirus	Webervirus	same	0.952
OX335383-2	MZ634345-2	Webervirus	Webervirus	same	0.987
OR256020-1	MZ634345-2	Webervirus	Webervirus	same	0.937
OQ267592-2	MZ634345-2	Webervirus	Webervirus	same	0.987
OV877766-2	MZ634345-2	Webervirus	Webervirus	same	0.963
MW655991-1	MZ634345-2	Webervirus	Webervirus	same	0.97
OX335423-2	MZ634345-2	Webervirus	Webervirus	same	0.965
MZ634346-2	MZ634345-2	Webervirus	Webervirus	same	0.976
OX335371-2	MZ634345-2	Webervirus	Webervirus	same	0.985
OX335388-2	MZ634345-2	Webervirus	Webervirus	same	0.979
MZ571833-2	MZ634345-2	Webervirus	Webervirus	same	0.957
OL539460-1	MZ634345-2	Webervirus	Webervirus	same	0.964
OL539448-1	MZ634345-2	Webervirus	Webervirus	same	0.973
KY575286-1	MZ634345-2	Webervirus	Webervirus	same	0.961
MH844531-2	MZ634345-2	Webervirus	Webervirus	same	0.963
OX335422-3	MZ634345-2	Webervirus	Webervirus	same	0.965
MZ428224-1	MZ634345-2	Webervirus	Webervirus	same	0.945
MN395285-1	MZ634345-2	Webervirus	Webervirus	same	0.978
OM065843-1	MZ634345-2	Webervirus	Webervirus	same	0.964
LR881107-2	MZ634345-2	Henuseptimavirus	Webervirus	different	0.652
KR269719-2	MZ634345-2	Webervirus	Webervirus	same	0.953
OP978314-2	MZ634345-2	Webervirus	Webervirus	same	0.962
MT894005-1	MZ634345-2	Webervirus	Webervirus	same	0.976
OM938991-1	MZ634345-2	Webervirus	Webervirus	same	0.967
PP663284-2	MZ634345-2	Webervirus	Webervirus	same	0.953
OX335435-2	MZ634345-2	Webervirus	Webervirus	same	0.965
OQ031071-1	MZ634345-2	Webervirus	Webervirus	same	0.967
MF612072-1	MZ634345-2	Webervirus	Webervirus	same	0.978
OX335386-3	MZ634345-2	Webervirus	Webervirus	same	0.961
MW021762-1	MZ634345-2	Webervirus	Webervirus	same	0.965
OX335369-3	MZ634345-2	Webervirus	Webervirus	same	0.963
OX335387-2	MZ634345-2	Webervirus	Webervirus	same	0.969
ON602741-1	MZ634345-2	Webervirus	Webervirus	same	0.962
ON489264-2	MZ634345-2	Webervirus	Webervirus	same	0.955
OR492660-2	MZ634345-2	Webervirus	Webervirus	same	0.948
OL744213-1	MZ634345-2	Webervirus	Webervirus	same	0.974
MH445453-1	MZ634345-2	Webervirus	Webervirus	same	0.962
OL539457-1	MZ634345-2	Vilniusvirus	Webervirus	different	0.673
MZ571834-2	MZ634345-2	Webervirus	Webervirus	same	0.962
OR896847-1	MZ634345-2	Webervirus	Webervirus	same	0.948
OP978316-2	MZ634345-2	Webervirus	Webervirus	same	0.962
MW021764-1	MZ634345-2	Webervirus	Webervirus	same	0.942
OR820950-1	MZ634345-2	Webervirus	Webervirus	same	0.961
OX335412-3	MZ634345-2	Webervirus	Webervirus	same	0.983
MW042802-1	MZ634345-2	Webervirus	Webervirus	same	0.94
OR896856-1	MZ634345-2	Webervirus	Webervirus	same	0.979
MZ634351-2	MZ634345-2	Webervirus	Webervirus	same	0.944
PP374644-1	MZ634345-2	Webervirus	Webervirus	same	0.98
OM687893-1	MZ634345-2	Webervirus	Webervirus	same	0.966
PP235089-1	MZ634345-2	Webervirus	Webervirus	same	0.97
MZ398242-1	MZ634345-2	Webervirus	Webervirus	same	0.971
OR896853-1	MZ634345-2	Webervirus	Webervirus	same	0.98
OX335417-1	MZ634345-2	Webervirus	Webervirus	same	0.962
OP611406-1	MZ634345-2	Webervirus	Webervirus	same	0.818
OR896846-1	MZ634345-2	Webervirus	Webervirus	same	0.95
KX237515-1	MZ634345-2	Webervirus	Webervirus	same	0.971
MH633485-1	MZ634345-2	Webervirus	Webervirus	same	0.96
MZ598515-1	MZ634345-2	Webervirus	Webervirus	same	0.938
OW251746-1	MZ634345-2	Webervirus	Webervirus	same	0.983
ON602735-2	MZ634345-2	Webervirus	Webervirus	same	0.965
MH633486-1	MZ634345-2	Webervirus	Webervirus	same	0.964
ON602750-1	MZ634345-2	Webervirus	Webervirus	same	0.958
OX335411-2	MZ634345-2	Webervirus	Webervirus	same	0.979
MN013079-1	MZ634345-2	Webervirus	Webervirus	same	0.941
OR148035-2	MZ634345-2	Webervirus	Webervirus	same	0.976
MZ571831-1	MZ634345-2	Webervirus	Webervirus	same	0.967
MN783016-1	MZ634345-2	Webervirus	Webervirus	same	0.948
OK655936-3	MZ634345-2	Webervirus	Webervirus	same	0.961
OX335404-2	MZ634345-2	Webervirus	Webervirus	same	0.963
MZ428225-1	MZ634345-2	Webervirus	Webervirus	same	0.994
OL865411-1	MZ634345-2	Webervirus	Webervirus	same	0.95
OX335410-2	MZ634345-2	Webervirus	Webervirus	same	0.956
OM964875-1	MZ634345-2	Webervirus	Webervirus	same	0.959
OX335361-2	MZ634345-2	Webervirus	Webervirus	same	0.956
MZ428228-2	MZ634345-2	Webervirus	Webervirus	same	0.96
OX335400-3	MZ634345-2	Webervirus	Webervirus	same	0.963
MZ428223-2	MZ634345-2	Webervirus	Webervirus	same	0.962
OX335430-2	MZ634345-2	Webervirus	Webervirus	same	0.954
MK278861-2	MZ634345-2	Webervirus	Webervirus	same	0.976
MG552615-2	MZ634345-2	Webervirus	Webervirus	same	0.989
MZ428226-2	MZ634345-2	Webervirus	Webervirus	same	0.956
MW021765-1	MZ634345-2	Webervirus	Webervirus	same	0.941
OR896849-1	MZ634345-2	Webervirus	Webervirus	same	0.987
MZ634348-2	MZ634345-2	Webervirus	Webervirus	same	0.945
OR896857-1	MZ634345-2	Webervirus	Webervirus	same	0.97
OR700190-2	MZ634345-2	Webervirus	Webervirus	same	0.945
OP617742-1	MZ634345-2	Webervirus	Webervirus	same	0.968
MN013080-1	MZ634345-2	Webervirus	Webervirus	same	0.965
OX335395-2	MZ634345-2	Webervirus	Webervirus	same	0.942
MZ428227-2	MZ634345-2	Webervirus	Webervirus	same	0.96
KP658157-1	MZ634345-2	Webervirus	Webervirus	same	0.973
OP785155-1	MZ634345-2	Webervirus	Webervirus	same	0.953
MN013087-1	MZ634345-2	Webervirus	Webervirus	same	0.942
NC_048044-1	MZ634345-2	Webervirus	Webervirus	same	0.96
OX335393-1	MZ634345-2	Webervirus	Webervirus	same	0.962
OP978315-2	MZ634345-2	Webervirus	Webervirus	same	0.962
OX335391-2	MZ634345-2	Webervirus	Webervirus	same	0.986
OQ622006-1	MZ634345-2	Webervirus	Webervirus	same	0.951
OX335432-2	MZ634345-2	Webervirus	Webervirus	same	0.983
OM938992-1	MZ634345-2	Webervirus	Webervirus	same	0.98
OX335381-2	MZ634345-2	Webervirus	Webervirus	same	0.987
OK138555-2	MZ634345-2	Webervirus	Webervirus	same	0.945
OL702938-2	MZ634345-2	Webervirus	Webervirus	same	0.977
MK931442-1	MZ634345-2	Webervirus	Webervirus	same	0.958
MN013076-1	MZ634345-2	Webervirus	Webervirus	same	0.941
OV877339-1	MZ634345-2	Webervirus	Webervirus	same	0.963
MK931445-1	MZ634345-2	Webervirus	Webervirus	same	0.945
OM065842-1	MZ634345-2	Webervirus	Webervirus	same	0.974
OM065838-1	MZ634345-2	Webervirus	Webervirus	same	0.949
MN379832-1	MZ634345-2	Webervirus	Webervirus	same	0.967
OM065841-2	MZ634345-2	Webervirus	Webervirus	same	0.939
MZ172460-1	MZ634345-2	Webervirus	Webervirus	same	0.962
OP413832-1	MZ634345-2	Webervirus	Webervirus	same	0.966
MW722081-2	MZ634345-2	Webervirus	Webervirus	same	0.941
PP663284-1	MZ634345-3	Webervirus	Webervirus	same	0.981
OX335370-1	MZ634345-3	Webervirus	Webervirus	same	0.948
MZ634350-3	MZ634345-3	Webervirus	Webervirus	same	0.767
OP558004-2	MZ634345-3	Webervirus	Webervirus	same	0.885
OM032871-1	MZ634345-3	Webervirus	Webervirus	same	0.828
OM065840-3	MZ634345-3	Webervirus	Webervirus	same	0.896
MZ571834-1	MZ634345-3	Webervirus	Webervirus	same	0.828
MZ172460-3	MZ634345-3	Webervirus	Webervirus	same	0.977
OX335439-1	MZ634345-3	Webervirus	Webervirus	same	0.885
MT701592-2	MZ634345-3	Webervirus	Webervirus	same	0.796
MZ634351-1	MZ634345-3	Webervirus	Webervirus	same	0.774
OX335386-1	MZ634345-3	Webervirus	Webervirus	same	0.913
PP374644-2	MZ634345-3	Webervirus	Webervirus	same	0.873
OR896856-2	MZ634345-3	Webervirus	Webervirus	same	0.966
OR896853-2	MZ634345-3	Webervirus	Webervirus	same	0.909
MZ221764-2	MZ634345-3	Webervirus	Webervirus	same	0.889
LR757892-2	MZ634345-3	Webervirus	Webervirus	same	0.879
OP978315-1	MZ634345-3	Webervirus	Webervirus	same	0.978
MF415412-2	MZ634345-3	Webervirus	Webervirus	same	0.866
OR896859-3	MZ634345-3	Webervirus	Webervirus	same	0.862
OX335411-1	MZ634345-3	Webervirus	Webervirus	same	0.909
OX335435-1	MZ634345-3	Webervirus	Webervirus	same	0.873
MK618657-2	MZ634345-3	Webervirus	Webervirus	same	0.953
OP978316-1	MZ634345-3	Webervirus	Webervirus	same	0.97
OX335380-1	MZ634345-3	Webervirus	Webervirus	same	0.983
MN013076-2	MZ634345-3	Webervirus	Webervirus	same	0.772
ON881905-1	MZ634345-3	Webervirus	Webervirus	same	0.985
OQ404738-2	MZ634345-3	Webervirus	Webervirus	same	0.977
MK278861-1	MZ634345-3	Webervirus	Webervirus	same	0.983
OX335371-1	MZ634345-3	Webervirus	Webervirus	same	1
OQ267592-1	MZ634345-3	Webervirus	Webervirus	same	0.916
OR148035-1	MZ634345-3	Webervirus	Webervirus	same	0.936
OM065842-2	MZ634345-3	Webervirus	Webervirus	same	0.833
MW655991-2	MZ634345-3	Webervirus	Webervirus	same	0.858
MN013087-2	MZ634345-3	Webervirus	Webervirus	same	0.772
OX335412-1	MZ634345-3	Webervirus	Webervirus	same	0.983
OX335404-1	MZ634345-3	Webervirus	Webervirus	same	0.948
OX335400-1	MZ634345-3	Webervirus	Webervirus	same	0.948
OX335421-1	MZ634345-3	Webervirus	Webervirus	same	1
OP267563-2	MZ634345-3	Webervirus	Webervirus	same	0.852
OM065841-1	MZ634345-3	Webervirus	Webervirus	same	0.809
MK521904-2	MZ634345-3	Webervirus	Webervirus	same	0.965
MH688453-2	MZ634345-3	Webervirus	Webervirus	same	0.811
OX335369-1	MZ634345-3	Webervirus	Webervirus	same	0.948
MT894005-2	MZ634345-3	Webervirus	Webervirus	same	1
OX335384-1	MZ634345-3	Webervirus	Webervirus	same	0.942
MN013078-2	MZ634345-3	Webervirus	Webervirus	same	0.777
MK931443-2	MZ634345-3	Webervirus	Webervirus	same	0.971
ON602735-1	MZ634345-3	Webervirus	Webervirus	same	1
OV877339-2	MZ634345-3	Webervirus	Webervirus	same	0.693
MZ428223-1	MZ634345-3	Webervirus	Webervirus	same	1
MH633484-2	MZ634345-3	Webervirus	Webervirus	same	0.896
NC_048044-2	MZ634345-3	Webervirus	Webervirus	same	0.821
OV877387-2	MZ634345-3	Webervirus	Webervirus	same	0.693
MW042802-2	MZ634345-3	Webervirus	Webervirus	same	0.675
MH633485-2	MZ634345-3	Webervirus	Webervirus	same	0.942
OX335395-1	MZ634345-3	Webervirus	Webervirus	same	0.86
MN395285-2	MZ634345-3	Webervirus	Webervirus	same	0.953
OX335429-1	MZ634345-3	Webervirus	Webervirus	same	0.873
MN689779-2	MZ634345-3	Webervirus	Webervirus	same	0.978
OX335388-1	MZ634345-3	Webervirus	Webervirus	same	0.942
OX335387-1	MZ634345-3	Webervirus	Webervirus	same	0.948
MZ571831-2	MZ634345-3	Webervirus	Webervirus	same	0.944
MH445453-2	MZ634345-3	Webervirus	Webervirus	same	0.994
MN013080-2	MZ634345-3	Webervirus	Webervirus	same	0.828
OR700190-1	MZ634345-3	Webervirus	Webervirus	same	1
OR105946-2	MZ634345-3	Webervirus	Webervirus	same	0.936
OX335385-1	MZ634345-3	Webervirus	Webervirus	same	0.942
OW251746-2	MZ634345-3	Webervirus	Webervirus	same	0.981
ON602741-2	MZ634345-3	Webervirus	Webervirus	same	0.811
MZ571833-1	MZ634345-3	Webervirus	Webervirus	same	0.961
OX335383-1	MZ634345-3	Webervirus	Webervirus	same	0.981
OL702938-1	MZ634345-3	Webervirus	Webervirus	same	0.978
MN379832-3	MZ634345-3	Webervirus	Webervirus	same	0.909
OV877766-1	MZ634345-3	Webervirus	Webervirus	same	0.693
OX335423-1	MZ634345-3	Webervirus	Webervirus	same	0.915
MZ634348-1	MZ634345-3	Webervirus	Webervirus	same	0.71
OP978314-1	MZ634345-3	Webervirus	Webervirus	same	0.978
OX335422-1	MZ634345-3	Webervirus	Webervirus	same	0.972
MG552615-1	MZ634345-3	Webervirus	Webervirus	same	0.983
MZ634346-1	MZ634345-3	Webervirus	Webervirus	same	0.902
OX335430-1	MZ634345-3	Webervirus	Webervirus	same	0.949
MW021764-2	MZ634345-3	Webervirus	Webervirus	same	0.79
OK138555-1	MZ634345-3	Webervirus	Webervirus	same	1
OK655936-1	MZ634345-3	Webervirus	Webervirus	same	0.883
OR896849-3	MZ634345-3	Webervirus	Webervirus	same	0.977
MH844531-1	MZ634345-3	Webervirus	Webervirus	same	1
MN013083-2	MZ634345-3	Webervirus	Webervirus	same	0.765
OX335432-1	MZ634345-3	Webervirus	Webervirus	same	0.983
OR356114-2	MZ634345-3	Webervirus	Webervirus	same	0.777
OR820950-2	MZ634345-3	Webervirus	Webervirus	same	0.827
OL539450-2	MZ634345-3	Webervirus	Webervirus	same	0.71
MZ428221-2	MZ634345-3	Webervirus	Webervirus	same	0.711
MW722081-1	MZ634345-3	Webervirus	Webervirus	same	0.716
KT001920-2	MZ634345-3	Webervirus	Webervirus	same	0.953
MF612072-2	MZ634345-3	Webervirus	Webervirus	same	0.959
MW021762-2	MZ634345-3	Webervirus	Webervirus	same	0.828
OX335391-1	MZ634345-3	Webervirus	Webervirus	same	0.922
OX335381-1	MZ634345-3	Webervirus	Webervirus	same	0.981
MZ428225-2	MZ634345-3	Webervirus	Webervirus	same	0.988
MN013079-2	MZ634345-3	Webervirus	Webervirus	same	0.772
MZ634345-3	MZ634345-3	Webervirus	Webervirus	same	1
MN013075-2	MZ634345-3	Webervirus	Webervirus	same	0.828
MZ428228-1	MZ634345-3	Webervirus	Webervirus	same	1
MZ428226-3	MZ634345-3	Webervirus	Webervirus	same	0.964
MH633486-2	MZ634345-3	Webervirus	Webervirus	same	0.84
MW021765-2	MZ634345-3	Webervirus	Webervirus	same	0.772
MK931444-2	MZ634345-3	Webervirus	Webervirus	same	0.885
MZ428224-2	MZ634345-3	Webervirus	Webervirus	same	0.815
MZ428227-1	MZ634345-3	Webervirus	Webervirus	same	0.977
MZ428222-1	MZ634345-3	Webervirus	Webervirus	same	0.901
OL539460-2	MZ634345-3	Webervirus	Webervirus	same	0.895
OL539448-2	MZ634345-3	Webervirus	Webervirus	same	0.935
MZ398242-2	MZ634345-3	Webervirus	Webervirus	same	1
OM065842-2	MZ634346-1	Webervirus	Webervirus	same	0.796
MF612072-2	MZ634346-1	Webervirus	Webervirus	same	0.888
OX335411-1	MZ634346-1	Webervirus	Webervirus	same	0.894
MZ428227-1	MZ634346-1	Webervirus	Webervirus	same	0.888
MK931444-2	MZ634346-1	Webervirus	Webervirus	same	0.884
OK655936-1	MZ634346-1	Webervirus	Webervirus	same	0.835
MZ571834-1	MZ634346-1	Webervirus	Webervirus	same	0.849
OV877387-2	MZ634346-1	Webervirus	Webervirus	same	0.695
OX335429-1	MZ634346-1	Webervirus	Webervirus	same	0.897
OX335422-1	MZ634346-1	Webervirus	Webervirus	same	0.909
OX335381-1	MZ634346-1	Webervirus	Webervirus	same	0.981
MZ428226-3	MZ634346-1	Webervirus	Webervirus	same	0.928
OX335388-1	MZ634346-1	Webervirus	Webervirus	same	0.916
OX335412-1	MZ634346-1	Webervirus	Webervirus	same	0.915
OV877766-1	MZ634346-1	Webervirus	Webervirus	same	0.695
OX335386-1	MZ634346-1	Webervirus	Webervirus	same	0.821
OX335430-1	MZ634346-1	Webervirus	Webervirus	same	0.916
OQ404738-2	MZ634346-1	Webervirus	Webervirus	same	0.906
OL539460-2	MZ634346-1	Webervirus	Webervirus	same	0.746
OX335423-1	MZ634346-1	Webervirus	Webervirus	same	0.91
MN395285-2	MZ634346-1	Webervirus	Webervirus	same	0.888
ON881905-1	MZ634346-1	Webervirus	Webervirus	same	0.947
LR757892-2	MZ634346-1	Webervirus	Webervirus	same	0.888
OP978315-1	MZ634346-1	Webervirus	Webervirus	same	0.94
OL702938-1	MZ634346-1	Webervirus	Webervirus	same	0.94
OP558004-2	MZ634346-1	Webervirus	Webervirus	same	0.88
OX335384-1	MZ634346-1	Webervirus	Webervirus	same	0.916
OR896859-3	MZ634346-1	Webervirus	Webervirus	same	0.86
MH688453-2	MZ634346-1	Webervirus	Webervirus	same	0.809
MN379832-3	MZ634346-1	Webervirus	Webervirus	same	0.94
OR700190-1	MZ634346-1	Webervirus	Webervirus	same	1
OX335435-1	MZ634346-1	Webervirus	Webervirus	same	0.897
PP374644-2	MZ634346-1	Webervirus	Webervirus	same	0.883
MT701592-2	MZ634346-1	Webervirus	Webervirus	same	0.739
MK931443-2	MZ634346-1	Webervirus	Webervirus	same	0.892
OP267563-2	MZ634346-1	Webervirus	Webervirus	same	0.806
OP978314-1	MZ634346-1	Webervirus	Webervirus	same	0.94
MN689779-2	MZ634346-1	Webervirus	Webervirus	same	0.895
MN013083-2	MZ634346-1	Webervirus	Webervirus	same	0.873
MZ172460-3	MZ634346-1	Webervirus	Webervirus	same	0.908
OM065841-1	MZ634346-1	Webervirus	Webervirus	same	0.861
OV877339-2	MZ634346-1	Webervirus	Webervirus	same	0.695
MZ428223-1	MZ634346-1	Webervirus	Webervirus	same	1
OX335383-1	MZ634346-1	Webervirus	Webervirus	same	0.981
MG552615-1	MZ634346-1	Webervirus	Webervirus	same	0.903
OX335432-1	MZ634346-1	Webervirus	Webervirus	same	0.902
OM065840-3	MZ634346-1	Webervirus	Webervirus	same	0.902
MZ428221-2	MZ634346-1	Webervirus	Webervirus	same	0.697
OR105946-2	MZ634346-1	Webervirus	Webervirus	same	0.909
OL539448-2	MZ634346-1	Webervirus	Webervirus	same	0.899
MW655991-2	MZ634346-1	Webervirus	Webervirus	same	0.8
MZ571831-2	MZ634346-1	Webervirus	Webervirus	same	1
MK278861-1	MZ634346-1	Webervirus	Webervirus	same	0.902
OK138555-1	MZ634346-1	Webervirus	Webervirus	same	1
PP663284-1	MZ634346-1	Webervirus	Webervirus	same	0.981
MT894005-2	MZ634346-1	Webervirus	Webervirus	same	1
KT001920-2	MZ634346-1	Webervirus	Webervirus	same	0.888
MZ571833-1	MZ634346-1	Webervirus	Webervirus	same	0.882
MZ634351-1	MZ634346-1	Webervirus	Webervirus	same	0.872
OX335400-1	MZ634346-1	Webervirus	Webervirus	same	0.902
MN013075-2	MZ634346-1	Webervirus	Webervirus	same	0.889
ON602741-2	MZ634346-1	Webervirus	Webervirus	same	0.809
MH633484-2	MZ634346-1	Webervirus	Webervirus	same	0.922
OR896853-2	MZ634346-1	Webervirus	Webervirus	same	0.894
MN013080-2	MZ634346-1	Webervirus	Webervirus	same	0.921
MZ398242-2	MZ634346-1	Webervirus	Webervirus	same	1
OR896856-2	MZ634346-1	Webervirus	Webervirus	same	0.89
MZ428224-2	MZ634346-1	Webervirus	Webervirus	same	0.89
OX335387-1	MZ634346-1	Webervirus	Webervirus	same	0.922
OR148035-1	MZ634346-1	Webervirus	Webervirus	same	0.909
MZ634345-3	MZ634346-1	Webervirus	Webervirus	same	0.902
MK521904-2	MZ634346-1	Webervirus	Webervirus	same	0.888
OX335370-1	MZ634346-1	Webervirus	Webervirus	same	0.889
MK618657-2	MZ634346-1	Webervirus	Webervirus	same	0.888
MW021765-2	MZ634346-1	Webervirus	Webervirus	same	0.869
OX335421-1	MZ634346-1	Webervirus	Webervirus	same	0.915
MW021764-2	MZ634346-1	Webervirus	Webervirus	same	0.875
MZ428222-1	MZ634346-1	Webervirus	Webervirus	same	0.744
OW251746-2	MZ634346-1	Webervirus	Webervirus	same	0.981
OR820950-2	MZ634346-1	Webervirus	Webervirus	same	0.858
MN013076-2	MZ634346-1	Webervirus	Webervirus	same	0.869
OQ267592-1	MZ634346-1	Webervirus	Webervirus	same	0.91
MH445453-2	MZ634346-1	Webervirus	Webervirus	same	0.902
NC_048044-2	MZ634346-1	Webervirus	Webervirus	same	0.847
MZ634348-1	MZ634346-1	Webervirus	Webervirus	same	0.702
OL539450-2	MZ634346-1	Webervirus	Webervirus	same	0.702
MW722081-1	MZ634346-1	Webervirus	Webervirus	same	0.706
OR896849-3	MZ634346-1	Webervirus	Webervirus	same	0.895
MN013087-2	MZ634346-1	Webervirus	Webervirus	same	0.873
MF415412-2	MZ634346-1	Webervirus	Webervirus	same	0.922
OX335371-1	MZ634346-1	Webervirus	Webervirus	same	0.902
MW042802-2	MZ634346-1	Webervirus	Webervirus	same	0.683
OX335404-1	MZ634346-1	Webervirus	Webervirus	same	0.889
OM032871-1	MZ634346-1	Webervirus	Webervirus	same	0.849
MH633486-2	MZ634346-1	Webervirus	Webervirus	same	0.868
OX335380-1	MZ634346-1	Webervirus	Webervirus	same	0.902
OX335385-1	MZ634346-1	Webervirus	Webervirus	same	0.916
MH844531-1	MZ634346-1	Webervirus	Webervirus	same	1
MN013079-2	MZ634346-1	Webervirus	Webervirus	same	0.873
MW021762-2	MZ634346-1	Webervirus	Webervirus	same	0.921
MZ634346-1	MZ634346-1	Webervirus	Webervirus	same	1
MZ634350-3	MZ634346-1	Webervirus	Webervirus	same	0.906
MN013078-2	MZ634346-1	Webervirus	Webervirus	same	0.881
OP978316-1	MZ634346-1	Webervirus	Webervirus	same	0.932
MZ428225-2	MZ634346-1	Webervirus	Webervirus	same	0.901
OX335395-1	MZ634346-1	Webervirus	Webervirus	same	0.862
OX335391-1	MZ634346-1	Webervirus	Webervirus	same	0.952
MH633485-2	MZ634346-1	Webervirus	Webervirus	same	0.906
MZ221764-2	MZ634346-1	Webervirus	Webervirus	same	0.752
OX335439-1	MZ634346-1	Webervirus	Webervirus	same	0.912
MZ428228-1	MZ634346-1	Webervirus	Webervirus	same	1
ON602735-1	MZ634346-1	Webervirus	Webervirus	same	1
OX335369-1	MZ634346-1	Webervirus	Webervirus	same	0.902
OR356114-2	MZ634346-1	Webervirus	Webervirus	same	0.908
OX335380-2	MZ634346-2	Webervirus	Webervirus	same	0.989
MZ428225-1	MZ634346-2	Webervirus	Webervirus	same	0.98
MZ634351-2	MZ634346-2	Webervirus	Webervirus	same	0.933
OM065838-1	MZ634346-2	Webervirus	Webervirus	same	0.954
OX335423-2	MZ634346-2	Webervirus	Webervirus	same	0.963
OP785155-1	MZ634346-2	Webervirus	Webervirus	same	0.944
OR896859-2	MZ634346-2	Webervirus	Webervirus	same	0.963
MZ634350-2	MZ634346-2	Webervirus	Webervirus	same	0.935
MN013078-1	MZ634346-2	Webervirus	Webervirus	same	0.933
OR896857-1	MZ634346-2	Webervirus	Webervirus	same	0.962
OX335435-2	MZ634346-2	Webervirus	Webervirus	same	0.963
MG552615-2	MZ634346-2	Webervirus	Webervirus	same	0.979
MZ634346-2	MZ634346-2	Webervirus	Webervirus	same	1
OR492660-2	MZ634346-2	Webervirus	Webervirus	same	0.97
OX335410-2	MZ634346-2	Webervirus	Webervirus	same	0.948
KY575286-1	MZ634346-2	Webervirus	Webervirus	same	0.967
OR148035-2	MZ634346-2	Webervirus	Webervirus	same	0.986
OL865411-1	MZ634346-2	Webervirus	Webervirus	same	0.941
OR896856-1	MZ634346-2	Webervirus	Webervirus	same	0.984
OX335411-2	MZ634346-2	Webervirus	Webervirus	same	0.988
OR896849-1	MZ634346-2	Webervirus	Webervirus	same	0.98
MH445453-1	MZ634346-2	Webervirus	Webervirus	same	0.973
MW021762-1	MZ634346-2	Webervirus	Webervirus	same	0.962
ON602750-1	MZ634346-2	Webervirus	Webervirus	same	0.96
MW021764-1	MZ634346-2	Webervirus	Webervirus	same	0.933
OX335385-3	MZ634346-2	Webervirus	Webervirus	same	0.99
MN395286-2	MZ634346-2	Webervirus	Webervirus	same	0.965
ON489264-2	MZ634346-2	Webervirus	Webervirus	same	0.97
OL744213-1	MZ634346-2	Webervirus	Webervirus	same	0.963
OX335388-2	MZ634346-2	Webervirus	Webervirus	same	0.99
MZ571831-1	MZ634346-2	Webervirus	Webervirus	same	0.968
OR896847-1	MZ634346-2	Webervirus	Webervirus	same	0.944
OM317910-1	MZ634346-2	Peekayseptimavirus	Webervirus	different	0.674
OK138555-2	MZ634346-2	Webervirus	Webervirus	same	0.96
MW042802-1	MZ634346-2	Webervirus	Webervirus	same	0.928
OX335412-3	MZ634346-2	Webervirus	Webervirus	same	0.989
OX335432-2	MZ634346-2	Webervirus	Webervirus	same	0.989
MZ634348-2	MZ634346-2	Webervirus	Webervirus	same	0.933
OM032871-2	MZ634346-2	Webervirus	Webervirus	same	0.959
OR983331-1	MZ634346-2	Webervirus	Webervirus	same	0.942
MZ571834-2	MZ634346-2	Webervirus	Webervirus	same	0.959
OX335370-2	MZ634346-2	Webervirus	Webervirus	same	0.973
KP658157-1	MZ634346-2	Webervirus	Webervirus	same	0.982
OM065842-1	MZ634346-2	Webervirus	Webervirus	same	0.977
OX335361-2	MZ634346-2	Webervirus	Webervirus	same	0.948
OR896858-1	MZ634346-2	Webervirus	Webervirus	same	0.943
OR105946-1	MZ634346-2	Webervirus	Webervirus	same	0.964
OV877339-1	MZ634346-2	Webervirus	Webervirus	same	0.954
OX335371-2	MZ634346-2	Webervirus	Webervirus	same	0.986
MW655991-1	MZ634346-2	Webervirus	Webervirus	same	0.978
LR757892-1	MZ634346-2	Webervirus	Webervirus	same	0.98
MZ221764-1	MZ634346-2	Webervirus	Webervirus	same	0.957
OX335421-3	MZ634346-2	Webervirus	Webervirus	same	0.986
MT701592-1	MZ634346-2	Webervirus	Webervirus	same	0.911
MH844531-2	MZ634346-2	Webervirus	Webervirus	same	0.967
OX335381-2	MZ634346-2	Webervirus	Webervirus	same	0.985
ON881905-2	MZ634346-2	Webervirus	Webervirus	same	0.977
OP267563-1	MZ634346-2	Webervirus	Webervirus	same	0.962
OL674249-1	MZ634346-2	Webervirus	Webervirus	same	0.989
OX335383-2	MZ634346-2	Webervirus	Webervirus	same	0.985
MZ598515-1	MZ634346-2	Webervirus	Webervirus	same	0.94
MZ428224-1	MZ634346-2	Webervirus	Webervirus	same	0.933
ON602735-2	MZ634346-2	Webervirus	Webervirus	same	0.967
OQ031071-1	MZ634346-2	Webervirus	Webervirus	same	0.957
JF501022-1	MZ634346-2	Webervirus	Webervirus	same	0.962
MW417503-1	MZ634346-2	Webervirus	Webervirus	same	0.937
MZ634345-2	MZ634346-2	Webervirus	Webervirus	same	0.976
MW722081-2	MZ634346-2	Webervirus	Webervirus	same	0.929
OX335422-3	MZ634346-2	Webervirus	Webervirus	same	0.97
MZ571833-2	MZ634346-2	Webervirus	Webervirus	same	0.968
OM065840-2	MZ634346-2	Webervirus	Webervirus	same	0.965
MZ428228-2	MZ634346-2	Webervirus	Webervirus	same	0.964
PP663284-2	MZ634346-2	Webervirus	Webervirus	same	0.944
OX335439-2	MZ634346-2	Webervirus	Webervirus	same	0.963
OP558004-1	MZ634346-2	Webervirus	Webervirus	same	0.969
OV877387-1	MZ634346-2	Webervirus	Webervirus	same	0.954
MN013079-1	MZ634346-2	Webervirus	Webervirus	same	0.928
OL539450-1	MZ634346-2	Webervirus	Webervirus	same	0.93
MN395285-1	MZ634346-2	Webervirus	Webervirus	same	0.989
MT894005-1	MZ634346-2	Webervirus	Webervirus	same	0.986
ON602741-1	MZ634346-2	Webervirus	Webervirus	same	0.957
MZ428226-2	MZ634346-2	Webervirus	Webervirus	same	0.967
PP374644-1	MZ634346-2	Webervirus	Webervirus	same	0.981
MN379832-1	MZ634346-2	Webervirus	Webervirus	same	0.966
OP978315-2	MZ634346-2	Webervirus	Webervirus	same	0.968
OP978316-2	MZ634346-2	Webervirus	Webervirus	same	0.968
MK618657-1	MZ634346-2	Webervirus	Webervirus	same	0.977
MH633484-1	MZ634346-2	Webervirus	Webervirus	same	0.971
OX335430-2	MZ634346-2	Webervirus	Webervirus	same	0.962
MZ172460-1	MZ634346-2	Webervirus	Webervirus	same	0.976
OP617742-1	MZ634346-2	Webervirus	Webervirus	same	0.979
OM687893-1	MZ634346-2	Webervirus	Webervirus	same	0.956
LR881107-2	MZ634346-2	Henuseptimavirus	Webervirus	different	0.657
MH633485-1	MZ634346-2	Webervirus	Webervirus	same	0.969
OX335384-3	MZ634346-2	Webervirus	Webervirus	same	0.99
KT001920-1	MZ634346-2	Webervirus	Webervirus	same	0.977
OP978314-2	MZ634346-2	Webervirus	Webervirus	same	0.968
KR262148-1	MZ634346-2	Webervirus	Webervirus	same	0.954
PP235089-1	MZ634346-2	Webervirus	Webervirus	same	0.971
OR700190-2	MZ634346-2	Webervirus	Webervirus	same	0.961
MH688453-1	MZ634346-2	Webervirus	Webervirus	same	0.971
OQ404738-1	MZ634346-2	Webervirus	Webervirus	same	0.981
OM065843-1	MZ634346-2	Webervirus	Webervirus	same	0.961
MF415412-1	MZ634346-2	Webervirus	Webervirus	same	0.978
MK931442-1	MZ634346-2	Webervirus	Webervirus	same	0.964
OM065837-1	MZ634346-2	Webervirus	Webervirus	same	0.938
OM065841-2	MZ634346-2	Webervirus	Webervirus	same	0.93
MK931443-1	MZ634346-2	Webervirus	Webervirus	same	0.976
OP611406-1	MZ634346-2	Webervirus	Webervirus	same	0.837
MF612072-1	MZ634346-2	Webervirus	Webervirus	same	0.989
MN013087-1	MZ634346-2	Webervirus	Webervirus	same	0.933
MZ428221-1	MZ634346-2	Webervirus	Webervirus	same	0.929
MZ428222-2	MZ634346-2	Webervirus	Webervirus	same	0.977
OM065839-1	MZ634346-2	Webervirus	Webervirus	same	0.938
MW021765-1	MZ634346-2	Webervirus	Webervirus	same	0.932
OW251746-1	MZ634346-2	Webervirus	Webervirus	same	0.982
OM328157-1	MZ634346-2	Webervirus	Webervirus	same	0.945
OR256020-1	MZ634346-2	Webervirus	Webervirus	same	0.937
OP413832-1	MZ634346-2	Webervirus	Webervirus	same	0.96
OL702938-2	MZ634346-2	Webervirus	Webervirus	same	0.991
MZ428227-2	MZ634346-2	Webervirus	Webervirus	same	0.964
OQ267592-2	MZ634346-2	Webervirus	Webervirus	same	0.982
MK521904-1	MZ634346-2	Webervirus	Webervirus	same	0.955
OX335395-2	MZ634346-2	Webervirus	Webervirus	same	0.938
OX335400-3	MZ634346-2	Webervirus	Webervirus	same	0.973
MK278861-2	MZ634346-2	Webervirus	Webervirus	same	0.976
OX335404-2	MZ634346-2	Webervirus	Webervirus	same	0.973
OX335386-3	MZ634346-2	Webervirus	Webervirus	same	0.966
OV877766-2	MZ634346-2	Webervirus	Webervirus	same	0.954
MN013083-1	MZ634346-2	Webervirus	Webervirus	same	0.933
MZ428223-2	MZ634346-2	Webervirus	Webervirus	same	0.975
OM938991-1	MZ634346-2	Webervirus	Webervirus	same	0.957
OX335387-2	MZ634346-2	Webervirus	Webervirus	same	0.969
KR269719-2	MZ634346-2	Webervirus	Webervirus	same	0.944
MN013080-1	MZ634346-2	Webervirus	Webervirus	same	0.962
KY780482-1	MZ634346-2	Webervirus	Webervirus	same	0.948
MK931444-1	MZ634346-2	Webervirus	Webervirus	same	0.972
MH633486-1	MZ634346-2	Webervirus	Webervirus	same	0.968
MN783016-1	MZ634346-2	Webervirus	Webervirus	same	0.958
OL539460-1	MZ634346-2	Webervirus	Webervirus	same	0.978
MK931445-1	MZ634346-2	Webervirus	Webervirus	same	0.96
OL744210-1	MZ634346-2	Webervirus	Webervirus	same	0.966
OR896853-1	MZ634346-2	Webervirus	Webervirus	same	0.958
MN013075-1	MZ634346-2	Webervirus	Webervirus	same	0.931
MZ398242-1	MZ634346-2	Webervirus	Webervirus	same	0.977
OX335369-3	MZ634346-2	Webervirus	Webervirus	same	0.973
OX335393-1	MZ634346-2	Webervirus	Webervirus	same	0.962
MN013076-1	MZ634346-2	Webervirus	Webervirus	same	0.932
OM964875-1	MZ634346-2	Webervirus	Webervirus	same	0.97
OX335417-1	MZ634346-2	Webervirus	Webervirus	same	0.962
OR820950-1	MZ634346-2	Webervirus	Webervirus	same	0.966
OM938992-1	MZ634346-2	Webervirus	Webervirus	same	0.974
KX237515-1	MZ634346-2	Webervirus	Webervirus	same	0.963
OL539448-1	MZ634346-2	Webervirus	Webervirus	same	0.983
OX335391-2	MZ634346-2	Webervirus	Webervirus	same	0.985
NC_048044-1	MZ634346-2	Webervirus	Webervirus	same	0.967
OK655936-3	MZ634346-2	Webervirus	Webervirus	same	0.973
OR896846-1	MZ634346-2	Webervirus	Webervirus	same	0.938
OX335429-2	MZ634346-2	Webervirus	Webervirus	same	0.963
OQ622006-1	MZ634346-2	Webervirus	Webervirus	same	0.954
OL539457-1	MZ634346-2	Vilniusvirus	Webervirus	different	0.668
OR356114-1	MZ634346-2	Webervirus	Webervirus	same	0.945
MN689779-1	MZ634346-2	Webervirus	Webervirus	same	0.989
KY000080-1	MZ634347-2	Jiaodavirus	Marfavirus	different	0.618
OR354875-1	MZ634347-2	Jiaodavirus	Marfavirus	different	0.618
PP350798-2	MZ634347-2	Jiaodavirus	Marfavirus	different	0.618
OP734280-1	MZ634347-2	Jiaodavirus	Marfavirus	different	0.618
OR231917-1	MZ634347-2	Marfavirus	Marfavirus	same	0.963
PP146563-2	MZ634347-2	Marfavirus	Marfavirus	same	0.972
MN044033-2	MZ634347-2	Marfavirus	Marfavirus	same	0.972
OM337877-1	MZ634347-2	Jiaodavirus	Marfavirus	different	0.618
MZ602148-2	MZ634347-2	Jiaodavirus	Marfavirus	different	0.618
PP531540-2	MZ634347-2	Jiaodavirus	Marfavirus	different	0.618
MH729874-2	MZ634347-2	Jiaodavirus	Marfavirus	different	0.636
PP312928-1	MZ634347-2	Jiaodavirus	Marfavirus	different	0.618
MZ890186-1	MZ634347-2	Jiaodavirus	Marfavirus	different	0.618
MZ634347-2	MZ634347-2	Marfavirus	Marfavirus	same	1
LR877331-2	MZ634347-2	Jiaodavirus	Marfavirus	different	0.618
LC768492-2	MZ634347-2	Jiaodavirus	Marfavirus	different	0.618
OR138018-2	MZ634347-2	Marfavirus	Marfavirus	same	0.972
OR145792-2	MZ634347-2	Marfavirus	Marfavirus	same	0.981
MW239157-2	MZ634347-2	Jiaodavirus	Marfavirus	different	0.618
MH333064-1	MZ634347-2	Jiaodavirus	Marfavirus	different	0.618
OM630219-1	MZ634347-2	Jiaodavirus	Marfavirus	different	0.618
OQ721914-1	MZ634347-2	Jiaodavirus	Marfavirus	different	0.618
OP617748-2	MZ634347-2	Jiaodavirus	Marfavirus	different	0.618
MN013084-1	MZ634347-2	Karamvirus	Marfavirus	different	0.474
MN395284-2	MZ634347-2	Marfavirus	Marfavirus	same	0.972
OR666137-5	MZ634347-2	Jiaodavirus	Marfavirus	different	0.618
OR106137-1	MZ634347-2	Jiaodavirus	Marfavirus	different	0.618
PP273506-2	MZ634347-2	Jiaodavirus	Marfavirus	different	0.618
MN106245-1	MZ634347-2	Marfavirus	Marfavirus	same	0.972
MZ634349-2	MZ634347-2	Marfavirus	Marfavirus	same	0.981
MN781108-2	MZ634347-2	Marfavirus	Marfavirus	same	0.981
MZ571829-2	MZ634347-2	Marfavirus	Marfavirus	same	0.981
PP209575-2	MZ634347-2	Jiaodavirus	Marfavirus	different	0.618
KX258185-1	MZ634347-2	Jiaodavirus	Marfavirus	different	0.618
MN101230-1	MZ634347-2	Jiaodavirus	Marfavirus	different	0.618
OM337876-1	MZ634347-2	Jiaodavirus	Marfavirus	different	0.618
OL539458-1	MZ634347-2	Jiaodavirus	Marfavirus	different	0.618
MG746602-2	MZ634347-2	Marfavirus	Marfavirus	same	0.981
OK499996-1	MZ634347-2	Jiaodavirus	Marfavirus	different	0.618
OP331213-1	MZ634347-2	Jiaodavirus	Marfavirus	different	0.618
OR231918-2	MZ634347-2	Jiaodavirus	Marfavirus	different	0.618
OR354874-1	MZ634347-2	Jiaodavirus	Marfavirus	different	0.618
MN434092-2	MZ634347-2	Marfavirus	Marfavirus	same	0.981
KT239446-1	MZ634347-2	Jiaodavirus	Marfavirus	different	0.618
MG751100-1	MZ634347-2	Jiaodavirus	Marfavirus	different	0.618
MK421971-1	MZ634347-2	Jiaodavirus	Marfavirus	different	0.618
OR271596-1	MZ634347-2	Jiaodavirus	Marfavirus	different	0.618
KR269720-2	MZ634347-2	Jiaodavirus	Marfavirus	different	0.618
OK631811-1	MZ634347-2	Jiaodavirus	Marfavirus	different	0.618
PP355765-1	MZ634347-2	Jiaodavirus	Marfavirus	different	0.618
OL870318-1	MZ634347-2	Jiaodavirus	Marfavirus	different	0.618
OR231915-1	MZ634347-2	Jiaodavirus	Marfavirus	different	0.618
OK499997-1	MZ634347-2	Jiaodavirus	Marfavirus	different	0.618
PP355767-2	MZ634347-2	Jiaodavirus	Marfavirus	different	0.618
PP312927-2	MZ634347-2	Jiaodavirus	Marfavirus	different	0.618
OL870319-1	MZ634347-2	Jiaodavirus	Marfavirus	different	0.636
MT701588-2	MZ634347-2	Jiaodavirus	Marfavirus	different	0.636
OK499980-1	MZ634347-2	Jiaodavirus	Marfavirus	different	0.618
MW021752-2	MZ634347-2	Jiaodavirus	Marfavirus	different	0.618
OR359401-1	MZ634347-2	Jiaodavirus	Marfavirus	different	0.618
MT580897-1	MZ634347-2	Jiaodavirus	Marfavirus	different	0.618
OK499981-1	MZ634347-2	Jiaodavirus	Marfavirus	different	0.636
MN013081-2	MZ634347-2	Marfavirus	Marfavirus	same	0.972
OR231920-2	MZ634347-2	Jiaodavirus	Marfavirus	different	0.618
MN434095-1	MZ634347-2	Jiaodavirus	Marfavirus	different	0.618
PP355764-2	MZ634347-2	Jiaodavirus	Marfavirus	different	0.618
OM032871-1	MZ634348-1	Webervirus	Webervirus	same	0.8
OX335421-1	MZ634348-1	Webervirus	Webervirus	same	0.71
OX335380-1	MZ634348-1	Webervirus	Webervirus	same	0.768
OP267563-2	MZ634348-1	Webervirus	Webervirus	same	0.707
MZ634350-3	MZ634348-1	Webervirus	Webervirus	same	0.783
PP374644-2	MZ634348-1	Webervirus	Webervirus	same	0.734
OR896859-3	MZ634348-1	Webervirus	Webervirus	same	0.681
MZ571831-2	MZ634348-1	Webervirus	Webervirus	same	0.797
MW042802-2	MZ634348-1	Webervirus	Webervirus	same	0.862
OP978316-1	MZ634348-1	Webervirus	Webervirus	same	0.792
OX335422-1	MZ634348-1	Webervirus	Webervirus	same	0.675
MK618657-2	MZ634348-1	Webervirus	Webervirus	same	0.767
MH844531-1	MZ634348-1	Webervirus	Webervirus	same	0.704
MN013078-2	MZ634348-1	Webervirus	Webervirus	same	0.972
ON602741-2	MZ634348-1	Webervirus	Webervirus	same	0.795
MZ571834-1	MZ634348-1	Webervirus	Webervirus	same	0.8
MN013087-2	MZ634348-1	Webervirus	Webervirus	same	0.905
MZ634346-1	MZ634348-1	Webervirus	Webervirus	same	0.702
OX335395-1	MZ634348-1	Webervirus	Webervirus	same	0.797
OR148035-1	MZ634348-1	Webervirus	Webervirus	same	0.797
MN013076-2	MZ634348-1	Webervirus	Webervirus	same	0.905
MN395285-2	MZ634348-1	Webervirus	Webervirus	same	0.767
OM065841-1	MZ634348-1	Webervirus	Webervirus	same	0.912
OR896853-2	MZ634348-1	Webervirus	Webervirus	same	0.734
MH633486-2	MZ634348-1	Webervirus	Webervirus	same	0.67
OX335439-1	MZ634348-1	Webervirus	Webervirus	same	0.708
MZ398242-2	MZ634348-1	Webervirus	Webervirus	same	0.66
OX335430-1	MZ634348-1	Webervirus	Webervirus	same	0.789
MK521904-2	MZ634348-1	Webervirus	Webervirus	same	0.773
MW722081-1	MZ634348-1	Webervirus	Webervirus	same	0.931
MT894005-2	MZ634348-1	Webervirus	Webervirus	same	0.704
MK278861-1	MZ634348-1	Webervirus	Webervirus	same	0.768
MZ172460-3	MZ634348-1	Webervirus	Webervirus	same	0.767
OX335369-1	MZ634348-1	Webervirus	Webervirus	same	0.8
NC_048044-2	MZ634348-1	Webervirus	Webervirus	same	0.712
MZ634348-1	MZ634348-1	Webervirus	Webervirus	same	1
OX335432-1	MZ634348-1	Webervirus	Webervirus	same	0.768
OX335404-1	MZ634348-1	Webervirus	Webervirus	same	0.783
OR896856-2	MZ634348-1	Webervirus	Webervirus	same	0.789
OX335391-1	MZ634348-1	Webervirus	Webervirus	same	0.706
MZ428225-2	MZ634348-1	Webervirus	Webervirus	same	0.773
MZ634345-3	MZ634348-1	Webervirus	Webervirus	same	0.71
OX335388-1	MZ634348-1	Webervirus	Webervirus	same	0.789
MN013080-2	MZ634348-1	Webervirus	Webervirus	same	0.912
MK931444-2	MZ634348-1	Webervirus	Webervirus	same	0.686
OP978314-1	MZ634348-1	Webervirus	Webervirus	same	0.768
OX335386-1	MZ634348-1	Webervirus	Webervirus	same	0.79
OR356114-2	MZ634348-1	Webervirus	Webervirus	same	0.986
OX335387-1	MZ634348-1	Webervirus	Webervirus	same	0.797
OK655936-1	MZ634348-1	Webervirus	Webervirus	same	0.8
OL539448-2	MZ634348-1	Webervirus	Webervirus	same	0.773
MF415412-2	MZ634348-1	Webervirus	Webervirus	same	0.69
OX335423-1	MZ634348-1	Webervirus	Webervirus	same	0.702
OL539460-2	MZ634348-1	Webervirus	Webervirus	same	0.793
OX335383-1	MZ634348-1	Webervirus	Webervirus	same	0.691
MH633484-2	MZ634348-1	Webervirus	Webervirus	same	0.676
OR700190-1	MZ634348-1	Webervirus	Webervirus	same	0.778
MW021765-2	MZ634348-1	Webervirus	Webervirus	same	0.905
OL702938-1	MZ634348-1	Webervirus	Webervirus	same	0.768
OX335435-1	MZ634348-1	Webervirus	Webervirus	same	0.682
OM065840-3	MZ634348-1	Webervirus	Webervirus	same	0.695
MZ428222-1	MZ634348-1	Webervirus	Webervirus	same	0.793
MH633485-2	MZ634348-1	Webervirus	Webervirus	same	0.773
OX335385-1	MZ634348-1	Webervirus	Webervirus	same	0.676
OV877766-1	MZ634348-1	Webervirus	Webervirus	same	0.968
OP558004-2	MZ634348-1	Webervirus	Webervirus	same	0.731
ON602735-1	MZ634348-1	Webervirus	Webervirus	same	0.716
MW655991-2	MZ634348-1	Webervirus	Webervirus	same	0.69
OW251746-2	MZ634348-1	Webervirus	Webervirus	same	0.651
MF612072-2	MZ634348-1	Webervirus	Webervirus	same	0.744
MZ634351-1	MZ634348-1	Webervirus	Webervirus	same	0.779
OQ267592-1	MZ634348-1	Webervirus	Webervirus	same	0.688
OX335411-1	MZ634348-1	Webervirus	Webervirus	same	0.737
MH445453-2	MZ634348-1	Webervirus	Webervirus	same	0.759
MZ428228-1	MZ634348-1	Webervirus	Webervirus	same	0.748
MW021762-2	MZ634348-1	Webervirus	Webervirus	same	0.912
OX335429-1	MZ634348-1	Webervirus	Webervirus	same	0.682
OR105946-2	MZ634348-1	Webervirus	Webervirus	same	0.797
MZ221764-2	MZ634348-1	Webervirus	Webervirus	same	0.8
MN013075-2	MZ634348-1	Webervirus	Webervirus	same	0.912
OX335384-1	MZ634348-1	Webervirus	Webervirus	same	0.789
OM065842-2	MZ634348-1	Webervirus	Webervirus	same	0.679
MZ428223-1	MZ634348-1	Webervirus	Webervirus	same	0.681
OV877387-2	MZ634348-1	Webervirus	Webervirus	same	0.968
MW021764-2	MZ634348-1	Webervirus	Webervirus	same	0.905
OX335400-1	MZ634348-1	Webervirus	Webervirus	same	0.8
MK931443-2	MZ634348-1	Webervirus	Webervirus	same	0.773
PP663284-1	MZ634348-1	Webervirus	Webervirus	same	0.68
LR757892-2	MZ634348-1	Webervirus	Webervirus	same	0.736
MZ428221-2	MZ634348-1	Webervirus	Webervirus	same	0.801
MZ428227-1	MZ634348-1	Webervirus	Webervirus	same	0.793
MZ428226-3	MZ634348-1	Webervirus	Webervirus	same	0.78
OX335381-1	MZ634348-1	Webervirus	Webervirus	same	0.691
OL539450-2	MZ634348-1	Webervirus	Webervirus	same	0.935
OR820950-2	MZ634348-1	Webervirus	Webervirus	same	0.67
MZ428224-2	MZ634348-1	Webervirus	Webervirus	same	0.927
MN379832-3	MZ634348-1	Webervirus	Webervirus	same	0.679
OX335371-1	MZ634348-1	Webervirus	Webervirus	same	0.75
OQ404738-2	MZ634348-1	Webervirus	Webervirus	same	0.773
MG552615-1	MZ634348-1	Webervirus	Webervirus	same	0.75
OV877339-2	MZ634348-1	Webervirus	Webervirus	same	0.968
OX335412-1	MZ634348-1	Webervirus	Webervirus	same	0.797
MZ571833-1	MZ634348-1	Webervirus	Webervirus	same	0.761
OP978315-1	MZ634348-1	Webervirus	Webervirus	same	0.768
OR896849-3	MZ634348-1	Webervirus	Webervirus	same	0.767
MT701592-2	MZ634348-1	Webervirus	Webervirus	same	0.703
OK138555-1	MZ634348-1	Webervirus	Webervirus	same	0.778
MN013079-2	MZ634348-1	Webervirus	Webervirus	same	0.905
KT001920-2	MZ634348-1	Webervirus	Webervirus	same	0.767
ON881905-1	MZ634348-1	Webervirus	Webervirus	same	0.768
OX335370-1	MZ634348-1	Webervirus	Webervirus	same	0.783
MN689779-2	MZ634348-1	Webervirus	Webervirus	same	0.761
MN013083-2	MZ634348-1	Webervirus	Webervirus	same	0.899
MH688453-2	MZ634348-1	Webervirus	Webervirus	same	0.795
MN013078-1	MZ634348-2	Webervirus	Webervirus	same	0.981
OP978314-2	MZ634348-2	Webervirus	Webervirus	same	0.935
OV877339-1	MZ634348-2	Webervirus	Webervirus	same	0.971
KT001920-1	MZ634348-2	Webervirus	Webervirus	same	0.93
OK138555-2	MZ634348-2	Webervirus	Webervirus	same	0.937
MZ571834-2	MZ634348-2	Webervirus	Webervirus	same	0.948
OM065841-2	MZ634348-2	Webervirus	Webervirus	same	0.979
OR896858-1	MZ634348-2	Webervirus	Webervirus	same	0.941
OX335371-2	MZ634348-2	Webervirus	Webervirus	same	0.947
OX335395-2	MZ634348-2	Webervirus	Webervirus	same	0.971
MZ634346-2	MZ634348-2	Webervirus	Webervirus	same	0.933
MW021762-1	MZ634348-2	Webervirus	Webervirus	same	0.938
OL539457-1	MZ634348-2	Vilniusvirus	Webervirus	different	0.67
MH844531-2	MZ634348-2	Webervirus	Webervirus	same	0.923
MH445453-1	MZ634348-2	Webervirus	Webervirus	same	0.934
OR105946-1	MZ634348-2	Webervirus	Webervirus	same	0.933
OX335381-2	MZ634348-2	Webervirus	Webervirus	same	0.954
OQ622006-1	MZ634348-2	Webervirus	Webervirus	same	0.94
MZ571833-2	MZ634348-2	Webervirus	Webervirus	same	0.942
OQ267592-2	MZ634348-2	Webervirus	Webervirus	same	0.945
OX335429-2	MZ634348-2	Webervirus	Webervirus	same	0.934
MH633486-1	MZ634348-2	Webervirus	Webervirus	same	0.95
OX335385-3	MZ634348-2	Webervirus	Webervirus	same	0.939
JF501022-1	MZ634348-2	Webervirus	Webervirus	same	0.941
OM065839-1	MZ634348-2	Webervirus	Webervirus	same	0.969
OX335417-1	MZ634348-2	Webervirus	Webervirus	same	0.925
KX237515-1	MZ634348-2	Webervirus	Webervirus	same	0.949
MN013080-1	MZ634348-2	Webervirus	Webervirus	same	0.938
MZ428227-2	MZ634348-2	Webervirus	Webervirus	same	0.935
MZ221764-1	MZ634348-2	Webervirus	Webervirus	same	0.937
OX335412-3	MZ634348-2	Webervirus	Webervirus	same	0.934
MW722081-2	MZ634348-2	Webervirus	Webervirus	same	0.995
LR881107-2	MZ634348-2	Henuseptimavirus	Webervirus	different	0.653
MF612072-1	MZ634348-2	Webervirus	Webervirus	same	0.938
OR896859-2	MZ634348-2	Webervirus	Webervirus	same	0.951
OX335393-1	MZ634348-2	Webervirus	Webervirus	same	0.925
OM317910-1	MZ634348-2	Peekayseptimavirus	Webervirus	different	0.651
OR820950-1	MZ634348-2	Webervirus	Webervirus	same	0.95
OR896853-1	MZ634348-2	Webervirus	Webervirus	same	0.937
MN783016-1	MZ634348-2	Webervirus	Webervirus	same	0.938
OL744210-1	MZ634348-2	Webervirus	Webervirus	same	0.942
MZ634351-2	MZ634348-2	Webervirus	Webervirus	same	0.998
KY780482-1	MZ634348-2	Webervirus	Webervirus	same	0.965
OM032871-2	MZ634348-2	Webervirus	Webervirus	same	0.948
LR757892-1	MZ634348-2	Webervirus	Webervirus	same	0.942
OX335410-2	MZ634348-2	Webervirus	Webervirus	same	0.928
KR262148-1	MZ634348-2	Webervirus	Webervirus	same	0.983
MF415412-1	MZ634348-2	Webervirus	Webervirus	same	0.943
MH633485-1	MZ634348-2	Webervirus	Webervirus	same	0.947
OX335369-3	MZ634348-2	Webervirus	Webervirus	same	0.936
OX335388-2	MZ634348-2	Webervirus	Webervirus	same	0.939
OL865411-1	MZ634348-2	Webervirus	Webervirus	same	0.969
OM964875-1	MZ634348-2	Webervirus	Webervirus	same	0.944
OM065843-1	MZ634348-2	Webervirus	Webervirus	same	0.943
MZ428221-1	MZ634348-2	Webervirus	Webervirus	same	0.947
MN379832-1	MZ634348-2	Webervirus	Webervirus	same	0.95
OR983331-1	MZ634348-2	Webervirus	Webervirus	same	0.95
MT894005-1	MZ634348-2	Webervirus	Webervirus	same	0.948
ON602741-1	MZ634348-2	Webervirus	Webervirus	same	0.942
OP611406-1	MZ634348-2	Webervirus	Webervirus	same	0.878
MT701592-1	MZ634348-2	Webervirus	Webervirus	same	0.943
MZ428224-1	MZ634348-2	Webervirus	Webervirus	same	0.98
OR700190-2	MZ634348-2	Webervirus	Webervirus	same	0.939
OP978316-2	MZ634348-2	Webervirus	Webervirus	same	0.935
OW251746-1	MZ634348-2	Webervirus	Webervirus	same	0.95
MZ598515-1	MZ634348-2	Webervirus	Webervirus	same	0.964
OX335386-3	MZ634348-2	Webervirus	Webervirus	same	0.939
MK278861-2	MZ634348-2	Webervirus	Webervirus	same	0.935
ON602735-2	MZ634348-2	Webervirus	Webervirus	same	0.927
OV877766-2	MZ634348-2	Webervirus	Webervirus	same	0.976
OX335387-2	MZ634348-2	Webervirus	Webervirus	same	0.933
OP617742-1	MZ634348-2	Webervirus	Webervirus	same	0.934
OM065838-1	MZ634348-2	Webervirus	Webervirus	same	0.972
OL744213-1	MZ634348-2	Webervirus	Webervirus	same	0.942
MK931442-1	MZ634348-2	Webervirus	Webervirus	same	0.939
MW021765-1	MZ634348-2	Webervirus	Webervirus	same	0.951
MZ172460-1	MZ634348-2	Webervirus	Webervirus	same	0.931
MK931445-1	MZ634348-2	Webervirus	Webervirus	same	0.934
MW655991-1	MZ634348-2	Webervirus	Webervirus	same	0.929
OL539450-1	MZ634348-2	Webervirus	Webervirus	same	0.996
MZ428226-2	MZ634348-2	Webervirus	Webervirus	same	0.939
OM065842-1	MZ634348-2	Webervirus	Webervirus	same	0.94
PP235089-1	MZ634348-2	Webervirus	Webervirus	same	0.94
MN013079-1	MZ634348-2	Webervirus	Webervirus	same	0.955
MN689779-1	MZ634348-2	Webervirus	Webervirus	same	0.938
MH633484-1	MZ634348-2	Webervirus	Webervirus	same	0.948
MK931444-1	MZ634348-2	Webervirus	Webervirus	same	0.94
OP978315-2	MZ634348-2	Webervirus	Webervirus	same	0.935
MG552615-2	MZ634348-2	Webervirus	Webervirus	same	0.944
MH688453-1	MZ634348-2	Webervirus	Webervirus	same	0.935
MZ428223-2	MZ634348-2	Webervirus	Webervirus	same	0.938
OX335422-3	MZ634348-2	Webervirus	Webervirus	same	0.936
MN013076-1	MZ634348-2	Webervirus	Webervirus	same	0.951
PP663284-2	MZ634348-2	Webervirus	Webervirus	same	0.971
MN395286-2	MZ634348-2	Webervirus	Webervirus	same	0.946
MW417503-1	MZ634348-2	Webervirus	Webervirus	same	0.953
MZ571831-1	MZ634348-2	Webervirus	Webervirus	same	0.927
OR256020-1	MZ634348-2	Webervirus	Webervirus	same	0.967
OP413832-1	MZ634348-2	Webervirus	Webervirus	same	0.937
OL539460-1	MZ634348-2	Webervirus	Webervirus	same	0.937
OR492660-2	MZ634348-2	Webervirus	Webervirus	same	0.935
MK931443-1	MZ634348-2	Webervirus	Webervirus	same	0.942
OX335384-3	MZ634348-2	Webervirus	Webervirus	same	0.939
OX335370-2	MZ634348-2	Webervirus	Webervirus	same	0.936
MN013075-1	MZ634348-2	Webervirus	Webervirus	same	0.996
OM065837-1	MZ634348-2	Webervirus	Webervirus	same	0.966
OR896847-1	MZ634348-2	Webervirus	Webervirus	same	0.958
OP785155-1	MZ634348-2	Webervirus	Webervirus	same	0.969
OL702938-2	MZ634348-2	Webervirus	Webervirus	same	0.936
OR896849-1	MZ634348-2	Webervirus	Webervirus	same	0.949
MN013083-1	MZ634348-2	Webervirus	Webervirus	same	0.975
OV877387-1	MZ634348-2	Webervirus	Webervirus	same	0.976
OX335411-2	MZ634348-2	Webervirus	Webervirus	same	0.938
OX335361-2	MZ634348-2	Webervirus	Webervirus	same	0.928
OK655936-3	MZ634348-2	Webervirus	Webervirus	same	0.937
OM938991-1	MZ634348-2	Webervirus	Webervirus	same	0.944
MK618657-1	MZ634348-2	Webervirus	Webervirus	same	0.93
OR356114-1	MZ634348-2	Webervirus	Webervirus	same	0.957
OX335423-2	MZ634348-2	Webervirus	Webervirus	same	0.934
OX335439-2	MZ634348-2	Webervirus	Webervirus	same	0.934
MZ398242-1	MZ634348-2	Webervirus	Webervirus	same	0.936
OQ404738-1	MZ634348-2	Webervirus	Webervirus	same	0.946
MN395285-1	MZ634348-2	Webervirus	Webervirus	same	0.938
OL674249-1	MZ634348-2	Webervirus	Webervirus	same	0.952
OX335391-2	MZ634348-2	Webervirus	Webervirus	same	0.939
MW042802-1	MZ634348-2	Webervirus	Webervirus	same	0.993
OR896857-1	MZ634348-2	Webervirus	Webervirus	same	0.946
MZ634350-2	MZ634348-2	Webervirus	Webervirus	same	0.98
OR896856-1	MZ634348-2	Webervirus	Webervirus	same	0.942
NC_048044-1	MZ634348-2	Webervirus	Webervirus	same	0.946
OM328157-1	MZ634348-2	Webervirus	Webervirus	same	0.976
MZ634345-2	MZ634348-2	Webervirus	Webervirus	same	0.945
OX335400-3	MZ634348-2	Webervirus	Webervirus	same	0.936
OX335430-2	MZ634348-2	Webervirus	Webervirus	same	0.933
MZ428222-2	MZ634348-2	Webervirus	Webervirus	same	0.946
OM065840-2	MZ634348-2	Webervirus	Webervirus	same	0.935
ON602750-1	MZ634348-2	Webervirus	Webervirus	same	0.942
MW021764-1	MZ634348-2	Webervirus	Webervirus	same	0.952
OX335421-3	MZ634348-2	Webervirus	Webervirus	same	0.947
OX335435-2	MZ634348-2	Webervirus	Webervirus	same	0.934
OX335404-2	MZ634348-2	Webervirus	Webervirus	same	0.936
MZ428228-2	MZ634348-2	Webervirus	Webervirus	same	0.945
OR148035-2	MZ634348-2	Webervirus	Webervirus	same	0.946
ON881905-2	MZ634348-2	Webervirus	Webervirus	same	0.939
OP267563-1	MZ634348-2	Webervirus	Webervirus	same	0.919
PP374644-1	MZ634348-2	Webervirus	Webervirus	same	0.94
OR896846-1	MZ634348-2	Webervirus	Webervirus	same	0.944
KP658157-1	MZ634348-2	Webervirus	Webervirus	same	0.951
OL539448-1	MZ634348-2	Webervirus	Webervirus	same	0.935
OX335383-2	MZ634348-2	Webervirus	Webervirus	same	0.954
MN013087-1	MZ634348-2	Webervirus	Webervirus	same	0.952
ON489264-2	MZ634348-2	Webervirus	Webervirus	same	0.917
MZ428225-1	MZ634348-2	Webervirus	Webervirus	same	0.96
OM938992-1	MZ634348-2	Webervirus	Webervirus	same	0.942
OM687893-1	MZ634348-2	Webervirus	Webervirus	same	0.943
KR269719-2	MZ634348-2	Webervirus	Webervirus	same	0.969
OX335380-2	MZ634348-2	Webervirus	Webervirus	same	0.934
MK521904-1	MZ634348-2	Webervirus	Webervirus	same	0.947
OX335432-2	MZ634348-2	Webervirus	Webervirus	same	0.934
MZ634348-2	MZ634348-2	Webervirus	Webervirus	same	1
KY575286-1	MZ634348-2	Webervirus	Webervirus	same	0.936
OQ031071-1	MZ634348-2	Webervirus	Webervirus	same	0.944
OP558004-1	MZ634348-2	Webervirus	Webervirus	same	0.925
MZ890186-1	MZ634349-2	Jiaodavirus	Marfavirus	different	0.636
OK631811-1	MZ634349-2	Jiaodavirus	Marfavirus	different	0.636
PP312927-2	MZ634349-2	Jiaodavirus	Marfavirus	different	0.636
PP355764-2	MZ634349-2	Jiaodavirus	Marfavirus	different	0.636
OR231918-2	MZ634349-2	Jiaodavirus	Marfavirus	different	0.636
OM630219-1	MZ634349-2	Jiaodavirus	Marfavirus	different	0.636
MT580897-1	MZ634349-2	Jiaodavirus	Marfavirus	different	0.636
MH729874-2	MZ634349-2	Jiaodavirus	Marfavirus	different	0.655
OR354874-1	MZ634349-2	Jiaodavirus	Marfavirus	different	0.636
OM337877-1	MZ634349-2	Jiaodavirus	Marfavirus	different	0.636
MN106245-1	MZ634349-2	Marfavirus	Marfavirus	same	0.972
MZ571829-2	MZ634349-2	Marfavirus	Marfavirus	same	0.981
OR145792-2	MZ634349-2	Marfavirus	Marfavirus	same	0.981
MZ602148-2	MZ634349-2	Jiaodavirus	Marfavirus	different	0.636
OR106137-1	MZ634349-2	Jiaodavirus	Marfavirus	different	0.636
KY000080-1	MZ634349-2	Jiaodavirus	Marfavirus	different	0.636
MN434092-2	MZ634349-2	Marfavirus	Marfavirus	same	1
MZ634347-2	MZ634349-2	Marfavirus	Marfavirus	same	0.981
MN781108-2	MZ634349-2	Marfavirus	Marfavirus	same	1
MN101230-1	MZ634349-2	Jiaodavirus	Marfavirus	different	0.636
OP734280-1	MZ634349-2	Jiaodavirus	Marfavirus	different	0.636
MK421971-1	MZ634349-2	Jiaodavirus	Marfavirus	different	0.636
OQ721914-1	MZ634349-2	Jiaodavirus	Marfavirus	different	0.636
MN395284-2	MZ634349-2	Marfavirus	Marfavirus	same	0.991
MG751100-1	MZ634349-2	Jiaodavirus	Marfavirus	different	0.636
OR354875-1	MZ634349-2	Jiaodavirus	Marfavirus	different	0.636
OR359401-1	MZ634349-2	Jiaodavirus	Marfavirus	different	0.636
OL870318-1	MZ634349-2	Jiaodavirus	Marfavirus	different	0.636
MG746602-2	MZ634349-2	Marfavirus	Marfavirus	same	1
MN044033-2	MZ634349-2	Marfavirus	Marfavirus	same	0.953
OR271596-1	MZ634349-2	Jiaodavirus	Marfavirus	different	0.636
MZ634349-2	MZ634349-2	Marfavirus	Marfavirus	same	1
OP331213-1	MZ634349-2	Jiaodavirus	Marfavirus	different	0.636
PP531540-2	MZ634349-2	Jiaodavirus	Marfavirus	different	0.636
OK499981-1	MZ634349-2	Jiaodavirus	Marfavirus	different	0.655
MN434095-1	MZ634349-2	Jiaodavirus	Marfavirus	different	0.636
PP350798-2	MZ634349-2	Jiaodavirus	Marfavirus	different	0.636
OR231920-2	MZ634349-2	Jiaodavirus	Marfavirus	different	0.636
OK499980-1	MZ634349-2	Jiaodavirus	Marfavirus	different	0.636
MN013084-1	MZ634349-2	Karamvirus	Marfavirus	different	0.465
OP617748-2	MZ634349-2	Jiaodavirus	Marfavirus	different	0.636
MN013081-2	MZ634349-2	Marfavirus	Marfavirus	same	0.991
OR138018-2	MZ634349-2	Marfavirus	Marfavirus	same	0.991
OR231915-1	MZ634349-2	Jiaodavirus	Marfavirus	different	0.636
PP146563-2	MZ634349-2	Marfavirus	Marfavirus	same	0.991
LC768492-2	MZ634349-2	Jiaodavirus	Marfavirus	different	0.636
OR231917-1	MZ634349-2	Marfavirus	Marfavirus	same	0.963
KR269720-2	MZ634349-2	Jiaodavirus	Marfavirus	different	0.636
KT239446-1	MZ634349-2	Jiaodavirus	Marfavirus	different	0.636
PP209575-2	MZ634349-2	Jiaodavirus	Marfavirus	different	0.636
PP273506-2	MZ634349-2	Jiaodavirus	Marfavirus	different	0.636
OM337876-1	MZ634349-2	Jiaodavirus	Marfavirus	different	0.636
PP312928-1	MZ634349-2	Jiaodavirus	Marfavirus	different	0.636
KX258185-1	MZ634349-2	Jiaodavirus	Marfavirus	different	0.636
MH333064-1	MZ634349-2	Jiaodavirus	Marfavirus	different	0.636
OK499996-1	MZ634349-2	Jiaodavirus	Marfavirus	different	0.636
MW239157-2	MZ634349-2	Jiaodavirus	Marfavirus	different	0.636
OL870319-1	MZ634349-2	Jiaodavirus	Marfavirus	different	0.655
OR666137-5	MZ634349-2	Jiaodavirus	Marfavirus	different	0.636
OL539458-1	MZ634349-2	Jiaodavirus	Marfavirus	different	0.636
OK499997-1	MZ634349-2	Jiaodavirus	Marfavirus	different	0.636
LR877331-2	MZ634349-2	Jiaodavirus	Marfavirus	different	0.636
MT701588-2	MZ634349-2	Jiaodavirus	Marfavirus	different	0.655
MW021752-2	MZ634349-2	Jiaodavirus	Marfavirus	different	0.636
PP355765-1	MZ634349-2	Jiaodavirus	Marfavirus	different	0.636
PP355767-2	MZ634349-2	Jiaodavirus	Marfavirus	different	0.636
OX335371-2	MZ634350-2	Webervirus	Webervirus	same	0.947
OR896857-1	MZ634350-2	Webervirus	Webervirus	same	0.951
OX335385-3	MZ634350-2	Webervirus	Webervirus	same	0.941
OX335381-2	MZ634350-2	Webervirus	Webervirus	same	0.961
ON602735-2	MZ634350-2	Webervirus	Webervirus	same	0.934
MK931444-1	MZ634350-2	Webervirus	Webervirus	same	0.941
OX335370-2	MZ634350-2	Webervirus	Webervirus	same	0.939
MG552615-2	MZ634350-2	Webervirus	Webervirus	same	0.946
MK931443-1	MZ634350-2	Webervirus	Webervirus	same	0.946
OQ267592-2	MZ634350-2	Webervirus	Webervirus	same	0.945
OM065838-1	MZ634350-2	Webervirus	Webervirus	same	0.983
OR105946-1	MZ634350-2	Webervirus	Webervirus	same	0.934
OL702938-2	MZ634350-2	Webervirus	Webervirus	same	0.937
OX335380-2	MZ634350-2	Webervirus	Webervirus	same	0.936
OX335421-3	MZ634350-2	Webervirus	Webervirus	same	0.947
MW655991-1	MZ634350-2	Webervirus	Webervirus	same	0.939
OR896846-1	MZ634350-2	Webervirus	Webervirus	same	0.949
OW251746-1	MZ634350-2	Webervirus	Webervirus	same	0.957
MZ398242-1	MZ634350-2	Webervirus	Webervirus	same	0.94
OM065841-2	MZ634350-2	Webervirus	Webervirus	same	0.988
OM065839-1	MZ634350-2	Webervirus	Webervirus	same	0.977
KP658157-1	MZ634350-2	Webervirus	Webervirus	same	0.955
OX335386-3	MZ634350-2	Webervirus	Webervirus	same	0.936
OQ404738-1	MZ634350-2	Webervirus	Webervirus	same	0.948
MN013078-1	MZ634350-2	Webervirus	Webervirus	same	0.99
OX335383-2	MZ634350-2	Webervirus	Webervirus	same	0.961
MZ634350-2	MZ634350-2	Webervirus	Webervirus	same	1
OR896858-1	MZ634350-2	Webervirus	Webervirus	same	0.946
MW722081-2	MZ634350-2	Webervirus	Webervirus	same	0.975
OM938992-1	MZ634350-2	Webervirus	Webervirus	same	0.942
OR148035-2	MZ634350-2	Webervirus	Webervirus	same	0.947
PP235089-1	MZ634350-2	Webervirus	Webervirus	same	0.946
OX335439-2	MZ634350-2	Webervirus	Webervirus	same	0.936
MW042802-1	MZ634350-2	Webervirus	Webervirus	same	0.987
OX335432-2	MZ634350-2	Webervirus	Webervirus	same	0.936
MT894005-1	MZ634350-2	Webervirus	Webervirus	same	0.952
OP617742-1	MZ634350-2	Webervirus	Webervirus	same	0.938
OM032871-2	MZ634350-2	Webervirus	Webervirus	same	0.955
OX335391-2	MZ634350-2	Webervirus	Webervirus	same	0.94
OV877387-1	MZ634350-2	Webervirus	Webervirus	same	0.963
OX335388-2	MZ634350-2	Webervirus	Webervirus	same	0.941
MW417503-1	MZ634350-2	Webervirus	Webervirus	same	0.956
MZ571834-2	MZ634350-2	Webervirus	Webervirus	same	0.955
OX335410-2	MZ634350-2	Webervirus	Webervirus	same	0.935
MH445453-1	MZ634350-2	Webervirus	Webervirus	same	0.937
OL865411-1	MZ634350-2	Webervirus	Webervirus	same	0.967
KR262148-1	MZ634350-2	Webervirus	Webervirus	same	0.98
ON602741-1	MZ634350-2	Webervirus	Webervirus	same	0.948
MZ634346-2	MZ634350-2	Webervirus	Webervirus	same	0.935
OR820950-1	MZ634350-2	Webervirus	Webervirus	same	0.937
OM687893-1	MZ634350-2	Webervirus	Webervirus	same	0.947
OX335435-2	MZ634350-2	Webervirus	Webervirus	same	0.936
OP267563-1	MZ634350-2	Webervirus	Webervirus	same	0.926
MN013080-1	MZ634350-2	Webervirus	Webervirus	same	0.952
KY575286-1	MZ634350-2	Webervirus	Webervirus	same	0.942
OL744210-1	MZ634350-2	Webervirus	Webervirus	same	0.947
OM065840-2	MZ634350-2	Webervirus	Webervirus	same	0.95
OM938991-1	MZ634350-2	Webervirus	Webervirus	same	0.948
OL539457-1	MZ634350-2	Vilniusvirus	Webervirus	different	0.664
OX335361-2	MZ634350-2	Webervirus	Webervirus	same	0.935
MZ172460-1	MZ634350-2	Webervirus	Webervirus	same	0.934
OM065843-1	MZ634350-2	Webervirus	Webervirus	same	0.946
OM317910-1	MZ634350-2	Peekayseptimavirus	Webervirus	different	0.654
KT001920-1	MZ634350-2	Webervirus	Webervirus	same	0.944
OV877339-1	MZ634350-2	Webervirus	Webervirus	same	0.974
OV877766-2	MZ634350-2	Webervirus	Webervirus	same	0.963
MN013079-1	MZ634350-2	Webervirus	Webervirus	same	0.964
MZ428224-1	MZ634350-2	Webervirus	Webervirus	same	0.993
MF415412-1	MZ634350-2	Webervirus	Webervirus	same	0.944
OX335387-2	MZ634350-2	Webervirus	Webervirus	same	0.947
MZ428225-1	MZ634350-2	Webervirus	Webervirus	same	0.963
MH633484-1	MZ634350-2	Webervirus	Webervirus	same	0.941
MF612072-1	MZ634350-2	Webervirus	Webervirus	same	0.941
MK618657-1	MZ634350-2	Webervirus	Webervirus	same	0.944
MZ634351-2	MZ634350-2	Webervirus	Webervirus	same	0.978
MH844531-2	MZ634350-2	Webervirus	Webervirus	same	0.931
MZ221764-1	MZ634350-2	Webervirus	Webervirus	same	0.94
OM065842-1	MZ634350-2	Webervirus	Webervirus	same	0.942
MN013076-1	MZ634350-2	Webervirus	Webervirus	same	0.963
MZ428226-2	MZ634350-2	Webervirus	Webervirus	same	0.941
PP663284-2	MZ634350-2	Webervirus	Webervirus	same	0.969
OX335423-2	MZ634350-2	Webervirus	Webervirus	same	0.936
OM065837-1	MZ634350-2	Webervirus	Webervirus	same	0.963
OX335404-2	MZ634350-2	Webervirus	Webervirus	same	0.939
OR983331-1	MZ634350-2	Webervirus	Webervirus	same	0.959
OL744213-1	MZ634350-2	Webervirus	Webervirus	same	0.947
OX335369-3	MZ634350-2	Webervirus	Webervirus	same	0.939
OX335422-3	MZ634350-2	Webervirus	Webervirus	same	0.937
OL674249-1	MZ634350-2	Webervirus	Webervirus	same	0.96
MK931442-1	MZ634350-2	Webervirus	Webervirus	same	0.945
MN395286-2	MZ634350-2	Webervirus	Webervirus	same	0.951
PP374644-1	MZ634350-2	Webervirus	Webervirus	same	0.945
OR896856-1	MZ634350-2	Webervirus	Webervirus	same	0.945
OR700190-2	MZ634350-2	Webervirus	Webervirus	same	0.944
KY780482-1	MZ634350-2	Webervirus	Webervirus	same	0.963
LR757892-1	MZ634350-2	Webervirus	Webervirus	same	0.946
MW021764-1	MZ634350-2	Webervirus	Webervirus	same	0.965
OQ031071-1	MZ634350-2	Webervirus	Webervirus	same	0.948
MK931445-1	MZ634350-2	Webervirus	Webervirus	same	0.938
OR356114-1	MZ634350-2	Webervirus	Webervirus	same	0.965
MH688453-1	MZ634350-2	Webervirus	Webervirus	same	0.94
MN013087-1	MZ634350-2	Webervirus	Webervirus	same	0.964
OR896853-1	MZ634350-2	Webervirus	Webervirus	same	0.95
OM964875-1	MZ634350-2	Webervirus	Webervirus	same	0.944
OX335384-3	MZ634350-2	Webervirus	Webervirus	same	0.941
MH633486-1	MZ634350-2	Webervirus	Webervirus	same	0.939
MZ634348-2	MZ634350-2	Webervirus	Webervirus	same	0.98
OP413832-1	MZ634350-2	Webervirus	Webervirus	same	0.942
MT701592-1	MZ634350-2	Webervirus	Webervirus	same	0.944
MN395285-1	MZ634350-2	Webervirus	Webervirus	same	0.941
MZ428221-1	MZ634350-2	Webervirus	Webervirus	same	0.948
OL539450-1	MZ634350-2	Webervirus	Webervirus	same	0.977
MN783016-1	MZ634350-2	Webervirus	Webervirus	same	0.944
MZ428222-2	MZ634350-2	Webervirus	Webervirus	same	0.948
MH633485-1	MZ634350-2	Webervirus	Webervirus	same	0.936
MN689779-1	MZ634350-2	Webervirus	Webervirus	same	0.939
MW021765-1	MZ634350-2	Webervirus	Webervirus	same	0.963
ON489264-2	MZ634350-2	Webervirus	Webervirus	same	0.925
OX335430-2	MZ634350-2	Webervirus	Webervirus	same	0.933
OX335429-2	MZ634350-2	Webervirus	Webervirus	same	0.936
OP558004-1	MZ634350-2	Webervirus	Webervirus	same	0.933
MZ428227-2	MZ634350-2	Webervirus	Webervirus	same	0.937
OM328157-1	MZ634350-2	Webervirus	Webervirus	same	0.976
OP978314-2	MZ634350-2	Webervirus	Webervirus	same	0.938
OR896859-2	MZ634350-2	Webervirus	Webervirus	same	0.953
OR896849-1	MZ634350-2	Webervirus	Webervirus	same	0.949
OP978315-2	MZ634350-2	Webervirus	Webervirus	same	0.938
MZ571831-1	MZ634350-2	Webervirus	Webervirus	same	0.936
LR881107-2	MZ634350-2	Henuseptimavirus	Webervirus	different	0.654
MN379832-1	MZ634350-2	Webervirus	Webervirus	same	0.948
OQ622006-1	MZ634350-2	Webervirus	Webervirus	same	0.944
OR492660-2	MZ634350-2	Webervirus	Webervirus	same	0.938
MZ571833-2	MZ634350-2	Webervirus	Webervirus	same	0.947
OP978316-2	MZ634350-2	Webervirus	Webervirus	same	0.938
MZ598515-1	MZ634350-2	Webervirus	Webervirus	same	0.964
OX335393-1	MZ634350-2	Webervirus	Webervirus	same	0.932
JF501022-1	MZ634350-2	Webervirus	Webervirus	same	0.944
OR896847-1	MZ634350-2	Webervirus	Webervirus	same	0.959
MK521904-1	MZ634350-2	Webervirus	Webervirus	same	0.947
OL539448-1	MZ634350-2	Webervirus	Webervirus	same	0.938
OX335411-2	MZ634350-2	Webervirus	Webervirus	same	0.939
KX237515-1	MZ634350-2	Webervirus	Webervirus	same	0.953
OL539460-1	MZ634350-2	Webervirus	Webervirus	same	0.938
NC_048044-1	MZ634350-2	Webervirus	Webervirus	same	0.937
MK278861-2	MZ634350-2	Webervirus	Webervirus	same	0.939
OK138555-2	MZ634350-2	Webervirus	Webervirus	same	0.943
OX335412-3	MZ634350-2	Webervirus	Webervirus	same	0.936
MZ428223-2	MZ634350-2	Webervirus	Webervirus	same	0.939
OX335395-2	MZ634350-2	Webervirus	Webervirus	same	0.969
OX335417-1	MZ634350-2	Webervirus	Webervirus	same	0.932
OP785155-1	MZ634350-2	Webervirus	Webervirus	same	0.966
ON602750-1	MZ634350-2	Webervirus	Webervirus	same	0.949
MN013075-1	MZ634350-2	Webervirus	Webervirus	same	0.977
OX335400-3	MZ634350-2	Webervirus	Webervirus	same	0.939
MZ634345-2	MZ634350-2	Webervirus	Webervirus	same	0.947
MN013083-1	MZ634350-2	Webervirus	Webervirus	same	0.982
OK655936-3	MZ634350-2	Webervirus	Webervirus	same	0.939
MW021762-1	MZ634350-2	Webervirus	Webervirus	same	0.952
MZ428228-2	MZ634350-2	Webervirus	Webervirus	same	0.938
OR256020-1	MZ634350-2	Webervirus	Webervirus	same	0.965
KR269719-2	MZ634350-2	Webervirus	Webervirus	same	0.966
OP611406-1	MZ634350-2	Webervirus	Webervirus	same	0.878
ON881905-2	MZ634350-2	Webervirus	Webervirus	same	0.942
OR700190-1	MZ634350-3	Webervirus	Webervirus	same	0.734
OX335422-1	MZ634350-3	Webervirus	Webervirus	same	0.784
OP558004-2	MZ634350-3	Webervirus	Webervirus	same	0.77
OQ404738-2	MZ634350-3	Webervirus	Webervirus	same	0.772
MK931443-2	MZ634350-3	Webervirus	Webervirus	same	0.797
MN013075-2	MZ634350-3	Webervirus	Webervirus	same	0.905
OX335381-1	MZ634350-3	Webervirus	Webervirus	same	0.721
OQ267592-1	MZ634350-3	Webervirus	Webervirus	same	0.704
MZ634345-3	MZ634350-3	Webervirus	Webervirus	same	0.767
OP267563-2	MZ634350-3	Webervirus	Webervirus	same	0.724
OK655936-1	MZ634350-3	Webervirus	Webervirus	same	0.739
OX335385-1	MZ634350-3	Webervirus	Webervirus	same	0.784
MZ428224-2	MZ634350-3	Webervirus	Webervirus	same	0.915
MZ428228-1	MZ634350-3	Webervirus	Webervirus	same	0.777
OR896853-2	MZ634350-3	Webervirus	Webervirus	same	0.812
MZ172460-3	MZ634350-3	Webervirus	Webervirus	same	0.765
MZ428223-1	MZ634350-3	Webervirus	Webervirus	same	0.753
MZ428225-2	MZ634350-3	Webervirus	Webervirus	same	0.797
OX335387-1	MZ634350-3	Webervirus	Webervirus	same	0.792
MN013078-2	MZ634350-3	Webervirus	Webervirus	same	0.939
LR757892-2	MZ634350-3	Webervirus	Webervirus	same	0.81
OM065842-2	MZ634350-3	Webervirus	Webervirus	same	0.814
OP978316-1	MZ634350-3	Webervirus	Webervirus	same	0.788
MG552615-1	MZ634350-3	Webervirus	Webervirus	same	0.767
MH633486-2	MZ634350-3	Webervirus	Webervirus	same	0.789
ON602735-1	MZ634350-3	Webervirus	Webervirus	same	0.761
MZ634351-1	MZ634350-3	Webervirus	Webervirus	same	0.942
MZ398242-2	MZ634350-3	Webervirus	Webervirus	same	0.734
OP978315-1	MZ634350-3	Webervirus	Webervirus	same	0.768
MZ428221-2	MZ634350-3	Webervirus	Webervirus	same	0.729
OL539450-2	MZ634350-3	Webervirus	Webervirus	same	0.783
OX335395-1	MZ634350-3	Webervirus	Webervirus	same	0.764
MZ571831-2	MZ634350-3	Webervirus	Webervirus	same	0.792
OX335430-1	MZ634350-3	Webervirus	Webervirus	same	0.784
MZ634348-1	MZ634350-3	Webervirus	Webervirus	same	0.783
MZ571833-1	MZ634350-3	Webervirus	Webervirus	same	0.74
MZ634350-3	MZ634350-3	Webervirus	Webervirus	same	1
OM065840-3	MZ634350-3	Webervirus	Webervirus	same	0.852
OX335439-1	MZ634350-3	Webervirus	Webervirus	same	0.837
MN395285-2	MZ634350-3	Webervirus	Webervirus	same	0.772
MW021765-2	MZ634350-3	Webervirus	Webervirus	same	0.892
OR356114-2	MZ634350-3	Webervirus	Webervirus	same	0.895
OP978314-1	MZ634350-3	Webervirus	Webervirus	same	0.768
OX335370-1	MZ634350-3	Webervirus	Webervirus	same	0.783
OR896849-3	MZ634350-3	Webervirus	Webervirus	same	0.789
MZ221764-2	MZ634350-3	Webervirus	Webervirus	same	0.797
KT001920-2	MZ634350-3	Webervirus	Webervirus	same	0.772
PP374644-2	MZ634350-3	Webervirus	Webervirus	same	0.807
ON602741-2	MZ634350-3	Webervirus	Webervirus	same	0.743
OX335411-1	MZ634350-3	Webervirus	Webervirus	same	0.809
MZ428227-1	MZ634350-3	Webervirus	Webervirus	same	0.757
ON881905-1	MZ634350-3	Webervirus	Webervirus	same	0.777
MN013076-2	MZ634350-3	Webervirus	Webervirus	same	0.892
NC_048044-2	MZ634350-3	Webervirus	Webervirus	same	0.843
MN013080-2	MZ634350-3	Webervirus	Webervirus	same	0.882
OX335400-1	MZ634350-3	Webervirus	Webervirus	same	0.75
MN013079-2	MZ634350-3	Webervirus	Webervirus	same	0.895
MF612072-2	MZ634350-3	Webervirus	Webervirus	same	0.776
OL539460-2	MZ634350-3	Webervirus	Webervirus	same	0.797
OR148035-1	MZ634350-3	Webervirus	Webervirus	same	0.792
OX335369-1	MZ634350-3	Webervirus	Webervirus	same	0.75
OM065841-1	MZ634350-3	Webervirus	Webervirus	same	0.924
OR105946-2	MZ634350-3	Webervirus	Webervirus	same	0.792
MW655991-2	MZ634350-3	Webervirus	Webervirus	same	0.706
OX335388-1	MZ634350-3	Webervirus	Webervirus	same	0.784
MH633485-2	MZ634350-3	Webervirus	Webervirus	same	0.772
MN013083-2	MZ634350-3	Webervirus	Webervirus	same	0.926
MW722081-1	MZ634350-3	Webervirus	Webervirus	same	0.787
MH688453-2	MZ634350-3	Webervirus	Webervirus	same	0.743
OX335386-1	MZ634350-3	Webervirus	Webervirus	same	0.705
OR820950-2	MZ634350-3	Webervirus	Webervirus	same	0.789
MW021762-2	MZ634350-3	Webervirus	Webervirus	same	0.882
OX335429-1	MZ634350-3	Webervirus	Webervirus	same	0.818
OX335391-1	MZ634350-3	Webervirus	Webervirus	same	0.903
OX335384-1	MZ634350-3	Webervirus	Webervirus	same	0.784
MZ428226-3	MZ634350-3	Webervirus	Webervirus	same	0.797
OM032871-1	MZ634350-3	Webervirus	Webervirus	same	0.78
MN013087-2	MZ634350-3	Webervirus	Webervirus	same	0.894
MH844531-1	MZ634350-3	Webervirus	Webervirus	same	0.727
OL539448-2	MZ634350-3	Webervirus	Webervirus	same	0.772
OV877339-2	MZ634350-3	Webervirus	Webervirus	same	0.783
OX335435-1	MZ634350-3	Webervirus	Webervirus	same	0.818
OR896859-3	MZ634350-3	Webervirus	Webervirus	same	0.841
OL702938-1	MZ634350-3	Webervirus	Webervirus	same	0.768
OV877387-2	MZ634350-3	Webervirus	Webervirus	same	0.783
OX335404-1	MZ634350-3	Webervirus	Webervirus	same	0.783
OX335383-1	MZ634350-3	Webervirus	Webervirus	same	0.721
MW042802-2	MZ634350-3	Webervirus	Webervirus	same	0.722
MH633484-2	MZ634350-3	Webervirus	Webervirus	same	0.726
MK278861-1	MZ634350-3	Webervirus	Webervirus	same	0.768
OX335423-1	MZ634350-3	Webervirus	Webervirus	same	0.872
OX335380-1	MZ634350-3	Webervirus	Webervirus	same	0.768
MZ571834-1	MZ634350-3	Webervirus	Webervirus	same	0.78
OV877766-1	MZ634350-3	Webervirus	Webervirus	same	0.783
MT894005-2	MZ634350-3	Webervirus	Webervirus	same	0.727
MT701592-2	MZ634350-3	Webervirus	Webervirus	same	0.744
OK138555-1	MZ634350-3	Webervirus	Webervirus	same	0.734
PP663284-1	MZ634350-3	Webervirus	Webervirus	same	0.704
MN689779-2	MZ634350-3	Webervirus	Webervirus	same	0.761
MN379832-3	MZ634350-3	Webervirus	Webervirus	same	0.866
OX335421-1	MZ634350-3	Webervirus	Webervirus	same	0.75
MW021764-2	MZ634350-3	Webervirus	Webervirus	same	0.896
OR896856-2	MZ634350-3	Webervirus	Webervirus	same	0.784
MZ428222-1	MZ634350-3	Webervirus	Webervirus	same	0.789
OX335432-1	MZ634350-3	Webervirus	Webervirus	same	0.768
OW251746-2	MZ634350-3	Webervirus	Webervirus	same	0.685
MK521904-2	MZ634350-3	Webervirus	Webervirus	same	0.772
MZ634346-1	MZ634350-3	Webervirus	Webervirus	same	0.906
OX335371-1	MZ634350-3	Webervirus	Webervirus	same	0.779
MH445453-2	MZ634350-3	Webervirus	Webervirus	same	0.779
MK931444-2	MZ634350-3	Webervirus	Webervirus	same	0.865
OX335412-1	MZ634350-3	Webervirus	Webervirus	same	0.792
MK618657-2	MZ634350-3	Webervirus	Webervirus	same	0.772
MF415412-2	MZ634350-3	Webervirus	Webervirus	same	0.877
MF612072-2	MZ634351-1	Webervirus	Webervirus	same	0.776
ON602741-2	MZ634351-1	Webervirus	Webervirus	same	0.716
OR148035-1	MZ634351-1	Webervirus	Webervirus	same	0.8
OX335430-1	MZ634351-1	Webervirus	Webervirus	same	0.792
MK931443-2	MZ634351-1	Webervirus	Webervirus	same	0.805
OP558004-2	MZ634351-1	Webervirus	Webervirus	same	0.778
MK521904-2	MZ634351-1	Webervirus	Webervirus	same	0.779
ON602735-1	MZ634351-1	Webervirus	Webervirus	same	0.769
MN689779-2	MZ634351-1	Webervirus	Webervirus	same	0.768
MH688453-2	MZ634351-1	Webervirus	Webervirus	same	0.716
LR757892-2	MZ634351-1	Webervirus	Webervirus	same	0.799
OX335439-1	MZ634351-1	Webervirus	Webervirus	same	0.848
MW722081-1	MZ634351-1	Webervirus	Webervirus	same	0.783
OX335380-1	MZ634351-1	Webervirus	Webervirus	same	0.775
OX335385-1	MZ634351-1	Webervirus	Webervirus	same	0.792
OX335429-1	MZ634351-1	Webervirus	Webervirus	same	0.833
OX335423-1	MZ634351-1	Webervirus	Webervirus	same	0.846
OX335421-1	MZ634351-1	Webervirus	Webervirus	same	0.756
MZ428226-3	MZ634351-1	Webervirus	Webervirus	same	0.804
OX335412-1	MZ634351-1	Webervirus	Webervirus	same	0.8
PP374644-2	MZ634351-1	Webervirus	Webervirus	same	0.796
OP978316-1	MZ634351-1	Webervirus	Webervirus	same	0.795
NC_048044-2	MZ634351-1	Webervirus	Webervirus	same	0.806
MZ428224-2	MZ634351-1	Webervirus	Webervirus	same	0.952
OX335395-1	MZ634351-1	Webervirus	Webervirus	same	0.774
MH445453-2	MZ634351-1	Webervirus	Webervirus	same	0.786
OM065842-2	MZ634351-1	Webervirus	Webervirus	same	0.783
MH633486-2	MZ634351-1	Webervirus	Webervirus	same	0.784
MZ428225-2	MZ634351-1	Webervirus	Webervirus	same	0.805
MN013083-2	MZ634351-1	Webervirus	Webervirus	same	0.902
MH844531-1	MZ634351-1	Webervirus	Webervirus	same	0.733
MZ428221-2	MZ634351-1	Webervirus	Webervirus	same	0.733
MZ571831-2	MZ634351-1	Webervirus	Webervirus	same	0.8
OL702938-1	MZ634351-1	Webervirus	Webervirus	same	0.775
OX335381-1	MZ634351-1	Webervirus	Webervirus	same	0.721
OQ267592-1	MZ634351-1	Webervirus	Webervirus	same	0.701
OX335391-1	MZ634351-1	Webervirus	Webervirus	same	0.863
MZ398242-2	MZ634351-1	Webervirus	Webervirus	same	0.702
PP663284-1	MZ634351-1	Webervirus	Webervirus	same	0.709
MN013076-2	MZ634351-1	Webervirus	Webervirus	same	0.943
OK138555-1	MZ634351-1	Webervirus	Webervirus	same	0.74
OV877387-2	MZ634351-1	Webervirus	Webervirus	same	0.787
OX335383-1	MZ634351-1	Webervirus	Webervirus	same	0.721
OL539448-2	MZ634351-1	Webervirus	Webervirus	same	0.779
OX335370-1	MZ634351-1	Webervirus	Webervirus	same	0.775
OL539460-2	MZ634351-1	Webervirus	Webervirus	same	0.797
OR896856-2	MZ634351-1	Webervirus	Webervirus	same	0.792
OX335388-1	MZ634351-1	Webervirus	Webervirus	same	0.792
MN013079-2	MZ634351-1	Webervirus	Webervirus	same	0.949
MT701592-2	MZ634351-1	Webervirus	Webervirus	same	0.795
OX335387-1	MZ634351-1	Webervirus	Webervirus	same	0.8
MN013080-2	MZ634351-1	Webervirus	Webervirus	same	0.928
MK931444-2	MZ634351-1	Webervirus	Webervirus	same	0.907
MZ428223-1	MZ634351-1	Webervirus	Webervirus	same	0.758
MZ428222-1	MZ634351-1	Webervirus	Webervirus	same	0.797
OX335422-1	MZ634351-1	Webervirus	Webervirus	same	0.792
MN395285-2	MZ634351-1	Webervirus	Webervirus	same	0.772
OX335384-1	MZ634351-1	Webervirus	Webervirus	same	0.792
OX335369-1	MZ634351-1	Webervirus	Webervirus	same	0.744
OR820950-2	MZ634351-1	Webervirus	Webervirus	same	0.784
MK278861-1	MZ634351-1	Webervirus	Webervirus	same	0.775
OR896849-3	MZ634351-1	Webervirus	Webervirus	same	0.797
MZ172460-3	MZ634351-1	Webervirus	Webervirus	same	0.772
OX335386-1	MZ634351-1	Webervirus	Webervirus	same	0.741
MZ634346-1	MZ634351-1	Webervirus	Webervirus	same	0.872
MW655991-2	MZ634351-1	Webervirus	Webervirus	same	0.712
MZ221764-2	MZ634351-1	Webervirus	Webervirus	same	0.805
MT894005-2	MZ634351-1	Webervirus	Webervirus	same	0.733
MZ571834-1	MZ634351-1	Webervirus	Webervirus	same	0.786
MZ571833-1	MZ634351-1	Webervirus	Webervirus	same	0.77
OM032871-1	MZ634351-1	Webervirus	Webervirus	same	0.786
OX335371-1	MZ634351-1	Webervirus	Webervirus	same	0.786
MN013087-2	MZ634351-1	Webervirus	Webervirus	same	0.946
OP978314-1	MZ634351-1	Webervirus	Webervirus	same	0.775
OQ404738-2	MZ634351-1	Webervirus	Webervirus	same	0.823
MN013078-2	MZ634351-1	Webervirus	Webervirus	same	0.959
MW021762-2	MZ634351-1	Webervirus	Webervirus	same	0.928
MN013075-2	MZ634351-1	Webervirus	Webervirus	same	0.949
KT001920-2	MZ634351-1	Webervirus	Webervirus	same	0.772
OW251746-2	MZ634351-1	Webervirus	Webervirus	same	0.685
MH633484-2	MZ634351-1	Webervirus	Webervirus	same	0.729
MW021764-2	MZ634351-1	Webervirus	Webervirus	same	0.947
MZ634345-3	MZ634351-1	Webervirus	Webervirus	same	0.774
OP267563-2	MZ634351-1	Webervirus	Webervirus	same	0.729
OR700190-1	MZ634351-1	Webervirus	Webervirus	same	0.74
OK655936-1	MZ634351-1	Webervirus	Webervirus	same	0.813
OR896853-2	MZ634351-1	Webervirus	Webervirus	same	0.801
MH633485-2	MZ634351-1	Webervirus	Webervirus	same	0.809
MZ634350-3	MZ634351-1	Webervirus	Webervirus	same	0.942
OR105946-2	MZ634351-1	Webervirus	Webervirus	same	0.8
OR896859-3	MZ634351-1	Webervirus	Webervirus	same	0.844
OP978315-1	MZ634351-1	Webervirus	Webervirus	same	0.775
OV877339-2	MZ634351-1	Webervirus	Webervirus	same	0.787
MK618657-2	MZ634351-1	Webervirus	Webervirus	same	0.772
MZ428227-1	MZ634351-1	Webervirus	Webervirus	same	0.765
OL539450-2	MZ634351-1	Webervirus	Webervirus	same	0.787
OV877766-1	MZ634351-1	Webervirus	Webervirus	same	0.787
OX335411-1	MZ634351-1	Webervirus	Webervirus	same	0.801
MF415412-2	MZ634351-1	Webervirus	Webervirus	same	0.842
MN379832-3	MZ634351-1	Webervirus	Webervirus	same	0.846
MW021765-2	MZ634351-1	Webervirus	Webervirus	same	0.943
OX335404-1	MZ634351-1	Webervirus	Webervirus	same	0.775
MZ634348-1	MZ634351-1	Webervirus	Webervirus	same	0.779
OX335400-1	MZ634351-1	Webervirus	Webervirus	same	0.744
OX335432-1	MZ634351-1	Webervirus	Webervirus	same	0.775
ON881905-1	MZ634351-1	Webervirus	Webervirus	same	0.784
MZ428228-1	MZ634351-1	Webervirus	Webervirus	same	0.8
MG552615-1	MZ634351-1	Webervirus	Webervirus	same	0.774
OM065840-3	MZ634351-1	Webervirus	Webervirus	same	0.853
OX335435-1	MZ634351-1	Webervirus	Webervirus	same	0.833
OM065841-1	MZ634351-1	Webervirus	Webervirus	same	0.882
MW042802-2	MZ634351-1	Webervirus	Webervirus	same	0.722
MZ634351-1	MZ634351-1	Webervirus	Webervirus	same	1
OR356114-2	MZ634351-1	Webervirus	Webervirus	same	0.948
OP558004-1	MZ634351-2	Webervirus	Webervirus	same	0.925
OR820950-1	MZ634351-2	Webervirus	Webervirus	same	0.949
MW655991-1	MZ634351-2	Webervirus	Webervirus	same	0.928
ON602735-2	MZ634351-2	Webervirus	Webervirus	same	0.926
OX335429-2	MZ634351-2	Webervirus	Webervirus	same	0.933
MK278861-2	MZ634351-2	Webervirus	Webervirus	same	0.935
OX335371-2	MZ634351-2	Webervirus	Webervirus	same	0.945
MF612072-1	MZ634351-2	Webervirus	Webervirus	same	0.937
MF415412-1	MZ634351-2	Webervirus	Webervirus	same	0.942
OM065842-1	MZ634351-2	Webervirus	Webervirus	same	0.94
MK618657-1	MZ634351-2	Webervirus	Webervirus	same	0.929
PP235089-1	MZ634351-2	Webervirus	Webervirus	same	0.939
MW417503-1	MZ634351-2	Webervirus	Webervirus	same	0.953
MH633484-1	MZ634351-2	Webervirus	Webervirus	same	0.948
OL674249-1	MZ634351-2	Webervirus	Webervirus	same	0.952
OX335435-2	MZ634351-2	Webervirus	Webervirus	same	0.933
OX335439-2	MZ634351-2	Webervirus	Webervirus	same	0.933
KR269719-2	MZ634351-2	Webervirus	Webervirus	same	0.97
OL865411-1	MZ634351-2	Webervirus	Webervirus	same	0.971
OX335432-2	MZ634351-2	Webervirus	Webervirus	same	0.933
OM317910-1	MZ634351-2	Peekayseptimavirus	Webervirus	different	0.65
ON602750-1	MZ634351-2	Webervirus	Webervirus	same	0.941
MK521904-1	MZ634351-2	Webervirus	Webervirus	same	0.945
KP658157-1	MZ634351-2	Webervirus	Webervirus	same	0.951
OX335381-2	MZ634351-2	Webervirus	Webervirus	same	0.954
MZ634348-2	MZ634351-2	Webervirus	Webervirus	same	0.998
OM032871-2	MZ634351-2	Webervirus	Webervirus	same	0.947
OM964875-1	MZ634351-2	Webervirus	Webervirus	same	0.943
MN013079-1	MZ634351-2	Webervirus	Webervirus	same	0.955
MW722081-2	MZ634351-2	Webervirus	Webervirus	same	0.995
MH445453-1	MZ634351-2	Webervirus	Webervirus	same	0.932
OX335412-3	MZ634351-2	Webervirus	Webervirus	same	0.933
MN379832-1	MZ634351-2	Webervirus	Webervirus	same	0.948
MZ428226-2	MZ634351-2	Webervirus	Webervirus	same	0.938
OX335386-3	MZ634351-2	Webervirus	Webervirus	same	0.937
OX335384-3	MZ634351-2	Webervirus	Webervirus	same	0.938
OX335423-2	MZ634351-2	Webervirus	Webervirus	same	0.933
MZ398242-1	MZ634351-2	Webervirus	Webervirus	same	0.936
OP978314-2	MZ634351-2	Webervirus	Webervirus	same	0.934
OP267563-1	MZ634351-2	Webervirus	Webervirus	same	0.918
OP978315-2	MZ634351-2	Webervirus	Webervirus	same	0.934
OR105946-1	MZ634351-2	Webervirus	Webervirus	same	0.932
MZ571834-2	MZ634351-2	Webervirus	Webervirus	same	0.947
OM065841-2	MZ634351-2	Webervirus	Webervirus	same	0.979
OV877766-2	MZ634351-2	Webervirus	Webervirus	same	0.975
MZ428228-2	MZ634351-2	Webervirus	Webervirus	same	0.944
OX335380-2	MZ634351-2	Webervirus	Webervirus	same	0.933
MN689779-1	MZ634351-2	Webervirus	Webervirus	same	0.937
OL744210-1	MZ634351-2	Webervirus	Webervirus	same	0.941
OQ031071-1	MZ634351-2	Webervirus	Webervirus	same	0.943
OR896859-2	MZ634351-2	Webervirus	Webervirus	same	0.949
OR896856-1	MZ634351-2	Webervirus	Webervirus	same	0.941
MN783016-1	MZ634351-2	Webervirus	Webervirus	same	0.937
KX237515-1	MZ634351-2	Webervirus	Webervirus	same	0.948
MZ428223-2	MZ634351-2	Webervirus	Webervirus	same	0.937
OX335385-3	MZ634351-2	Webervirus	Webervirus	same	0.938
MK931442-1	MZ634351-2	Webervirus	Webervirus	same	0.938
OL539450-1	MZ634351-2	Webervirus	Webervirus	same	0.997
OR896857-1	MZ634351-2	Webervirus	Webervirus	same	0.945
OX335388-2	MZ634351-2	Webervirus	Webervirus	same	0.938
MW021762-1	MZ634351-2	Webervirus	Webervirus	same	0.937
MN013080-1	MZ634351-2	Webervirus	Webervirus	same	0.937
MZ571831-1	MZ634351-2	Webervirus	Webervirus	same	0.926
MZ571833-2	MZ634351-2	Webervirus	Webervirus	same	0.941
OL539448-1	MZ634351-2	Webervirus	Webervirus	same	0.933
OM938991-1	MZ634351-2	Webervirus	Webervirus	same	0.943
MT894005-1	MZ634351-2	Webervirus	Webervirus	same	0.948
OX335393-1	MZ634351-2	Webervirus	Webervirus	same	0.925
KR262148-1	MZ634351-2	Webervirus	Webervirus	same	0.983
OQ267592-2	MZ634351-2	Webervirus	Webervirus	same	0.943
MN013075-1	MZ634351-2	Webervirus	Webervirus	same	0.998
OX335391-2	MZ634351-2	Webervirus	Webervirus	same	0.938
OR896858-1	MZ634351-2	Webervirus	Webervirus	same	0.939
OQ622006-1	MZ634351-2	Webervirus	Webervirus	same	0.939
OP611406-1	MZ634351-2	Webervirus	Webervirus	same	0.878
MZ428227-2	MZ634351-2	Webervirus	Webervirus	same	0.934
NC_048044-1	MZ634351-2	Webervirus	Webervirus	same	0.945
MZ428222-2	MZ634351-2	Webervirus	Webervirus	same	0.945
OV877339-1	MZ634351-2	Webervirus	Webervirus	same	0.971
OM065838-1	MZ634351-2	Webervirus	Webervirus	same	0.972
OL539460-1	MZ634351-2	Webervirus	Webervirus	same	0.936
MZ428224-1	MZ634351-2	Webervirus	Webervirus	same	0.98
OX335361-2	MZ634351-2	Webervirus	Webervirus	same	0.927
OP978316-2	MZ634351-2	Webervirus	Webervirus	same	0.934
OM065837-1	MZ634351-2	Webervirus	Webervirus	same	0.968
OX335417-1	MZ634351-2	Webervirus	Webervirus	same	0.925
OX335383-2	MZ634351-2	Webervirus	Webervirus	same	0.954
OR983331-1	MZ634351-2	Webervirus	Webervirus	same	0.949
MZ634345-2	MZ634351-2	Webervirus	Webervirus	same	0.944
OW251746-1	MZ634351-2	Webervirus	Webervirus	same	0.95
MH688453-1	MZ634351-2	Webervirus	Webervirus	same	0.934
OX335430-2	MZ634351-2	Webervirus	Webervirus	same	0.931
MN013078-1	MZ634351-2	Webervirus	Webervirus	same	0.981
OV877387-1	MZ634351-2	Webervirus	Webervirus	same	0.975
OR256020-1	MZ634351-2	Webervirus	Webervirus	same	0.969
OM938992-1	MZ634351-2	Webervirus	Webervirus	same	0.941
OX335369-3	MZ634351-2	Webervirus	Webervirus	same	0.935
OM687893-1	MZ634351-2	Webervirus	Webervirus	same	0.942
MH633486-1	MZ634351-2	Webervirus	Webervirus	same	0.949
MN013076-1	MZ634351-2	Webervirus	Webervirus	same	0.95
MW021764-1	MZ634351-2	Webervirus	Webervirus	same	0.952
OX335404-2	MZ634351-2	Webervirus	Webervirus	same	0.935
OX335395-2	MZ634351-2	Webervirus	Webervirus	same	0.971
OX335411-2	MZ634351-2	Webervirus	Webervirus	same	0.937
MN395286-2	MZ634351-2	Webervirus	Webervirus	same	0.945
OL702938-2	MZ634351-2	Webervirus	Webervirus	same	0.935
OQ404738-1	MZ634351-2	Webervirus	Webervirus	same	0.945
MK931444-1	MZ634351-2	Webervirus	Webervirus	same	0.939
OR896853-1	MZ634351-2	Webervirus	Webervirus	same	0.936
MW042802-1	MZ634351-2	Webervirus	Webervirus	same	0.993
MZ221764-1	MZ634351-2	Webervirus	Webervirus	same	0.937
MH844531-2	MZ634351-2	Webervirus	Webervirus	same	0.922
MW021765-1	MZ634351-2	Webervirus	Webervirus	same	0.95
OX335370-2	MZ634351-2	Webervirus	Webervirus	same	0.935
MN013087-1	MZ634351-2	Webervirus	Webervirus	same	0.952
OM328157-1	MZ634351-2	Webervirus	Webervirus	same	0.98
KY780482-1	MZ634351-2	Webervirus	Webervirus	same	0.966
OL539457-1	MZ634351-2	Vilniusvirus	Webervirus	different	0.673
MZ634346-2	MZ634351-2	Webervirus	Webervirus	same	0.933
MN395285-1	MZ634351-2	Webervirus	Webervirus	same	0.937
OP785155-1	MZ634351-2	Webervirus	Webervirus	same	0.97
PP663284-2	MZ634351-2	Webervirus	Webervirus	same	0.973
MZ172460-1	MZ634351-2	Webervirus	Webervirus	same	0.93
OX335387-2	MZ634351-2	Webervirus	Webervirus	same	0.932
MZ428221-1	MZ634351-2	Webervirus	Webervirus	same	0.946
OM065843-1	MZ634351-2	Webervirus	Webervirus	same	0.941
OK655936-3	MZ634351-2	Webervirus	Webervirus	same	0.937
OM065840-2	MZ634351-2	Webervirus	Webervirus	same	0.933
ON881905-2	MZ634351-2	Webervirus	Webervirus	same	0.938
OR896847-1	MZ634351-2	Webervirus	Webervirus	same	0.957
OR896846-1	MZ634351-2	Webervirus	Webervirus	same	0.945
OM065839-1	MZ634351-2	Webervirus	Webervirus	same	0.968
KT001920-1	MZ634351-2	Webervirus	Webervirus	same	0.929
OL744213-1	MZ634351-2	Webervirus	Webervirus	same	0.941
MZ428225-1	MZ634351-2	Webervirus	Webervirus	same	0.958
MK931443-1	MZ634351-2	Webervirus	Webervirus	same	0.941
OR700190-2	MZ634351-2	Webervirus	Webervirus	same	0.937
OR148035-2	MZ634351-2	Webervirus	Webervirus	same	0.946
MG552615-2	MZ634351-2	Webervirus	Webervirus	same	0.943
MZ598515-1	MZ634351-2	Webervirus	Webervirus	same	0.966
MZ634350-2	MZ634351-2	Webervirus	Webervirus	same	0.978
OP617742-1	MZ634351-2	Webervirus	Webervirus	same	0.933
OK138555-2	MZ634351-2	Webervirus	Webervirus	same	0.936
MN013083-1	MZ634351-2	Webervirus	Webervirus	same	0.974
OR356114-1	MZ634351-2	Webervirus	Webervirus	same	0.958
ON489264-2	MZ634351-2	Webervirus	Webervirus	same	0.917
MT701592-1	MZ634351-2	Webervirus	Webervirus	same	0.942
MZ634351-2	MZ634351-2	Webervirus	Webervirus	same	1
LR881107-2	MZ634351-2	Henuseptimavirus	Webervirus	different	0.652
OR896849-1	MZ634351-2	Webervirus	Webervirus	same	0.947
OX335400-3	MZ634351-2	Webervirus	Webervirus	same	0.935
ON602741-1	MZ634351-2	Webervirus	Webervirus	same	0.941
OX335410-2	MZ634351-2	Webervirus	Webervirus	same	0.927
PP374644-1	MZ634351-2	Webervirus	Webervirus	same	0.939
MH633485-1	MZ634351-2	Webervirus	Webervirus	same	0.946
OX335422-3	MZ634351-2	Webervirus	Webervirus	same	0.935
MK931445-1	MZ634351-2	Webervirus	Webervirus	same	0.933
OX335421-3	MZ634351-2	Webervirus	Webervirus	same	0.945
JF501022-1	MZ634351-2	Webervirus	Webervirus	same	0.941
OR492660-2	MZ634351-2	Webervirus	Webervirus	same	0.934
KY575286-1	MZ634351-2	Webervirus	Webervirus	same	0.935
LR757892-1	MZ634351-2	Webervirus	Webervirus	same	0.942
OP413832-1	MZ634351-2	Webervirus	Webervirus	same	0.936
MW448170-1	MZ707156-1	Slopekvirus	Slopekvirus	same	0.948
OP045497-1	MZ707156-1	Slopekvirus	Slopekvirus	same	0.934
LC768496-1	MZ707156-1	Slopekvirus	Slopekvirus	same	0.984
MN101223-1	MZ707156-1	Slopekvirus	Slopekvirus	same	0.984
OM971648-6	MZ707156-1	Slopekvirus	Slopekvirus	same	0.944
OX335396-1	MZ707156-1	Slopekvirus	Slopekvirus	same	0.984
OR138015-1	MZ707156-1	Slopekvirus	Slopekvirus	same	1
LC768469-1	MZ707156-1	Slopekvirus	Slopekvirus	same	0.984
KT001918-1	MZ707156-1	Slopekvirus	Slopekvirus	same	0.984
LC768482-1	MZ707156-1	Slopekvirus	Slopekvirus	same	0.984
MT157285-1	MZ707156-1	Slopekvirus	Slopekvirus	same	0.94
LC768483-1	MZ707156-1	Slopekvirus	Slopekvirus	same	0.984
LC768474-1	MZ707156-1	Slopekvirus	Slopekvirus	same	0.984
LC768463-1	MZ707156-1	Slopekvirus	Slopekvirus	same	0.984
HQ918180-1	MZ707156-1	Slopekvirus	Slopekvirus	same	0.984
PP002985-1	MZ707156-1	Slopekvirus	Slopekvirus	same	0.918
OX335407-1	MZ707156-1	Slopekvirus	Slopekvirus	same	0.984
OR138016-1	MZ707156-1	Slopekvirus	Slopekvirus	same	0.969
MZ707157-1	MZ707156-1	Slopekvirus	Slopekvirus	same	0.899
GU295964-1	MZ707156-1	Slopekvirus	Slopekvirus	same	0.949
OR644643-1	MZ707156-1	Slopekvirus	Slopekvirus	same	1
OM103621-1	MZ707156-1	Slopekvirus	Slopekvirus	same	0.984
LC768465-1	MZ707156-1	Slopekvirus	Slopekvirus	same	0.984
OP684128-1	MZ707156-1	Slopekvirus	Slopekvirus	same	1
OR256023-1	MZ707156-1	Slopekvirus	Slopekvirus	same	0.984
OR138017-1	MZ707156-1	Slopekvirus	Slopekvirus	same	1
LC768480-1	MZ707156-1	Slopekvirus	Slopekvirus	same	0.984
NC_042138-1	MZ707156-1	Slopekvirus	Slopekvirus	same	0.949
OR234023-1	MZ707156-1	Slopekvirus	Slopekvirus	same	0.984
OP617746-1	MZ707156-1	Slopekvirus	Slopekvirus	same	0.984
OK631813-1	MZ707156-1	Slopekvirus	Slopekvirus	same	0.944
LC768481-1	MZ707156-1	Slopekvirus	Slopekvirus	same	0.984
LR746310-1	MZ707156-1	Slopekvirus	Slopekvirus	same	0.924
LC768466-1	MZ707156-1	Slopekvirus	Slopekvirus	same	0.984
OQ267591-1	MZ707156-1	Slopekvirus	Slopekvirus	same	0.947
OR256021-1	MZ707156-1	Slopekvirus	Slopekvirus	same	0.984
MZ612130-1	MZ707156-1	Slopekvirus	Slopekvirus	same	0.984
LC768475-1	MZ707156-1	Slopekvirus	Slopekvirus	same	0.984
ON515458-1	MZ707156-1	Slopekvirus	Slopekvirus	same	0.984
MZ322895-1	MZ707156-1	Slopekvirus	Slopekvirus	same	0.899
NC_041981-1	MZ707156-1	Slopekvirus	Slopekvirus	same	0.984
MZ707156-1	MZ707156-1	Slopekvirus	Slopekvirus	same	1
LC768464-1	MZ707156-1	Slopekvirus	Slopekvirus	same	0.984
LC768473-1	MZ707156-1	Slopekvirus	Slopekvirus	same	0.984
LC768479-1	MZ707156-1	Slopekvirus	Slopekvirus	same	0.984
PP350799-1	MZ707156-1	Slopekvirus	Slopekvirus	same	1
LC768472-1	MZ707156-1	Slopekvirus	Slopekvirus	same	0.984
LC768481-1	MZ707157-1	Slopekvirus	Slopekvirus	same	0.984
OK631813-1	MZ707157-1	Slopekvirus	Slopekvirus	same	0.908
LC768474-1	MZ707157-1	Slopekvirus	Slopekvirus	same	0.984
MN101223-1	MZ707157-1	Slopekvirus	Slopekvirus	same	0.984
LC768480-1	MZ707157-1	Slopekvirus	Slopekvirus	same	0.984
MZ707156-1	MZ707157-1	Slopekvirus	Slopekvirus	same	0.899
LC768473-1	MZ707157-1	Slopekvirus	Slopekvirus	same	0.984
OR256021-1	MZ707157-1	Slopekvirus	Slopekvirus	same	0.984
NC_042138-1	MZ707157-1	Slopekvirus	Slopekvirus	same	0.913
LC768466-1	MZ707157-1	Slopekvirus	Slopekvirus	same	0.984
ON515458-1	MZ707157-1	Slopekvirus	Slopekvirus	same	0.984
OQ267591-1	MZ707157-1	Slopekvirus	Slopekvirus	same	0.905
MZ322895-1	MZ707157-1	Slopekvirus	Slopekvirus	same	0.995
LC768463-1	MZ707157-1	Slopekvirus	Slopekvirus	same	0.984
LC768496-1	MZ707157-1	Slopekvirus	Slopekvirus	same	0.984
HQ918180-1	MZ707157-1	Slopekvirus	Slopekvirus	same	0.984
LC768483-1	MZ707157-1	Slopekvirus	Slopekvirus	same	0.984
LC768482-1	MZ707157-1	Slopekvirus	Slopekvirus	same	0.984
OR138015-1	MZ707157-1	Slopekvirus	Slopekvirus	same	1
LC768465-1	MZ707157-1	Slopekvirus	Slopekvirus	same	0.984
KT001918-1	MZ707157-1	Slopekvirus	Slopekvirus	same	0.984
LC768469-1	MZ707157-1	Slopekvirus	Slopekvirus	same	0.984
MT157285-1	MZ707157-1	Slopekvirus	Slopekvirus	same	0.903
OX335396-1	MZ707157-1	Slopekvirus	Slopekvirus	same	0.984
LR746310-1	MZ707157-1	Slopekvirus	Slopekvirus	same	0.891
OP617746-1	MZ707157-1	Slopekvirus	Slopekvirus	same	0.984
PP002985-1	MZ707157-1	Slopekvirus	Slopekvirus	same	0.945
MZ612130-1	MZ707157-1	Slopekvirus	Slopekvirus	same	0.984
OM103621-1	MZ707157-1	Slopekvirus	Slopekvirus	same	0.984
MZ707157-1	MZ707157-1	Slopekvirus	Slopekvirus	same	1
OP045497-1	MZ707157-1	Slopekvirus	Slopekvirus	same	0.903
NC_041981-1	MZ707157-1	Slopekvirus	Slopekvirus	same	0.984
LC768472-1	MZ707157-1	Slopekvirus	Slopekvirus	same	0.984
OR256023-1	MZ707157-1	Slopekvirus	Slopekvirus	same	0.984
OM971648-6	MZ707157-1	Slopekvirus	Slopekvirus	same	0.951
OX335407-1	MZ707157-1	Slopekvirus	Slopekvirus	same	0.984
PP350799-1	MZ707157-1	Slopekvirus	Slopekvirus	same	1
OR234023-1	MZ707157-1	Slopekvirus	Slopekvirus	same	0.984
LC768479-1	MZ707157-1	Slopekvirus	Slopekvirus	same	0.984
GU295964-1	MZ707157-1	Slopekvirus	Slopekvirus	same	0.913
OR138017-1	MZ707157-1	Slopekvirus	Slopekvirus	same	1
LC768475-1	MZ707157-1	Slopekvirus	Slopekvirus	same	0.984
OP684128-1	MZ707157-1	Slopekvirus	Slopekvirus	same	1
LC768464-1	MZ707157-1	Slopekvirus	Slopekvirus	same	0.984
OR138016-1	MZ707157-1	Slopekvirus	Slopekvirus	same	0.969
MW448170-1	MZ707157-1	Slopekvirus	Slopekvirus	same	0.911
OR644643-1	MZ707157-1	Slopekvirus	Slopekvirus	same	1
OR180306-3	MZ712044-1	Obolenskvirus	Obolenskvirus	same	0.944
ON036883-3	MZ712044-1	Obolenskvirus	Obolenskvirus	same	0.812
OR730450-1	MZ712044-1	Obolenskvirus	Obolenskvirus	same	0.929
OR126895-1	MZ712044-1	Obolenskvirus	Obolenskvirus	same	0.891
MH853787-1	MZ712044-1	Obolenskvirus	Obolenskvirus	same	0.867
MH853786-1	MZ712044-1	Obolenskvirus	Obolenskvirus	same	0.941
PP171454-3	MZ712044-1	Obolenskvirus	Obolenskvirus	same	0.954
OQ689089-3	MZ712044-1	Obolenskvirus	Obolenskvirus	same	0.852
OM471864-3	MZ712044-1	Obolenskvirus	Obolenskvirus	same	0.8
MN166083-3	MZ712044-1	Obolenskvirus	Obolenskvirus	same	0.82
HM368260-1	MZ712044-1	Obolenskvirus	Obolenskvirus	same	0.852
OR045357-3	MZ712044-1	Obolenskvirus	Obolenskvirus	same	0.944
OQ547903-2	MZ712044-1	Obolenskvirus	Obolenskvirus	same	0.762
OR791279-3	MZ712044-1	Obolenskvirus	Obolenskvirus	same	0.867
MZ593728-3	MZ712044-1	Obolenskvirus	Obolenskvirus	same	0.792
MF346584-1	MZ712044-1	Obolenskvirus	Obolenskvirus	same	0.867
OR045356-3	MZ712044-1	Obolenskvirus	Obolenskvirus	same	0.944
MZ712044-1	MZ712044-1	Obolenskvirus	Obolenskvirus	same	1
JX976549-1	MZ712044-1	Obolenskvirus	Obolenskvirus	same	0.944
ON237674-3	MZ712044-1	Obolenskvirus	Obolenskvirus	same	0.889
OP585104-3	MZ712044-1	Obolenskvirus	Obolenskvirus	same	0.781
OQ828462-4	MZ712044-1	Obolenskvirus	Obolenskvirus	same	0.935
KJ817802-1	MZ712044-1	Obolenskvirus	Obolenskvirus	same	0.944
ON480525-2	MZ712044-1	Obolenskvirus	Obolenskvirus	same	0.921
OL743187-2	MZ712044-1	Obolenskvirus	Obolenskvirus	same	0.805
MH853788-1	MZ712044-1	Obolenskvirus	Obolenskvirus	same	0.859
NC_028855-2	MZ712044-1	Obolenskvirus	Obolenskvirus	same	0.944
KY670595-3	MZ712044-1	Obolenskvirus	Obolenskvirus	same	0.931
OR045355-3	MZ712044-1	Obolenskvirus	Obolenskvirus	same	0.944
OR045358-2	MZ712044-1	Obolenskvirus	Obolenskvirus	same	0.944
KY829116-1	MZ712044-1	Obolenskvirus	Obolenskvirus	same	0.82
OR180310-3	MZ712044-1	Obolenskvirus	Obolenskvirus	same	0.944
OR526523-3	MZ712044-1	Obolenskvirus	Obolenskvirus	same	0.82
MZ618622-3	MZ712044-1	Obolenskvirus	Obolenskvirus	same	0.781
KP861231-3	MZ712044-1	Obolenskvirus	Obolenskvirus	same	0.944
ON036882-3	MZ712044-1	Obolenskvirus	Obolenskvirus	same	0.8
MN166083-2	MZ712044-2	Obolenskvirus	Obolenskvirus	same	0.918
OP585104-2	MZ712044-2	Obolenskvirus	Obolenskvirus	same	0.837
ON036883-2	MZ712044-2	Obolenskvirus	Obolenskvirus	same	0.952
MZ618622-2	MZ712044-2	Obolenskvirus	Obolenskvirus	same	0.939
OR730450-2	MZ712044-2	Obolenskvirus	Obolenskvirus	same	0.925
HM368260-2	MZ712044-2	Obolenskvirus	Obolenskvirus	same	0.946
OQ828462-3	MZ712044-2	Obolenskvirus	Obolenskvirus	same	0.883
KY670595-2	MZ712044-2	Obolenskvirus	Obolenskvirus	same	0.952
ON036882-2	MZ712044-2	Obolenskvirus	Obolenskvirus	same	0.925
MF346584-2	MZ712044-2	Obolenskvirus	Obolenskvirus	same	0.944
KY829116-2	MZ712044-2	Obolenskvirus	Obolenskvirus	same	0.918
OM471864-2	MZ712044-2	Obolenskvirus	Obolenskvirus	same	0.932
OQ689089-2	MZ712044-2	Obolenskvirus	Obolenskvirus	same	0.944
MN516422-2	MZ712044-2	Obolenskvirus	Obolenskvirus	same	0.944
NC_028855-3	MZ712044-2	Obolenskvirus	Obolenskvirus	same	0.952
OR126895-2	MZ712044-2	Obolenskvirus	Obolenskvirus	same	0.959
OQ547903-3	MZ712044-2	Obolenskvirus	Obolenskvirus	same	0.802
MH853788-2	MZ712044-2	Obolenskvirus	Obolenskvirus	same	0.932
MN516421-2	MZ712044-2	Obolenskvirus	Obolenskvirus	same	0.951
OR180309-2	MZ712044-2	Obolenskvirus	Obolenskvirus	same	0.946
MH853787-2	MZ712044-2	Obolenskvirus	Obolenskvirus	same	0.93
OR180306-2	MZ712044-2	Obolenskvirus	Obolenskvirus	same	0.952
KU510289-2	MZ712044-2	Obolenskvirus	Obolenskvirus	same	0.912
MH853786-2	MZ712044-2	Obolenskvirus	Obolenskvirus	same	0.925
OR526523-2	MZ712044-2	Obolenskvirus	Obolenskvirus	same	0.939
ON480525-5	MZ712044-2	Obolenskvirus	Obolenskvirus	same	0.905
OR791279-2	MZ712044-2	Obolenskvirus	Obolenskvirus	same	0.932
PP717790-2	MZ712044-2	Obolenskvirus	Obolenskvirus	same	0.609
MZ593728-2	MZ712044-2	Obolenskvirus	Obolenskvirus	same	0.844
PP171454-2	MZ712044-2	Obolenskvirus	Obolenskvirus	same	0.925
OR180310-2	MZ712044-2	Obolenskvirus	Obolenskvirus	same	0.952
OR045357-2	MZ712044-2	Obolenskvirus	Obolenskvirus	same	0.706
ON237674-2	MZ712044-2	Obolenskvirus	Obolenskvirus	same	0.838
KP861231-2	MZ712044-2	Obolenskvirus	Obolenskvirus	same	0.952
ON480525-1	MZ712044-2	Obolenskvirus	Obolenskvirus	same	0.944
MZ712044-2	MZ712044-2	Obolenskvirus	Obolenskvirus	same	1
JX976549-2	MZ712044-2	Obolenskvirus	Obolenskvirus	same	0.925
KJ817802-2	MZ712044-2	Obolenskvirus	Obolenskvirus	same	0.952
OR045355-2	MZ712044-2	Obolenskvirus	Obolenskvirus	same	0.706
HE806280-2	MZ712044-2	Obolenskvirus	Obolenskvirus	same	0.952
OR045358-3	MZ712044-2	Obolenskvirus	Obolenskvirus	same	0.706
OR180308-2	MZ712044-2	Obolenskvirus	Obolenskvirus	same	0.946
HM368260-3	MZ712044-3	Obolenskvirus	Obolenskvirus	same	0.897
ON480525-4	MZ712044-3	Obolenskvirus	Obolenskvirus	same	0.922
MN516422-1	MZ712044-3	Obolenskvirus	Obolenskvirus	same	0.9
OQ828462-2	MZ712044-3	Obolenskvirus	Obolenskvirus	same	0.937
ON036882-1	MZ712044-3	Obolenskvirus	Obolenskvirus	same	0.905
MN516421-1	MZ712044-3	Obolenskvirus	Obolenskvirus	same	0.894
OR526523-1	MZ712044-3	Obolenskvirus	Obolenskvirus	same	0.905
MZ712044-3	MZ712044-3	Obolenskvirus	Obolenskvirus	same	1
OR126895-3	MZ712044-3	Obolenskvirus	Obolenskvirus	same	0.937
KU510289-1	MZ712044-3	Obolenskvirus	Obolenskvirus	same	1
OQ547903-1	MZ712044-3	Obolenskvirus	Obolenskvirus	same	0.889
MH853788-3	MZ712044-3	Obolenskvirus	Obolenskvirus	same	0.911
OR180308-1	MZ712044-3	Obolenskvirus	Obolenskvirus	same	0.9
KY829116-3	MZ712044-3	Obolenskvirus	Obolenskvirus	same	0.911
OQ689089-1	MZ712044-3	Obolenskvirus	Obolenskvirus	same	0.912
NC_028855-1	MZ712044-3	Obolenskvirus	Obolenskvirus	same	0.9
PP717790-1	MZ712044-3	Obolenskvirus	Obolenskvirus	same	0.878
OP585104-1	MZ712044-3	Obolenskvirus	Obolenskvirus	same	0.874
HE806280-1	MZ712044-3	Obolenskvirus	Obolenskvirus	same	0.911
MZ618622-1	MZ712044-3	Obolenskvirus	Obolenskvirus	same	0.88
ON237674-1	MZ712044-3	Obolenskvirus	Obolenskvirus	same	0.937
KP861231-1	MZ712044-3	Obolenskvirus	Obolenskvirus	same	0.9
ON036883-1	MZ712044-3	Obolenskvirus	Obolenskvirus	same	0.895
OR791279-1	MZ712044-3	Obolenskvirus	Obolenskvirus	same	0.966
MF346584-3	MZ712044-3	Obolenskvirus	Obolenskvirus	same	0.907
OR730450-3	MZ712044-3	Obolenskvirus	Obolenskvirus	same	1
MZ593728-1	MZ712044-3	Obolenskvirus	Obolenskvirus	same	0.885
JX976549-3	MZ712044-3	Obolenskvirus	Obolenskvirus	same	1
OR045358-4	MZ712044-3	Obolenskvirus	Obolenskvirus	same	0.785
KJ817802-3	MZ712044-3	Obolenskvirus	Obolenskvirus	same	0.9
MN166083-1	MZ712044-3	Obolenskvirus	Obolenskvirus	same	0.911
OR180310-1	MZ712044-3	Obolenskvirus	Obolenskvirus	same	0.9
OR045357-1	MZ712044-3	Obolenskvirus	Obolenskvirus	same	0.785
MH853786-3	MZ712044-3	Obolenskvirus	Obolenskvirus	same	1
PP171454-1	MZ712044-3	Obolenskvirus	Obolenskvirus	same	0.927
OL743187-1	MZ712044-3	Obolenskvirus	Obolenskvirus	same	0.947
OR180306-1	MZ712044-3	Obolenskvirus	Obolenskvirus	same	0.9
KY670595-1	MZ712044-3	Obolenskvirus	Obolenskvirus	same	0.912
OR180309-1	MZ712044-3	Obolenskvirus	Obolenskvirus	same	0.9
OM471864-1	MZ712044-3	Obolenskvirus	Obolenskvirus	same	0.911
MH853787-3	MZ712044-3	Obolenskvirus	Obolenskvirus	same	0.916
OQ451773-1	MZ868724-1	Friunavirus	Friunavirus	same	0.954
MN604239-1	MZ868724-1	Friunavirus	Friunavirus	same	0.857
OL964948-1	MZ868724-1	Friunavirus	Friunavirus	same	0.966
MN604238-1	MZ868724-1	Friunavirus	Friunavirus	same	0.876
PP717790-3	MZ868724-1	Obolenskvirus	Friunavirus	different	0.857
OQ101251-1	MZ868724-1	Friunavirus	Friunavirus	same	0.954
MF033348-1	MZ868724-1	Friunavirus	Friunavirus	same	0.961
MT633129-1	MZ868724-1	Friunavirus	Friunavirus	same	0.91
MF033349-1	MZ868724-1	Friunavirus	Friunavirus	same	0.94
MW345241-1	MZ868724-1	Friunavirus	Friunavirus	same	0.876
MW056502-1	MZ868724-1	Friunavirus	Friunavirus	same	0.948
MN651570-1	MZ868724-1	Friunavirus	Friunavirus	same	0.935
MT263719-1	MZ868724-1	Friunavirus	Friunavirus	same	0.916
MF033351-1	MZ868724-1	Friunavirus	Friunavirus	same	0.857
MN061582-1	MZ868724-1	Friunavirus	Friunavirus	same	0.893
ON513429-1	MZ868724-1	Friunavirus	Friunavirus	same	0.898
KR149290-1	MZ868724-1	Friunavirus	Friunavirus	same	0.966
MZ936314-1	MZ868724-1	Friunavirus	Friunavirus	same	0.864
OR578534-1	MZ868724-1	Friunavirus	Friunavirus	same	0.941
MW056501-1	MZ868724-1	Friunavirus	Friunavirus	same	0.935
MN614471-1	MZ868724-1	Friunavirus	Friunavirus	same	0.927
KT339321-1	MZ868724-1	Friunavirus	Friunavirus	same	0.941
MK278859-1	MZ868724-1	Friunavirus	Friunavirus	same	0.948
KY082667-1	MZ868724-1	Friunavirus	Friunavirus	same	0.91
MH042230-1	MZ868724-1	Friunavirus	Friunavirus	same	0.941
MF033350-1	MZ868724-1	Friunavirus	Friunavirus	same	0.916
MT741944-1	MZ868724-1	Friunavirus	Friunavirus	same	0.91
PP174318-1	MZ868724-1	Friunavirus	Friunavirus	same	0.91
MH763831-1	MZ868724-1	Friunavirus	Friunavirus	same	0.948
OR075895-1	MZ868724-1	Friunavirus	Friunavirus	same	0.932
KT388102-1	MZ868724-1	Friunavirus	Friunavirus	same	0.789
OR770644-1	MZ868724-1	Friunavirus	Friunavirus	same	0.916
OP291336-4	MZ868724-1	Friunavirus	Friunavirus	same	0.734
KY268296-1	MZ868724-1	Friunavirus	Friunavirus	same	0.966
OP171942-1	MZ868724-1	Friunavirus	Friunavirus	same	0.916
JX658790-1	MZ868724-1	Friunavirus	Friunavirus	same	0.948
MZ868725-1	MZ868724-1	Friunavirus	Friunavirus	same	0.941
MK257722-1	MZ868724-1	Friunavirus	Friunavirus	same	0.916
MW459163-1	MZ868724-1	Friunavirus	Friunavirus	same	0.954
OL770263-1	MZ868724-1	Friunavirus	Friunavirus	same	0.881
OP727261-1	MZ868724-1	Friunavirus	Friunavirus	same	0.888
MN212906-1	MZ868724-1	Friunavirus	Friunavirus	same	0.935
MZ868724-1	MZ868724-1	Friunavirus	Friunavirus	same	1
MK089780-1	MZ868724-1	Friunavirus	Friunavirus	same	0.904
MN433707-1	MZ868724-1	Friunavirus	Friunavirus	same	0.959
MF033347-1	MZ868724-1	Friunavirus	Friunavirus	same	0.991
OR770645-1	MZ868724-1	Friunavirus	Friunavirus	same	0.916
OQ378314-1	MZ868724-1	Friunavirus	Friunavirus	same	0.881
MK257719-1	MZ868724-1	Friunavirus	Friunavirus	same	0.921
OQ730192-1	MZ868724-1	Friunavirus	Friunavirus	same	0.91
MW926912-1	MZ868724-1	Friunavirus	Friunavirus	same	0.941
MN395291-1	MZ868724-1	Friunavirus	Friunavirus	same	0.893
OQ982387-1	MZ868724-1	Friunavirus	Friunavirus	same	0.917
MZ593174-1	MZ868724-1	Friunavirus	Friunavirus	same	0.809
MW366783-1	MZ868724-1	Friunavirus	Friunavirus	same	0.955
MW056503-1	MZ868724-1	Friunavirus	Friunavirus	same	0.859
MK257721-1	MZ868724-1	Friunavirus	Friunavirus	same	0.921
MN807295-1	MZ868724-1	Friunavirus	Friunavirus	same	0.93
OR660046-1	MZ868724-1	Friunavirus	Friunavirus	same	0.921
OP019135-1	MZ868724-1	Friunavirus	Friunavirus	same	0.932
MK257720-1	MZ868724-1	Friunavirus	Friunavirus	same	0.921
MZ868726-1	MZ868724-1	Friunavirus	Friunavirus	same	0.929
KT388103-1	MZ868724-1	Friunavirus	Friunavirus	same	0.903
OM925528-1	MZ868724-1	Friunavirus	Friunavirus	same	0.942
MN294712-1	MZ868724-1	Friunavirus	Friunavirus	same	0.898
HQ186308-1	MZ868724-1	Friunavirus	Friunavirus	same	0.924
ON210142-1	MZ868724-1	Friunavirus	Friunavirus	same	0.875
OR584314-1	MZ868724-1	Friunavirus	Friunavirus	same	0.921
KY268295-1	MZ868724-1	Friunavirus	Friunavirus	same	0.948
ON531987-1	MZ868724-1	Friunavirus	Friunavirus	same	0.911
OQ858591-1	MZ868724-1	Friunavirus	Friunavirus	same	0.924
OQ730212-1	MZ868724-1	Friunavirus	Friunavirus	same	0.935
MW366784-1	MZ868724-1	Friunavirus	Friunavirus	same	0.955
OK546191-1	MZ868724-1	Friunavirus	Friunavirus	same	0.91
MG459218-1	MZ868724-1	Friunavirus	Friunavirus	same	0.789
MH800200-1	MZ868724-1	Friunavirus	Friunavirus	same	0.904
MK257723-1	MZ868724-1	Friunavirus	Friunavirus	same	0.881
MZ967493-1	MZ868724-1	Friunavirus	Friunavirus	same	0.939
MG599035-1	MZ868724-1	Friunavirus	Friunavirus	same	0.954
OP508218-1	MZ868724-1	Friunavirus	Friunavirus	same	0.921
KY888680-1	MZ868724-1	Friunavirus	Friunavirus	same	0.941
MZ099557-1	MZ868724-1	Friunavirus	Friunavirus	same	0.941
KT804908-1	MZ868724-1	Friunavirus	Friunavirus	same	0.904
PP717790-3	MZ868725-1	Obolenskvirus	Friunavirus	different	0.893
KT388102-1	MZ868725-1	Friunavirus	Friunavirus	same	0.78
MF033351-1	MZ868725-1	Friunavirus	Friunavirus	same	0.893
MF033349-1	MZ868725-1	Friunavirus	Friunavirus	same	0.941
OR075895-1	MZ868725-1	Friunavirus	Friunavirus	same	0.932
MN614471-1	MZ868725-1	Friunavirus	Friunavirus	same	0.954
KT804908-1	MZ868725-1	Friunavirus	Friunavirus	same	0.93
MF033347-1	MZ868725-1	Friunavirus	Friunavirus	same	0.948
OQ101251-1	MZ868725-1	Friunavirus	Friunavirus	same	0.945
MH763831-1	MZ868725-1	Friunavirus	Friunavirus	same	0.948
MZ868725-1	MZ868725-1	Friunavirus	Friunavirus	same	1
OP171942-1	MZ868725-1	Friunavirus	Friunavirus	same	0.924
KY888680-1	MZ868725-1	Friunavirus	Friunavirus	same	0.945
KY268295-1	MZ868725-1	Friunavirus	Friunavirus	same	0.94
KY082667-1	MZ868725-1	Friunavirus	Friunavirus	same	0.93
KT339321-1	MZ868725-1	Friunavirus	Friunavirus	same	0.945
MT741944-1	MZ868725-1	Friunavirus	Friunavirus	same	0.93
MN651570-1	MZ868725-1	Friunavirus	Friunavirus	same	0.858
PP174318-1	MZ868725-1	Friunavirus	Friunavirus	same	0.941
MN395291-1	MZ868725-1	Friunavirus	Friunavirus	same	0.954
OQ730192-1	MZ868725-1	Friunavirus	Friunavirus	same	0.93
MW459163-1	MZ868725-1	Friunavirus	Friunavirus	same	0.956
MK278859-1	MZ868725-1	Friunavirus	Friunavirus	same	0.94
MZ868726-1	MZ868725-1	Friunavirus	Friunavirus	same	0.932
MW056502-1	MZ868725-1	Friunavirus	Friunavirus	same	0.951
MW926912-1	MZ868725-1	Friunavirus	Friunavirus	same	0.94
MK257720-1	MZ868725-1	Friunavirus	Friunavirus	same	0.943
OR584314-1	MZ868725-1	Friunavirus	Friunavirus	same	0.943
OQ378314-1	MZ868725-1	Friunavirus	Friunavirus	same	0.941
MN604238-1	MZ868725-1	Friunavirus	Friunavirus	same	0.927
OQ451773-1	MZ868725-1	Friunavirus	Friunavirus	same	0.94
OM925528-1	MZ868725-1	Friunavirus	Friunavirus	same	0.935
OR770644-1	MZ868725-1	Friunavirus	Friunavirus	same	0.937
OL770263-1	MZ868725-1	Friunavirus	Friunavirus	same	0.922
KT388103-1	MZ868725-1	Friunavirus	Friunavirus	same	0.882
OP508218-1	MZ868725-1	Friunavirus	Friunavirus	same	0.943
ON513429-1	MZ868725-1	Friunavirus	Friunavirus	same	0.928
KR149290-1	MZ868725-1	Friunavirus	Friunavirus	same	0.952
MW056503-1	MZ868725-1	Friunavirus	Friunavirus	same	0.928
MF033348-1	MZ868725-1	Friunavirus	Friunavirus	same	0.945
OR770645-1	MZ868725-1	Friunavirus	Friunavirus	same	0.937
MN604239-1	MZ868725-1	Friunavirus	Friunavirus	same	0.893
ON531987-1	MZ868725-1	Friunavirus	Friunavirus	same	0.818
MW345241-1	MZ868725-1	Friunavirus	Friunavirus	same	0.915
MG459218-1	MZ868725-1	Friunavirus	Friunavirus	same	0.78
MZ868724-1	MZ868725-1	Friunavirus	Friunavirus	same	0.941
MW366784-1	MZ868725-1	Friunavirus	Friunavirus	same	0.948
MN294712-1	MZ868725-1	Friunavirus	Friunavirus	same	0.928
MN212906-1	MZ868725-1	Friunavirus	Friunavirus	same	0.934
MK257722-1	MZ868725-1	Friunavirus	Friunavirus	same	0.915
OP291336-4	MZ868725-1	Friunavirus	Friunavirus	same	0.734
MN433707-1	MZ868725-1	Friunavirus	Friunavirus	same	0.96
MT263719-1	MZ868725-1	Friunavirus	Friunavirus	same	0.937
MZ593174-1	MZ868725-1	Friunavirus	Friunavirus	same	0.821
OQ982387-1	MZ868725-1	Friunavirus	Friunavirus	same	0.946
OQ730212-1	MZ868725-1	Friunavirus	Friunavirus	same	0.928
KY268296-1	MZ868725-1	Friunavirus	Friunavirus	same	0.959
MZ099557-1	MZ868725-1	Friunavirus	Friunavirus	same	0.951
MW366783-1	MZ868725-1	Friunavirus	Friunavirus	same	0.941
ON210142-1	MZ868725-1	Friunavirus	Friunavirus	same	0.954
MK089780-1	MZ868725-1	Friunavirus	Friunavirus	same	0.935
JX658790-1	MZ868725-1	Friunavirus	Friunavirus	same	0.945
MG599035-1	MZ868725-1	Friunavirus	Friunavirus	same	0.951
MH800200-1	MZ868725-1	Friunavirus	Friunavirus	same	0.908
OP019135-1	MZ868725-1	Friunavirus	Friunavirus	same	0.932
MK257723-1	MZ868725-1	Friunavirus	Friunavirus	same	0.935
HQ186308-1	MZ868725-1	Friunavirus	Friunavirus	same	0.962
MN061582-1	MZ868725-1	Friunavirus	Friunavirus	same	0.954
MF033350-1	MZ868725-1	Friunavirus	Friunavirus	same	0.936
MN807295-1	MZ868725-1	Friunavirus	Friunavirus	same	0.929
MW056501-1	MZ868725-1	Friunavirus	Friunavirus	same	0.939
MH042230-1	MZ868725-1	Friunavirus	Friunavirus	same	0.94
MT633129-1	MZ868725-1	Friunavirus	Friunavirus	same	0.93
OK546191-1	MZ868725-1	Friunavirus	Friunavirus	same	0.924
MK257719-1	MZ868725-1	Friunavirus	Friunavirus	same	0.943
MZ936314-1	MZ868725-1	Friunavirus	Friunavirus	same	0.9
OP727261-1	MZ868725-1	Friunavirus	Friunavirus	same	0.911
OQ858591-1	MZ868725-1	Friunavirus	Friunavirus	same	0.829
OR660046-1	MZ868725-1	Friunavirus	Friunavirus	same	0.943
MZ967493-1	MZ868725-1	Friunavirus	Friunavirus	same	0.939
MK257721-1	MZ868725-1	Friunavirus	Friunavirus	same	0.943
OL964948-1	MZ868725-1	Friunavirus	Friunavirus	same	0.959
OR578534-1	MZ868725-1	Friunavirus	Friunavirus	same	0.94
MW345241-1	MZ868726-1	Friunavirus	Friunavirus	same	0.916
KT339321-1	MZ868726-1	Friunavirus	Friunavirus	same	0.925
OP171942-1	MZ868726-1	Friunavirus	Friunavirus	same	0.903
MN395291-1	MZ868726-1	Friunavirus	Friunavirus	same	0.929
KY268296-1	MZ868726-1	Friunavirus	Friunavirus	same	0.932
KY082667-1	MZ868726-1	Friunavirus	Friunavirus	same	0.896
MW459163-1	MZ868726-1	Friunavirus	Friunavirus	same	0.946
OL964948-1	MZ868726-1	Friunavirus	Friunavirus	same	0.932
MW056501-1	MZ868726-1	Friunavirus	Friunavirus	same	0.976
MF033350-1	MZ868726-1	Friunavirus	Friunavirus	same	0.916
ON210142-1	MZ868726-1	Friunavirus	Friunavirus	same	0.916
MW366784-1	MZ868726-1	Friunavirus	Friunavirus	same	0.922
MN433707-1	MZ868726-1	Friunavirus	Friunavirus	same	0.918
MZ868726-1	MZ868726-1	Friunavirus	Friunavirus	same	1
MZ868725-1	MZ868726-1	Friunavirus	Friunavirus	same	0.932
MW926912-1	MZ868726-1	Friunavirus	Friunavirus	same	0.918
MZ099557-1	MZ868726-1	Friunavirus	Friunavirus	same	0.932
MK257719-1	MZ868726-1	Friunavirus	Friunavirus	same	0.909
OR660046-1	MZ868726-1	Friunavirus	Friunavirus	same	0.909
ON513429-1	MZ868726-1	Friunavirus	Friunavirus	same	0.896
MH800200-1	MZ868726-1	Friunavirus	Friunavirus	same	0.877
MT741944-1	MZ868726-1	Friunavirus	Friunavirus	same	0.909
OR075895-1	MZ868726-1	Friunavirus	Friunavirus	same	0.915
KY888680-1	MZ868726-1	Friunavirus	Friunavirus	same	0.925
ON531987-1	MZ868726-1	Friunavirus	Friunavirus	same	0.9
MN061582-1	MZ868726-1	Friunavirus	Friunavirus	same	0.929
MK257720-1	MZ868726-1	Friunavirus	Friunavirus	same	0.909
MF033351-1	MZ868726-1	Friunavirus	Friunavirus	same	0.838
OQ101251-1	MZ868726-1	Friunavirus	Friunavirus	same	0.946
JX658790-1	MZ868726-1	Friunavirus	Friunavirus	same	0.925
OP727261-1	MZ868726-1	Friunavirus	Friunavirus	same	0.898
OM925528-1	MZ868726-1	Friunavirus	Friunavirus	same	0.909
KT804908-1	MZ868726-1	Friunavirus	Friunavirus	same	0.932
OR578534-1	MZ868726-1	Friunavirus	Friunavirus	same	0.918
OQ730192-1	MZ868726-1	Friunavirus	Friunavirus	same	0.909
MN651570-1	MZ868726-1	Friunavirus	Friunavirus	same	0.891
MT263719-1	MZ868726-1	Friunavirus	Friunavirus	same	0.903
MT633129-1	MZ868726-1	Friunavirus	Friunavirus	same	0.896
MW366783-1	MZ868726-1	Friunavirus	Friunavirus	same	0.916
PP174318-1	MZ868726-1	Friunavirus	Friunavirus	same	0.909
OL770263-1	MZ868726-1	Friunavirus	Friunavirus	same	0.916
MK257722-1	MZ868726-1	Friunavirus	Friunavirus	same	0.921
MN614471-1	MZ868726-1	Friunavirus	Friunavirus	same	0.922
MZ936314-1	MZ868726-1	Friunavirus	Friunavirus	same	0.851
OR584314-1	MZ868726-1	Friunavirus	Friunavirus	same	0.909
OP508218-1	MZ868726-1	Friunavirus	Friunavirus	same	0.909
MN807295-1	MZ868726-1	Friunavirus	Friunavirus	same	0.946
OQ858591-1	MZ868726-1	Friunavirus	Friunavirus	same	0.913
OQ730212-1	MZ868726-1	Friunavirus	Friunavirus	same	0.903
OQ378314-1	MZ868726-1	Friunavirus	Friunavirus	same	0.916
MN604239-1	MZ868726-1	Friunavirus	Friunavirus	same	0.845
OP291336-4	MZ868726-1	Friunavirus	Friunavirus	same	0.723
MK278859-1	MZ868726-1	Friunavirus	Friunavirus	same	0.952
MN212906-1	MZ868726-1	Friunavirus	Friunavirus	same	0.912
MW056503-1	MZ868726-1	Friunavirus	Friunavirus	same	0.89
MZ967493-1	MZ868726-1	Friunavirus	Friunavirus	same	0.912
OR770644-1	MZ868726-1	Friunavirus	Friunavirus	same	0.903
MN604238-1	MZ868726-1	Friunavirus	Friunavirus	same	0.885
OQ982387-1	MZ868726-1	Friunavirus	Friunavirus	same	0.903
OQ451773-1	MZ868726-1	Friunavirus	Friunavirus	same	0.932
KT388102-1	MZ868726-1	Friunavirus	Friunavirus	same	0.78
MG459218-1	MZ868726-1	Friunavirus	Friunavirus	same	0.78
MZ593174-1	MZ868726-1	Friunavirus	Friunavirus	same	0.872
MW056502-1	MZ868726-1	Friunavirus	Friunavirus	same	0.939
MK257721-1	MZ868726-1	Friunavirus	Friunavirus	same	0.909
KY268295-1	MZ868726-1	Friunavirus	Friunavirus	same	0.939
MK089780-1	MZ868726-1	Friunavirus	Friunavirus	same	0.903
MN294712-1	MZ868726-1	Friunavirus	Friunavirus	same	0.916
KT388103-1	MZ868726-1	Friunavirus	Friunavirus	same	0.857
MK257723-1	MZ868726-1	Friunavirus	Friunavirus	same	0.896
MG599035-1	MZ868726-1	Friunavirus	Friunavirus	same	0.932
KR149290-1	MZ868726-1	Friunavirus	Friunavirus	same	0.938
MH042230-1	MZ868726-1	Friunavirus	Friunavirus	same	0.918
MF033348-1	MZ868726-1	Friunavirus	Friunavirus	same	0.952
MH763831-1	MZ868726-1	Friunavirus	Friunavirus	same	0.922
MF033349-1	MZ868726-1	Friunavirus	Friunavirus	same	0.929
OK546191-1	MZ868726-1	Friunavirus	Friunavirus	same	0.896
OP019135-1	MZ868726-1	Friunavirus	Friunavirus	same	0.915
PP717790-3	MZ868726-1	Obolenskvirus	Friunavirus	different	0.838
HQ186308-1	MZ868726-1	Friunavirus	Friunavirus	same	0.939
OR770645-1	MZ868726-1	Friunavirus	Friunavirus	same	0.903
MF033347-1	MZ868726-1	Friunavirus	Friunavirus	same	0.935
MZ868724-1	MZ868726-1	Friunavirus	Friunavirus	same	0.929
MZ602148-2	MZ890186-1	Jiaodavirus	Jiaodavirus	same	1
MT701588-2	MZ890186-1	Jiaodavirus	Jiaodavirus	same	0.98
KX258185-1	MZ890186-1	Jiaodavirus	Jiaodavirus	same	1
MN781108-2	MZ890186-1	Marfavirus	Jiaodavirus	different	0.636
PP273506-2	MZ890186-1	Jiaodavirus	Jiaodavirus	same	1
KT239446-1	MZ890186-1	Jiaodavirus	Jiaodavirus	same	1
OR106137-1	MZ890186-1	Jiaodavirus	Jiaodavirus	same	1
MW021752-2	MZ890186-1	Jiaodavirus	Jiaodavirus	same	1
OP331213-1	MZ890186-1	Jiaodavirus	Jiaodavirus	same	1
OL870318-1	MZ890186-1	Jiaodavirus	Jiaodavirus	same	0.99
OL870319-1	MZ890186-1	Jiaodavirus	Jiaodavirus	same	0.99
OR231918-2	MZ890186-1	Jiaodavirus	Jiaodavirus	same	0.99
OR231920-2	MZ890186-1	Jiaodavirus	Jiaodavirus	same	1
OM337876-1	MZ890186-1	Jiaodavirus	Jiaodavirus	same	0.99
MN013084-1	MZ890186-1	Karamvirus	Jiaodavirus	different	0.615
MN044033-2	MZ890186-1	Marfavirus	Jiaodavirus	different	0.6
MN434095-1	MZ890186-1	Jiaodavirus	Jiaodavirus	same	0.99
PP209575-2	MZ890186-1	Jiaodavirus	Jiaodavirus	same	0.99
PP312927-2	MZ890186-1	Jiaodavirus	Jiaodavirus	same	1
OR666137-5	MZ890186-1	Jiaodavirus	Jiaodavirus	same	0.99
OP734280-1	MZ890186-1	Jiaodavirus	Jiaodavirus	same	1
PP355764-2	MZ890186-1	Jiaodavirus	Jiaodavirus	same	0.99
LC768492-2	MZ890186-1	Jiaodavirus	Jiaodavirus	same	0.99
OM337877-1	MZ890186-1	Jiaodavirus	Jiaodavirus	same	0.99
MT580897-1	MZ890186-1	Jiaodavirus	Jiaodavirus	same	0.99
OR359401-1	MZ890186-1	Jiaodavirus	Jiaodavirus	same	0.99
OR231915-1	MZ890186-1	Jiaodavirus	Jiaodavirus	same	1
OR354874-1	MZ890186-1	Jiaodavirus	Jiaodavirus	same	1
OR231917-1	MZ890186-1	Marfavirus	Jiaodavirus	different	0.618
OL539458-1	MZ890186-1	Jiaodavirus	Jiaodavirus	same	1
MZ634349-2	MZ890186-1	Marfavirus	Jiaodavirus	different	0.636
MN106245-1	MZ890186-1	Marfavirus	Jiaodavirus	different	0.618
MG746602-2	MZ890186-1	Marfavirus	Jiaodavirus	different	0.636
PP355765-1	MZ890186-1	Jiaodavirus	Jiaodavirus	same	0.99
PP146563-2	MZ890186-1	Marfavirus	Jiaodavirus	different	0.618
MG751100-1	MZ890186-1	Jiaodavirus	Jiaodavirus	same	1
OR354875-1	MZ890186-1	Jiaodavirus	Jiaodavirus	same	1
OK499997-1	MZ890186-1	Jiaodavirus	Jiaodavirus	same	1
LR877331-2	MZ890186-1	Jiaodavirus	Jiaodavirus	same	0.99
OK499981-1	MZ890186-1	Jiaodavirus	Jiaodavirus	same	0.98
KR269720-2	MZ890186-1	Jiaodavirus	Jiaodavirus	same	1
PP531540-2	MZ890186-1	Jiaodavirus	Jiaodavirus	same	1
PP312928-1	MZ890186-1	Jiaodavirus	Jiaodavirus	same	0.99
MN395284-2	MZ890186-1	Marfavirus	Jiaodavirus	different	0.618
OK499980-1	MZ890186-1	Jiaodavirus	Jiaodavirus	same	1
MN434092-2	MZ890186-1	Marfavirus	Jiaodavirus	different	0.636
MH333064-1	MZ890186-1	Jiaodavirus	Jiaodavirus	same	1
MW239157-2	MZ890186-1	Jiaodavirus	Jiaodavirus	same	1
OM630219-1	MZ890186-1	Jiaodavirus	Jiaodavirus	same	0.99
OR138018-2	MZ890186-1	Marfavirus	Jiaodavirus	different	0.636
MH729874-2	MZ890186-1	Jiaodavirus	Jiaodavirus	same	0.98
MK421971-1	MZ890186-1	Jiaodavirus	Jiaodavirus	same	1
OR271596-1	MZ890186-1	Jiaodavirus	Jiaodavirus	same	1
KY000080-1	MZ890186-1	Jiaodavirus	Jiaodavirus	same	1
OP617748-2	MZ890186-1	Jiaodavirus	Jiaodavirus	same	1
OQ721914-1	MZ890186-1	Jiaodavirus	Jiaodavirus	same	1
OR145792-2	MZ890186-1	Marfavirus	Jiaodavirus	different	0.618
MN013081-2	MZ890186-1	Marfavirus	Jiaodavirus	different	0.618
MZ634347-2	MZ890186-1	Marfavirus	Jiaodavirus	different	0.618
MZ571829-2	MZ890186-1	Marfavirus	Jiaodavirus	different	0.618
MZ890186-1	MZ890186-1	Jiaodavirus	Jiaodavirus	same	1
OK499996-1	MZ890186-1	Jiaodavirus	Jiaodavirus	same	0.99
PP350798-2	MZ890186-1	Jiaodavirus	Jiaodavirus	same	0.99
PP355767-2	MZ890186-1	Jiaodavirus	Jiaodavirus	same	0.99
MN101230-1	MZ890186-1	Jiaodavirus	Jiaodavirus	same	1
OK631811-1	MZ890186-1	Jiaodavirus	Jiaodavirus	same	0.99
MZ602148-1	MZ890186-2	Jiaodavirus	Jiaodavirus	same	0.895
MH729874-1	MZ890186-2	Jiaodavirus	Jiaodavirus	same	0.864
KT239446-2	MZ890186-2	Jiaodavirus	Jiaodavirus	same	0.883
OR271596-2	MZ890186-2	Jiaodavirus	Jiaodavirus	same	0.923
MW021752-1	MZ890186-2	Jiaodavirus	Jiaodavirus	same	0.865
OR231920-1	MZ890186-2	Jiaodavirus	Jiaodavirus	same	0.919
LR877331-1	MZ890186-2	Jiaodavirus	Jiaodavirus	same	0.909
MT580897-2	MZ890186-2	Jiaodavirus	Jiaodavirus	same	0.891
PP355765-2	MZ890186-2	Jiaodavirus	Jiaodavirus	same	0.867
OK499996-2	MZ890186-2	Jiaodavirus	Jiaodavirus	same	0.877
LC768492-1	MZ890186-2	Jiaodavirus	Jiaodavirus	same	0.87
OL870318-2	MZ890186-2	Jiaodavirus	Jiaodavirus	same	0.862
OK631811-2	MZ890186-2	Jiaodavirus	Jiaodavirus	same	0.932
PP531540-1	MZ890186-2	Jiaodavirus	Jiaodavirus	same	0.904
MN101229-1	MZ890186-2	Jiaodavirus	Jiaodavirus	same	0.916
PP273506-1	MZ890186-2	Jiaodavirus	Jiaodavirus	same	0.868
OP734280-2	MZ890186-2	Jiaodavirus	Jiaodavirus	same	0.904
OP617748-1	MZ890186-2	Jiaodavirus	Jiaodavirus	same	0.877
MG751100-2	MZ890186-2	Jiaodavirus	Jiaodavirus	same	0.872
OQ721914-2	MZ890186-2	Jiaodavirus	Jiaodavirus	same	0.899
OR354875-2	MZ890186-2	Jiaodavirus	Jiaodavirus	same	0.923
KR269720-1	MZ890186-2	Jiaodavirus	Jiaodavirus	same	0.961
PP312927-3	MZ890186-2	Jiaodavirus	Jiaodavirus	same	0.868
MN101230-2	MZ890186-2	Jiaodavirus	Jiaodavirus	same	0.898
OR231917-2	MZ890186-2	Marfavirus	Jiaodavirus	different	0.905
MN434095-2	MZ890186-2	Jiaodavirus	Jiaodavirus	same	0.949
OR359401-2	MZ890186-2	Jiaodavirus	Jiaodavirus	same	0.867
MW239157-1	MZ890186-2	Jiaodavirus	Jiaodavirus	same	0.892
PP209575-1	MZ890186-2	Jiaodavirus	Jiaodavirus	same	0.868
MH333064-2	MZ890186-2	Jiaodavirus	Jiaodavirus	same	0.883
PP355767-1	MZ890186-2	Jiaodavirus	Jiaodavirus	same	0.883
KX258185-2	MZ890186-2	Jiaodavirus	Jiaodavirus	same	0.899
OR354874-2	MZ890186-2	Jiaodavirus	Jiaodavirus	same	0.923
OR231915-2	MZ890186-2	Jiaodavirus	Jiaodavirus	same	0.919
OR231918-1	MZ890186-2	Jiaodavirus	Jiaodavirus	same	0.919
PP312928-2	MZ890186-2	Jiaodavirus	Jiaodavirus	same	0.889
OM337876-2	MZ890186-2	Jiaodavirus	Jiaodavirus	same	0.909
OK499997-2	MZ890186-2	Jiaodavirus	Jiaodavirus	same	0.916
OK499981-2	MZ890186-2	Jiaodavirus	Jiaodavirus	same	0.873
OL870319-2	MZ890186-2	Jiaodavirus	Jiaodavirus	same	0.895
OM630219-2	MZ890186-2	Jiaodavirus	Jiaodavirus	same	0.875
OR106137-2	MZ890186-2	Jiaodavirus	Jiaodavirus	same	0.87
OK499980-2	MZ890186-2	Jiaodavirus	Jiaodavirus	same	0.878
OM337877-2	MZ890186-2	Jiaodavirus	Jiaodavirus	same	0.879
MZ890186-2	MZ890186-2	Jiaodavirus	Jiaodavirus	same	1
OP331213-2	MZ890186-2	Jiaodavirus	Jiaodavirus	same	0.864
PP350798-1	MZ890186-2	Jiaodavirus	Jiaodavirus	same	0.877
MW926912-1	MZ936314-1	Friunavirus	Friunavirus	same	0.9
OP019135-1	MZ936314-1	Friunavirus	Friunavirus	same	0.886
MN294712-1	MZ936314-1	Friunavirus	Friunavirus	same	0.876
OP727261-1	MZ936314-1	Friunavirus	Friunavirus	same	0.879
KT339321-1	MZ936314-1	Friunavirus	Friunavirus	same	0.907
OQ858591-1	MZ936314-1	Friunavirus	Friunavirus	same	0.9
JX658790-1	MZ936314-1	Friunavirus	Friunavirus	same	0.886
OR075895-1	MZ936314-1	Friunavirus	Friunavirus	same	0.886
MN433707-1	MZ936314-1	Friunavirus	Friunavirus	same	0.9
MW345241-1	MZ936314-1	Friunavirus	Friunavirus	same	0.795
HQ186308-1	MZ936314-1	Friunavirus	Friunavirus	same	0.9
KT388102-1	MZ936314-1	Friunavirus	Friunavirus	same	0.789
KY268295-1	MZ936314-1	Friunavirus	Friunavirus	same	0.9
MF033347-1	MZ936314-1	Friunavirus	Friunavirus	same	0.876
PP174318-1	MZ936314-1	Friunavirus	Friunavirus	same	0.863
MN395291-1	MZ936314-1	Friunavirus	Friunavirus	same	0.858
MN614471-1	MZ936314-1	Friunavirus	Friunavirus	same	0.876
MN604238-1	MZ936314-1	Friunavirus	Friunavirus	same	0.851
MN651570-1	MZ936314-1	Friunavirus	Friunavirus	same	1
OK546191-1	MZ936314-1	Friunavirus	Friunavirus	same	0.858
MN061582-1	MZ936314-1	Friunavirus	Friunavirus	same	0.858
MZ936314-1	MZ936314-1	Friunavirus	Friunavirus	same	1
MF033349-1	MZ936314-1	Friunavirus	Friunavirus	same	0.864
MT633129-1	MZ936314-1	Friunavirus	Friunavirus	same	0.863
MZ967493-1	MZ936314-1	Friunavirus	Friunavirus	same	0.907
KY268296-1	MZ936314-1	Friunavirus	Friunavirus	same	0.9
MW056501-1	MZ936314-1	Friunavirus	Friunavirus	same	0.864
PP717790-3	MZ936314-1	Obolenskvirus	Friunavirus	different	0.89
OR770645-1	MZ936314-1	Friunavirus	Friunavirus	same	0.87
MK257720-1	MZ936314-1	Friunavirus	Friunavirus	same	0.858
MH042230-1	MZ936314-1	Friunavirus	Friunavirus	same	0.9
MG599035-1	MZ936314-1	Friunavirus	Friunavirus	same	0.893
ON513429-1	MZ936314-1	Friunavirus	Friunavirus	same	0.851
OQ101251-1	MZ936314-1	Friunavirus	Friunavirus	same	0.907
MK257722-1	MZ936314-1	Friunavirus	Friunavirus	same	0.87
OL770263-1	MZ936314-1	Friunavirus	Friunavirus	same	0.844
ON531987-1	MZ936314-1	Friunavirus	Friunavirus	same	0.886
MW366784-1	MZ936314-1	Friunavirus	Friunavirus	same	0.876
MK257721-1	MZ936314-1	Friunavirus	Friunavirus	same	0.858
OQ451773-1	MZ936314-1	Friunavirus	Friunavirus	same	0.893
OR578534-1	MZ936314-1	Friunavirus	Friunavirus	same	0.9
MZ099557-1	MZ936314-1	Friunavirus	Friunavirus	same	0.914
OQ730192-1	MZ936314-1	Friunavirus	Friunavirus	same	0.87
MW056502-1	MZ936314-1	Friunavirus	Friunavirus	same	0.9
MW366783-1	MZ936314-1	Friunavirus	Friunavirus	same	0.87
MN212906-1	MZ936314-1	Friunavirus	Friunavirus	same	0.9
OR660046-1	MZ936314-1	Friunavirus	Friunavirus	same	0.858
OR584314-1	MZ936314-1	Friunavirus	Friunavirus	same	0.858
MK257719-1	MZ936314-1	Friunavirus	Friunavirus	same	0.858
MW056503-1	MZ936314-1	Friunavirus	Friunavirus	same	0.858
KT388103-1	MZ936314-1	Friunavirus	Friunavirus	same	0.87
OQ730212-1	MZ936314-1	Friunavirus	Friunavirus	same	0.857
KY082667-1	MZ936314-1	Friunavirus	Friunavirus	same	0.863
MF033351-1	MZ936314-1	Friunavirus	Friunavirus	same	0.89
OL964948-1	MZ936314-1	Friunavirus	Friunavirus	same	0.9
KR149290-1	MZ936314-1	Friunavirus	Friunavirus	same	0.89
MK257723-1	MZ936314-1	Friunavirus	Friunavirus	same	0.863
MK089780-1	MZ936314-1	Friunavirus	Friunavirus	same	0.857
MH763831-1	MZ936314-1	Friunavirus	Friunavirus	same	0.87
MW459163-1	MZ936314-1	Friunavirus	Friunavirus	same	0.907
MZ868724-1	MZ936314-1	Friunavirus	Friunavirus	same	0.864
MF033348-1	MZ936314-1	Friunavirus	Friunavirus	same	0.9
OP291336-4	MZ936314-1	Friunavirus	Friunavirus	same	0.745
OP508218-1	MZ936314-1	Friunavirus	Friunavirus	same	0.858
MN807295-1	MZ936314-1	Friunavirus	Friunavirus	same	0.907
MF033350-1	MZ936314-1	Friunavirus	Friunavirus	same	0.851
MT741944-1	MZ936314-1	Friunavirus	Friunavirus	same	0.87
MZ868726-1	MZ936314-1	Friunavirus	Friunavirus	same	0.851
KT804908-1	MZ936314-1	Friunavirus	Friunavirus	same	0.907
KY888680-1	MZ936314-1	Friunavirus	Friunavirus	same	0.907
MT263719-1	MZ936314-1	Friunavirus	Friunavirus	same	0.851
MK278859-1	MZ936314-1	Friunavirus	Friunavirus	same	0.9
OP171942-1	MZ936314-1	Friunavirus	Friunavirus	same	0.863
MH800200-1	MZ936314-1	Friunavirus	Friunavirus	same	0.844
ON210142-1	MZ936314-1	Friunavirus	Friunavirus	same	0.858
MZ868725-1	MZ936314-1	Friunavirus	Friunavirus	same	0.9
OR770644-1	MZ936314-1	Friunavirus	Friunavirus	same	0.87
OQ982387-1	MZ936314-1	Friunavirus	Friunavirus	same	0.903
MG459218-1	MZ936314-1	Friunavirus	Friunavirus	same	0.789
MZ593174-1	MZ936314-1	Friunavirus	Friunavirus	same	0.778
OQ378314-1	MZ936314-1	Friunavirus	Friunavirus	same	0.863
MN604239-1	MZ936314-1	Friunavirus	Friunavirus	same	0.989
OM925528-1	MZ936314-1	Friunavirus	Friunavirus	same	0.863
KY268296-1	MZ967493-1	Friunavirus	Friunavirus	same	0.952
MW345241-1	MZ967493-1	Friunavirus	Friunavirus	same	0.925
OP291336-4	MZ967493-1	Friunavirus	Friunavirus	same	0.745
PP174318-1	MZ967493-1	Friunavirus	Friunavirus	same	0.939
ON210142-1	MZ967493-1	Friunavirus	Friunavirus	same	0.939
MF033351-1	MZ967493-1	Friunavirus	Friunavirus	same	0.9
MT741944-1	MZ967493-1	Friunavirus	Friunavirus	same	0.939
MN807295-1	MZ967493-1	Friunavirus	Friunavirus	same	0.952
MZ868725-1	MZ967493-1	Friunavirus	Friunavirus	same	0.939
OR578534-1	MZ967493-1	Friunavirus	Friunavirus	same	0.925
OP508218-1	MZ967493-1	Friunavirus	Friunavirus	same	0.939
MZ868726-1	MZ967493-1	Friunavirus	Friunavirus	same	0.912
OQ730192-1	MZ967493-1	Friunavirus	Friunavirus	same	0.939
MN651570-1	MZ967493-1	Friunavirus	Friunavirus	same	0.918
KT804908-1	MZ967493-1	Friunavirus	Friunavirus	same	0.939
OQ730212-1	MZ967493-1	Friunavirus	Friunavirus	same	0.932
MF033349-1	MZ967493-1	Friunavirus	Friunavirus	same	0.939
MF033348-1	MZ967493-1	Friunavirus	Friunavirus	same	0.946
MZ868724-1	MZ967493-1	Friunavirus	Friunavirus	same	0.939
KY888680-1	MZ967493-1	Friunavirus	Friunavirus	same	0.932
MW366784-1	MZ967493-1	Friunavirus	Friunavirus	same	0.952
MN614471-1	MZ967493-1	Friunavirus	Friunavirus	same	0.952
MN433707-1	MZ967493-1	Friunavirus	Friunavirus	same	0.925
JX658790-1	MZ967493-1	Friunavirus	Friunavirus	same	0.932
MK257721-1	MZ967493-1	Friunavirus	Friunavirus	same	0.939
MZ099557-1	MZ967493-1	Friunavirus	Friunavirus	same	0.939
MH763831-1	MZ967493-1	Friunavirus	Friunavirus	same	0.946
OR770644-1	MZ967493-1	Friunavirus	Friunavirus	same	0.932
PP717790-3	MZ967493-1	Obolenskvirus	Friunavirus	different	0.9
MN604238-1	MZ967493-1	Friunavirus	Friunavirus	same	0.932
MG459218-1	MZ967493-1	Friunavirus	Friunavirus	same	0.789
OQ378314-1	MZ967493-1	Friunavirus	Friunavirus	same	0.952
OR770645-1	MZ967493-1	Friunavirus	Friunavirus	same	0.932
MW056501-1	MZ967493-1	Friunavirus	Friunavirus	same	0.918
MW056502-1	MZ967493-1	Friunavirus	Friunavirus	same	0.946
OM925528-1	MZ967493-1	Friunavirus	Friunavirus	same	0.939
MN294712-1	MZ967493-1	Friunavirus	Friunavirus	same	0.946
MW459163-1	MZ967493-1	Friunavirus	Friunavirus	same	0.952
KR149290-1	MZ967493-1	Friunavirus	Friunavirus	same	0.945
KY082667-1	MZ967493-1	Friunavirus	Friunavirus	same	0.925
MZ967493-1	MZ967493-1	Friunavirus	Friunavirus	same	1
KY268295-1	MZ967493-1	Friunavirus	Friunavirus	same	0.934
MN061582-1	MZ967493-1	Friunavirus	Friunavirus	same	0.939
OQ858591-1	MZ967493-1	Friunavirus	Friunavirus	same	0.939
KT388103-1	MZ967493-1	Friunavirus	Friunavirus	same	0.893
OL964948-1	MZ967493-1	Friunavirus	Friunavirus	same	0.952
MW926912-1	MZ967493-1	Friunavirus	Friunavirus	same	0.925
OQ451773-1	MZ967493-1	Friunavirus	Friunavirus	same	0.939
OR660046-1	MZ967493-1	Friunavirus	Friunavirus	same	0.939
MK257720-1	MZ967493-1	Friunavirus	Friunavirus	same	0.939
MN604239-1	MZ967493-1	Friunavirus	Friunavirus	same	0.9
OQ982387-1	MZ967493-1	Friunavirus	Friunavirus	same	0.918
OP727261-1	MZ967493-1	Friunavirus	Friunavirus	same	0.905
MT633129-1	MZ967493-1	Friunavirus	Friunavirus	same	0.925
KT388102-1	MZ967493-1	Friunavirus	Friunavirus	same	0.789
OR584314-1	MZ967493-1	Friunavirus	Friunavirus	same	0.939
KT339321-1	MZ967493-1	Friunavirus	Friunavirus	same	0.932
MH042230-1	MZ967493-1	Friunavirus	Friunavirus	same	0.925
OP171942-1	MZ967493-1	Friunavirus	Friunavirus	same	0.932
MK257722-1	MZ967493-1	Friunavirus	Friunavirus	same	0.925
MH800200-1	MZ967493-1	Friunavirus	Friunavirus	same	0.918
MF033347-1	MZ967493-1	Friunavirus	Friunavirus	same	0.946
OR075895-1	MZ967493-1	Friunavirus	Friunavirus	same	0.918
ON513429-1	MZ967493-1	Friunavirus	Friunavirus	same	0.925
OQ101251-1	MZ967493-1	Friunavirus	Friunavirus	same	0.952
OP019135-1	MZ967493-1	Friunavirus	Friunavirus	same	0.918
MK257723-1	MZ967493-1	Friunavirus	Friunavirus	same	0.966
HQ186308-1	MZ967493-1	Friunavirus	Friunavirus	same	0.946
MG599035-1	MZ967493-1	Friunavirus	Friunavirus	same	0.939
MK089780-1	MZ967493-1	Friunavirus	Friunavirus	same	0.932
MN212906-1	MZ967493-1	Friunavirus	Friunavirus	same	0.918
MK278859-1	MZ967493-1	Friunavirus	Friunavirus	same	0.946
MZ936314-1	MZ967493-1	Friunavirus	Friunavirus	same	0.907
MF033350-1	MZ967493-1	Friunavirus	Friunavirus	same	0.932
MW366783-1	MZ967493-1	Friunavirus	Friunavirus	same	0.946
MZ593174-1	MZ967493-1	Friunavirus	Friunavirus	same	0.791
OK546191-1	MZ967493-1	Friunavirus	Friunavirus	same	0.925
MW056503-1	MZ967493-1	Friunavirus	Friunavirus	same	0.959
ON531987-1	MZ967493-1	Friunavirus	Friunavirus	same	0.946
MK257719-1	MZ967493-1	Friunavirus	Friunavirus	same	0.939
OL770263-1	MZ967493-1	Friunavirus	Friunavirus	same	0.912
MT263719-1	MZ967493-1	Friunavirus	Friunavirus	same	0.932
MN395291-1	MZ967493-1	Friunavirus	Friunavirus	same	0.939
OR645408-1	NC_011043-1	Przondovirus	Przondovirus	same	0.887
PP357472-1	NC_011043-1	Przondovirus	Przondovirus	same	0.752
OR387547-1	NC_011043-1	Przondovirus	Przondovirus	same	0.752
ON571554-1	NC_011043-1	Przondovirus	Przondovirus	same	0.721
OP103920-1	NC_011043-1	Przondovirus	Przondovirus	same	0.744
OR105945-1	NC_011043-1	Przondovirus	Przondovirus	same	0.752
MZ424865-1	NC_011043-1	Przondovirus	Przondovirus	same	0.915
OX335376-1	NC_011043-1	Przondovirus	Przondovirus	same	0.86
MZ571832-1	NC_011043-1	Przondovirus	Przondovirus	same	0.855
OX335426-1	NC_011043-1	Przondovirus	Przondovirus	same	0.761
MT425185-1	NC_011043-1	Przondovirus	Przondovirus	same	0.855
MF285615-1	NC_011043-1	Przondovirus	Przondovirus	same	0.909
MN101216-1	NC_011043-1	Przondovirus	Przondovirus	same	0.885
PP357479-1	NC_011043-1	Przondovirus	Przondovirus	same	0.752
PP357474-1	NC_011043-1	Przondovirus	Przondovirus	same	0.752
PP357469-1	NC_011043-1	Przondovirus	Przondovirus	same	0.738
MH172264-1	NC_011043-1	Przondovirus	Przondovirus	same	0.909
PP357461-1	NC_011043-1	Przondovirus	Przondovirus	same	0.761
KY652724-1	NC_011043-1	Przondovirus	Przondovirus	same	0.915
MK380016-1	NC_011043-1	Przondovirus	Przondovirus	same	0.784
OR256027-2	NC_011043-1	Przondovirus	Przondovirus	same	0.772
PP357481-1	NC_011043-1	Przondovirus	Przondovirus	same	0.752
PP357460-1	NC_011043-1	Przondovirus	Przondovirus	same	0.752
KY389315-1	NC_011043-1	Przondovirus	Przondovirus	same	0.929
PP105577-1	NC_011043-1	Przondovirus	Przondovirus	same	0.78
OQ921102-1	NC_011043-1	Przondovirus	Przondovirus	same	0.85
MW042810-1	NC_011043-1	Przondovirus	Przondovirus	same	0.73
KU183006-1	NC_011043-1	Przondovirus	Przondovirus	same	0.927
HG994092-1	NC_011043-1	Przondovirus	Przondovirus	same	0.761
GQ413937-1	NC_011043-1	Przondovirus	Przondovirus	same	0.796
MW042796-1	NC_011043-1	Przondovirus	Przondovirus	same	0.73
NC_028977-1	NC_011043-1	Przondovirus	Przondovirus	same	0.761
MT542697-1	NC_011043-1	Przondovirus	Przondovirus	same	0.744
OP103917-1	NC_011043-1	Przondovirus	Przondovirus	same	0.744
OX335394-1	NC_011043-1	Przondovirus	Przondovirus	same	0.761
MT813141-1	NC_011043-1	Przondovirus	Przondovirus	same	0.761
PP357453-1	NC_011043-1	Przondovirus	Przondovirus	same	0.752
OX335427-1	NC_011043-1	Przondovirus	Przondovirus	same	0.761
MH587638-1	NC_011043-1	Przondovirus	Przondovirus	same	0.79
OX335443-1	NC_011043-1	Przondovirus	Przondovirus	same	0.784
OR290821-1	NC_011043-1	Przondovirus	Przondovirus	same	0.752
MN585130-2	NC_011043-1	Przondovirus	Przondovirus	same	0.761
KT367885-2	NC_011043-1	Przondovirus	Przondovirus	same	0.761
OX335359-1	NC_011043-1	Przondovirus	Przondovirus	same	0.761
KR149291-1	NC_011043-1	Przondovirus	Przondovirus	same	0.897
PP357471-1	NC_011043-1	Przondovirus	Przondovirus	same	0.761
MW042794-1	NC_011043-1	Przondovirus	Przondovirus	same	0.721
OX335390-1	NC_011043-1	Przondovirus	Przondovirus	same	0.855
MW042800-1	NC_011043-1	Przondovirus	Przondovirus	same	0.752
PP734006-1	NC_011043-1	Przondovirus	Przondovirus	same	0.752
PP357455-1	NC_011043-1	Przondovirus	Przondovirus	same	0.752
OX335392-1	NC_011043-1	Przondovirus	Przondovirus	same	0.836
OQ921101-1	NC_011043-1	Przondovirus	Przondovirus	same	0.915
MH172263-1	NC_011043-1	Przondovirus	Przondovirus	same	0.761
MN052874-1	NC_011043-1	Przondovirus	Przondovirus	same	0.885
KX712070-1	NC_011043-1	Przondovirus	Przondovirus	same	0.783
MW042809-1	NC_011043-1	Przondovirus	Przondovirus	same	0.73
MH172261-1	NC_011043-1	Przondovirus	Przondovirus	same	0.855
MN176574-1	NC_011043-1	Przondovirus	Przondovirus	same	0.752
MW042801-1	NC_011043-1	Przondovirus	Przondovirus	same	0.73
MW042798-1	NC_011043-1	Przondovirus	Przondovirus	same	0.73
PP357459-1	NC_011043-1	Przondovirus	Przondovirus	same	0.761
MT813140-1	NC_011043-1	Przondovirus	Przondovirus	same	0.744
OR684907-1	NC_011043-1	Przondovirus	Przondovirus	same	0.761
OX335398-1	NC_011043-1	Przondovirus	Przondovirus	same	0.865
PP542034-1	NC_011043-1	Przondovirus	Przondovirus	same	0.752
OM194190-1	NC_011043-1	Przondovirus	Przondovirus	same	0.989
MG835568-1	NC_011043-1	Przondovirus	Przondovirus	same	0.744
OR256026-1	NC_011043-1	Przondovirus	Przondovirus	same	0.752
OX335401-1	NC_011043-1	Przondovirus	Przondovirus	same	0.761
MN149903-1	NC_011043-1	Przondovirus	Przondovirus	same	0.752
MZ398245-1	NC_011043-1	Przondovirus	Przondovirus	same	0.791
OX335440-1	NC_011043-1	Przondovirus	Przondovirus	same	0.784
OQ579030-1	NC_011043-1	Przondovirus	Przondovirus	same	0.742
MW042795-1	NC_011043-1	Przondovirus	Przondovirus	same	0.721
PP357462-1	NC_011043-1	Przondovirus	Przondovirus	same	0.752
ON880501-1	NC_011043-1	Przondovirus	Przondovirus	same	0.752
MW042812-1	NC_011043-1	Przondovirus	Przondovirus	same	0.73
PP357463-1	NC_011043-1	Przondovirus	Przondovirus	same	0.752
NC_011043-1	NC_011043-1	Przondovirus	Przondovirus	same	1
PP357475-1	NC_011043-1	Przondovirus	Przondovirus	same	0.73
OP970826-1	NC_011043-1	Przondovirus	Przondovirus	same	0.915
OP045496-1	NC_011043-1	Przondovirus	Przondovirus	same	0.744
PP357456-1	NC_011043-1	Przondovirus	Przondovirus	same	0.761
MN101218-1	NC_011043-1	Przondovirus	Przondovirus	same	0.891
OQ579029-1	NC_011043-1	Przondovirus	Przondovirus	same	0.992
OP013026-1	NC_011043-1	Przondovirus	Przondovirus	same	0.841
OR855706-1	NC_011043-1	Przondovirus	Przondovirus	same	0.88
OX335360-1	NC_011043-1	Przondovirus	Przondovirus	same	0.761
OX335414-1	NC_011043-1	Przondovirus	Przondovirus	same	0.761
OX335409-1	NC_011043-1	Przondovirus	Przondovirus	same	0.836
OQ579031-1	NC_011043-1	Przondovirus	Przondovirus	same	0.846
OR287812-1	NC_011043-1	Przondovirus	Przondovirus	same	0.752
NC_028800-1	NC_011043-1	Przondovirus	Przondovirus	same	0.897
ON602755-1	NC_011043-1	Przondovirus	Przondovirus	same	0.985
PP357478-1	NC_011043-1	Przondovirus	Przondovirus	same	0.752
PP357473-1	NC_011043-1	Przondovirus	Przondovirus	same	0.761
KX591654-1	NC_011043-1	Przondovirus	Przondovirus	same	0.855
PP357477-1	NC_011043-1	Przondovirus	Przondovirus	same	0.752
OP103923-1	NC_011043-1	Przondovirus	Przondovirus	same	0.752
MW042789-1	NC_011043-1	Przondovirus	Przondovirus	same	0.73
OM194188-1	NC_011043-1	Przondovirus	Przondovirus	same	0.959
OP103921-1	NC_011043-1	Przondovirus	Przondovirus	same	0.744
PP357457-1	NC_011043-1	Przondovirus	Przondovirus	same	0.761
NC_013647-1	NC_011043-1	Przondovirus	Przondovirus	same	0.796
PP357468-1	NC_011043-1	Przondovirus	Przondovirus	same	0.738
MW042807-1	NC_011043-1	Przondovirus	Przondovirus	same	0.761
PP357464-1	NC_011043-1	Przondovirus	Przondovirus	same	0.761
KX712071-1	NC_011043-1	Przondovirus	Przondovirus	same	0.765
OR639934-1	NC_011043-1	Przondovirus	Przondovirus	same	0.86
OR387886-1	NC_011043-1	Przondovirus	Przondovirus	same	0.752
OR296322-1	NC_011043-1	Przondovirus	Przondovirus	same	0.855
OP970825-1	NC_011043-1	Przondovirus	Przondovirus	same	0.909
OM194189-1	NC_011043-1	Przondovirus	Przondovirus	same	0.928
MW042808-1	NC_011043-1	Przondovirus	Przondovirus	same	0.752
PP476965-1	NC_011043-1	Przondovirus	Przondovirus	same	0.761
OX335433-1	NC_011043-1	Przondovirus	Przondovirus	same	0.761
PP357480-1	NC_011043-1	Przondovirus	Przondovirus	same	0.752
KY652725-1	NC_011043-1	Przondovirus	Przondovirus	same	0.906
KY450753-1	NC_011043-1	Przondovirus	Przondovirus	same	0.761
PP357467-1	NC_011043-1	Przondovirus	Przondovirus	same	0.73
OP103922-1	NC_011043-1	Przondovirus	Przondovirus	same	0.752
OX335418-1	NC_011043-1	Przondovirus	Przondovirus	same	0.86
ON148529-1	NC_011043-1	Przondovirus	Przondovirus	same	0.855
PP357470-1	NC_011043-1	Przondovirus	Przondovirus	same	0.761
OX335438-1	NC_011043-1	Przondovirus	Przondovirus	same	0.761
PP357465-1	NC_011043-1	Przondovirus	Przondovirus	same	0.761
PP357482-1	NC_011043-1	Przondovirus	Przondovirus	same	0.752
MW042791-1	NC_011043-1	Przondovirus	Przondovirus	same	0.73
EU734173-1	NC_011043-1	Przondovirus	Przondovirus	same	1
MW042797-1	NC_011043-1	Przondovirus	Przondovirus	same	0.721
MW042792-1	NC_011043-1	Przondovirus	Przondovirus	same	0.761
OP103919-1	NC_011043-1	Przondovirus	Przondovirus	same	0.752
MW042803-1	NC_011043-1	Przondovirus	Przondovirus	same	0.73
ON148528-1	NC_011043-1	Przondovirus	Przondovirus	same	0.856
OX335408-1	NC_011043-1	Przondovirus	Przondovirus	same	0.761
MN101227-1	NC_011043-1	Przondovirus	Przondovirus	same	0.845
MW042806-1	NC_011043-1	Przondovirus	Przondovirus	same	0.872
MW042804-1	NC_011043-1	Przondovirus	Przondovirus	same	0.738
KY389316-1	NC_011043-1	Przondovirus	Przondovirus	same	0.927
LC413195-1	NC_011043-1	Przondovirus	Przondovirus	same	0.876
MH172262-1	NC_011043-1	Przondovirus	Przondovirus	same	0.784
MW042793-1	NC_011043-1	Przondovirus	Przondovirus	same	0.721
PP357476-1	NC_011043-1	Przondovirus	Przondovirus	same	0.738
MN434093-1	NC_011043-1	Przondovirus	Przondovirus	same	0.787
OP256047-1	NC_011043-1	Przondovirus	Przondovirus	same	0.855
PP357454-1	NC_011043-1	Przondovirus	Przondovirus	same	0.752
OX335413-1	NC_011043-1	Przondovirus	Przondovirus	same	0.761
MW042799-1	NC_011043-1	Przondovirus	Przondovirus	same	0.73
PP357466-1	NC_011043-1	Przondovirus	Przondovirus	same	0.73
KY652723-1	NC_011043-1	Przondovirus	Przondovirus	same	0.915
MW042805-1	NC_011043-1	Przondovirus	Przondovirus	same	0.73
MK134560-1	NC_011043-1	Przondovirus	Przondovirus	same	0.752
OP103918-1	NC_011043-1	Przondovirus	Przondovirus	same	0.752
MW042811-1	NC_011043-1	Przondovirus	Przondovirus	same	0.73
LN866626-1	NC_011043-1	Przondovirus	Przondovirus	same	0.761
ON897768-1	NC_011043-1	Przondovirus	Przondovirus	same	0.909
MW042790-1	NC_011043-1	Przondovirus	Przondovirus	same	0.73
OQ579027-1	NC_011043-2	Przondovirus	Przondovirus	same	0.55
MW042787-1	NC_011043-2	Przondovirus	Przondovirus	same	0.55
KX591654-2	NC_011043-2	Przondovirus	Przondovirus	same	0.5
NC_013647-2	NC_011043-2	Przondovirus	Przondovirus	same	0.45
LN866626-2	NC_011043-2	Przondovirus	Przondovirus	same	0.55
KR149291-2	NC_011043-2	Przondovirus	Przondovirus	same	0.4
KX712071-2	NC_011043-2	Przondovirus	Przondovirus	same	0.55
OL799328-1	NC_011043-2	Przondovirus	Przondovirus	same	0.429
PP734007-1	NC_011043-2	Przondovirus	Przondovirus	same	0.429
MT966873-1	NC_011043-2	Przondovirus	Przondovirus	same	0.55
OQ579023-1	NC_011043-2	Przondovirus	Przondovirus	same	0.55
MK795385-1	NC_011043-2	Przondovirus	Przondovirus	same	0.55
NC_028977-2	NC_011043-2	Przondovirus	Przondovirus	same	0.55
GQ413937-2	NC_011043-2	Przondovirus	Przondovirus	same	0.45
OR645408-2	NC_011043-2	Przondovirus	Przondovirus	same	0.5
LC413194-1	NC_011043-2	Przondovirus	Przondovirus	same	0.476
OK138556-1	NC_011043-2	Przondovirus	Przondovirus	same	0.476
MK618658-1	NC_011043-2	Przondovirus	Przondovirus	same	0.55
PP105577-2	NC_011043-2	Przondovirus	Przondovirus	same	0.55
NC_011043-2	NC_011043-2	Przondovirus	Przondovirus	same	1
OL409034-1	NC_011043-2	Przondovirus	Przondovirus	same	0.55
OP620755-1	NC_011043-2	Przondovirus	Przondovirus	same	0.45
OQ579026-1	NC_011043-2	Przondovirus	Przondovirus	same	0.55
NC_028800-2	NC_011043-2	Przondovirus	Przondovirus	same	0.4
KX712070-2	NC_011043-2	Przondovirus	Przondovirus	same	0.55
ON602733-1	NC_011043-2	Benllochvirus	Przondovirus	different	0.5
MH172264-2	NC_011043-2	Przondovirus	Przondovirus	same	0.55
OQ579024-1	NC_011043-2	Przondovirus	Przondovirus	same	0.55
OR256027-1	NC_011043-2	Przondovirus	Przondovirus	same	0.55
OR050820-1	NC_011043-2	Przondovirus	Przondovirus	same	0.55
OP970825-2	NC_011043-2	Przondovirus	Przondovirus	same	0.55
APZ82848-1	NC_011043-2	Przondovirus	Przondovirus	same	0.5
MF285615-2	NC_011043-2	Przondovirus	Przondovirus	same	0.5
EU734173-2	NC_011043-2	Przondovirus	Przondovirus	same	1
MW042788-1	NC_011043-2	Przondovirus	Przondovirus	same	0.55
KU183006-2	NC_011043-2	Przondovirus	Przondovirus	same	0.55
OQ790080-1	NC_011043-2	Przondovirus	Przondovirus	same	0.435
KY389315-2	NC_011043-2	Przondovirus	Przondovirus	same	0.476
OQ579032-1	NC_011043-2	Przondovirus	Przondovirus	same	0.429
MK203841-1	NC_011043-2	Przondovirus	Przondovirus	same	0.55
OQ579029-2	NC_011043-2	Przondovirus	Przondovirus	same	0.979
MK903728-1	NC_011043-2	Przondovirus	Przondovirus	same	0.55
OQ579025-1	NC_011043-2	Przondovirus	Przondovirus	same	0.55
OP620756-1	NC_011043-2	Przondovirus	Przondovirus	same	0.45
ON602742-1	NC_011043-2	Przondovirus	Przondovirus	same	0.476
OP620754-1	NC_011043-2	Przondovirus	Przondovirus	same	0.45
OQ579028-1	NC_011043-2	Przondovirus	Przondovirus	same	0.55
OQ622005-1	NC_011043-2	Przondovirus	Przondovirus	same	0.5
MW042799-1	NC_013647-1	Przondovirus	Przondovirus	same	0.754
PP357471-1	NC_013647-1	Przondovirus	Przondovirus	same	0.786
PP357466-1	NC_013647-1	Przondovirus	Przondovirus	same	0.754
KU183006-1	NC_013647-1	Przondovirus	Przondovirus	same	0.798
OR105945-1	NC_013647-1	Przondovirus	Przondovirus	same	0.778
OX335414-1	NC_013647-1	Przondovirus	Przondovirus	same	0.786
MW042800-1	NC_013647-1	Przondovirus	Przondovirus	same	0.778
OP103923-1	NC_013647-1	Przondovirus	Przondovirus	same	0.778
MF285615-1	NC_013647-1	Przondovirus	Przondovirus	same	0.879
MW042790-1	NC_013647-1	Przondovirus	Przondovirus	same	0.754
ON571554-1	NC_013647-1	Przondovirus	Przondovirus	same	0.746
PP105577-1	NC_013647-1	Przondovirus	Przondovirus	same	0.875
MW042794-1	NC_013647-1	Przondovirus	Przondovirus	same	0.746
MW042812-1	NC_013647-1	Przondovirus	Przondovirus	same	0.754
GQ413937-1	NC_013647-1	Przondovirus	Przondovirus	same	1
ON880501-1	NC_013647-1	Przondovirus	Przondovirus	same	0.778
MN585130-2	NC_013647-1	Przondovirus	Przondovirus	same	0.786
OP103918-1	NC_013647-1	Przondovirus	Przondovirus	same	0.778
OX335440-1	NC_013647-1	Przondovirus	Przondovirus	same	0.872
OP103921-1	NC_013647-1	Przondovirus	Przondovirus	same	0.769
MW042809-1	NC_013647-1	Przondovirus	Przondovirus	same	0.754
KT367885-2	NC_013647-1	Przondovirus	Przondovirus	same	0.786
MW042798-1	NC_013647-1	Przondovirus	Przondovirus	same	0.754
MW042811-1	NC_013647-1	Przondovirus	Przondovirus	same	0.754
OR639934-1	NC_013647-1	Przondovirus	Przondovirus	same	0.883
OP256047-1	NC_013647-1	Przondovirus	Przondovirus	same	0.826
OQ921101-1	NC_013647-1	Przondovirus	Przondovirus	same	0.863
KY389316-1	NC_013647-1	Przondovirus	Przondovirus	same	0.885
OP103919-1	NC_013647-1	Przondovirus	Przondovirus	same	0.778
OX335426-1	NC_013647-1	Przondovirus	Przondovirus	same	0.786
OR387547-1	NC_013647-1	Przondovirus	Przondovirus	same	0.778
LC413195-1	NC_013647-1	Przondovirus	Przondovirus	same	0.86
PP357455-1	NC_013647-1	Przondovirus	Przondovirus	same	0.778
OX335390-1	NC_013647-1	Przondovirus	Przondovirus	same	0.889
OX335413-1	NC_013647-1	Przondovirus	Przondovirus	same	0.786
MT542697-1	NC_013647-1	Przondovirus	Przondovirus	same	0.769
PP357457-1	NC_013647-1	Przondovirus	Przondovirus	same	0.786
PP357475-1	NC_013647-1	Przondovirus	Przondovirus	same	0.754
PP357456-1	NC_013647-1	Przondovirus	Przondovirus	same	0.786
KY652723-1	NC_013647-1	Przondovirus	Przondovirus	same	1
MN101218-1	NC_013647-1	Przondovirus	Przondovirus	same	0.793
OX335418-1	NC_013647-1	Przondovirus	Przondovirus	same	0.831
OR256027-2	NC_013647-1	Przondovirus	Przondovirus	same	0.921
PP357480-1	NC_013647-1	Przondovirus	Przondovirus	same	0.778
MW042791-1	NC_013647-1	Przondovirus	Przondovirus	same	0.754
MW042795-1	NC_013647-1	Przondovirus	Przondovirus	same	0.746
OM194190-1	NC_013647-1	Przondovirus	Przondovirus	same	0.805
OQ579029-1	NC_013647-1	Przondovirus	Przondovirus	same	0.792
OR684907-1	NC_013647-1	Przondovirus	Przondovirus	same	0.786
PP734006-1	NC_013647-1	Przondovirus	Przondovirus	same	0.778
MK134560-1	NC_013647-1	Przondovirus	Przondovirus	same	0.778
OX335392-1	NC_013647-1	Przondovirus	Przondovirus	same	0.815
MN149903-1	NC_013647-1	Przondovirus	Przondovirus	same	0.778
OX335409-1	NC_013647-1	Przondovirus	Przondovirus	same	0.815
MH172263-1	NC_013647-1	Przondovirus	Przondovirus	same	0.786
PP357469-1	NC_013647-1	Przondovirus	Przondovirus	same	0.762
EU734173-1	NC_013647-1	Przondovirus	Przondovirus	same	0.796
OR290821-1	NC_013647-1	Przondovirus	Przondovirus	same	0.778
MW042804-1	NC_013647-1	Przondovirus	Przondovirus	same	0.762
MN176574-1	NC_013647-1	Przondovirus	Przondovirus	same	0.778
OP103920-1	NC_013647-1	Przondovirus	Przondovirus	same	0.769
PP357481-1	NC_013647-1	Przondovirus	Przondovirus	same	0.778
MN434093-1	NC_013647-1	Przondovirus	Przondovirus	same	0.878
NC_028977-1	NC_013647-1	Przondovirus	Przondovirus	same	0.909
MN052874-1	NC_013647-1	Przondovirus	Przondovirus	same	0.804
HG994092-1	NC_013647-1	Przondovirus	Przondovirus	same	0.786
OX335408-1	NC_013647-1	Przondovirus	Przondovirus	same	0.786
OR287812-1	NC_013647-1	Przondovirus	Przondovirus	same	0.778
PP357463-1	NC_013647-1	Przondovirus	Przondovirus	same	0.778
MW042806-1	NC_013647-1	Przondovirus	Przondovirus	same	0.855
PP357464-1	NC_013647-1	Przondovirus	Przondovirus	same	0.786
PP357479-1	NC_013647-1	Przondovirus	Przondovirus	same	0.778
MW042807-1	NC_013647-1	Przondovirus	Przondovirus	same	0.786
LN866626-1	NC_013647-1	Przondovirus	Przondovirus	same	0.909
KX712070-1	NC_013647-1	Przondovirus	Przondovirus	same	0.766
OR645408-1	NC_013647-1	Przondovirus	Przondovirus	same	0.879
MW042792-1	NC_013647-1	Przondovirus	Przondovirus	same	0.786
PP357460-1	NC_013647-1	Przondovirus	Przondovirus	same	0.778
PP357465-1	NC_013647-1	Przondovirus	Przondovirus	same	0.786
PP357468-1	NC_013647-1	Przondovirus	Przondovirus	same	0.762
MH587638-1	NC_013647-1	Przondovirus	Przondovirus	same	0.79
MW042808-1	NC_013647-1	Przondovirus	Przondovirus	same	0.778
PP357459-1	NC_013647-1	Przondovirus	Przondovirus	same	0.786
OR855706-1	NC_013647-1	Przondovirus	Przondovirus	same	0.846
OP103922-1	NC_013647-1	Przondovirus	Przondovirus	same	0.778
KX712071-1	NC_013647-1	Przondovirus	Przondovirus	same	0.846
ON897768-1	NC_013647-1	Przondovirus	Przondovirus	same	0.879
OP103917-1	NC_013647-1	Przondovirus	Przondovirus	same	0.769
OX335376-1	NC_013647-1	Przondovirus	Przondovirus	same	0.831
MW042801-1	NC_013647-1	Przondovirus	Przondovirus	same	0.754
KR149291-1	NC_013647-1	Przondovirus	Przondovirus	same	0.915
NC_013647-1	NC_013647-1	Przondovirus	Przondovirus	same	1
MW042805-1	NC_013647-1	Przondovirus	Przondovirus	same	0.754
NC_011043-1	NC_013647-1	Przondovirus	Przondovirus	same	0.796
MT425185-1	NC_013647-1	Przondovirus	Przondovirus	same	0.889
MG835568-1	NC_013647-1	Przondovirus	Przondovirus	same	0.769
PP476965-1	NC_013647-1	Przondovirus	Przondovirus	same	0.921
PP357477-1	NC_013647-1	Przondovirus	Przondovirus	same	0.778
OX335443-1	NC_013647-1	Przondovirus	Przondovirus	same	0.872
KY652724-1	NC_013647-1	Przondovirus	Przondovirus	same	0.863
PP357473-1	NC_013647-1	Przondovirus	Przondovirus	same	0.786
PP357470-1	NC_013647-1	Przondovirus	Przondovirus	same	0.786
PP542034-1	NC_013647-1	Przondovirus	Przondovirus	same	0.778
MW042789-1	NC_013647-1	Przondovirus	Przondovirus	same	0.754
OP970826-1	NC_013647-1	Przondovirus	Przondovirus	same	0.922
OM194189-1	NC_013647-1	Przondovirus	Przondovirus	same	0.808
PP357472-1	NC_013647-1	Przondovirus	Przondovirus	same	0.778
PP357467-1	NC_013647-1	Przondovirus	Przondovirus	same	0.754
MT813140-1	NC_013647-1	Przondovirus	Przondovirus	same	0.769
KX591654-1	NC_013647-1	Przondovirus	Przondovirus	same	0.889
PP357474-1	NC_013647-1	Przondovirus	Przondovirus	same	0.778
MK380016-1	NC_013647-1	Przondovirus	Przondovirus	same	0.872
OP970825-1	NC_013647-1	Przondovirus	Przondovirus	same	0.927
OX335360-1	NC_013647-1	Przondovirus	Przondovirus	same	0.786
PP357461-1	NC_013647-1	Przondovirus	Przondovirus	same	0.786
OX335433-1	NC_013647-1	Przondovirus	Przondovirus	same	0.786
MH172264-1	NC_013647-1	Przondovirus	Przondovirus	same	0.927
OX335427-1	NC_013647-1	Przondovirus	Przondovirus	same	0.786
OQ921102-1	NC_013647-1	Przondovirus	Przondovirus	same	0.883
ON602755-1	NC_013647-1	Przondovirus	Przondovirus	same	0.796
MT813141-1	NC_013647-1	Przondovirus	Przondovirus	same	0.786
OQ579030-1	NC_013647-1	Przondovirus	Przondovirus	same	0.873
PP357482-1	NC_013647-1	Przondovirus	Przondovirus	same	0.778
NC_028800-1	NC_013647-1	Przondovirus	Przondovirus	same	0.915
ON148528-1	NC_013647-1	Przondovirus	Przondovirus	same	0.868
OX335359-1	NC_013647-1	Przondovirus	Przondovirus	same	0.786
OR296322-1	NC_013647-1	Przondovirus	Przondovirus	same	0.889
MZ398245-1	NC_013647-1	Przondovirus	Przondovirus	same	0.878
MH172261-1	NC_013647-1	Przondovirus	Przondovirus	same	0.889
PP357454-1	NC_013647-1	Przondovirus	Przondovirus	same	0.778
OQ579031-1	NC_013647-1	Przondovirus	Przondovirus	same	0.878
MN101227-1	NC_013647-1	Przondovirus	Przondovirus	same	0.948
OP013026-1	NC_013647-1	Przondovirus	Przondovirus	same	0.936
OX335438-1	NC_013647-1	Przondovirus	Przondovirus	same	0.786
KY652725-1	NC_013647-1	Przondovirus	Przondovirus	same	0.855
PP357462-1	NC_013647-1	Przondovirus	Przondovirus	same	0.778
KY450753-1	NC_013647-1	Przondovirus	Przondovirus	same	0.786
MW042810-1	NC_013647-1	Przondovirus	Przondovirus	same	0.754
OM194188-1	NC_013647-1	Przondovirus	Przondovirus	same	0.801
PP357478-1	NC_013647-1	Przondovirus	Przondovirus	same	0.778
OP045496-1	NC_013647-1	Przondovirus	Przondovirus	same	0.769
ON148529-1	NC_013647-1	Przondovirus	Przondovirus	same	0.867
PP357453-1	NC_013647-1	Przondovirus	Przondovirus	same	0.778
OR256026-1	NC_013647-1	Przondovirus	Przondovirus	same	0.778
MH172262-1	NC_013647-1	Przondovirus	Przondovirus	same	0.883
KY389315-1	NC_013647-1	Przondovirus	Przondovirus	same	0.882
OR387886-1	NC_013647-1	Przondovirus	Przondovirus	same	0.778
OX335394-1	NC_013647-1	Przondovirus	Przondovirus	same	0.786
MN101216-1	NC_013647-1	Przondovirus	Przondovirus	same	0.804
MZ424865-1	NC_013647-1	Przondovirus	Przondovirus	same	0.872
PP357476-1	NC_013647-1	Przondovirus	Przondovirus	same	0.762
OX335401-1	NC_013647-1	Przondovirus	Przondovirus	same	0.786
MW042796-1	NC_013647-1	Przondovirus	Przondovirus	same	0.754
MZ571832-1	NC_013647-1	Przondovirus	Przondovirus	same	0.876
MW042803-1	NC_013647-1	Przondovirus	Przondovirus	same	0.754
MW042797-1	NC_013647-1	Przondovirus	Przondovirus	same	0.746
MW042793-1	NC_013647-1	Przondovirus	Przondovirus	same	0.746
OX335398-1	NC_013647-1	Przondovirus	Przondovirus	same	0.826
KR149291-2	NC_013647-2	Przondovirus	Przondovirus	same	0.866
OQ579029-2	NC_013647-2	Przondovirus	Przondovirus	same	0.5
OQ579023-1	NC_013647-2	Przondovirus	Przondovirus	same	0.686
MT966873-1	NC_013647-2	Przondovirus	Przondovirus	same	0.686
OL799328-1	NC_013647-2	Przondovirus	Przondovirus	same	0.575
MW042788-1	NC_013647-2	Przondovirus	Przondovirus	same	0.686
OP620756-1	NC_013647-2	Przondovirus	Przondovirus	same	0.434
OQ579024-1	NC_013647-2	Przondovirus	Przondovirus	same	0.686
OQ579028-1	NC_013647-2	Przondovirus	Przondovirus	same	0.686
MW042787-1	NC_013647-2	Przondovirus	Przondovirus	same	0.686
ON602733-1	NC_013647-2	Benllochvirus	Przondovirus	different	0.727
KU183006-2	NC_013647-2	Przondovirus	Przondovirus	same	0.686
MK618658-1	NC_013647-2	Przondovirus	Przondovirus	same	0.464
OR256027-1	NC_013647-2	Przondovirus	Przondovirus	same	0.578
OL409034-1	NC_013647-2	Przondovirus	Przondovirus	same	0.657
LN866626-2	NC_013647-2	Przondovirus	Przondovirus	same	0.727
OP620754-1	NC_013647-2	Przondovirus	Przondovirus	same	0.697
KY389315-2	NC_013647-2	Przondovirus	Przondovirus	same	0.8
NC_028977-2	NC_013647-2	Przondovirus	Przondovirus	same	0.727
OQ579025-1	NC_013647-2	Przondovirus	Przondovirus	same	0.686
MF285615-2	NC_013647-2	Przondovirus	Przondovirus	same	0.434
MK203841-1	NC_013647-2	Przondovirus	Przondovirus	same	0.605
LC413194-1	NC_013647-2	Przondovirus	Przondovirus	same	0.647
KX591654-2	NC_013647-2	Przondovirus	Przondovirus	same	0.727
OQ790080-1	NC_013647-2	Przondovirus	Przondovirus	same	0.636
PP734007-1	NC_013647-2	Przondovirus	Przondovirus	same	0.676
MN101218-2	NC_013647-2	Przondovirus	Przondovirus	same	0.5
OQ579027-1	NC_013647-2	Przondovirus	Przondovirus	same	0.686
OQ579032-1	NC_013647-2	Przondovirus	Przondovirus	same	0.575
MK795385-1	NC_013647-2	Przondovirus	Przondovirus	same	0.686
KX712070-2	NC_013647-2	Przondovirus	Przondovirus	same	0.727
ON602742-1	NC_013647-2	Przondovirus	Przondovirus	same	0.735
OQ579026-1	NC_013647-2	Przondovirus	Przondovirus	same	0.686
NC_028800-2	NC_013647-2	Przondovirus	Przondovirus	same	0.866
APZ82848-1	NC_013647-2	Przondovirus	Przondovirus	same	0.542
MN052874-2	NC_013647-2	Przondovirus	Przondovirus	same	0.591
MH172264-2	NC_013647-2	Przondovirus	Przondovirus	same	0.578
MK903728-1	NC_013647-2	Przondovirus	Przondovirus	same	0.686
KX712071-2	NC_013647-2	Przondovirus	Przondovirus	same	0.727
OP620755-1	NC_013647-2	Przondovirus	Przondovirus	same	0.697
OK138556-1	NC_013647-2	Przondovirus	Przondovirus	same	0.647
OR050820-1	NC_013647-2	Przondovirus	Przondovirus	same	0.686
OP970825-2	NC_013647-2	Przondovirus	Przondovirus	same	0.578
NC_013647-2	NC_013647-2	Przondovirus	Przondovirus	same	1
GQ413937-2	NC_013647-2	Przondovirus	Przondovirus	same	1
OR645408-2	NC_013647-2	Przondovirus	Przondovirus	same	0.434
PP105577-2	NC_013647-2	Przondovirus	Przondovirus	same	0.578
EU734173-2	NC_013647-2	Przondovirus	Przondovirus	same	0.45
NC_011043-2	NC_013647-2	Przondovirus	Przondovirus	same	0.45
OQ622005-1	NC_013647-2	Przondovirus	Przondovirus	same	0.788
AIT13620-1	NC_013649-1	Drulisvirus	Drulisvirus	same	0.968
MZ602146-1	NC_013649-1	Drulisvirus	Drulisvirus	same	0.876
ON146449-1	NC_013649-1	Drulisvirus	Drulisvirus	same	0.967
NC_028670-1	NC_013649-1	Drulisvirus	Drulisvirus	same	0.755
OP413829-1	NC_013649-1	Drulisvirus	Drulisvirus	same	0.985
NC_031025-1	NC_013649-1	Drulisvirus	Drulisvirus	same	0.853
NC_023567-1	NC_013649-1	Drulisvirus	Drulisvirus	same	0.925
MT939252-1	NC_013649-1	Drulisvirus	Drulisvirus	same	0.906
NC_013649-1	NC_013649-1	Drulisvirus	Drulisvirus	same	1
KX211991-1	NC_013649-1	Drulisvirus	Drulisvirus	same	0.853
OM816837-2	NC_013649-1	Drulisvirus	Drulisvirus	same	0.85
OP441381-1	NC_013649-1	Drulisvirus	Drulisvirus	same	0.975
ON602727-1	NC_013649-1	Drulisvirus	Drulisvirus	same	0.736
OR287807-1	NC_013649-1	Drulisvirus	Drulisvirus	same	0.755
OK583893-1	NC_013649-1	Drulisvirus	Drulisvirus	same	0.786
ON602754-2	NC_013649-1	Drulisvirus	Drulisvirus	same	0.749
MZ634339-2	NC_013649-1	Drulisvirus	Drulisvirus	same	0.847
OK562429-1	NC_013649-1	Drulisvirus	Drulisvirus	same	0.921
OR230584-1	NC_013649-1	Drulisvirus	Drulisvirus	same	0.879
KX237514-1	NC_013649-1	Drulisvirus	Drulisvirus	same	0.968
ON165415-1	NC_013649-1	Drulisvirus	Drulisvirus	same	0.795
MZ571827-1	NC_013649-1	Drulisvirus	Drulisvirus	same	0.742
OR050521-1	NC_013649-1	Drulisvirus	Drulisvirus	same	0.743
ON602740-1	NC_013649-1	Drulisvirus	Drulisvirus	same	0.736
OX335428-1	NC_013649-1	Drulisvirus	Drulisvirus	same	0.906
ON602724-1	NC_013649-1	Drulisvirus	Drulisvirus	same	0.742
MT197176-1	NC_013649-1	Drulisvirus	Drulisvirus	same	0.742
OQ790081-1	NC_013649-1	Drulisvirus	Drulisvirus	same	0.73
OR287809-1	NC_013649-1	Drulisvirus	Drulisvirus	same	0.746
MN176573-1	NC_013649-1	Drulisvirus	Drulisvirus	same	0.753
NC_028870-1	NC_013649-1	Drulisvirus	Drulisvirus	same	0.748
MT701589-1	NC_013649-1	Drulisvirus	Drulisvirus	same	0.749
ON602726-3	NC_013649-1	Drulisvirus	Drulisvirus	same	0.755
OL474125-1	NC_013649-1	Drulisvirus	Drulisvirus	same	0.974
OQ734493-1	NC_013649-1	Drulisvirus	Drulisvirus	same	0.918
ON602761-1	NC_013649-1	Drulisvirus	Drulisvirus	same	0.847
MZ634338-1	NC_013649-1	Drulisvirus	Drulisvirus	same	0.847
MZ634340-1	NC_013649-1	Drulisvirus	Drulisvirus	same	0.847
MK693005-1	NC_013649-1	Drulisvirus	Drulisvirus	same	0.749
OL362279-1	NC_013649-1	Drulisvirus	Drulisvirus	same	0.748
MN176572-1	NC_013649-1	Drulisvirus	Drulisvirus	same	0.828
MN794002-1	NC_013649-1	Drulisvirus	Drulisvirus	same	0.742
MW590329-1	NC_013649-1	Drulisvirus	Drulisvirus	same	0.739
ON602728-1	NC_013649-1	Drulisvirus	Drulisvirus	same	0.736
OR982685-1	NC_013649-1	Drulisvirus	Drulisvirus	same	0.81
MZ208805-1	NC_013649-1	Drulisvirus	Drulisvirus	same	0.921
OL362278-1	NC_013649-1	Drulisvirus	Drulisvirus	same	0.755
MK135468-2	NC_013649-1	Drulisvirus	Drulisvirus	same	0.921
OP114731-1	NC_013649-1	Drulisvirus	Drulisvirus	same	0.795
MT559527-1	NC_013649-1	Drulisvirus	Drulisvirus	same	0.809
MT090077-1	NC_013649-1	Drulisvirus	Drulisvirus	same	0.847
MN794003-1	NC_013649-1	Drulisvirus	Drulisvirus	same	0.742
ON602767-1	NC_013649-1	Drulisvirus	Drulisvirus	same	0.748
OL976437-2	NC_013649-1	Drulisvirus	Drulisvirus	same	0.794
NC_013649-2	NC_013649-1	Drulisvirus	Drulisvirus	same	0.992
OQ689084-1	NC_013649-1	Drulisvirus	Drulisvirus	same	0.76
MZ634343-1	NC_013649-1	Drulisvirus	Drulisvirus	same	0.847
ON602762-1	NC_013649-1	Drulisvirus	Drulisvirus	same	0.701
AB716666-1	NC_013649-1	Drulisvirus	Drulisvirus	same	0.903
OQ871562-1	NC_013649-1	Drulisvirus	Drulisvirus	same	0.918
MG972768-1	NC_013649-1	Drulisvirus	Drulisvirus	same	0.751
OR287810-1	NC_013649-1	Drulisvirus	Drulisvirus	same	0.853
KP708985-1	NC_013649-1	Drulisvirus	Drulisvirus	same	0.992
OX335379-2	NC_013649-1	Drulisvirus	Drulisvirus	same	0.906
ON602748-2	NC_013649-1	Drulisvirus	Drulisvirus	same	0.909
KT367886-1	NC_013649-1	Drulisvirus	Drulisvirus	same	0.847
ON132389-2	NC_013649-1	Drulisvirus	Drulisvirus	same	0.908
KX856662-1	NC_013649-1	Drulisvirus	Drulisvirus	same	0.748
ON602725-1	NC_013649-1	Drulisvirus	Drulisvirus	same	0.742
MN380459-1	NC_013649-1	Drulisvirus	Drulisvirus	same	0.935
KP708986-1	NC_013649-1	Drulisvirus	Drulisvirus	same	0.748
KX587949-1	NC_013649-1	Drulisvirus	Drulisvirus	same	0.761
ON602757-2	NC_013649-1	Drulisvirus	Drulisvirus	same	0.94
NC_025418-1	NC_013649-1	Drulisvirus	Drulisvirus	same	0.903
PP663283-1	NC_013649-1	Drulisvirus	Drulisvirus	same	0.904
MZ634342-1	NC_013649-1	Drulisvirus	Drulisvirus	same	0.847
MF612071-1	NC_013649-1	Drulisvirus	Drulisvirus	same	0.818
ON602732-1	NC_013649-1	Drulisvirus	Drulisvirus	same	0.691
KT964103-1	NC_013649-1	Drulisvirus	Drulisvirus	same	0.755
NC_028664-1	NC_013649-1	Drulisvirus	Drulisvirus	same	0.847
MN794000-1	NC_013649-1	Drulisvirus	Drulisvirus	same	0.742
OR809313-1	NC_013649-1	Drulisvirus	Drulisvirus	same	0.736
MT682065-1	NC_013649-1	Drulisvirus	Drulisvirus	same	0.755
ON809559-2	NC_013649-1	Drulisvirus	Drulisvirus	same	0.749
ON602723-2	NC_013649-1	Drulisvirus	Drulisvirus	same	0.742
KY385423-1	NC_013649-1	Drulisvirus	Drulisvirus	same	0.723
MT559526-1	NC_013649-1	Drulisvirus	Drulisvirus	same	0.819
MN101220-1	NC_013649-1	Drulisvirus	Drulisvirus	same	0.818
ON602756-2	NC_013649-1	Drulisvirus	Drulisvirus	same	0.94
MN794001-1	NC_013649-1	Drulisvirus	Drulisvirus	same	0.736
ON602739-1	NC_013649-1	Drulisvirus	Drulisvirus	same	0.742
OQ503491-1	NC_013649-1	Drulisvirus	Drulisvirus	same	0.924
ON602752-1	NC_013649-1	Drulisvirus	Drulisvirus	same	0.749
KF765493-1	NC_013649-1	Drulisvirus	Drulisvirus	same	0.925
MN116494-1	NC_013649-1	Drulisvirus	Drulisvirus	same	0.795
KU666550-1	NC_013649-1	Drulisvirus	Drulisvirus	same	0.906
OK583892-1	NC_013649-1	Drulisvirus	Drulisvirus	same	0.935
OQ884026-1	NC_013649-1	Drulisvirus	Drulisvirus	same	0.736
ON755175-1	NC_013649-1	Drulisvirus	Drulisvirus	same	0.736
GQ413938-1	NC_013649-1	Drulisvirus	Drulisvirus	same	1
MN101219-2	NC_013649-1	Drulisvirus	Drulisvirus	same	0.766
OR287808-1	NC_013649-1	Drulisvirus	Drulisvirus	same	0.945
ON602743-1	NC_013649-1	Drulisvirus	Drulisvirus	same	0.755
KY000081-1	NC_013649-1	Drulisvirus	Drulisvirus	same	0.872
OQ819159-1	NC_013649-1	Drulisvirus	Drulisvirus	same	0.964
OL979479-1	NC_013649-1	Drulisvirus	Drulisvirus	same	0.758
NC_031246-1	NC_013649-1	Drulisvirus	Drulisvirus	same	0.906
MT360680-1	NC_013649-1	Drulisvirus	Drulisvirus	same	0.719
MT197175-1	NC_013649-1	Drulisvirus	Drulisvirus	same	0.749
OP852425-1	NC_013649-1	Drulisvirus	Drulisvirus	same	0.85
OR983332-1	NC_013649-1	Drulisvirus	Drulisvirus	same	0.878
ON602726-3	NC_013649-2	Drulisvirus	Drulisvirus	same	0.768
ON602762-1	NC_013649-2	Drulisvirus	Drulisvirus	same	0.701
ON602725-1	NC_013649-2	Drulisvirus	Drulisvirus	same	0.755
MN380459-1	NC_013649-2	Drulisvirus	Drulisvirus	same	0.997
OL979479-1	NC_013649-2	Drulisvirus	Drulisvirus	same	0.758
ON602757-2	NC_013649-2	Drulisvirus	Drulisvirus	same	0.984
MZ634340-1	NC_013649-2	Drulisvirus	Drulisvirus	same	0.853
MT559527-1	NC_013649-2	Drulisvirus	Drulisvirus	same	0.823
MZ634338-1	NC_013649-2	Drulisvirus	Drulisvirus	same	0.853
MF612071-1	NC_013649-2	Drulisvirus	Drulisvirus	same	0.833
ON602752-1	NC_013649-2	Drulisvirus	Drulisvirus	same	0.755
MT682065-1	NC_013649-2	Drulisvirus	Drulisvirus	same	0.768
OL976437-2	NC_013649-2	Drulisvirus	Drulisvirus	same	0.794
PP663283-1	NC_013649-2	Drulisvirus	Drulisvirus	same	0.976
KP708985-1	NC_013649-2	Drulisvirus	Drulisvirus	same	1
MZ634343-1	NC_013649-2	Drulisvirus	Drulisvirus	same	0.853
MG972768-1	NC_013649-2	Drulisvirus	Drulisvirus	same	0.96
MT559526-1	NC_013649-2	Drulisvirus	Drulisvirus	same	0.832
MN176572-1	NC_013649-2	Drulisvirus	Drulisvirus	same	0.837
OQ871562-1	NC_013649-2	Drulisvirus	Drulisvirus	same	0.911
OL474125-1	NC_013649-2	Drulisvirus	Drulisvirus	same	0.962
OP441381-1	NC_013649-2	Drulisvirus	Drulisvirus	same	0.968
GQ413938-1	NC_013649-2	Drulisvirus	Drulisvirus	same	0.992
NC_028870-1	NC_013649-2	Drulisvirus	Drulisvirus	same	0.761
AIT13620-1	NC_013649-2	Drulisvirus	Drulisvirus	same	0.975
KX856662-1	NC_013649-2	Drulisvirus	Drulisvirus	same	0.761
OR982685-1	NC_013649-2	Drulisvirus	Drulisvirus	same	0.81
MN794003-1	NC_013649-2	Drulisvirus	Drulisvirus	same	0.755
MK693005-1	NC_013649-2	Drulisvirus	Drulisvirus	same	0.761
ON602740-1	NC_013649-2	Drulisvirus	Drulisvirus	same	0.742
ON602748-2	NC_013649-2	Drulisvirus	Drulisvirus	same	0.984
NC_023567-1	NC_013649-2	Drulisvirus	Drulisvirus	same	0.948
OR287809-1	NC_013649-2	Drulisvirus	Drulisvirus	same	0.751
OQ503491-1	NC_013649-2	Drulisvirus	Drulisvirus	same	0.939
OP114731-1	NC_013649-2	Drulisvirus	Drulisvirus	same	0.787
ON146449-1	NC_013649-2	Drulisvirus	Drulisvirus	same	0.922
KY000081-1	NC_013649-2	Drulisvirus	Drulisvirus	same	0.862
KT964103-1	NC_013649-2	Drulisvirus	Drulisvirus	same	0.768
ON602724-1	NC_013649-2	Drulisvirus	Drulisvirus	same	0.755
OX335379-2	NC_013649-2	Drulisvirus	Drulisvirus	same	0.984
KX237514-1	NC_013649-2	Drulisvirus	Drulisvirus	same	0.975
ON602727-1	NC_013649-2	Drulisvirus	Drulisvirus	same	0.742
MN116494-1	NC_013649-2	Drulisvirus	Drulisvirus	same	0.787
ON602743-1	NC_013649-2	Drulisvirus	Drulisvirus	same	0.768
ON165415-1	NC_013649-2	Drulisvirus	Drulisvirus	same	0.787
MZ208805-1	NC_013649-2	Drulisvirus	Drulisvirus	same	0.928
OR287810-1	NC_013649-2	Drulisvirus	Drulisvirus	same	0.86
OR983332-1	NC_013649-2	Drulisvirus	Drulisvirus	same	0.959
NC_013649-1	NC_013649-2	Drulisvirus	Drulisvirus	same	0.992
AB716666-1	NC_013649-2	Drulisvirus	Drulisvirus	same	0.984
OL362278-1	NC_013649-2	Drulisvirus	Drulisvirus	same	0.768
MZ634342-1	NC_013649-2	Drulisvirus	Drulisvirus	same	0.853
ON602723-2	NC_013649-2	Drulisvirus	Drulisvirus	same	0.755
KX211991-1	NC_013649-2	Drulisvirus	Drulisvirus	same	0.855
MZ634339-2	NC_013649-2	Drulisvirus	Drulisvirus	same	0.853
OM816837-2	NC_013649-2	Drulisvirus	Drulisvirus	same	0.857
NC_031246-1	NC_013649-2	Drulisvirus	Drulisvirus	same	0.984
NC_013649-2	NC_013649-2	Drulisvirus	Drulisvirus	same	1
MW590329-1	NC_013649-2	Drulisvirus	Drulisvirus	same	0.743
OP413829-1	NC_013649-2	Drulisvirus	Drulisvirus	same	0.992
MT090077-1	NC_013649-2	Drulisvirus	Drulisvirus	same	0.847
ON602761-1	NC_013649-2	Drulisvirus	Drulisvirus	same	0.843
MN101219-2	NC_013649-2	Drulisvirus	Drulisvirus	same	0.778
ON132389-2	NC_013649-2	Drulisvirus	Drulisvirus	same	0.976
ON602756-2	NC_013649-2	Drulisvirus	Drulisvirus	same	0.984
OK583892-1	NC_013649-2	Drulisvirus	Drulisvirus	same	1
KT367886-1	NC_013649-2	Drulisvirus	Drulisvirus	same	0.847
MN176573-1	NC_013649-2	Drulisvirus	Drulisvirus	same	0.759
NC_028670-1	NC_013649-2	Drulisvirus	Drulisvirus	same	0.768
MN794000-1	NC_013649-2	Drulisvirus	Drulisvirus	same	0.755
MZ571827-1	NC_013649-2	Drulisvirus	Drulisvirus	same	0.755
OR230584-1	NC_013649-2	Drulisvirus	Drulisvirus	same	0.967
OQ734493-1	NC_013649-2	Drulisvirus	Drulisvirus	same	0.911
MN794002-1	NC_013649-2	Drulisvirus	Drulisvirus	same	0.755
OR287808-1	NC_013649-2	Drulisvirus	Drulisvirus	same	1
MT360680-1	NC_013649-2	Drulisvirus	Drulisvirus	same	0.719
OK562429-1	NC_013649-2	Drulisvirus	Drulisvirus	same	0.928
OR809313-1	NC_013649-2	Drulisvirus	Drulisvirus	same	0.742
KX587949-1	NC_013649-2	Drulisvirus	Drulisvirus	same	0.774
OP852425-1	NC_013649-2	Drulisvirus	Drulisvirus	same	0.857
NC_025418-1	NC_013649-2	Drulisvirus	Drulisvirus	same	0.984
OX335428-1	NC_013649-2	Drulisvirus	Drulisvirus	same	0.984
OQ689084-1	NC_013649-2	Drulisvirus	Drulisvirus	same	0.767
OR050521-1	NC_013649-2	Drulisvirus	Drulisvirus	same	0.754
KU666550-1	NC_013649-2	Drulisvirus	Drulisvirus	same	0.984
MZ602146-1	NC_013649-2	Drulisvirus	Drulisvirus	same	0.967
ON602728-1	NC_013649-2	Drulisvirus	Drulisvirus	same	0.742
NC_031025-1	NC_013649-2	Drulisvirus	Drulisvirus	same	0.855
KP708986-1	NC_013649-2	Drulisvirus	Drulisvirus	same	0.761
MT939252-1	NC_013649-2	Drulisvirus	Drulisvirus	same	0.912
OR287807-1	NC_013649-2	Drulisvirus	Drulisvirus	same	0.768
KY385423-1	NC_013649-2	Drulisvirus	Drulisvirus	same	0.726
MK135468-2	NC_013649-2	Drulisvirus	Drulisvirus	same	0.928
OQ790081-1	NC_013649-2	Drulisvirus	Drulisvirus	same	0.742
OL362279-1	NC_013649-2	Drulisvirus	Drulisvirus	same	0.761
KF765493-1	NC_013649-2	Drulisvirus	Drulisvirus	same	0.948
ON602754-2	NC_013649-2	Drulisvirus	Drulisvirus	same	0.761
OQ884026-1	NC_013649-2	Drulisvirus	Drulisvirus	same	0.749
MT701589-1	NC_013649-2	Drulisvirus	Drulisvirus	same	0.761
NC_028664-1	NC_013649-2	Drulisvirus	Drulisvirus	same	0.847
ON602732-1	NC_013649-2	Drulisvirus	Drulisvirus	same	0.707
ON809559-2	NC_013649-2	Drulisvirus	Drulisvirus	same	0.761
OQ819159-1	NC_013649-2	Drulisvirus	Drulisvirus	same	0.919
ON755175-1	NC_013649-2	Drulisvirus	Drulisvirus	same	0.748
MT197175-1	NC_013649-2	Drulisvirus	Drulisvirus	same	0.761
MN101220-1	NC_013649-2	Drulisvirus	Drulisvirus	same	0.833
MT197176-1	NC_013649-2	Drulisvirus	Drulisvirus	same	0.755
ON602767-1	NC_013649-2	Drulisvirus	Drulisvirus	same	0.761
OK583893-1	NC_013649-2	Drulisvirus	Drulisvirus	same	0.792
ON602739-1	NC_013649-2	Drulisvirus	Drulisvirus	same	0.755
MN794001-1	NC_013649-2	Drulisvirus	Drulisvirus	same	0.749
MT090077-1	NC_023567-1	Drulisvirus	Drulisvirus	same	0.852
OK583892-1	NC_023567-1	Drulisvirus	Drulisvirus	same	0.952
ON602740-1	NC_023567-1	Drulisvirus	Drulisvirus	same	0.73
ON602727-1	NC_023567-1	Drulisvirus	Drulisvirus	same	0.73
NC_023567-1	NC_023567-1	Drulisvirus	Drulisvirus	same	1
OL976437-2	NC_023567-1	Drulisvirus	Drulisvirus	same	0.839
OL979479-1	NC_023567-1	Drulisvirus	Drulisvirus	same	0.695
MK693005-1	NC_023567-1	Drulisvirus	Drulisvirus	same	0.748
NC_013649-2	NC_023567-1	Drulisvirus	Drulisvirus	same	0.948
MT559526-1	NC_023567-1	Drulisvirus	Drulisvirus	same	0.765
OP441381-1	NC_023567-1	Drulisvirus	Drulisvirus	same	0.847
MZ634342-1	NC_023567-1	Drulisvirus	Drulisvirus	same	0.854
OR050521-1	NC_023567-1	Drulisvirus	Drulisvirus	same	0.748
MF612071-1	NC_023567-1	Drulisvirus	Drulisvirus	same	0.988
OR287807-1	NC_023567-1	Drulisvirus	Drulisvirus	same	0.755
NC_025418-1	NC_023567-1	Drulisvirus	Drulisvirus	same	0.906
MT682065-1	NC_023567-1	Drulisvirus	Drulisvirus	same	0.755
KT964103-1	NC_023567-1	Drulisvirus	Drulisvirus	same	0.755
OR287809-1	NC_023567-1	Drulisvirus	Drulisvirus	same	0.77
AIT13620-1	NC_023567-1	Drulisvirus	Drulisvirus	same	0.853
KX856662-1	NC_023567-1	Drulisvirus	Drulisvirus	same	0.761
MZ634340-1	NC_023567-1	Drulisvirus	Drulisvirus	same	0.854
KT367886-1	NC_023567-1	Drulisvirus	Drulisvirus	same	0.852
NC_013649-1	NC_023567-1	Drulisvirus	Drulisvirus	same	0.925
OM816837-2	NC_023567-1	Drulisvirus	Drulisvirus	same	0.959
OL474125-1	NC_023567-1	Drulisvirus	Drulisvirus	same	0.847
OR287810-1	NC_023567-1	Drulisvirus	Drulisvirus	same	0.841
OR983332-1	NC_023567-1	Drulisvirus	Drulisvirus	same	0.946
AB716666-1	NC_023567-1	Drulisvirus	Drulisvirus	same	0.906
ON809559-2	NC_023567-1	Drulisvirus	Drulisvirus	same	0.748
MG972768-1	NC_023567-1	Drulisvirus	Drulisvirus	same	0.887
ON602762-1	NC_023567-1	Drulisvirus	Drulisvirus	same	0.701
NC_028670-1	NC_023567-1	Drulisvirus	Drulisvirus	same	0.755
MZ208805-1	NC_023567-1	Drulisvirus	Drulisvirus	same	0.847
MW590329-1	NC_023567-1	Drulisvirus	Drulisvirus	same	0.751
MZ634338-1	NC_023567-1	Drulisvirus	Drulisvirus	same	0.854
PP663283-1	NC_023567-1	Drulisvirus	Drulisvirus	same	0.9
KP708986-1	NC_023567-1	Drulisvirus	Drulisvirus	same	0.761
OR287808-1	NC_023567-1	Drulisvirus	Drulisvirus	same	0.951
MT701589-1	NC_023567-1	Drulisvirus	Drulisvirus	same	0.748
OQ790081-1	NC_023567-1	Drulisvirus	Drulisvirus	same	0.742
MN101219-2	NC_023567-1	Drulisvirus	Drulisvirus	same	0.785
MN176573-1	NC_023567-1	Drulisvirus	Drulisvirus	same	0.753
MK135468-2	NC_023567-1	Drulisvirus	Drulisvirus	same	0.889
MN794003-1	NC_023567-1	Drulisvirus	Drulisvirus	same	0.742
MT360680-1	NC_023567-1	Drulisvirus	Drulisvirus	same	0.719
KY000081-1	NC_023567-1	Drulisvirus	Drulisvirus	same	0.936
OP114731-1	NC_023567-1	Drulisvirus	Drulisvirus	same	0.801
NC_031025-1	NC_023567-1	Drulisvirus	Drulisvirus	same	0.951
ON602756-2	NC_023567-1	Drulisvirus	Drulisvirus	same	0.945
KU666550-1	NC_023567-1	Drulisvirus	Drulisvirus	same	0.906
OP852425-1	NC_023567-1	Drulisvirus	Drulisvirus	same	0.959
MN176572-1	NC_023567-1	Drulisvirus	Drulisvirus	same	0.847
MZ602146-1	NC_023567-1	Drulisvirus	Drulisvirus	same	0.918
KX237514-1	NC_023567-1	Drulisvirus	Drulisvirus	same	0.849
ON602739-1	NC_023567-1	Drulisvirus	Drulisvirus	same	0.742
KX587949-1	NC_023567-1	Drulisvirus	Drulisvirus	same	0.761
ON602748-2	NC_023567-1	Drulisvirus	Drulisvirus	same	0.906
MN101220-1	NC_023567-1	Drulisvirus	Drulisvirus	same	0.759
MT559527-1	NC_023567-1	Drulisvirus	Drulisvirus	same	0.752
ON165415-1	NC_023567-1	Drulisvirus	Drulisvirus	same	0.794
MZ571827-1	NC_023567-1	Drulisvirus	Drulisvirus	same	0.742
NC_028870-1	NC_023567-1	Drulisvirus	Drulisvirus	same	0.761
OP413829-1	NC_023567-1	Drulisvirus	Drulisvirus	same	0.931
KX211991-1	NC_023567-1	Drulisvirus	Drulisvirus	same	0.951
OR982685-1	NC_023567-1	Drulisvirus	Drulisvirus	same	0.736
OX335428-1	NC_023567-1	Drulisvirus	Drulisvirus	same	0.906
MT197175-1	NC_023567-1	Drulisvirus	Drulisvirus	same	0.748
KF765493-1	NC_023567-1	Drulisvirus	Drulisvirus	same	1
MT197176-1	NC_023567-1	Drulisvirus	Drulisvirus	same	0.742
ON146449-1	NC_023567-1	Drulisvirus	Drulisvirus	same	0.948
GQ413938-1	NC_023567-1	Drulisvirus	Drulisvirus	same	0.925
ON602732-1	NC_023567-1	Drulisvirus	Drulisvirus	same	0.71
MN794001-1	NC_023567-1	Drulisvirus	Drulisvirus	same	0.736
OK583893-1	NC_023567-1	Drulisvirus	Drulisvirus	same	0.78
MT939252-1	NC_023567-1	Drulisvirus	Drulisvirus	same	0.918
OL362278-1	NC_023567-1	Drulisvirus	Drulisvirus	same	0.755
MN794000-1	NC_023567-1	Drulisvirus	Drulisvirus	same	0.742
ON602723-2	NC_023567-1	Drulisvirus	Drulisvirus	same	0.742
OQ503491-1	NC_023567-1	Drulisvirus	Drulisvirus	same	0.928
OL362279-1	NC_023567-1	Drulisvirus	Drulisvirus	same	0.761
OR230584-1	NC_023567-1	Drulisvirus	Drulisvirus	same	0.918
ON602767-1	NC_023567-1	Drulisvirus	Drulisvirus	same	0.761
OQ734493-1	NC_023567-1	Drulisvirus	Drulisvirus	same	0.911
ON602724-1	NC_023567-1	Drulisvirus	Drulisvirus	same	0.742
MN116494-1	NC_023567-1	Drulisvirus	Drulisvirus	same	0.821
OQ819159-1	NC_023567-1	Drulisvirus	Drulisvirus	same	0.948
KY385423-1	NC_023567-1	Drulisvirus	Drulisvirus	same	0.743
OQ884026-1	NC_023567-1	Drulisvirus	Drulisvirus	same	0.749
KP708985-1	NC_023567-1	Drulisvirus	Drulisvirus	same	0.948
NC_028664-1	NC_023567-1	Drulisvirus	Drulisvirus	same	0.852
ON602743-1	NC_023567-1	Drulisvirus	Drulisvirus	same	0.755
ON602757-2	NC_023567-1	Drulisvirus	Drulisvirus	same	0.945
ON602754-2	NC_023567-1	Drulisvirus	Drulisvirus	same	0.748
ON132389-2	NC_023567-1	Drulisvirus	Drulisvirus	same	0.928
OX335379-2	NC_023567-1	Drulisvirus	Drulisvirus	same	0.906
OQ871562-1	NC_023567-1	Drulisvirus	Drulisvirus	same	0.911
MN380459-1	NC_023567-1	Drulisvirus	Drulisvirus	same	0.945
ON602725-1	NC_023567-1	Drulisvirus	Drulisvirus	same	0.742
ON755175-1	NC_023567-1	Drulisvirus	Drulisvirus	same	0.748
ON602761-1	NC_023567-1	Drulisvirus	Drulisvirus	same	0.836
MZ634343-1	NC_023567-1	Drulisvirus	Drulisvirus	same	0.854
OR809313-1	NC_023567-1	Drulisvirus	Drulisvirus	same	0.821
NC_031246-1	NC_023567-1	Drulisvirus	Drulisvirus	same	0.906
ON602752-1	NC_023567-1	Drulisvirus	Drulisvirus	same	0.742
ON602726-3	NC_023567-1	Drulisvirus	Drulisvirus	same	0.755
MN794002-1	NC_023567-1	Drulisvirus	Drulisvirus	same	0.742
MZ634339-2	NC_023567-1	Drulisvirus	Drulisvirus	same	0.854
OK562429-1	NC_023567-1	Drulisvirus	Drulisvirus	same	0.893
ON602728-1	NC_023567-1	Drulisvirus	Drulisvirus	same	0.73
OQ689084-1	NC_023567-1	Drulisvirus	Drulisvirus	same	0.753
MG972768-1	NC_025418-1	Drulisvirus	Drulisvirus	same	0.795
MK693005-1	NC_025418-1	Drulisvirus	Drulisvirus	same	0.724
ON602752-1	NC_025418-1	Drulisvirus	Drulisvirus	same	0.728
ON146449-1	NC_025418-1	Drulisvirus	Drulisvirus	same	0.906
OX335428-1	NC_025418-1	Drulisvirus	Drulisvirus	same	0.99
MN176573-1	NC_025418-1	Drulisvirus	Drulisvirus	same	0.768
MZ634340-1	NC_025418-1	Drulisvirus	Drulisvirus	same	0.847
OQ884026-1	NC_025418-1	Drulisvirus	Drulisvirus	same	0.735
ON602723-2	NC_025418-1	Drulisvirus	Drulisvirus	same	0.736
KY000081-1	NC_025418-1	Drulisvirus	Drulisvirus	same	0.874
OK583893-1	NC_025418-1	Drulisvirus	Drulisvirus	same	0.773
ON602754-2	NC_025418-1	Drulisvirus	Drulisvirus	same	0.741
OR809313-1	NC_025418-1	Drulisvirus	Drulisvirus	same	0.755
OR982685-1	NC_025418-1	Drulisvirus	Drulisvirus	same	0.81
NC_023567-1	NC_025418-1	Drulisvirus	Drulisvirus	same	0.906
MZ571827-1	NC_025418-1	Drulisvirus	Drulisvirus	same	0.736
OL976437-2	NC_025418-1	Drulisvirus	Drulisvirus	same	0.778
KT367886-1	NC_025418-1	Drulisvirus	Drulisvirus	same	0.843
ON602748-2	NC_025418-1	Drulisvirus	Drulisvirus	same	0.993
ON602726-3	NC_025418-1	Drulisvirus	Drulisvirus	same	0.741
ON602724-1	NC_025418-1	Drulisvirus	Drulisvirus	same	0.736
OR287810-1	NC_025418-1	Drulisvirus	Drulisvirus	same	0.877
MZ634343-1	NC_025418-1	Drulisvirus	Drulisvirus	same	0.847
KF765493-1	NC_025418-1	Drulisvirus	Drulisvirus	same	0.906
ON602725-1	NC_025418-1	Drulisvirus	Drulisvirus	same	0.736
MN380459-1	NC_025418-1	Drulisvirus	Drulisvirus	same	0.912
OM816837-2	NC_025418-1	Drulisvirus	Drulisvirus	same	0.824
KU666550-1	NC_025418-1	Drulisvirus	Drulisvirus	same	0.99
OL362279-1	NC_025418-1	Drulisvirus	Drulisvirus	same	0.729
MT682065-1	NC_025418-1	Drulisvirus	Drulisvirus	same	0.741
MZ602146-1	NC_025418-1	Drulisvirus	Drulisvirus	same	0.926
ON602728-1	NC_025418-1	Drulisvirus	Drulisvirus	same	0.73
MN794003-1	NC_025418-1	Drulisvirus	Drulisvirus	same	0.736
KP708986-1	NC_025418-1	Drulisvirus	Drulisvirus	same	0.741
MT090077-1	NC_025418-1	Drulisvirus	Drulisvirus	same	0.843
AIT13620-1	NC_025418-1	Drulisvirus	Drulisvirus	same	0.959
OQ790081-1	NC_025418-1	Drulisvirus	Drulisvirus	same	0.729
ON602727-1	NC_025418-1	Drulisvirus	Drulisvirus	same	0.73
OL979479-1	NC_025418-1	Drulisvirus	Drulisvirus	same	0.742
NC_025418-1	NC_025418-1	Drulisvirus	Drulisvirus	same	1
ON165415-1	NC_025418-1	Drulisvirus	Drulisvirus	same	0.787
OQ503491-1	NC_025418-1	Drulisvirus	Drulisvirus	same	0.918
MK135468-2	NC_025418-1	Drulisvirus	Drulisvirus	same	0.921
KP708985-1	NC_025418-1	Drulisvirus	Drulisvirus	same	0.984
MT360680-1	NC_025418-1	Drulisvirus	Drulisvirus	same	0.715
MZ634338-1	NC_025418-1	Drulisvirus	Drulisvirus	same	0.847
MN101220-1	NC_025418-1	Drulisvirus	Drulisvirus	same	0.837
MZ634342-1	NC_025418-1	Drulisvirus	Drulisvirus	same	0.847
MF612071-1	NC_025418-1	Drulisvirus	Drulisvirus	same	0.837
OK583892-1	NC_025418-1	Drulisvirus	Drulisvirus	same	0.897
OR287809-1	NC_025418-1	Drulisvirus	Drulisvirus	same	0.749
OR287807-1	NC_025418-1	Drulisvirus	Drulisvirus	same	0.741
ON809559-2	NC_025418-1	Drulisvirus	Drulisvirus	same	0.746
MT701589-1	NC_025418-1	Drulisvirus	Drulisvirus	same	0.741
OX335379-2	NC_025418-1	Drulisvirus	Drulisvirus	same	0.99
MT197175-1	NC_025418-1	Drulisvirus	Drulisvirus	same	0.741
OP114731-1	NC_025418-1	Drulisvirus	Drulisvirus	same	0.787
OR230584-1	NC_025418-1	Drulisvirus	Drulisvirus	same	0.926
ON602762-1	NC_025418-1	Drulisvirus	Drulisvirus	same	0.705
KX211991-1	NC_025418-1	Drulisvirus	Drulisvirus	same	0.877
MT197176-1	NC_025418-1	Drulisvirus	Drulisvirus	same	0.736
GQ413938-1	NC_025418-1	Drulisvirus	Drulisvirus	same	0.903
OP413829-1	NC_025418-1	Drulisvirus	Drulisvirus	same	0.902
OL474125-1	NC_025418-1	Drulisvirus	Drulisvirus	same	0.962
NC_013649-1	NC_025418-1	Drulisvirus	Drulisvirus	same	0.903
OQ734493-1	NC_025418-1	Drulisvirus	Drulisvirus	same	0.991
NC_028664-1	NC_025418-1	Drulisvirus	Drulisvirus	same	0.843
NC_028870-1	NC_025418-1	Drulisvirus	Drulisvirus	same	0.741
OQ871562-1	NC_025418-1	Drulisvirus	Drulisvirus	same	0.991
MN794002-1	NC_025418-1	Drulisvirus	Drulisvirus	same	0.736
OQ689084-1	NC_025418-1	Drulisvirus	Drulisvirus	same	0.76
OP441381-1	NC_025418-1	Drulisvirus	Drulisvirus	same	0.968
ON602732-1	NC_025418-1	Drulisvirus	Drulisvirus	same	0.761
OR287808-1	NC_025418-1	Drulisvirus	Drulisvirus	same	0.907
ON602739-1	NC_025418-1	Drulisvirus	Drulisvirus	same	0.736
KX237514-1	NC_025418-1	Drulisvirus	Drulisvirus	same	0.959
MN176572-1	NC_025418-1	Drulisvirus	Drulisvirus	same	0.843
NC_013649-2	NC_025418-1	Drulisvirus	Drulisvirus	same	0.984
NC_031246-1	NC_025418-1	Drulisvirus	Drulisvirus	same	0.99
OL362278-1	NC_025418-1	Drulisvirus	Drulisvirus	same	0.745
MZ634339-2	NC_025418-1	Drulisvirus	Drulisvirus	same	0.847
OP852425-1	NC_025418-1	Drulisvirus	Drulisvirus	same	0.824
ON602767-1	NC_025418-1	Drulisvirus	Drulisvirus	same	0.735
ON602756-2	NC_025418-1	Drulisvirus	Drulisvirus	same	0.903
MW590329-1	NC_025418-1	Drulisvirus	Drulisvirus	same	0.768
MZ208805-1	NC_025418-1	Drulisvirus	Drulisvirus	same	0.913
KY385423-1	NC_025418-1	Drulisvirus	Drulisvirus	same	0.748
ON755175-1	NC_025418-1	Drulisvirus	Drulisvirus	same	0.734
MN101219-2	NC_025418-1	Drulisvirus	Drulisvirus	same	0.713
OK562429-1	NC_025418-1	Drulisvirus	Drulisvirus	same	0.921
PP663283-1	NC_025418-1	Drulisvirus	Drulisvirus	same	0.983
NC_031025-1	NC_025418-1	Drulisvirus	Drulisvirus	same	0.877
AB716666-1	NC_025418-1	Drulisvirus	Drulisvirus	same	1
MN116494-1	NC_025418-1	Drulisvirus	Drulisvirus	same	0.787
OR983332-1	NC_025418-1	Drulisvirus	Drulisvirus	same	0.917
MN794001-1	NC_025418-1	Drulisvirus	Drulisvirus	same	0.73
KX856662-1	NC_025418-1	Drulisvirus	Drulisvirus	same	0.73
NC_028670-1	NC_025418-1	Drulisvirus	Drulisvirus	same	0.746
KT964103-1	NC_025418-1	Drulisvirus	Drulisvirus	same	0.746
ON602757-2	NC_025418-1	Drulisvirus	Drulisvirus	same	0.903
KX587949-1	NC_025418-1	Drulisvirus	Drulisvirus	same	0.739
ON602761-1	NC_025418-1	Drulisvirus	Drulisvirus	same	0.865
ON132389-2	NC_025418-1	Drulisvirus	Drulisvirus	same	0.893
ON602743-1	NC_025418-1	Drulisvirus	Drulisvirus	same	0.741
ON602740-1	NC_025418-1	Drulisvirus	Drulisvirus	same	0.73
OR050521-1	NC_025418-1	Drulisvirus	Drulisvirus	same	0.731
OQ819159-1	NC_025418-1	Drulisvirus	Drulisvirus	same	0.9
MN794000-1	NC_025418-1	Drulisvirus	Drulisvirus	same	0.736
MT559527-1	NC_025418-1	Drulisvirus	Drulisvirus	same	0.824
MT559526-1	NC_025418-1	Drulisvirus	Drulisvirus	same	0.836
MT939252-1	NC_025418-1	Drulisvirus	Drulisvirus	same	0.934
KT964103-2	NC_025418-2	Drulisvirus	Drulisvirus	same	0.985
AB716666-2	NC_025418-2	Drulisvirus	Drulisvirus	same	1
OM816837-1	NC_025418-2	Drulisvirus	Drulisvirus	same	0.982
OQ871562-2	NC_025418-2	Drulisvirus	Drulisvirus	same	0.983
ON809559-1	NC_025418-2	Drulisvirus	Drulisvirus	same	0.986
NC_028670-2	NC_025418-2	Drulisvirus	Drulisvirus	same	0.985
OX335379-1	NC_025418-2	Drulisvirus	Drulisvirus	same	0.98
NC_031246-2	NC_025418-2	Drulisvirus	Drulisvirus	same	0.981
OQ503491-2	NC_025418-2	Drulisvirus	Drulisvirus	same	0.967
KU666550-2	NC_025418-2	Drulisvirus	Drulisvirus	same	0.981
PP663283-2	NC_025418-2	Drulisvirus	Drulisvirus	same	0.959
MT682065-2	NC_025418-2	Drulisvirus	Drulisvirus	same	0.963
NC_031025-2	NC_025418-2	Drulisvirus	Drulisvirus	same	0.973
ON602748-1	NC_025418-2	Drulisvirus	Drulisvirus	same	0.965
NC_025418-2	NC_025418-2	Drulisvirus	Drulisvirus	same	1
OP852425-2	NC_025418-2	Drulisvirus	Drulisvirus	same	0.982
OQ734493-2	NC_025418-2	Drulisvirus	Drulisvirus	same	0.969
OX335428-2	NC_025418-2	Drulisvirus	Drulisvirus	same	0.981
KX211991-2	NC_025418-2	Drulisvirus	Drulisvirus	same	0.973
MT360680-2	NC_025418-2	Drulisvirus	Drulisvirus	same	0.965
OL474125-1	NC_028664-1	Drulisvirus	Drulisvirus	same	0.885
OQ871562-1	NC_028664-1	Drulisvirus	Drulisvirus	same	0.836
ON755175-1	NC_028664-1	Drulisvirus	Drulisvirus	same	0.8
MN794001-1	NC_028664-1	Drulisvirus	Drulisvirus	same	0.755
MN794002-1	NC_028664-1	Drulisvirus	Drulisvirus	same	0.761
OK583892-1	NC_028664-1	Drulisvirus	Drulisvirus	same	0.842
OQ503491-1	NC_028664-1	Drulisvirus	Drulisvirus	same	0.842
OQ689084-1	NC_028664-1	Drulisvirus	Drulisvirus	same	0.76
MZ208805-1	NC_028664-1	Drulisvirus	Drulisvirus	same	0.925
MN101220-1	NC_028664-1	Drulisvirus	Drulisvirus	same	0.865
MN794000-1	NC_028664-1	Drulisvirus	Drulisvirus	same	0.761
MT682065-1	NC_028664-1	Drulisvirus	Drulisvirus	same	0.753
ON132389-2	NC_028664-1	Drulisvirus	Drulisvirus	same	0.811
MG972768-1	NC_028664-1	Drulisvirus	Drulisvirus	same	0.817
ON602743-1	NC_028664-1	Drulisvirus	Drulisvirus	same	0.767
ON602740-1	NC_028664-1	Drulisvirus	Drulisvirus	same	0.681
OK562429-1	NC_028664-1	Drulisvirus	Drulisvirus	same	0.847
KT964103-1	NC_028664-1	Drulisvirus	Drulisvirus	same	0.767
ON602752-1	NC_028664-1	Drulisvirus	Drulisvirus	same	0.755
MT939252-1	NC_028664-1	Drulisvirus	Drulisvirus	same	0.874
MZ634340-1	NC_028664-1	Drulisvirus	Drulisvirus	same	0.904
ON602725-1	NC_028664-1	Drulisvirus	Drulisvirus	same	0.761
KF765493-1	NC_028664-1	Drulisvirus	Drulisvirus	same	0.852
NC_013649-2	NC_028664-1	Drulisvirus	Drulisvirus	same	0.847
OR287809-1	NC_028664-1	Drulisvirus	Drulisvirus	same	0.753
MT559526-1	NC_028664-1	Drulisvirus	Drulisvirus	same	0.861
MZ571827-1	NC_028664-1	Drulisvirus	Drulisvirus	same	0.761
GQ413938-1	NC_028664-1	Drulisvirus	Drulisvirus	same	0.847
MF612071-1	NC_028664-1	Drulisvirus	Drulisvirus	same	0.846
MN380459-1	NC_028664-1	Drulisvirus	Drulisvirus	same	0.842
OR287807-1	NC_028664-1	Drulisvirus	Drulisvirus	same	0.753
MT559527-1	NC_028664-1	Drulisvirus	Drulisvirus	same	0.85
OX335379-2	NC_028664-1	Drulisvirus	Drulisvirus	same	0.843
ON602756-2	NC_028664-1	Drulisvirus	Drulisvirus	same	0.837
OQ734493-1	NC_028664-1	Drulisvirus	Drulisvirus	same	0.836
MN176573-1	NC_028664-1	Drulisvirus	Drulisvirus	same	0.805
OQ819159-1	NC_028664-1	Drulisvirus	Drulisvirus	same	0.856
MZ634339-2	NC_028664-1	Drulisvirus	Drulisvirus	same	0.904
ON602739-1	NC_028664-1	Drulisvirus	Drulisvirus	same	0.761
KT367886-1	NC_028664-1	Drulisvirus	Drulisvirus	same	1
NC_028670-1	NC_028664-1	Drulisvirus	Drulisvirus	same	0.767
OR982685-1	NC_028664-1	Drulisvirus	Drulisvirus	same	0.755
NC_028664-1	NC_028664-1	Drulisvirus	Drulisvirus	same	1
MT197176-1	NC_028664-1	Drulisvirus	Drulisvirus	same	0.755
MT360680-1	NC_028664-1	Drulisvirus	Drulisvirus	same	0.733
KX237514-1	NC_028664-1	Drulisvirus	Drulisvirus	same	0.859
OL979479-1	NC_028664-1	Drulisvirus	Drulisvirus	same	0.704
OP413829-1	NC_028664-1	Drulisvirus	Drulisvirus	same	0.852
NC_013649-1	NC_028664-1	Drulisvirus	Drulisvirus	same	0.847
KP708986-1	NC_028664-1	Drulisvirus	Drulisvirus	same	0.761
KX856662-1	NC_028664-1	Drulisvirus	Drulisvirus	same	0.755
MK135468-2	NC_028664-1	Drulisvirus	Drulisvirus	same	0.852
NC_031025-1	NC_028664-1	Drulisvirus	Drulisvirus	same	0.849
OR983332-1	NC_028664-1	Drulisvirus	Drulisvirus	same	0.862
KX211991-1	NC_028664-1	Drulisvirus	Drulisvirus	same	0.849
ON809559-2	NC_028664-1	Drulisvirus	Drulisvirus	same	0.761
NC_028870-1	NC_028664-1	Drulisvirus	Drulisvirus	same	0.761
OQ790081-1	NC_028664-1	Drulisvirus	Drulisvirus	same	0.8
ON602724-1	NC_028664-1	Drulisvirus	Drulisvirus	same	0.761
MT701589-1	NC_028664-1	Drulisvirus	Drulisvirus	same	0.761
ON602723-2	NC_028664-1	Drulisvirus	Drulisvirus	same	0.761
ON165415-1	NC_028664-1	Drulisvirus	Drulisvirus	same	0.76
ON602726-3	NC_028664-1	Drulisvirus	Drulisvirus	same	0.773
ON602762-1	NC_028664-1	Drulisvirus	Drulisvirus	same	0.677
AB716666-1	NC_028664-1	Drulisvirus	Drulisvirus	same	0.843
OP852425-1	NC_028664-1	Drulisvirus	Drulisvirus	same	0.833
ON602728-1	NC_028664-1	Drulisvirus	Drulisvirus	same	0.748
OL362278-1	NC_028664-1	Drulisvirus	Drulisvirus	same	0.8
KU666550-1	NC_028664-1	Drulisvirus	Drulisvirus	same	0.843
KX587949-1	NC_028664-1	Drulisvirus	Drulisvirus	same	0.8
ON602732-1	NC_028664-1	Drulisvirus	Drulisvirus	same	0.751
ON602761-1	NC_028664-1	Drulisvirus	Drulisvirus	same	0.837
KY385423-1	NC_028664-1	Drulisvirus	Drulisvirus	same	0.741
OR287810-1	NC_028664-1	Drulisvirus	Drulisvirus	same	0.867
MT197175-1	NC_028664-1	Drulisvirus	Drulisvirus	same	0.767
KP708985-1	NC_028664-1	Drulisvirus	Drulisvirus	same	0.847
MT090077-1	NC_028664-1	Drulisvirus	Drulisvirus	same	0.975
ON602767-1	NC_028664-1	Drulisvirus	Drulisvirus	same	0.761
AIT13620-1	NC_028664-1	Drulisvirus	Drulisvirus	same	0.872
NC_031246-1	NC_028664-1	Drulisvirus	Drulisvirus	same	0.843
OQ884026-1	NC_028664-1	Drulisvirus	Drulisvirus	same	0.8
ON602748-2	NC_028664-1	Drulisvirus	Drulisvirus	same	0.843
OR230584-1	NC_028664-1	Drulisvirus	Drulisvirus	same	0.868
MN101219-2	NC_028664-1	Drulisvirus	Drulisvirus	same	0.767
NC_025418-1	NC_028664-1	Drulisvirus	Drulisvirus	same	0.843
NC_023567-1	NC_028664-1	Drulisvirus	Drulisvirus	same	0.852
ON602757-2	NC_028664-1	Drulisvirus	Drulisvirus	same	0.837
ON602727-1	NC_028664-1	Drulisvirus	Drulisvirus	same	0.748
MN176572-1	NC_028664-1	Drulisvirus	Drulisvirus	same	0.949
ON146449-1	NC_028664-1	Drulisvirus	Drulisvirus	same	0.852
OM816837-2	NC_028664-1	Drulisvirus	Drulisvirus	same	0.833
OX335428-1	NC_028664-1	Drulisvirus	Drulisvirus	same	0.843
MW590329-1	NC_028664-1	Drulisvirus	Drulisvirus	same	0.884
OR287808-1	NC_028664-1	Drulisvirus	Drulisvirus	same	0.842
OK583893-1	NC_028664-1	Drulisvirus	Drulisvirus	same	0.785
KY000081-1	NC_028664-1	Drulisvirus	Drulisvirus	same	0.875
MN116494-1	NC_028664-1	Drulisvirus	Drulisvirus	same	0.767
OR050521-1	NC_028664-1	Drulisvirus	Drulisvirus	same	0.755
MK693005-1	NC_028664-1	Drulisvirus	Drulisvirus	same	0.761
OP441381-1	NC_028664-1	Drulisvirus	Drulisvirus	same	0.879
OL976437-2	NC_028664-1	Drulisvirus	Drulisvirus	same	0.787
OR809313-1	NC_028664-1	Drulisvirus	Drulisvirus	same	0.754
OP114731-1	NC_028664-1	Drulisvirus	Drulisvirus	same	0.76
MZ634338-1	NC_028664-1	Drulisvirus	Drulisvirus	same	0.904
PP663283-1	NC_028664-1	Drulisvirus	Drulisvirus	same	0.836
OL362279-1	NC_028664-1	Drulisvirus	Drulisvirus	same	0.761
MN794003-1	NC_028664-1	Drulisvirus	Drulisvirus	same	0.761
MZ634343-1	NC_028664-1	Drulisvirus	Drulisvirus	same	0.904
MZ634342-1	NC_028664-1	Drulisvirus	Drulisvirus	same	0.904
ON602754-2	NC_028664-1	Drulisvirus	Drulisvirus	same	0.761
MZ602146-1	NC_028664-1	Drulisvirus	Drulisvirus	same	0.868
KX587949-1	NC_028670-1	Drulisvirus	Drulisvirus	same	0.925
KY000081-1	NC_028670-1	Drulisvirus	Drulisvirus	same	0.762
NC_028870-1	NC_028670-1	Drulisvirus	Drulisvirus	same	0.951
MT682065-1	NC_028670-1	Drulisvirus	Drulisvirus	same	0.929
OX335379-2	NC_028670-1	Drulisvirus	Drulisvirus	same	0.746
OR809313-1	NC_028670-1	Drulisvirus	Drulisvirus	same	0.818
ON146449-1	NC_028670-1	Drulisvirus	Drulisvirus	same	0.755
OQ689084-1	NC_028670-1	Drulisvirus	Drulisvirus	same	0.918
OK583893-1	NC_028670-1	Drulisvirus	Drulisvirus	same	0.799
OQ734493-1	NC_028670-1	Drulisvirus	Drulisvirus	same	0.68
PP663283-1	NC_028670-1	Drulisvirus	Drulisvirus	same	0.741
OR287807-1	NC_028670-1	Drulisvirus	Drulisvirus	same	0.925
KY385423-1	NC_028670-1	Drulisvirus	Drulisvirus	same	0.868
MT939252-1	NC_028670-1	Drulisvirus	Drulisvirus	same	0.678
MN101219-2	NC_028670-1	Drulisvirus	Drulisvirus	same	0.737
OQ871562-1	NC_028670-1	Drulisvirus	Drulisvirus	same	0.68
OM816837-2	NC_028670-1	Drulisvirus	Drulisvirus	same	0.755
MN794000-1	NC_028670-1	Drulisvirus	Drulisvirus	same	0.926
ON602754-2	NC_028670-1	Drulisvirus	Drulisvirus	same	0.955
MN794002-1	NC_028670-1	Drulisvirus	Drulisvirus	same	0.926
MT360680-1	NC_028670-1	Drulisvirus	Drulisvirus	same	0.78
ON602762-1	NC_028670-1	Drulisvirus	Drulisvirus	same	0.741
ON602767-1	NC_028670-1	Drulisvirus	Drulisvirus	same	0.95
MN794001-1	NC_028670-1	Drulisvirus	Drulisvirus	same	0.92
MG972768-1	NC_028670-1	Drulisvirus	Drulisvirus	same	0.718
OR050521-1	NC_028670-1	Drulisvirus	Drulisvirus	same	0.906
ON602739-1	NC_028670-1	Drulisvirus	Drulisvirus	same	0.926
NC_023567-1	NC_028670-1	Drulisvirus	Drulisvirus	same	0.755
MZ571827-1	NC_028670-1	Drulisvirus	Drulisvirus	same	0.92
ON602728-1	NC_028670-1	Drulisvirus	Drulisvirus	same	0.908
MZ634339-2	NC_028670-1	Drulisvirus	Drulisvirus	same	0.775
OP114731-1	NC_028670-1	Drulisvirus	Drulisvirus	same	0.856
NC_028670-1	NC_028670-1	Drulisvirus	Drulisvirus	same	1
MZ634343-1	NC_028670-1	Drulisvirus	Drulisvirus	same	0.775
MN380459-1	NC_028670-1	Drulisvirus	Drulisvirus	same	0.768
NC_031025-1	NC_028670-1	Drulisvirus	Drulisvirus	same	0.767
OQ819159-1	NC_028670-1	Drulisvirus	Drulisvirus	same	0.755
ON602748-2	NC_028670-1	Drulisvirus	Drulisvirus	same	0.746
MT197176-1	NC_028670-1	Drulisvirus	Drulisvirus	same	0.966
OQ790081-1	NC_028670-1	Drulisvirus	Drulisvirus	same	0.899
OL976437-2	NC_028670-1	Drulisvirus	Drulisvirus	same	0.857
OL979479-1	NC_028670-1	Drulisvirus	Drulisvirus	same	0.818
MF612071-1	NC_028670-1	Drulisvirus	Drulisvirus	same	0.761
KX211991-1	NC_028670-1	Drulisvirus	Drulisvirus	same	0.767
NC_013649-2	NC_028670-1	Drulisvirus	Drulisvirus	same	0.768
ON755175-1	NC_028670-1	Drulisvirus	Drulisvirus	same	0.921
MZ634338-1	NC_028670-1	Drulisvirus	Drulisvirus	same	0.775
MN794003-1	NC_028670-1	Drulisvirus	Drulisvirus	same	0.92
NC_031246-1	NC_028670-1	Drulisvirus	Drulisvirus	same	0.746
OK583892-1	NC_028670-1	Drulisvirus	Drulisvirus	same	0.761
OL474125-1	NC_028670-1	Drulisvirus	Drulisvirus	same	0.767
MT197175-1	NC_028670-1	Drulisvirus	Drulisvirus	same	0.974
MT090077-1	NC_028670-1	Drulisvirus	Drulisvirus	same	0.767
MN101220-1	NC_028670-1	Drulisvirus	Drulisvirus	same	0.761
OP413829-1	NC_028670-1	Drulisvirus	Drulisvirus	same	0.761
KP708986-1	NC_028670-1	Drulisvirus	Drulisvirus	same	0.951
KT367886-1	NC_028670-1	Drulisvirus	Drulisvirus	same	0.767
ON602727-1	NC_028670-1	Drulisvirus	Drulisvirus	same	0.908
MT559527-1	NC_028670-1	Drulisvirus	Drulisvirus	same	0.755
KP708985-1	NC_028670-1	Drulisvirus	Drulisvirus	same	0.768
ON809559-2	NC_028670-1	Drulisvirus	Drulisvirus	same	0.992
ON602740-1	NC_028670-1	Drulisvirus	Drulisvirus	same	0.908
OL362279-1	NC_028670-1	Drulisvirus	Drulisvirus	same	0.925
OR287810-1	NC_028670-1	Drulisvirus	Drulisvirus	same	0.751
MK693005-1	NC_028670-1	Drulisvirus	Drulisvirus	same	0.914
ON165415-1	NC_028670-1	Drulisvirus	Drulisvirus	same	0.856
KU666550-1	NC_028670-1	Drulisvirus	Drulisvirus	same	0.746
ON602725-1	NC_028670-1	Drulisvirus	Drulisvirus	same	0.926
ON602761-1	NC_028670-1	Drulisvirus	Drulisvirus	same	0.762
KT964103-1	NC_028670-1	Drulisvirus	Drulisvirus	same	1
OR982685-1	NC_028670-1	Drulisvirus	Drulisvirus	same	0.818
MZ602146-1	NC_028670-1	Drulisvirus	Drulisvirus	same	0.762
OP852425-1	NC_028670-1	Drulisvirus	Drulisvirus	same	0.755
OX335428-1	NC_028670-1	Drulisvirus	Drulisvirus	same	0.746
NC_013649-1	NC_028670-1	Drulisvirus	Drulisvirus	same	0.755
MZ208805-1	NC_028670-1	Drulisvirus	Drulisvirus	same	0.799
KX237514-1	NC_028670-1	Drulisvirus	Drulisvirus	same	0.8
OR287808-1	NC_028670-1	Drulisvirus	Drulisvirus	same	0.761
ON602732-1	NC_028670-1	Drulisvirus	Drulisvirus	same	0.925
ON602756-2	NC_028670-1	Drulisvirus	Drulisvirus	same	0.767
MK135468-2	NC_028670-1	Drulisvirus	Drulisvirus	same	0.824
OQ503491-1	NC_028670-1	Drulisvirus	Drulisvirus	same	0.742
MT701589-1	NC_028670-1	Drulisvirus	Drulisvirus	same	0.955
ON602726-3	NC_028670-1	Drulisvirus	Drulisvirus	same	0.966
AB716666-1	NC_028670-1	Drulisvirus	Drulisvirus	same	0.746
ON602723-2	NC_028670-1	Drulisvirus	Drulisvirus	same	0.92
OK562429-1	NC_028670-1	Drulisvirus	Drulisvirus	same	0.824
ON602752-1	NC_028670-1	Drulisvirus	Drulisvirus	same	0.906
MN176573-1	NC_028670-1	Drulisvirus	Drulisvirus	same	0.794
OR230584-1	NC_028670-1	Drulisvirus	Drulisvirus	same	0.762
OR983332-1	NC_028670-1	Drulisvirus	Drulisvirus	same	0.757
ON602743-1	NC_028670-1	Drulisvirus	Drulisvirus	same	0.96
NC_028664-1	NC_028670-1	Drulisvirus	Drulisvirus	same	0.767
AIT13620-1	NC_028670-1	Drulisvirus	Drulisvirus	same	0.773
MN116494-1	NC_028670-1	Drulisvirus	Drulisvirus	same	0.85
ON602724-1	NC_028670-1	Drulisvirus	Drulisvirus	same	0.926
OP441381-1	NC_028670-1	Drulisvirus	Drulisvirus	same	0.767
MN176572-1	NC_028670-1	Drulisvirus	Drulisvirus	same	0.761
KF765493-1	NC_028670-1	Drulisvirus	Drulisvirus	same	0.755
NC_025418-1	NC_028670-1	Drulisvirus	Drulisvirus	same	0.746
KX856662-1	NC_028670-1	Drulisvirus	Drulisvirus	same	0.951
GQ413938-1	NC_028670-1	Drulisvirus	Drulisvirus	same	0.755
ON132389-2	NC_028670-1	Drulisvirus	Drulisvirus	same	0.761
MW590329-1	NC_028670-1	Drulisvirus	Drulisvirus	same	0.868
OQ884026-1	NC_028670-1	Drulisvirus	Drulisvirus	same	0.921
OL362278-1	NC_028670-1	Drulisvirus	Drulisvirus	same	0.933
MZ634342-1	NC_028670-1	Drulisvirus	Drulisvirus	same	0.775
ON602757-2	NC_028670-1	Drulisvirus	Drulisvirus	same	0.767
MT559526-1	NC_028670-1	Drulisvirus	Drulisvirus	same	0.748
OR287809-1	NC_028670-1	Drulisvirus	Drulisvirus	same	0.855
MZ634340-1	NC_028670-1	Drulisvirus	Drulisvirus	same	0.775
NC_031246-2	NC_028670-2	Drulisvirus	Drulisvirus	same	0.979
MT682065-2	NC_028670-2	Drulisvirus	Drulisvirus	same	0.969
NC_025418-2	NC_028670-2	Drulisvirus	Drulisvirus	same	0.985
KX211991-2	NC_028670-2	Drulisvirus	Drulisvirus	same	0.98
OP852425-2	NC_028670-2	Drulisvirus	Drulisvirus	same	0.988
OQ871562-2	NC_028670-2	Drulisvirus	Drulisvirus	same	0.983
KT964103-2	NC_028670-2	Drulisvirus	Drulisvirus	same	1
NC_028670-2	NC_028670-2	Drulisvirus	Drulisvirus	same	1
ON809559-1	NC_028670-2	Drulisvirus	Drulisvirus	same	0.986
ON602748-1	NC_028670-2	Drulisvirus	Drulisvirus	same	0.964
OX335428-2	NC_028670-2	Drulisvirus	Drulisvirus	same	0.986
PP663283-2	NC_028670-2	Drulisvirus	Drulisvirus	same	0.959
KU666550-2	NC_028670-2	Drulisvirus	Drulisvirus	same	0.979
OQ503491-2	NC_028670-2	Drulisvirus	Drulisvirus	same	0.97
MT360680-2	NC_028670-2	Drulisvirus	Drulisvirus	same	0.986
NC_031025-2	NC_028670-2	Drulisvirus	Drulisvirus	same	0.98
OM816837-1	NC_028670-2	Drulisvirus	Drulisvirus	same	0.988
OQ734493-2	NC_028670-2	Drulisvirus	Drulisvirus	same	0.969
AB716666-2	NC_028670-2	Drulisvirus	Drulisvirus	same	0.985
OX335379-1	NC_028670-2	Drulisvirus	Drulisvirus	same	0.984
MH587638-1	NC_028800-1	Przondovirus	Przondovirus	same	0.824
MW042804-1	NC_028800-1	Przondovirus	Przondovirus	same	0.762
OQ579029-1	NC_028800-1	Przondovirus	Przondovirus	same	0.885
OP103919-1	NC_028800-1	Przondovirus	Przondovirus	same	0.778
KY389316-1	NC_028800-1	Przondovirus	Przondovirus	same	0.893
OM194190-1	NC_028800-1	Przondovirus	Przondovirus	same	0.903
PP734006-1	NC_028800-1	Przondovirus	Przondovirus	same	0.778
NC_028977-1	NC_028800-1	Przondovirus	Przondovirus	same	0.884
MN434093-1	NC_028800-1	Przondovirus	Przondovirus	same	0.927
OX335438-1	NC_028800-1	Przondovirus	Przondovirus	same	0.786
PP357471-1	NC_028800-1	Przondovirus	Przondovirus	same	0.786
MT425185-1	NC_028800-1	Przondovirus	Przondovirus	same	0.817
ON571554-1	NC_028800-1	Przondovirus	Przondovirus	same	0.746
MN585130-2	NC_028800-1	Przondovirus	Przondovirus	same	0.786
PP357461-1	NC_028800-1	Przondovirus	Przondovirus	same	0.786
OX335409-1	NC_028800-1	Przondovirus	Przondovirus	same	0.879
OX335418-1	NC_028800-1	Przondovirus	Przondovirus	same	0.909
OX335433-1	NC_028800-1	Przondovirus	Przondovirus	same	0.786
OR855706-1	NC_028800-1	Przondovirus	Przondovirus	same	0.88
MW042808-1	NC_028800-1	Przondovirus	Przondovirus	same	0.778
KT367885-2	NC_028800-1	Przondovirus	Przondovirus	same	0.786
KY389315-1	NC_028800-1	Przondovirus	Przondovirus	same	0.903
MZ424865-1	NC_028800-1	Przondovirus	Przondovirus	same	0.882
KR149291-1	NC_028800-1	Przondovirus	Przondovirus	same	1
MT542697-1	NC_028800-1	Przondovirus	Przondovirus	same	0.769
PP357468-1	NC_028800-1	Przondovirus	Przondovirus	same	0.762
OX335443-1	NC_028800-1	Przondovirus	Przondovirus	same	0.921
PP357459-1	NC_028800-1	Przondovirus	Przondovirus	same	0.786
MW042810-1	NC_028800-1	Przondovirus	Przondovirus	same	0.754
OM194188-1	NC_028800-1	Przondovirus	Przondovirus	same	0.909
PP357463-1	NC_028800-1	Przondovirus	Przondovirus	same	0.778
OR639934-1	NC_028800-1	Przondovirus	Przondovirus	same	0.812
PP357473-1	NC_028800-1	Przondovirus	Przondovirus	same	0.786
MW042791-1	NC_028800-1	Przondovirus	Przondovirus	same	0.754
MH172262-1	NC_028800-1	Przondovirus	Przondovirus	same	0.933
OM194189-1	NC_028800-1	Przondovirus	Przondovirus	same	0.915
MW042811-1	NC_028800-1	Przondovirus	Przondovirus	same	0.754
MN101218-1	NC_028800-1	Przondovirus	Przondovirus	same	0.811
LC413195-1	NC_028800-1	Przondovirus	Przondovirus	same	0.882
KX712071-1	NC_028800-1	Przondovirus	Przondovirus	same	0.77
MN052874-1	NC_028800-1	Przondovirus	Przondovirus	same	0.817
NC_011043-1	NC_028800-1	Przondovirus	Przondovirus	same	0.897
OP045496-1	NC_028800-1	Przondovirus	Przondovirus	same	0.769
HG994092-1	NC_028800-1	Przondovirus	Przondovirus	same	0.786
OR387547-1	NC_028800-1	Przondovirus	Przondovirus	same	0.778
PP357470-1	NC_028800-1	Przondovirus	Przondovirus	same	0.786
KU183006-1	NC_028800-1	Przondovirus	Przondovirus	same	0.826
OP970826-1	NC_028800-1	Przondovirus	Przondovirus	same	0.908
OQ921101-1	NC_028800-1	Przondovirus	Przondovirus	same	0.915
PP105577-1	NC_028800-1	Przondovirus	Przondovirus	same	0.927
PP357466-1	NC_028800-1	Przondovirus	Przondovirus	same	0.754
MG835568-1	NC_028800-1	Przondovirus	Przondovirus	same	0.769
PP476965-1	NC_028800-1	Przondovirus	Przondovirus	same	0.895
KY652725-1	NC_028800-1	Przondovirus	Przondovirus	same	0.906
ON148528-1	NC_028800-1	Przondovirus	Przondovirus	same	0.934
PP357472-1	NC_028800-1	Przondovirus	Przondovirus	same	0.778
MW042806-1	NC_028800-1	Przondovirus	Przondovirus	same	0.889
OX335440-1	NC_028800-1	Przondovirus	Przondovirus	same	0.921
PP357467-1	NC_028800-1	Przondovirus	Przondovirus	same	0.754
KY652724-1	NC_028800-1	Przondovirus	Przondovirus	same	0.915
MT813141-1	NC_028800-1	Przondovirus	Przondovirus	same	0.786
PP357479-1	NC_028800-1	Przondovirus	Przondovirus	same	0.778
ON602755-1	NC_028800-1	Przondovirus	Przondovirus	same	0.897
MW042812-1	NC_028800-1	Przondovirus	Przondovirus	same	0.754
MW042807-1	NC_028800-1	Przondovirus	Przondovirus	same	0.786
PP357477-1	NC_028800-1	Przondovirus	Przondovirus	same	0.778
MF285615-1	NC_028800-1	Przondovirus	Przondovirus	same	0.876
OX335392-1	NC_028800-1	Przondovirus	Przondovirus	same	0.879
MW042801-1	NC_028800-1	Przondovirus	Przondovirus	same	0.754
MW042799-1	NC_028800-1	Przondovirus	Przondovirus	same	0.754
ON148529-1	NC_028800-1	Przondovirus	Przondovirus	same	0.927
MH172264-1	NC_028800-1	Przondovirus	Przondovirus	same	0.913
MW042809-1	NC_028800-1	Przondovirus	Przondovirus	same	0.754
OX335376-1	NC_028800-1	Przondovirus	Przondovirus	same	0.903
MT813140-1	NC_028800-1	Przondovirus	Przondovirus	same	0.769
OP256047-1	NC_028800-1	Przondovirus	Przondovirus	same	0.903
PP357460-1	NC_028800-1	Przondovirus	Przondovirus	same	0.778
OP103918-1	NC_028800-1	Przondovirus	Przondovirus	same	0.778
NC_013647-1	NC_028800-1	Przondovirus	Przondovirus	same	0.915
OR287812-1	NC_028800-1	Przondovirus	Przondovirus	same	0.778
LN866626-1	NC_028800-1	Przondovirus	Przondovirus	same	0.884
PP357481-1	NC_028800-1	Przondovirus	Przondovirus	same	0.778
MN176574-1	NC_028800-1	Przondovirus	Przondovirus	same	0.778
ON897768-1	NC_028800-1	Przondovirus	Przondovirus	same	0.876
ON880501-1	NC_028800-1	Przondovirus	Przondovirus	same	0.778
PP357475-1	NC_028800-1	Przondovirus	Przondovirus	same	0.754
PP357478-1	NC_028800-1	Przondovirus	Przondovirus	same	0.778
OP103923-1	NC_028800-1	Przondovirus	Przondovirus	same	0.778
PP357465-1	NC_028800-1	Przondovirus	Przondovirus	same	0.786
MK380016-1	NC_028800-1	Przondovirus	Przondovirus	same	0.921
MW042805-1	NC_028800-1	Przondovirus	Przondovirus	same	0.754
OR296322-1	NC_028800-1	Przondovirus	Przondovirus	same	0.817
GQ413937-1	NC_028800-1	Przondovirus	Przondovirus	same	0.915
PP357462-1	NC_028800-1	Przondovirus	Przondovirus	same	0.778
KX712070-1	NC_028800-1	Przondovirus	Przondovirus	same	0.741
OR387886-1	NC_028800-1	Przondovirus	Przondovirus	same	0.778
MW042796-1	NC_028800-1	Przondovirus	Przondovirus	same	0.754
OX335408-1	NC_028800-1	Przondovirus	Przondovirus	same	0.786
MW042793-1	NC_028800-1	Przondovirus	Przondovirus	same	0.746
MK134560-1	NC_028800-1	Przondovirus	Przondovirus	same	0.778
MZ571832-1	NC_028800-1	Przondovirus	Przondovirus	same	0.934
PP357455-1	NC_028800-1	Przondovirus	Przondovirus	same	0.778
OP970825-1	NC_028800-1	Przondovirus	Przondovirus	same	0.913
MW042798-1	NC_028800-1	Przondovirus	Przondovirus	same	0.754
NC_028800-1	NC_028800-1	Przondovirus	Przondovirus	same	1
OX335414-1	NC_028800-1	Przondovirus	Przondovirus	same	0.786
KY652723-1	NC_028800-1	Przondovirus	Przondovirus	same	1
OR105945-1	NC_028800-1	Przondovirus	Przondovirus	same	0.778
OQ921102-1	NC_028800-1	Przondovirus	Przondovirus	same	0.813
PP357457-1	NC_028800-1	Przondovirus	Przondovirus	same	0.786
OP103920-1	NC_028800-1	Przondovirus	Przondovirus	same	0.769
PP542034-1	NC_028800-1	Przondovirus	Przondovirus	same	0.778
OR684907-1	NC_028800-1	Przondovirus	Przondovirus	same	0.786
MW042803-1	NC_028800-1	Przondovirus	Przondovirus	same	0.754
OQ579030-1	NC_028800-1	Przondovirus	Przondovirus	same	0.737
OX335426-1	NC_028800-1	Przondovirus	Przondovirus	same	0.786
MH172263-1	NC_028800-1	Przondovirus	Przondovirus	same	0.786
MW042800-1	NC_028800-1	Przondovirus	Przondovirus	same	0.778
MW042797-1	NC_028800-1	Przondovirus	Przondovirus	same	0.746
OR256027-2	NC_028800-1	Przondovirus	Przondovirus	same	0.797
PP357454-1	NC_028800-1	Przondovirus	Przondovirus	same	0.778
MZ398245-1	NC_028800-1	Przondovirus	Przondovirus	same	0.927
OX335359-1	NC_028800-1	Przondovirus	Przondovirus	same	0.786
OP103921-1	NC_028800-1	Przondovirus	Przondovirus	same	0.769
PP357482-1	NC_028800-1	Przondovirus	Przondovirus	same	0.778
MW042790-1	NC_028800-1	Przondovirus	Przondovirus	same	0.754
MW042792-1	NC_028800-1	Przondovirus	Przondovirus	same	0.786
OP103917-1	NC_028800-1	Przondovirus	Przondovirus	same	0.769
MW042794-1	NC_028800-1	Przondovirus	Przondovirus	same	0.746
EU734173-1	NC_028800-1	Przondovirus	Przondovirus	same	0.897
OR645408-1	NC_028800-1	Przondovirus	Przondovirus	same	0.87
PP357476-1	NC_028800-1	Przondovirus	Przondovirus	same	0.762
OQ579031-1	NC_028800-1	Przondovirus	Przondovirus	same	0.778
PP357464-1	NC_028800-1	Przondovirus	Przondovirus	same	0.786
OP103922-1	NC_028800-1	Przondovirus	Przondovirus	same	0.778
MW042789-1	NC_028800-1	Przondovirus	Przondovirus	same	0.754
OR256026-1	NC_028800-1	Przondovirus	Przondovirus	same	0.778
OR290821-1	NC_028800-1	Przondovirus	Przondovirus	same	0.778
KX591654-1	NC_028800-1	Przondovirus	Przondovirus	same	0.817
MN149903-1	NC_028800-1	Przondovirus	Przondovirus	same	0.778
OP013026-1	NC_028800-1	Przondovirus	Przondovirus	same	0.885
PP357469-1	NC_028800-1	Przondovirus	Przondovirus	same	0.762
MN101216-1	NC_028800-1	Przondovirus	Przondovirus	same	0.817
PP357480-1	NC_028800-1	Przondovirus	Przondovirus	same	0.778
PP357474-1	NC_028800-1	Przondovirus	Przondovirus	same	0.778
OX335360-1	NC_028800-1	Przondovirus	Przondovirus	same	0.786
KY450753-1	NC_028800-1	Przondovirus	Przondovirus	same	0.786
MH172261-1	NC_028800-1	Przondovirus	Przondovirus	same	0.817
MN101227-1	NC_028800-1	Przondovirus	Przondovirus	same	0.896
MW042795-1	NC_028800-1	Przondovirus	Przondovirus	same	0.746
PP357456-1	NC_028800-1	Przondovirus	Przondovirus	same	0.786
OX335401-1	NC_028800-1	Przondovirus	Przondovirus	same	0.786
OX335394-1	NC_028800-1	Przondovirus	Przondovirus	same	0.786
PP357453-1	NC_028800-1	Przondovirus	Przondovirus	same	0.778
OX335413-1	NC_028800-1	Przondovirus	Przondovirus	same	0.786
OX335390-1	NC_028800-1	Przondovirus	Przondovirus	same	0.817
OX335398-1	NC_028800-1	Przondovirus	Przondovirus	same	0.903
OX335427-1	NC_028800-1	Przondovirus	Przondovirus	same	0.786
GQ413937-2	NC_028800-2	Przondovirus	Przondovirus	same	0.866
OQ579024-1	NC_028800-2	Przondovirus	Przondovirus	same	0.606
ON602742-1	NC_028800-2	Przondovirus	Przondovirus	same	0.545
OQ579027-1	NC_028800-2	Przondovirus	Przondovirus	same	0.606
NC_013647-2	NC_028800-2	Przondovirus	Przondovirus	same	0.866
OP620755-1	NC_028800-2	Przondovirus	Przondovirus	same	0.435
OK138556-1	NC_028800-2	Przondovirus	Przondovirus	same	0.588
OQ579026-1	NC_028800-2	Przondovirus	Przondovirus	same	0.606
OQ579023-1	NC_028800-2	Przondovirus	Przondovirus	same	0.606
OL409034-1	NC_028800-2	Przondovirus	Przondovirus	same	0.576
OP970825-2	NC_028800-2	Przondovirus	Przondovirus	same	0.556
NC_011043-2	NC_028800-2	Przondovirus	Przondovirus	same	0.4
OP620754-1	NC_028800-2	Przondovirus	Przondovirus	same	0.667
MK795385-1	NC_028800-2	Przondovirus	Przondovirus	same	0.606
OQ622005-1	NC_028800-2	Przondovirus	Przondovirus	same	0.667
MK618658-1	NC_028800-2	Przondovirus	Przondovirus	same	0.42
OQ579025-1	NC_028800-2	Przondovirus	Przondovirus	same	0.606
MW042787-1	NC_028800-2	Przondovirus	Przondovirus	same	0.606
OQ579028-1	NC_028800-2	Przondovirus	Przondovirus	same	0.606
OQ579029-2	NC_028800-2	Przondovirus	Przondovirus	same	0.45
MT966873-1	NC_028800-2	Przondovirus	Przondovirus	same	0.606
KX712071-2	NC_028800-2	Przondovirus	Przondovirus	same	0.606
OL799328-1	NC_028800-2	Przondovirus	Przondovirus	same	0.618
OQ579032-1	NC_028800-2	Przondovirus	Przondovirus	same	0.618
PP734007-1	NC_028800-2	Przondovirus	Przondovirus	same	0.647
OP620756-1	NC_028800-2	Przondovirus	Przondovirus	same	0.449
OR256027-1	NC_028800-2	Przondovirus	Przondovirus	same	0.556
NC_028800-2	NC_028800-2	Przondovirus	Przondovirus	same	1
NC_028977-2	NC_028800-2	Przondovirus	Przondovirus	same	0.606
KX591654-2	NC_028800-2	Przondovirus	Przondovirus	same	0.697
MH172264-2	NC_028800-2	Przondovirus	Przondovirus	same	0.556
MN052874-2	NC_028800-2	Przondovirus	Przondovirus	same	0.581
MK903728-1	NC_028800-2	Przondovirus	Przondovirus	same	0.606
KR149291-2	NC_028800-2	Przondovirus	Przondovirus	same	1
MK203841-1	NC_028800-2	Przondovirus	Przondovirus	same	0.512
MF285615-2	NC_028800-2	Przondovirus	Przondovirus	same	0.449
LC413194-1	NC_028800-2	Przondovirus	Przondovirus	same	0.639
ON602733-1	NC_028800-2	Benllochvirus	Przondovirus	different	0.535
OR050820-1	NC_028800-2	Przondovirus	Przondovirus	same	0.606
KU183006-2	NC_028800-2	Przondovirus	Przondovirus	same	0.606
EU734173-2	NC_028800-2	Przondovirus	Przondovirus	same	0.4
PP105577-2	NC_028800-2	Przondovirus	Przondovirus	same	0.533
KY389315-2	NC_028800-2	Przondovirus	Przondovirus	same	0.641
MW042788-1	NC_028800-2	Przondovirus	Przondovirus	same	0.606
OQ790080-1	NC_028800-2	Przondovirus	Przondovirus	same	0.636
MN101218-2	NC_028800-2	Przondovirus	Przondovirus	same	0.446
OR645408-2	NC_028800-2	Przondovirus	Przondovirus	same	0.449
LN866626-2	NC_028800-2	Przondovirus	Przondovirus	same	0.606
APZ82848-1	NC_028800-2	Przondovirus	Przondovirus	same	0.632
KX712070-2	NC_028800-2	Przondovirus	Przondovirus	same	0.636
MH853788-3	NC_028855-1	Obolenskvirus	Obolenskvirus	same	0.98
NC_028855-1	NC_028855-1	Obolenskvirus	Obolenskvirus	same	1
KU510289-1	NC_028855-1	Obolenskvirus	Obolenskvirus	same	0.9
OR791279-1	NC_028855-1	Obolenskvirus	Obolenskvirus	same	0.916
OQ828462-2	NC_028855-1	Obolenskvirus	Obolenskvirus	same	0.921
OP585104-1	NC_028855-1	Obolenskvirus	Obolenskvirus	same	0.922
MN166083-1	NC_028855-1	Obolenskvirus	Obolenskvirus	same	0.98
ON036882-1	NC_028855-1	Obolenskvirus	Obolenskvirus	same	0.969
OR045358-4	NC_028855-1	Obolenskvirus	Obolenskvirus	same	0.796
MZ712044-3	NC_028855-1	Obolenskvirus	Obolenskvirus	same	0.9
MH853787-3	NC_028855-1	Obolenskvirus	Obolenskvirus	same	0.98
OL743187-1	NC_028855-1	Obolenskvirus	Obolenskvirus	same	0.949
OR730450-3	NC_028855-1	Obolenskvirus	Obolenskvirus	same	0.9
ON036883-1	NC_028855-1	Obolenskvirus	Obolenskvirus	same	0.955
KJ817802-3	NC_028855-1	Obolenskvirus	Obolenskvirus	same	1
KY829116-3	NC_028855-1	Obolenskvirus	Obolenskvirus	same	0.98
MH853786-3	NC_028855-1	Obolenskvirus	Obolenskvirus	same	0.9
OR045357-1	NC_028855-1	Obolenskvirus	Obolenskvirus	same	0.796
ON237674-1	NC_028855-1	Obolenskvirus	Obolenskvirus	same	0.921
OQ547903-1	NC_028855-1	Obolenskvirus	Obolenskvirus	same	0.964
OM471864-1	NC_028855-1	Obolenskvirus	Obolenskvirus	same	0.975
MZ593728-1	NC_028855-1	Obolenskvirus	Obolenskvirus	same	0.93
MF346584-3	NC_028855-1	Obolenskvirus	Obolenskvirus	same	0.947
KY670595-1	NC_028855-1	Obolenskvirus	Obolenskvirus	same	0.98
PP717790-1	NC_028855-1	Obolenskvirus	Obolenskvirus	same	0.955
KP861231-1	NC_028855-1	Obolenskvirus	Obolenskvirus	same	1
ON480525-4	NC_028855-1	Obolenskvirus	Obolenskvirus	same	0.93
PP171454-1	NC_028855-1	Obolenskvirus	Obolenskvirus	same	0.958
JX976549-3	NC_028855-1	Obolenskvirus	Obolenskvirus	same	0.9
OR180310-1	NC_028855-1	Obolenskvirus	Obolenskvirus	same	1
MN516421-1	NC_028855-1	Obolenskvirus	Obolenskvirus	same	0.995
OR180309-1	NC_028855-1	Obolenskvirus	Obolenskvirus	same	1
OR126895-3	NC_028855-1	Obolenskvirus	Obolenskvirus	same	0.905
OR180308-1	NC_028855-1	Obolenskvirus	Obolenskvirus	same	1
MN516422-1	NC_028855-1	Obolenskvirus	Obolenskvirus	same	1
MZ618622-1	NC_028855-1	Obolenskvirus	Obolenskvirus	same	0.922
OR180306-1	NC_028855-1	Obolenskvirus	Obolenskvirus	same	1
HE806280-1	NC_028855-1	Obolenskvirus	Obolenskvirus	same	0.98
OR526523-1	NC_028855-1	Obolenskvirus	Obolenskvirus	same	0.975
HM368260-3	NC_028855-1	Obolenskvirus	Obolenskvirus	same	0.98
OQ689089-1	NC_028855-1	Obolenskvirus	Obolenskvirus	same	0.98
NC_028855-2	NC_028855-2	Obolenskvirus	Obolenskvirus	same	1
OQ828462-4	NC_028855-2	Obolenskvirus	Obolenskvirus	same	0.922
MZ712044-1	NC_028855-2	Obolenskvirus	Obolenskvirus	same	0.944
OQ547903-2	NC_028855-2	Obolenskvirus	Obolenskvirus	same	0.679
OM471864-3	NC_028855-2	Obolenskvirus	Obolenskvirus	same	0.787
OR730450-1	NC_028855-2	Obolenskvirus	Obolenskvirus	same	0.798
PP171454-3	NC_028855-2	Obolenskvirus	Obolenskvirus	same	0.907
MZ593728-3	NC_028855-2	Obolenskvirus	Obolenskvirus	same	0.822
OL743187-2	NC_028855-2	Obolenskvirus	Obolenskvirus	same	0.852
OR045358-2	NC_028855-2	Obolenskvirus	Obolenskvirus	same	0.925
KJ817802-1	NC_028855-2	Obolenskvirus	Obolenskvirus	same	1
OR526523-3	NC_028855-2	Obolenskvirus	Obolenskvirus	same	0.88
MF346584-1	NC_028855-2	Obolenskvirus	Obolenskvirus	same	0.926
KP861231-3	NC_028855-2	Obolenskvirus	Obolenskvirus	same	1
ON036882-3	NC_028855-2	Obolenskvirus	Obolenskvirus	same	0.812
OR791279-3	NC_028855-2	Obolenskvirus	Obolenskvirus	same	0.926
ON036883-3	NC_028855-2	Obolenskvirus	Obolenskvirus	same	0.843
OR180306-3	NC_028855-2	Obolenskvirus	Obolenskvirus	same	1
OR045355-3	NC_028855-2	Obolenskvirus	Obolenskvirus	same	0.925
MH853788-1	NC_028855-2	Obolenskvirus	Obolenskvirus	same	0.944
OR180310-3	NC_028855-2	Obolenskvirus	Obolenskvirus	same	1
MZ618622-3	NC_028855-2	Obolenskvirus	Obolenskvirus	same	0.824
OR045357-3	NC_028855-2	Obolenskvirus	Obolenskvirus	same	0.925
OR045356-3	NC_028855-2	Obolenskvirus	Obolenskvirus	same	0.925
MH853786-1	NC_028855-2	Obolenskvirus	Obolenskvirus	same	0.944
OR126895-1	NC_028855-2	Obolenskvirus	Obolenskvirus	same	0.935
HM368260-1	NC_028855-2	Obolenskvirus	Obolenskvirus	same	0.917
ON480525-2	NC_028855-2	Obolenskvirus	Obolenskvirus	same	0.921
OQ689089-3	NC_028855-2	Obolenskvirus	Obolenskvirus	same	0.875
ON237674-3	NC_028855-2	Obolenskvirus	Obolenskvirus	same	0.828
OP585104-3	NC_028855-2	Obolenskvirus	Obolenskvirus	same	0.833
KY670595-3	NC_028855-2	Obolenskvirus	Obolenskvirus	same	0.804
MH853787-1	NC_028855-2	Obolenskvirus	Obolenskvirus	same	0.926
JX976549-1	NC_028855-2	Obolenskvirus	Obolenskvirus	same	0.891
MN166083-3	NC_028855-2	Obolenskvirus	Obolenskvirus	same	0.926
KY829116-1	NC_028855-2	Obolenskvirus	Obolenskvirus	same	0.926
ON237674-2	NC_028855-3	Obolenskvirus	Obolenskvirus	same	0.814
KP861231-2	NC_028855-3	Obolenskvirus	Obolenskvirus	same	0.996
MZ712044-2	NC_028855-3	Obolenskvirus	Obolenskvirus	same	0.952
OR730450-2	NC_028855-3	Obolenskvirus	Obolenskvirus	same	0.898
OR180309-2	NC_028855-3	Obolenskvirus	Obolenskvirus	same	0.993
PP717790-2	NC_028855-3	Obolenskvirus	Obolenskvirus	same	0.634
OQ547903-3	NC_028855-3	Obolenskvirus	Obolenskvirus	same	0.795
MH853786-2	NC_028855-3	Obolenskvirus	Obolenskvirus	same	0.908
OQ689089-2	NC_028855-3	Obolenskvirus	Obolenskvirus	same	0.895
MN166083-2	NC_028855-3	Obolenskvirus	Obolenskvirus	same	0.908
OR126895-2	NC_028855-3	Obolenskvirus	Obolenskvirus	same	0.961
KJ817802-2	NC_028855-3	Obolenskvirus	Obolenskvirus	same	0.993
NC_028855-3	NC_028855-3	Obolenskvirus	Obolenskvirus	same	1
OR045355-2	NC_028855-3	Obolenskvirus	Obolenskvirus	same	0.693
OR180306-2	NC_028855-3	Obolenskvirus	Obolenskvirus	same	1
OR791279-2	NC_028855-3	Obolenskvirus	Obolenskvirus	same	0.941
MN516422-2	NC_028855-3	Obolenskvirus	Obolenskvirus	same	0.946
MH853787-2	NC_028855-3	Obolenskvirus	Obolenskvirus	same	0.885
JX976549-2	NC_028855-3	Obolenskvirus	Obolenskvirus	same	0.935
HM368260-2	NC_028855-3	Obolenskvirus	Obolenskvirus	same	0.918
OR180310-2	NC_028855-3	Obolenskvirus	Obolenskvirus	same	1
MN516421-2	NC_028855-3	Obolenskvirus	Obolenskvirus	same	0.942
ON036882-2	NC_028855-3	Obolenskvirus	Obolenskvirus	same	0.888
OQ828462-3	NC_028855-3	Obolenskvirus	Obolenskvirus	same	0.944
PP171454-2	NC_028855-3	Obolenskvirus	Obolenskvirus	same	0.882
KY829116-2	NC_028855-3	Obolenskvirus	Obolenskvirus	same	0.911
ON036883-2	NC_028855-3	Obolenskvirus	Obolenskvirus	same	0.911
ON480525-1	NC_028855-3	Obolenskvirus	Obolenskvirus	same	0.931
MF346584-2	NC_028855-3	Obolenskvirus	Obolenskvirus	same	0.956
HE806280-2	NC_028855-3	Obolenskvirus	Obolenskvirus	same	0.9
OP585104-2	NC_028855-3	Obolenskvirus	Obolenskvirus	same	0.813
MH853788-2	NC_028855-3	Obolenskvirus	Obolenskvirus	same	0.943
KY670595-2	NC_028855-3	Obolenskvirus	Obolenskvirus	same	0.95
OR045357-2	NC_028855-3	Obolenskvirus	Obolenskvirus	same	0.693
MZ618622-2	NC_028855-3	Obolenskvirus	Obolenskvirus	same	0.877
OR045358-3	NC_028855-3	Obolenskvirus	Obolenskvirus	same	0.693
OM471864-2	NC_028855-3	Obolenskvirus	Obolenskvirus	same	0.917
OR526523-2	NC_028855-3	Obolenskvirus	Obolenskvirus	same	0.872
OR180308-2	NC_028855-3	Obolenskvirus	Obolenskvirus	same	0.993
KU510289-2	NC_028855-3	Obolenskvirus	Obolenskvirus	same	0.898
MZ593728-2	NC_028855-3	Obolenskvirus	Obolenskvirus	same	0.818
ON480525-5	NC_028855-3	Obolenskvirus	Obolenskvirus	same	0.891
OR809313-1	NC_028870-1	Drulisvirus	Drulisvirus	same	0.929
MT939252-1	NC_028870-1	Drulisvirus	Drulisvirus	same	0.73
OQ734493-1	NC_028870-1	Drulisvirus	Drulisvirus	same	0.654
MN101219-2	NC_028870-1	Drulisvirus	Drulisvirus	same	0.729
MZ602146-1	NC_028870-1	Drulisvirus	Drulisvirus	same	0.757
NC_031246-1	NC_028870-1	Drulisvirus	Drulisvirus	same	0.741
OQ884026-1	NC_028870-1	Drulisvirus	Drulisvirus	same	0.899
OQ819159-1	NC_028870-1	Drulisvirus	Drulisvirus	same	0.761
MK135468-2	NC_028870-1	Drulisvirus	Drulisvirus	same	0.818
OL474125-1	NC_028870-1	Drulisvirus	Drulisvirus	same	0.762
ON602762-1	NC_028870-1	Drulisvirus	Drulisvirus	same	0.744
MT197175-1	NC_028870-1	Drulisvirus	Drulisvirus	same	0.93
MN176573-1	NC_028870-1	Drulisvirus	Drulisvirus	same	0.788
OQ871562-1	NC_028870-1	Drulisvirus	Drulisvirus	same	0.654
KY385423-1	NC_028870-1	Drulisvirus	Drulisvirus	same	0.862
OK562429-1	NC_028870-1	Drulisvirus	Drulisvirus	same	0.818
NC_031025-1	NC_028870-1	Drulisvirus	Drulisvirus	same	0.767
OL976437-2	NC_028870-1	Drulisvirus	Drulisvirus	same	0.85
KX587949-1	NC_028870-1	Drulisvirus	Drulisvirus	same	0.903
OR050521-1	NC_028870-1	Drulisvirus	Drulisvirus	same	0.865
OP441381-1	NC_028870-1	Drulisvirus	Drulisvirus	same	0.762
OL362278-1	NC_028870-1	Drulisvirus	Drulisvirus	same	0.91
PP663283-1	NC_028870-1	Drulisvirus	Drulisvirus	same	0.735
OL362279-1	NC_028870-1	Drulisvirus	Drulisvirus	same	0.915
MZ634338-1	NC_028870-1	Drulisvirus	Drulisvirus	same	0.77
KT367886-1	NC_028870-1	Drulisvirus	Drulisvirus	same	0.761
MZ634343-1	NC_028870-1	Drulisvirus	Drulisvirus	same	0.77
OQ790081-1	NC_028870-1	Drulisvirus	Drulisvirus	same	0.869
MN794002-1	NC_028870-1	Drulisvirus	Drulisvirus	same	0.92
MT197176-1	NC_028870-1	Drulisvirus	Drulisvirus	same	0.922
MG972768-1	NC_028870-1	Drulisvirus	Drulisvirus	same	0.718
AIT13620-1	NC_028870-1	Drulisvirus	Drulisvirus	same	0.767
OX335428-1	NC_028870-1	Drulisvirus	Drulisvirus	same	0.75
OP114731-1	NC_028870-1	Drulisvirus	Drulisvirus	same	0.856
MW590329-1	NC_028870-1	Drulisvirus	Drulisvirus	same	0.862
MK693005-1	NC_028870-1	Drulisvirus	Drulisvirus	same	0.91
KP708986-1	NC_028870-1	Drulisvirus	Drulisvirus	same	1
OQ503491-1	NC_028870-1	Drulisvirus	Drulisvirus	same	0.736
KP708985-1	NC_028870-1	Drulisvirus	Drulisvirus	same	0.761
MN116494-1	NC_028870-1	Drulisvirus	Drulisvirus	same	0.843
OK583893-1	NC_028870-1	Drulisvirus	Drulisvirus	same	0.745
NC_013649-2	NC_028870-1	Drulisvirus	Drulisvirus	same	0.761
NC_013649-1	NC_028870-1	Drulisvirus	Drulisvirus	same	0.748
OX335379-2	NC_028870-1	Drulisvirus	Drulisvirus	same	0.75
MF612071-1	NC_028870-1	Drulisvirus	Drulisvirus	same	0.755
OR287809-1	NC_028870-1	Drulisvirus	Drulisvirus	same	0.855
KX856662-1	NC_028870-1	Drulisvirus	Drulisvirus	same	0.905
NC_023567-1	NC_028870-1	Drulisvirus	Drulisvirus	same	0.761
KF765493-1	NC_028870-1	Drulisvirus	Drulisvirus	same	0.761
ON602748-2	NC_028870-1	Drulisvirus	Drulisvirus	same	0.741
ON602754-2	NC_028870-1	Drulisvirus	Drulisvirus	same	0.937
MT559527-1	NC_028870-1	Drulisvirus	Drulisvirus	same	0.749
OM816837-2	NC_028870-1	Drulisvirus	Drulisvirus	same	0.761
ON602727-1	NC_028870-1	Drulisvirus	Drulisvirus	same	0.902
OR230584-1	NC_028870-1	Drulisvirus	Drulisvirus	same	0.757
ON602723-2	NC_028870-1	Drulisvirus	Drulisvirus	same	0.914
ON602756-2	NC_028870-1	Drulisvirus	Drulisvirus	same	0.761
MN794000-1	NC_028870-1	Drulisvirus	Drulisvirus	same	0.92
OR982685-1	NC_028870-1	Drulisvirus	Drulisvirus	same	0.796
ON602732-1	NC_028870-1	Drulisvirus	Drulisvirus	same	0.918
MT559526-1	NC_028870-1	Drulisvirus	Drulisvirus	same	0.742
OK583892-1	NC_028870-1	Drulisvirus	Drulisvirus	same	0.755
ON602767-1	NC_028870-1	Drulisvirus	Drulisvirus	same	0.96
OR983332-1	NC_028870-1	Drulisvirus	Drulisvirus	same	0.751
MZ634339-2	NC_028870-1	Drulisvirus	Drulisvirus	same	0.77
OP413829-1	NC_028870-1	Drulisvirus	Drulisvirus	same	0.755
MT682065-1	NC_028870-1	Drulisvirus	Drulisvirus	same	0.889
ON602743-1	NC_028870-1	Drulisvirus	Drulisvirus	same	0.956
KY000081-1	NC_028870-1	Drulisvirus	Drulisvirus	same	0.756
MT090077-1	NC_028870-1	Drulisvirus	Drulisvirus	same	0.761
ON602761-1	NC_028870-1	Drulisvirus	Drulisvirus	same	0.756
NC_025418-1	NC_028870-1	Drulisvirus	Drulisvirus	same	0.741
NC_028664-1	NC_028870-1	Drulisvirus	Drulisvirus	same	0.761
ON132389-2	NC_028870-1	Drulisvirus	Drulisvirus	same	0.755
ON602728-1	NC_028870-1	Drulisvirus	Drulisvirus	same	0.902
OR287808-1	NC_028870-1	Drulisvirus	Drulisvirus	same	0.755
ON602739-1	NC_028870-1	Drulisvirus	Drulisvirus	same	0.92
NC_028670-1	NC_028870-1	Drulisvirus	Drulisvirus	same	0.951
MN176572-1	NC_028870-1	Drulisvirus	Drulisvirus	same	0.755
MZ634342-1	NC_028870-1	Drulisvirus	Drulisvirus	same	0.77
KU666550-1	NC_028870-1	Drulisvirus	Drulisvirus	same	0.741
OR287807-1	NC_028870-1	Drulisvirus	Drulisvirus	same	0.885
OQ689084-1	NC_028870-1	Drulisvirus	Drulisvirus	same	0.911
GQ413938-1	NC_028870-1	Drulisvirus	Drulisvirus	same	0.748
ON602740-1	NC_028870-1	Drulisvirus	Drulisvirus	same	0.902
ON602757-2	NC_028870-1	Drulisvirus	Drulisvirus	same	0.761
ON165415-1	NC_028870-1	Drulisvirus	Drulisvirus	same	0.849
OL979479-1	NC_028870-1	Drulisvirus	Drulisvirus	same	0.751
ON602724-1	NC_028870-1	Drulisvirus	Drulisvirus	same	0.92
ON809559-2	NC_028870-1	Drulisvirus	Drulisvirus	same	0.933
OP852425-1	NC_028870-1	Drulisvirus	Drulisvirus	same	0.761
ON602725-1	NC_028870-1	Drulisvirus	Drulisvirus	same	0.92
KX237514-1	NC_028870-1	Drulisvirus	Drulisvirus	same	0.794
ON602726-3	NC_028870-1	Drulisvirus	Drulisvirus	same	0.922
MN794001-1	NC_028870-1	Drulisvirus	Drulisvirus	same	0.914
MZ634340-1	NC_028870-1	Drulisvirus	Drulisvirus	same	0.77
KX211991-1	NC_028870-1	Drulisvirus	Drulisvirus	same	0.767
AB716666-1	NC_028870-1	Drulisvirus	Drulisvirus	same	0.741
MT360680-1	NC_028870-1	Drulisvirus	Drulisvirus	same	0.774
MT701589-1	NC_028870-1	Drulisvirus	Drulisvirus	same	0.974
MZ571827-1	NC_028870-1	Drulisvirus	Drulisvirus	same	0.914
ON755175-1	NC_028870-1	Drulisvirus	Drulisvirus	same	0.899
OR287810-1	NC_028870-1	Drulisvirus	Drulisvirus	same	0.76
MZ208805-1	NC_028870-1	Drulisvirus	Drulisvirus	same	0.792
MN794003-1	NC_028870-1	Drulisvirus	Drulisvirus	same	0.914
MN101220-1	NC_028870-1	Drulisvirus	Drulisvirus	same	0.755
KT964103-1	NC_028870-1	Drulisvirus	Drulisvirus	same	0.951
MN380459-1	NC_028870-1	Drulisvirus	Drulisvirus	same	0.761
ON146449-1	NC_028870-1	Drulisvirus	Drulisvirus	same	0.761
ON602752-1	NC_028870-1	Drulisvirus	Drulisvirus	same	0.895
NC_028870-1	NC_028870-1	Drulisvirus	Drulisvirus	same	1
OX335440-1	NC_028977-1	Przondovirus	Przondovirus	same	0.958
OR645408-1	NC_028977-1	Przondovirus	Przondovirus	same	0.903
MW042803-1	NC_028977-1	Przondovirus	Przondovirus	same	0.746
MW042801-1	NC_028977-1	Przondovirus	Przondovirus	same	0.746
MW042795-1	NC_028977-1	Przondovirus	Przondovirus	same	0.738
PP357462-1	NC_028977-1	Przondovirus	Przondovirus	same	0.769
MW042798-1	NC_028977-1	Przondovirus	Przondovirus	same	0.746
PP105577-1	NC_028977-1	Przondovirus	Przondovirus	same	0.97
MK134560-1	NC_028977-1	Przondovirus	Przondovirus	same	0.769
MW042793-1	NC_028977-1	Przondovirus	Przondovirus	same	0.746
KY652723-1	NC_028977-1	Przondovirus	Przondovirus	same	0.872
OP103917-1	NC_028977-1	Przondovirus	Przondovirus	same	0.761
KT367885-2	NC_028977-1	Przondovirus	Przondovirus	same	0.778
OX335408-1	NC_028977-1	Przondovirus	Przondovirus	same	0.786
MH172262-1	NC_028977-1	Przondovirus	Przondovirus	same	0.964
MW042797-1	NC_028977-1	Przondovirus	Przondovirus	same	0.746
MW042800-1	NC_028977-1	Przondovirus	Przondovirus	same	0.769
OQ921101-1	NC_028977-1	Przondovirus	Przondovirus	same	0.872
OQ921102-1	NC_028977-1	Przondovirus	Przondovirus	same	0.942
OR387547-1	NC_028977-1	Przondovirus	Przondovirus	same	0.769
OM194190-1	NC_028977-1	Przondovirus	Przondovirus	same	0.897
PP357480-1	NC_028977-1	Przondovirus	Przondovirus	same	0.769
GQ413937-1	NC_028977-1	Przondovirus	Przondovirus	same	0.909
OR387886-1	NC_028977-1	Przondovirus	Przondovirus	same	0.769
KY389315-1	NC_028977-1	Przondovirus	Przondovirus	same	0.89
MW042791-1	NC_028977-1	Przondovirus	Przondovirus	same	0.746
MK380016-1	NC_028977-1	Przondovirus	Przondovirus	same	0.952
PP357464-1	NC_028977-1	Przondovirus	Przondovirus	same	0.778
ON148528-1	NC_028977-1	Przondovirus	Przondovirus	same	0.792
OP103922-1	NC_028977-1	Przondovirus	Przondovirus	same	0.769
OR639934-1	NC_028977-1	Przondovirus	Przondovirus	same	0.934
OM194188-1	NC_028977-1	Przondovirus	Przondovirus	same	0.891
MH587638-1	NC_028977-1	Przondovirus	Przondovirus	same	0.807
MW042807-1	NC_028977-1	Przondovirus	Przondovirus	same	0.778
OR855706-1	NC_028977-1	Przondovirus	Przondovirus	same	0.846
MG835568-1	NC_028977-1	Przondovirus	Przondovirus	same	0.761
MW042812-1	NC_028977-1	Przondovirus	Przondovirus	same	0.746
ON148529-1	NC_028977-1	Przondovirus	Przondovirus	same	0.94
OR256026-1	NC_028977-1	Przondovirus	Przondovirus	same	0.769
KY389316-1	NC_028977-1	Przondovirus	Przondovirus	same	0.891
MN585130-2	NC_028977-1	Przondovirus	Przondovirus	same	0.778
NC_028800-1	NC_028977-1	Przondovirus	Przondovirus	same	0.884
NC_011043-1	NC_028977-1	Przondovirus	Przondovirus	same	0.761
LC413195-1	NC_028977-1	Przondovirus	Przondovirus	same	0.853
MW042792-1	NC_028977-1	Przondovirus	Przondovirus	same	0.778
OX335401-1	NC_028977-1	Przondovirus	Przondovirus	same	0.786
MW042809-1	NC_028977-1	Przondovirus	Przondovirus	same	0.746
PP357453-1	NC_028977-1	Przondovirus	Przondovirus	same	0.778
OP013026-1	NC_028977-1	Przondovirus	Przondovirus	same	0.873
KU183006-1	NC_028977-1	Przondovirus	Przondovirus	same	0.744
MW042805-1	NC_028977-1	Przondovirus	Przondovirus	same	0.746
OM194189-1	NC_028977-1	Przondovirus	Przondovirus	same	0.897
PP357470-1	NC_028977-1	Przondovirus	Przondovirus	same	0.778
EU734173-1	NC_028977-1	Przondovirus	Przondovirus	same	0.761
MT542697-1	NC_028977-1	Przondovirus	Przondovirus	same	0.761
ON571554-1	NC_028977-1	Przondovirus	Przondovirus	same	0.738
MN101216-1	NC_028977-1	Przondovirus	Przondovirus	same	0.753
MN101218-1	NC_028977-1	Przondovirus	Przondovirus	same	0.749
OX335390-1	NC_028977-1	Przondovirus	Przondovirus	same	0.94
PP357459-1	NC_028977-1	Przondovirus	Przondovirus	same	0.786
MW042806-1	NC_028977-1	Przondovirus	Przondovirus	same	0.855
OX335376-1	NC_028977-1	Przondovirus	Przondovirus	same	0.903
PP357461-1	NC_028977-1	Przondovirus	Przondovirus	same	0.778
MW042796-1	NC_028977-1	Przondovirus	Przondovirus	same	0.746
MN052874-1	NC_028977-1	Przondovirus	Przondovirus	same	0.753
ON897768-1	NC_028977-1	Przondovirus	Przondovirus	same	0.909
PP357456-1	NC_028977-1	Przondovirus	Przondovirus	same	0.786
MT425185-1	NC_028977-1	Przondovirus	Przondovirus	same	0.94
MW042790-1	NC_028977-1	Przondovirus	Przondovirus	same	0.746
PP357468-1	NC_028977-1	Przondovirus	Przondovirus	same	0.754
LN866626-1	NC_028977-1	Przondovirus	Przondovirus	same	1
MN434093-1	NC_028977-1	Przondovirus	Przondovirus	same	0.958
OX335413-1	NC_028977-1	Przondovirus	Przondovirus	same	0.786
OX335360-1	NC_028977-1	Przondovirus	Przondovirus	same	0.786
KY652724-1	NC_028977-1	Przondovirus	Przondovirus	same	0.872
PP357477-1	NC_028977-1	Przondovirus	Przondovirus	same	0.769
OQ579031-1	NC_028977-1	Przondovirus	Przondovirus	same	0.832
MW042811-1	NC_028977-1	Przondovirus	Przondovirus	same	0.746
ON880501-1	NC_028977-1	Przondovirus	Przondovirus	same	0.769
PP357466-1	NC_028977-1	Przondovirus	Przondovirus	same	0.754
OP103919-1	NC_028977-1	Przondovirus	Przondovirus	same	0.769
MH172263-1	NC_028977-1	Przondovirus	Przondovirus	same	0.786
OX335359-1	NC_028977-1	Przondovirus	Przondovirus	same	0.786
OX335427-1	NC_028977-1	Przondovirus	Przondovirus	same	0.786
OQ579029-1	NC_028977-1	Przondovirus	Przondovirus	same	0.879
OP103921-1	NC_028977-1	Przondovirus	Przondovirus	same	0.761
OX335433-1	NC_028977-1	Przondovirus	Przondovirus	same	0.786
OP103920-1	NC_028977-1	Przondovirus	Przondovirus	same	0.761
NC_013647-1	NC_028977-1	Przondovirus	Przondovirus	same	0.909
OX335443-1	NC_028977-1	Przondovirus	Przondovirus	same	0.958
KX712070-1	NC_028977-1	Przondovirus	Przondovirus	same	0.784
PP357467-1	NC_028977-1	Przondovirus	Przondovirus	same	0.754
HG994092-1	NC_028977-1	Przondovirus	Przondovirus	same	0.786
OX335426-1	NC_028977-1	Przondovirus	Przondovirus	same	0.786
PP357457-1	NC_028977-1	Przondovirus	Przondovirus	same	0.778
PP357481-1	NC_028977-1	Przondovirus	Przondovirus	same	0.769
OR105945-1	NC_028977-1	Przondovirus	Przondovirus	same	0.778
MW042804-1	NC_028977-1	Przondovirus	Przondovirus	same	0.754
OP045496-1	NC_028977-1	Przondovirus	Przondovirus	same	0.761
KR149291-1	NC_028977-1	Przondovirus	Przondovirus	same	0.884
OX335418-1	NC_028977-1	Przondovirus	Przondovirus	same	0.897
MF285615-1	NC_028977-1	Przondovirus	Przondovirus	same	0.909
PP357455-1	NC_028977-1	Przondovirus	Przondovirus	same	0.769
PP357482-1	NC_028977-1	Przondovirus	Przondovirus	same	0.769
OX335409-1	NC_028977-1	Przondovirus	Przondovirus	same	0.891
OX335414-1	NC_028977-1	Przondovirus	Przondovirus	same	0.786
PP357469-1	NC_028977-1	Przondovirus	Przondovirus	same	0.754
MW042810-1	NC_028977-1	Przondovirus	Przondovirus	same	0.746
MZ571832-1	NC_028977-1	Przondovirus	Przondovirus	same	0.931
OP970825-1	NC_028977-1	Przondovirus	Przondovirus	same	0.937
OP103923-1	NC_028977-1	Przondovirus	Przondovirus	same	0.769
OX335438-1	NC_028977-1	Przondovirus	Przondovirus	same	0.786
PP357471-1	NC_028977-1	Przondovirus	Przondovirus	same	0.778
PP357478-1	NC_028977-1	Przondovirus	Przondovirus	same	0.769
MN101227-1	NC_028977-1	Przondovirus	Przondovirus	same	0.877
OX335398-1	NC_028977-1	Przondovirus	Przondovirus	same	0.891
PP734006-1	NC_028977-1	Przondovirus	Przondovirus	same	0.769
OQ579030-1	NC_028977-1	Przondovirus	Przondovirus	same	0.821
PP357472-1	NC_028977-1	Przondovirus	Przondovirus	same	0.769
MH172261-1	NC_028977-1	Przondovirus	Przondovirus	same	0.94
PP357460-1	NC_028977-1	Przondovirus	Przondovirus	same	0.769
PP357473-1	NC_028977-1	Przondovirus	Przondovirus	same	0.778
OP256047-1	NC_028977-1	Przondovirus	Przondovirus	same	0.89
PP476965-1	NC_028977-1	Przondovirus	Przondovirus	same	0.951
PP357475-1	NC_028977-1	Przondovirus	Przondovirus	same	0.754
OR287812-1	NC_028977-1	Przondovirus	Przondovirus	same	0.778
KX591654-1	NC_028977-1	Przondovirus	Przondovirus	same	0.94
MN176574-1	NC_028977-1	Przondovirus	Przondovirus	same	0.769
MW042794-1	NC_028977-1	Przondovirus	Przondovirus	same	0.746
PP357465-1	NC_028977-1	Przondovirus	Przondovirus	same	0.778
PP357474-1	NC_028977-1	Przondovirus	Przondovirus	same	0.769
PP357476-1	NC_028977-1	Przondovirus	Przondovirus	same	0.754
MH172264-1	NC_028977-1	Przondovirus	Przondovirus	same	0.966
OP103918-1	NC_028977-1	Przondovirus	Przondovirus	same	0.769
KY450753-1	NC_028977-1	Przondovirus	Przondovirus	same	0.778
MZ424865-1	NC_028977-1	Przondovirus	Przondovirus	same	0.879
MN149903-1	NC_028977-1	Przondovirus	Przondovirus	same	0.769
PP357463-1	NC_028977-1	Przondovirus	Przondovirus	same	0.769
OR684907-1	NC_028977-1	Przondovirus	Przondovirus	same	0.778
MW042808-1	NC_028977-1	Przondovirus	Przondovirus	same	0.769
MZ398245-1	NC_028977-1	Przondovirus	Przondovirus	same	0.958
NC_028977-1	NC_028977-1	Przondovirus	Przondovirus	same	1
KY652725-1	NC_028977-1	Przondovirus	Przondovirus	same	0.863
OP970826-1	NC_028977-1	Przondovirus	Przondovirus	same	0.966
PP542034-1	NC_028977-1	Przondovirus	Przondovirus	same	0.769
ON602755-1	NC_028977-1	Przondovirus	Przondovirus	same	0.879
OR256027-2	NC_028977-1	Przondovirus	Przondovirus	same	0.956
MW042789-1	NC_028977-1	Przondovirus	Przondovirus	same	0.746
OR290821-1	NC_028977-1	Przondovirus	Przondovirus	same	0.769
OX335394-1	NC_028977-1	Przondovirus	Przondovirus	same	0.786
MT813141-1	NC_028977-1	Przondovirus	Przondovirus	same	0.778
MW042799-1	NC_028977-1	Przondovirus	Przondovirus	same	0.746
OX335392-1	NC_028977-1	Przondovirus	Przondovirus	same	0.891
OR296322-1	NC_028977-1	Przondovirus	Przondovirus	same	0.94
PP357454-1	NC_028977-1	Przondovirus	Przondovirus	same	0.769
KX712071-1	NC_028977-1	Przondovirus	Przondovirus	same	0.952
PP357479-1	NC_028977-1	Przondovirus	Przondovirus	same	0.769
MT813140-1	NC_028977-1	Przondovirus	Przondovirus	same	0.769
OP620755-1	NC_028977-2	Przondovirus	Przondovirus	same	0.667
OP620756-1	NC_028977-2	Przondovirus	Przondovirus	same	0.667
OQ579027-1	NC_028977-2	Przondovirus	Przondovirus	same	0.757
OR645408-2	NC_028977-2	Przondovirus	Przondovirus	same	0.667
OQ579024-1	NC_028977-2	Przondovirus	Przondovirus	same	0.757
KX591654-2	NC_028977-2	Przondovirus	Przondovirus	same	0.727
APZ82848-1	NC_028977-2	Przondovirus	Przondovirus	same	0.686
OP620754-1	NC_028977-2	Przondovirus	Przondovirus	same	0.667
OQ579026-1	NC_028977-2	Przondovirus	Przondovirus	same	0.757
KX712070-2	NC_028977-2	Przondovirus	Przondovirus	same	0.794
OQ579032-1	NC_028977-2	Przondovirus	Przondovirus	same	0.588
NC_011043-2	NC_028977-2	Przondovirus	Przondovirus	same	0.55
OQ579029-2	NC_028977-2	Przondovirus	Przondovirus	same	0.5
NC_013647-2	NC_028977-2	Przondovirus	Przondovirus	same	0.727
OQ579023-1	NC_028977-2	Przondovirus	Przondovirus	same	0.757
KX712071-2	NC_028977-2	Przondovirus	Przondovirus	same	1
OR256027-1	NC_028977-2	Przondovirus	Przondovirus	same	0.727
LC413194-1	NC_028977-2	Przondovirus	Przondovirus	same	0.559
OR050820-1	NC_028977-2	Przondovirus	Przondovirus	same	0.757
MK203841-1	NC_028977-2	Przondovirus	Przondovirus	same	0.659
PP105577-2	NC_028977-2	Przondovirus	Przondovirus	same	0.727
OQ622005-1	NC_028977-2	Przondovirus	Przondovirus	same	0.554
OQ579028-1	NC_028977-2	Przondovirus	Przondovirus	same	0.757
MH172264-2	NC_028977-2	Przondovirus	Przondovirus	same	0.727
NC_028800-2	NC_028977-2	Przondovirus	Przondovirus	same	0.606
KU183006-2	NC_028977-2	Przondovirus	Przondovirus	same	0.757
OQ579025-1	NC_028977-2	Przondovirus	Przondovirus	same	0.757
MK618658-1	NC_028977-2	Przondovirus	Przondovirus	same	0.758
KY389315-2	NC_028977-2	Przondovirus	Przondovirus	same	0.639
PP734007-1	NC_028977-2	Przondovirus	Przondovirus	same	0.618
ON602742-1	NC_028977-2	Przondovirus	Przondovirus	same	0.676
MT966873-1	NC_028977-2	Przondovirus	Przondovirus	same	0.757
MF285615-2	NC_028977-2	Przondovirus	Przondovirus	same	0.667
EU734173-2	NC_028977-2	Przondovirus	Przondovirus	same	0.55
MK903728-1	NC_028977-2	Przondovirus	Przondovirus	same	0.757
ON602733-1	NC_028977-2	Benllochvirus	Przondovirus	different	0.697
LN866626-2	NC_028977-2	Przondovirus	Przondovirus	same	1
MW042787-1	NC_028977-2	Przondovirus	Przondovirus	same	0.757
GQ413937-2	NC_028977-2	Przondovirus	Przondovirus	same	0.727
OL409034-1	NC_028977-2	Przondovirus	Przondovirus	same	0.757
KR149291-2	NC_028977-2	Przondovirus	Przondovirus	same	0.606
OQ790080-1	NC_028977-2	Przondovirus	Przondovirus	same	0.594
MN101218-2	NC_028977-2	Przondovirus	Przondovirus	same	0.5
OK138556-1	NC_028977-2	Przondovirus	Przondovirus	same	0.647
MW042788-1	NC_028977-2	Przondovirus	Przondovirus	same	0.757
NC_028977-2	NC_028977-2	Przondovirus	Przondovirus	same	1
MN052874-2	NC_028977-2	Przondovirus	Przondovirus	same	0.571
MK795385-1	NC_028977-2	Przondovirus	Przondovirus	same	0.757
OL799328-1	NC_028977-2	Przondovirus	Przondovirus	same	0.588
OP970825-2	NC_028977-2	Przondovirus	Przondovirus	same	0.727
OR287809-1	NC_031025-1	Drulisvirus	Drulisvirus	same	0.773
ON602739-1	NC_031025-1	Drulisvirus	Drulisvirus	same	0.755
NC_028664-1	NC_031025-1	Drulisvirus	Drulisvirus	same	0.849
GQ413938-1	NC_031025-1	Drulisvirus	Drulisvirus	same	0.853
OR982685-1	NC_031025-1	Drulisvirus	Drulisvirus	same	0.741
ON165415-1	NC_031025-1	Drulisvirus	Drulisvirus	same	0.794
ON809559-2	NC_031025-1	Drulisvirus	Drulisvirus	same	0.767
ON146449-1	NC_031025-1	Drulisvirus	Drulisvirus	same	0.943
OQ689084-1	NC_031025-1	Drulisvirus	Drulisvirus	same	0.767
MT939252-1	NC_031025-1	Drulisvirus	Drulisvirus	same	0.881
OL362279-1	NC_031025-1	Drulisvirus	Drulisvirus	same	0.761
KY000081-1	NC_031025-1	Drulisvirus	Drulisvirus	same	0.921
OR287810-1	NC_031025-1	Drulisvirus	Drulisvirus	same	0.921
OM816837-2	NC_031025-1	Drulisvirus	Drulisvirus	same	0.934
OR050521-1	NC_031025-1	Drulisvirus	Drulisvirus	same	0.756
KP708986-1	NC_031025-1	Drulisvirus	Drulisvirus	same	0.767
OL474125-1	NC_031025-1	Drulisvirus	Drulisvirus	same	0.899
MT701589-1	NC_031025-1	Drulisvirus	Drulisvirus	same	0.762
MZ571827-1	NC_031025-1	Drulisvirus	Drulisvirus	same	0.755
NC_023567-1	NC_031025-1	Drulisvirus	Drulisvirus	same	0.951
MT360680-1	NC_031025-1	Drulisvirus	Drulisvirus	same	0.719
OQ734493-1	NC_031025-1	Drulisvirus	Drulisvirus	same	0.886
OL362278-1	NC_031025-1	Drulisvirus	Drulisvirus	same	0.765
AB716666-1	NC_031025-1	Drulisvirus	Drulisvirus	same	0.877
MZ208805-1	NC_031025-1	Drulisvirus	Drulisvirus	same	0.83
KX211991-1	NC_031025-1	Drulisvirus	Drulisvirus	same	1
MN101220-1	NC_031025-1	Drulisvirus	Drulisvirus	same	0.843
MZ634338-1	NC_031025-1	Drulisvirus	Drulisvirus	same	0.888
OL976437-2	NC_031025-1	Drulisvirus	Drulisvirus	same	0.821
MW590329-1	NC_031025-1	Drulisvirus	Drulisvirus	same	0.774
OQ503491-1	NC_031025-1	Drulisvirus	Drulisvirus	same	0.824
MT090077-1	NC_031025-1	Drulisvirus	Drulisvirus	same	0.849
MK135468-2	NC_031025-1	Drulisvirus	Drulisvirus	same	0.843
ON602762-1	NC_031025-1	Drulisvirus	Drulisvirus	same	0.692
MT197175-1	NC_031025-1	Drulisvirus	Drulisvirus	same	0.762
OL979479-1	NC_031025-1	Drulisvirus	Drulisvirus	same	0.709
NC_028870-1	NC_031025-1	Drulisvirus	Drulisvirus	same	0.767
OP852425-1	NC_031025-1	Drulisvirus	Drulisvirus	same	0.934
NC_025418-1	NC_031025-1	Drulisvirus	Drulisvirus	same	0.877
MZ634342-1	NC_031025-1	Drulisvirus	Drulisvirus	same	0.888
OX335379-2	NC_031025-1	Drulisvirus	Drulisvirus	same	0.877
KU666550-1	NC_031025-1	Drulisvirus	Drulisvirus	same	0.88
ON602756-2	NC_031025-1	Drulisvirus	Drulisvirus	same	0.843
OX335428-1	NC_031025-1	Drulisvirus	Drulisvirus	same	0.877
KT964103-1	NC_031025-1	Drulisvirus	Drulisvirus	same	0.767
OQ790081-1	NC_031025-1	Drulisvirus	Drulisvirus	same	0.755
ON602725-1	NC_031025-1	Drulisvirus	Drulisvirus	same	0.755
MZ634343-1	NC_031025-1	Drulisvirus	Drulisvirus	same	0.888
MG972768-1	NC_031025-1	Drulisvirus	Drulisvirus	same	0.787
MN101219-2	NC_031025-1	Drulisvirus	Drulisvirus	same	0.722
KY385423-1	NC_031025-1	Drulisvirus	Drulisvirus	same	0.761
MZ602146-1	NC_031025-1	Drulisvirus	Drulisvirus	same	0.868
MN794003-1	NC_031025-1	Drulisvirus	Drulisvirus	same	0.755
MN380459-1	NC_031025-1	Drulisvirus	Drulisvirus	same	0.849
OR230584-1	NC_031025-1	Drulisvirus	Drulisvirus	same	0.872
NC_031025-1	NC_031025-1	Drulisvirus	Drulisvirus	same	1
NC_028670-1	NC_031025-1	Drulisvirus	Drulisvirus	same	0.767
OR287808-1	NC_031025-1	Drulisvirus	Drulisvirus	same	0.849
NC_013649-2	NC_031025-1	Drulisvirus	Drulisvirus	same	0.855
MK693005-1	NC_031025-1	Drulisvirus	Drulisvirus	same	0.75
OP441381-1	NC_031025-1	Drulisvirus	Drulisvirus	same	0.915
ON602757-2	NC_031025-1	Drulisvirus	Drulisvirus	same	0.843
ON132389-2	NC_031025-1	Drulisvirus	Drulisvirus	same	0.836
MT197176-1	NC_031025-1	Drulisvirus	Drulisvirus	same	0.762
KX856662-1	NC_031025-1	Drulisvirus	Drulisvirus	same	0.751
ON602732-1	NC_031025-1	Drulisvirus	Drulisvirus	same	0.799
MN794002-1	NC_031025-1	Drulisvirus	Drulisvirus	same	0.755
NC_013649-1	NC_031025-1	Drulisvirus	Drulisvirus	same	0.853
OQ871562-1	NC_031025-1	Drulisvirus	Drulisvirus	same	0.886
KT367886-1	NC_031025-1	Drulisvirus	Drulisvirus	same	0.849
MT559527-1	NC_031025-1	Drulisvirus	Drulisvirus	same	0.843
ON602728-1	NC_031025-1	Drulisvirus	Drulisvirus	same	0.742
MZ634339-2	NC_031025-1	Drulisvirus	Drulisvirus	same	0.888
ON602767-1	NC_031025-1	Drulisvirus	Drulisvirus	same	0.767
ON602727-1	NC_031025-1	Drulisvirus	Drulisvirus	same	0.742
ON602726-3	NC_031025-1	Drulisvirus	Drulisvirus	same	0.762
OP413829-1	NC_031025-1	Drulisvirus	Drulisvirus	same	0.843
ON602740-1	NC_031025-1	Drulisvirus	Drulisvirus	same	0.742
KF765493-1	NC_031025-1	Drulisvirus	Drulisvirus	same	0.951
MN116494-1	NC_031025-1	Drulisvirus	Drulisvirus	same	0.839
OR809313-1	NC_031025-1	Drulisvirus	Drulisvirus	same	0.821
MF612071-1	NC_031025-1	Drulisvirus	Drulisvirus	same	0.962
PP663283-1	NC_031025-1	Drulisvirus	Drulisvirus	same	0.874
OK583893-1	NC_031025-1	Drulisvirus	Drulisvirus	same	0.793
OP114731-1	NC_031025-1	Drulisvirus	Drulisvirus	same	0.801
OK583892-1	NC_031025-1	Drulisvirus	Drulisvirus	same	0.849
ON602724-1	NC_031025-1	Drulisvirus	Drulisvirus	same	0.755
OR983332-1	NC_031025-1	Drulisvirus	Drulisvirus	same	0.929
KX237514-1	NC_031025-1	Drulisvirus	Drulisvirus	same	0.905
MN794001-1	NC_031025-1	Drulisvirus	Drulisvirus	same	0.748
ON755175-1	NC_031025-1	Drulisvirus	Drulisvirus	same	0.771
MZ634340-1	NC_031025-1	Drulisvirus	Drulisvirus	same	0.888
MT559526-1	NC_031025-1	Drulisvirus	Drulisvirus	same	0.843
AIT13620-1	NC_031025-1	Drulisvirus	Drulisvirus	same	0.909
ON602761-1	NC_031025-1	Drulisvirus	Drulisvirus	same	0.947
OQ884026-1	NC_031025-1	Drulisvirus	Drulisvirus	same	0.771
ON602752-1	NC_031025-1	Drulisvirus	Drulisvirus	same	0.749
ON602743-1	NC_031025-1	Drulisvirus	Drulisvirus	same	0.767
MN176573-1	NC_031025-1	Drulisvirus	Drulisvirus	same	0.758
NC_031246-1	NC_031025-1	Drulisvirus	Drulisvirus	same	0.88
MN176572-1	NC_031025-1	Drulisvirus	Drulisvirus	same	0.862
MN794000-1	NC_031025-1	Drulisvirus	Drulisvirus	same	0.755
OK562429-1	NC_031025-1	Drulisvirus	Drulisvirus	same	0.843
OQ819159-1	NC_031025-1	Drulisvirus	Drulisvirus	same	0.951
ON602754-2	NC_031025-1	Drulisvirus	Drulisvirus	same	0.762
MT682065-1	NC_031025-1	Drulisvirus	Drulisvirus	same	0.762
ON602748-2	NC_031025-1	Drulisvirus	Drulisvirus	same	0.884
OR287807-1	NC_031025-1	Drulisvirus	Drulisvirus	same	0.762
KX587949-1	NC_031025-1	Drulisvirus	Drulisvirus	same	0.76
KP708985-1	NC_031025-1	Drulisvirus	Drulisvirus	same	0.855
ON602723-2	NC_031025-1	Drulisvirus	Drulisvirus	same	0.755
OQ871562-2	NC_031025-2	Drulisvirus	Drulisvirus	same	0.969
NC_028670-2	NC_031025-2	Drulisvirus	Drulisvirus	same	0.98
OM816837-1	NC_031025-2	Drulisvirus	Drulisvirus	same	0.982
KU666550-2	NC_031025-2	Drulisvirus	Drulisvirus	same	0.965
PP663283-2	NC_031025-2	Drulisvirus	Drulisvirus	same	0.952
OQ503491-2	NC_031025-2	Drulisvirus	Drulisvirus	same	0.963
AB716666-2	NC_031025-2	Drulisvirus	Drulisvirus	same	0.973
NC_031025-2	NC_031025-2	Drulisvirus	Drulisvirus	same	1
OQ734493-2	NC_031025-2	Drulisvirus	Drulisvirus	same	0.962
KT964103-2	NC_031025-2	Drulisvirus	Drulisvirus	same	0.98
MT682065-2	NC_031025-2	Drulisvirus	Drulisvirus	same	0.977
ON602748-1	NC_031025-2	Drulisvirus	Drulisvirus	same	0.961
NC_031246-2	NC_031025-2	Drulisvirus	Drulisvirus	same	0.965
MT360680-2	NC_031025-2	Drulisvirus	Drulisvirus	same	0.969
OX335428-2	NC_031025-2	Drulisvirus	Drulisvirus	same	0.979
NC_025418-2	NC_031025-2	Drulisvirus	Drulisvirus	same	0.973
OX335379-1	NC_031025-2	Drulisvirus	Drulisvirus	same	0.977
OP852425-2	NC_031025-2	Drulisvirus	Drulisvirus	same	0.982
KX211991-2	NC_031025-2	Drulisvirus	Drulisvirus	same	1
ON809559-1	NC_031025-2	Drulisvirus	Drulisvirus	same	0.972
NC_031246-1	NC_031246-1	Drulisvirus	Drulisvirus	same	1
OX335379-2	NC_031246-1	Drulisvirus	Drulisvirus	same	0.992
MT360680-1	NC_031246-1	Drulisvirus	Drulisvirus	same	0.715
MT197175-1	NC_031246-1	Drulisvirus	Drulisvirus	same	0.741
OK583893-1	NC_031246-1	Drulisvirus	Drulisvirus	same	0.773
MZ634340-1	NC_031246-1	Drulisvirus	Drulisvirus	same	0.847
OR230584-1	NC_031246-1	Drulisvirus	Drulisvirus	same	0.928
OM816837-2	NC_031246-1	Drulisvirus	Drulisvirus	same	0.824
OQ689084-1	NC_031246-1	Drulisvirus	Drulisvirus	same	0.76
OL362278-1	NC_031246-1	Drulisvirus	Drulisvirus	same	0.745
MZ571827-1	NC_031246-1	Drulisvirus	Drulisvirus	same	0.736
KX587949-1	NC_031246-1	Drulisvirus	Drulisvirus	same	0.739
OK583892-1	NC_031246-1	Drulisvirus	Drulisvirus	same	0.903
ON602726-3	NC_031246-1	Drulisvirus	Drulisvirus	same	0.741
OR983332-1	NC_031246-1	Drulisvirus	Drulisvirus	same	0.921
MN101220-1	NC_031246-1	Drulisvirus	Drulisvirus	same	0.837
KX856662-1	NC_031246-1	Drulisvirus	Drulisvirus	same	0.73
MN176572-1	NC_031246-1	Drulisvirus	Drulisvirus	same	0.843
OR050521-1	NC_031246-1	Drulisvirus	Drulisvirus	same	0.731
AB716666-1	NC_031246-1	Drulisvirus	Drulisvirus	same	0.99
MN380459-1	NC_031246-1	Drulisvirus	Drulisvirus	same	0.912
NC_023567-1	NC_031246-1	Drulisvirus	Drulisvirus	same	0.906
MZ634339-2	NC_031246-1	Drulisvirus	Drulisvirus	same	0.847
ON602762-1	NC_031246-1	Drulisvirus	Drulisvirus	same	0.705
OP441381-1	NC_031246-1	Drulisvirus	Drulisvirus	same	0.968
ON602740-1	NC_031246-1	Drulisvirus	Drulisvirus	same	0.73
ON602767-1	NC_031246-1	Drulisvirus	Drulisvirus	same	0.735
MZ634338-1	NC_031246-1	Drulisvirus	Drulisvirus	same	0.847
OQ790081-1	NC_031246-1	Drulisvirus	Drulisvirus	same	0.729
OL976437-2	NC_031246-1	Drulisvirus	Drulisvirus	same	0.778
MT701589-1	NC_031246-1	Drulisvirus	Drulisvirus	same	0.741
MN794000-1	NC_031246-1	Drulisvirus	Drulisvirus	same	0.736
NC_025418-1	NC_031246-1	Drulisvirus	Drulisvirus	same	0.99
MT682065-1	NC_031246-1	Drulisvirus	Drulisvirus	same	0.741
OL362279-1	NC_031246-1	Drulisvirus	Drulisvirus	same	0.729
MZ634343-1	NC_031246-1	Drulisvirus	Drulisvirus	same	0.847
OR287810-1	NC_031246-1	Drulisvirus	Drulisvirus	same	0.88
ON602728-1	NC_031246-1	Drulisvirus	Drulisvirus	same	0.73
OR287809-1	NC_031246-1	Drulisvirus	Drulisvirus	same	0.749
OX335428-1	NC_031246-1	Drulisvirus	Drulisvirus	same	0.992
KU666550-1	NC_031246-1	Drulisvirus	Drulisvirus	same	1
MT090077-1	NC_031246-1	Drulisvirus	Drulisvirus	same	0.843
OR287808-1	NC_031246-1	Drulisvirus	Drulisvirus	same	0.909
KX211991-1	NC_031246-1	Drulisvirus	Drulisvirus	same	0.88
KT964103-1	NC_031246-1	Drulisvirus	Drulisvirus	same	0.746
NC_028664-1	NC_031246-1	Drulisvirus	Drulisvirus	same	0.843
ON602761-1	NC_031246-1	Drulisvirus	Drulisvirus	same	0.868
OL474125-1	NC_031246-1	Drulisvirus	Drulisvirus	same	0.962
ON602739-1	NC_031246-1	Drulisvirus	Drulisvirus	same	0.736
NC_028870-1	NC_031246-1	Drulisvirus	Drulisvirus	same	0.741
ON602757-2	NC_031246-1	Drulisvirus	Drulisvirus	same	0.906
OQ503491-1	NC_031246-1	Drulisvirus	Drulisvirus	same	0.918
KX237514-1	NC_031246-1	Drulisvirus	Drulisvirus	same	0.959
MT939252-1	NC_031246-1	Drulisvirus	Drulisvirus	same	0.937
MT559527-1	NC_031246-1	Drulisvirus	Drulisvirus	same	0.824
MG972768-1	NC_031246-1	Drulisvirus	Drulisvirus	same	0.799
NC_028670-1	NC_031246-1	Drulisvirus	Drulisvirus	same	0.746
ON602752-1	NC_031246-1	Drulisvirus	Drulisvirus	same	0.731
OP852425-1	NC_031246-1	Drulisvirus	Drulisvirus	same	0.824
OQ884026-1	NC_031246-1	Drulisvirus	Drulisvirus	same	0.735
ON132389-2	NC_031246-1	Drulisvirus	Drulisvirus	same	0.892
OK562429-1	NC_031246-1	Drulisvirus	Drulisvirus	same	0.921
MN116494-1	NC_031246-1	Drulisvirus	Drulisvirus	same	0.787
ON755175-1	NC_031246-1	Drulisvirus	Drulisvirus	same	0.734
ON602748-2	NC_031246-1	Drulisvirus	Drulisvirus	same	0.997
OR809313-1	NC_031246-1	Drulisvirus	Drulisvirus	same	0.755
MK135468-2	NC_031246-1	Drulisvirus	Drulisvirus	same	0.921
NC_031025-1	NC_031246-1	Drulisvirus	Drulisvirus	same	0.88
PP663283-1	NC_031246-1	Drulisvirus	Drulisvirus	same	0.991
MZ602146-1	NC_031246-1	Drulisvirus	Drulisvirus	same	0.928
OQ819159-1	NC_031246-1	Drulisvirus	Drulisvirus	same	0.9
ON809559-2	NC_031246-1	Drulisvirus	Drulisvirus	same	0.746
MT197176-1	NC_031246-1	Drulisvirus	Drulisvirus	same	0.736
MN794001-1	NC_031246-1	Drulisvirus	Drulisvirus	same	0.73
OQ734493-1	NC_031246-1	Drulisvirus	Drulisvirus	same	0.994
MK693005-1	NC_031246-1	Drulisvirus	Drulisvirus	same	0.724
ON602724-1	NC_031246-1	Drulisvirus	Drulisvirus	same	0.736
KP708985-1	NC_031246-1	Drulisvirus	Drulisvirus	same	0.984
KP708986-1	NC_031246-1	Drulisvirus	Drulisvirus	same	0.741
OQ871562-1	NC_031246-1	Drulisvirus	Drulisvirus	same	0.994
MW590329-1	NC_031246-1	Drulisvirus	Drulisvirus	same	0.768
ON602756-2	NC_031246-1	Drulisvirus	Drulisvirus	same	0.906
MT559526-1	NC_031246-1	Drulisvirus	Drulisvirus	same	0.836
ON146449-1	NC_031246-1	Drulisvirus	Drulisvirus	same	0.906
MZ634342-1	NC_031246-1	Drulisvirus	Drulisvirus	same	0.847
OL979479-1	NC_031246-1	Drulisvirus	Drulisvirus	same	0.742
OP114731-1	NC_031246-1	Drulisvirus	Drulisvirus	same	0.787
MN101219-2	NC_031246-1	Drulisvirus	Drulisvirus	same	0.716
GQ413938-1	NC_031246-1	Drulisvirus	Drulisvirus	same	0.906
KF765493-1	NC_031246-1	Drulisvirus	Drulisvirus	same	0.906
ON602754-2	NC_031246-1	Drulisvirus	Drulisvirus	same	0.741
MZ208805-1	NC_031246-1	Drulisvirus	Drulisvirus	same	0.913
ON602725-1	NC_031246-1	Drulisvirus	Drulisvirus	same	0.736
AIT13620-1	NC_031246-1	Drulisvirus	Drulisvirus	same	0.959
OR982685-1	NC_031246-1	Drulisvirus	Drulisvirus	same	0.81
MN794002-1	NC_031246-1	Drulisvirus	Drulisvirus	same	0.736
KT367886-1	NC_031246-1	Drulisvirus	Drulisvirus	same	0.843
MF612071-1	NC_031246-1	Drulisvirus	Drulisvirus	same	0.837
ON165415-1	NC_031246-1	Drulisvirus	Drulisvirus	same	0.787
ON602732-1	NC_031246-1	Drulisvirus	Drulisvirus	same	0.761
KY000081-1	NC_031246-1	Drulisvirus	Drulisvirus	same	0.877
ON602743-1	NC_031246-1	Drulisvirus	Drulisvirus	same	0.741
MN794003-1	NC_031246-1	Drulisvirus	Drulisvirus	same	0.736
OP413829-1	NC_031246-1	Drulisvirus	Drulisvirus	same	0.905
NC_013649-2	NC_031246-1	Drulisvirus	Drulisvirus	same	0.984
MN176573-1	NC_031246-1	Drulisvirus	Drulisvirus	same	0.768
KY385423-1	NC_031246-1	Drulisvirus	Drulisvirus	same	0.748
OR287807-1	NC_031246-1	Drulisvirus	Drulisvirus	same	0.741
NC_013649-1	NC_031246-1	Drulisvirus	Drulisvirus	same	0.906
ON602723-2	NC_031246-1	Drulisvirus	Drulisvirus	same	0.736
ON602727-1	NC_031246-1	Drulisvirus	Drulisvirus	same	0.73
PP663283-2	NC_031246-2	Drulisvirus	Drulisvirus	same	0.949
ON809559-1	NC_031246-2	Drulisvirus	Drulisvirus	same	0.982
OM816837-1	NC_031246-2	Drulisvirus	Drulisvirus	same	0.983
ON602748-1	NC_031246-2	Drulisvirus	Drulisvirus	same	0.955
NC_031025-2	NC_031246-2	Drulisvirus	Drulisvirus	same	0.965
KT964103-2	NC_031246-2	Drulisvirus	Drulisvirus	same	0.979
MT360680-2	NC_031246-2	Drulisvirus	Drulisvirus	same	0.965
OX335379-1	NC_031246-2	Drulisvirus	Drulisvirus	same	0.971
NC_025418-2	NC_031246-2	Drulisvirus	Drulisvirus	same	0.981
NC_028670-2	NC_031246-2	Drulisvirus	Drulisvirus	same	0.979
OQ734493-2	NC_031246-2	Drulisvirus	Drulisvirus	same	0.963
OP852425-2	NC_031246-2	Drulisvirus	Drulisvirus	same	0.983
MT682065-2	NC_031246-2	Drulisvirus	Drulisvirus	same	0.959
OX335428-2	NC_031246-2	Drulisvirus	Drulisvirus	same	0.972
AB716666-2	NC_031246-2	Drulisvirus	Drulisvirus	same	0.981
KU666550-2	NC_031246-2	Drulisvirus	Drulisvirus	same	1
NC_031246-2	NC_031246-2	Drulisvirus	Drulisvirus	same	1
KX211991-2	NC_031246-2	Drulisvirus	Drulisvirus	same	0.965
OQ503491-2	NC_031246-2	Drulisvirus	Drulisvirus	same	0.96
OQ871562-2	NC_031246-2	Drulisvirus	Drulisvirus	same	0.98
OX335407-1	NC_041981-1	Slopekvirus	Slopekvirus	same	0.893
MZ322895-1	NC_041981-1	Slopekvirus	Slopekvirus	same	0.984
OR138016-1	NC_041981-1	Slopekvirus	Slopekvirus	same	0.94
GU295964-1	NC_041981-1	Slopekvirus	Slopekvirus	same	0.984
MZ707157-1	NC_041981-1	Slopekvirus	Slopekvirus	same	0.984
ON515458-1	NC_041981-1	Slopekvirus	Slopekvirus	same	0.958
OR256023-1	NC_041981-1	Slopekvirus	Slopekvirus	same	0.895
MZ612130-1	NC_041981-1	Slopekvirus	Slopekvirus	same	0.96
LC768481-1	NC_041981-1	Slopekvirus	Slopekvirus	same	0.984
PP002985-1	NC_041981-1	Slopekvirus	Slopekvirus	same	0.984
MT157285-1	NC_041981-1	Slopekvirus	Slopekvirus	same	0.984
LC768496-1	NC_041981-1	Slopekvirus	Slopekvirus	same	0.984
OX335396-1	NC_041981-1	Slopekvirus	Slopekvirus	same	0.934
MN101223-1	NC_041981-1	Slopekvirus	Slopekvirus	same	0.898
NC_041981-1	NC_041981-1	Slopekvirus	Slopekvirus	same	1
OM103621-1	NC_041981-1	Slopekvirus	Slopekvirus	same	0.888
LC768474-1	NC_041981-1	Slopekvirus	Slopekvirus	same	0.984
LC768483-1	NC_041981-1	Slopekvirus	Slopekvirus	same	0.984
LC768482-1	NC_041981-1	Slopekvirus	Slopekvirus	same	0.984
OP684128-1	NC_041981-1	Slopekvirus	Slopekvirus	same	0.802
OR138017-1	NC_041981-1	Slopekvirus	Slopekvirus	same	0.802
LR746310-1	NC_041981-1	Slopekvirus	Slopekvirus	same	0.984
OR256021-1	NC_041981-1	Slopekvirus	Slopekvirus	same	0.907
HQ918180-1	NC_041981-1	Slopekvirus	Slopekvirus	same	0.883
LC768475-1	NC_041981-1	Slopekvirus	Slopekvirus	same	0.984
LC768466-1	NC_041981-1	Slopekvirus	Slopekvirus	same	0.984
LC768464-1	NC_041981-1	Slopekvirus	Slopekvirus	same	0.984
NC_042138-1	NC_041981-1	Slopekvirus	Slopekvirus	same	0.984
LC768469-1	NC_041981-1	Slopekvirus	Slopekvirus	same	0.984
OM971648-6	NC_041981-1	Slopekvirus	Slopekvirus	same	0.616
OP617746-1	NC_041981-1	Slopekvirus	Slopekvirus	same	0.941
OQ267591-1	NC_041981-1	Slopekvirus	Slopekvirus	same	0.984
KT001918-1	NC_041981-1	Slopekvirus	Slopekvirus	same	0.906
LC768473-1	NC_041981-1	Slopekvirus	Slopekvirus	same	0.984
LC768480-1	NC_041981-1	Slopekvirus	Slopekvirus	same	0.984
LC768472-1	NC_041981-1	Slopekvirus	Slopekvirus	same	0.984
OP045497-1	NC_041981-1	Slopekvirus	Slopekvirus	same	0.984
MZ707156-1	NC_041981-1	Slopekvirus	Slopekvirus	same	0.984
OR138015-1	NC_041981-1	Slopekvirus	Slopekvirus	same	0.957
LC768465-1	NC_041981-1	Slopekvirus	Slopekvirus	same	0.984
PP350799-1	NC_041981-1	Slopekvirus	Slopekvirus	same	0.802
LC768479-1	NC_041981-1	Slopekvirus	Slopekvirus	same	0.984
OR644643-1	NC_041981-1	Slopekvirus	Slopekvirus	same	0.802
OR234023-1	NC_041981-1	Slopekvirus	Slopekvirus	same	0.916
OK631813-1	NC_041981-1	Slopekvirus	Slopekvirus	same	0.984
LC768463-1	NC_041981-1	Slopekvirus	Slopekvirus	same	0.984
MW448170-1	NC_041981-1	Slopekvirus	Slopekvirus	same	0.984
PP002985-1	NC_042138-1	Slopekvirus	Slopekvirus	same	0.966
LC768475-1	NC_042138-1	Slopekvirus	Slopekvirus	same	0.984
OR138016-1	NC_042138-1	Slopekvirus	Slopekvirus	same	0.969
KT001918-1	NC_042138-1	Slopekvirus	Slopekvirus	same	0.984
LC768496-1	NC_042138-1	Slopekvirus	Slopekvirus	same	0.984
LC768479-1	NC_042138-1	Slopekvirus	Slopekvirus	same	0.984
LC768464-1	NC_042138-1	Slopekvirus	Slopekvirus	same	0.984
OX335396-1	NC_042138-1	Slopekvirus	Slopekvirus	same	0.984
HQ918180-1	NC_042138-1	Slopekvirus	Slopekvirus	same	0.984
LC768473-1	NC_042138-1	Slopekvirus	Slopekvirus	same	0.984
OR234023-1	NC_042138-1	Slopekvirus	Slopekvirus	same	0.984
LR746310-1	NC_042138-1	Slopekvirus	Slopekvirus	same	0.928
OR256023-1	NC_042138-1	Slopekvirus	Slopekvirus	same	0.984
OK631813-1	NC_042138-1	Slopekvirus	Slopekvirus	same	0.996
LC768481-1	NC_042138-1	Slopekvirus	Slopekvirus	same	0.984
LC768472-1	NC_042138-1	Slopekvirus	Slopekvirus	same	0.984
OM103621-1	NC_042138-1	Slopekvirus	Slopekvirus	same	0.984
ON515458-1	NC_042138-1	Slopekvirus	Slopekvirus	same	0.984
LC768465-1	NC_042138-1	Slopekvirus	Slopekvirus	same	0.984
MN101223-1	NC_042138-1	Slopekvirus	Slopekvirus	same	0.984
LC768466-1	NC_042138-1	Slopekvirus	Slopekvirus	same	0.984
OR644643-1	NC_042138-1	Slopekvirus	Slopekvirus	same	1
OQ267591-1	NC_042138-1	Slopekvirus	Slopekvirus	same	0.937
LC768469-1	NC_042138-1	Slopekvirus	Slopekvirus	same	0.984
LC768463-1	NC_042138-1	Slopekvirus	Slopekvirus	same	0.984
GU295964-1	NC_042138-1	Slopekvirus	Slopekvirus	same	1
MT157285-1	NC_042138-1	Slopekvirus	Slopekvirus	same	0.934
MZ612130-1	NC_042138-1	Slopekvirus	Slopekvirus	same	0.984
MZ707156-1	NC_042138-1	Slopekvirus	Slopekvirus	same	0.949
PP350799-1	NC_042138-1	Slopekvirus	Slopekvirus	same	1
NC_042138-1	NC_042138-1	Slopekvirus	Slopekvirus	same	1
OR138017-1	NC_042138-1	Slopekvirus	Slopekvirus	same	1
OP684128-1	NC_042138-1	Slopekvirus	Slopekvirus	same	1
OR138015-1	NC_042138-1	Slopekvirus	Slopekvirus	same	1
OP045497-1	NC_042138-1	Slopekvirus	Slopekvirus	same	0.932
LC768483-1	NC_042138-1	Slopekvirus	Slopekvirus	same	0.984
OP617746-1	NC_042138-1	Slopekvirus	Slopekvirus	same	0.984
LC768474-1	NC_042138-1	Slopekvirus	Slopekvirus	same	0.984
LC768482-1	NC_042138-1	Slopekvirus	Slopekvirus	same	0.984
OR256021-1	NC_042138-1	Slopekvirus	Slopekvirus	same	0.984
MW448170-1	NC_042138-1	Slopekvirus	Slopekvirus	same	0.998
MZ322895-1	NC_042138-1	Slopekvirus	Slopekvirus	same	0.909
LC768480-1	NC_042138-1	Slopekvirus	Slopekvirus	same	0.984
MZ707157-1	NC_042138-1	Slopekvirus	Slopekvirus	same	0.913
OX335407-1	NC_042138-1	Slopekvirus	Slopekvirus	same	0.984
NC_041981-1	NC_042138-1	Slopekvirus	Slopekvirus	same	0.984
OM971648-6	NC_042138-1	Slopekvirus	Slopekvirus	same	0.951
MZ634350-2	NC_048044-1	Webervirus	Webervirus	same	0.937
MZ634351-2	NC_048044-1	Webervirus	Webervirus	same	0.945
MK931444-1	NC_048044-1	Webervirus	Webervirus	same	0.961
OL539448-1	NC_048044-1	Webervirus	Webervirus	same	0.962
LR757892-1	NC_048044-1	Webervirus	Webervirus	same	0.961
KR262148-1	NC_048044-1	Webervirus	Webervirus	same	0.954
OP413832-1	NC_048044-1	Webervirus	Webervirus	same	0.96
MW655991-1	NC_048044-1	Webervirus	Webervirus	same	0.96
OV877387-1	NC_048044-1	Webervirus	Webervirus	same	0.966
MW417503-1	NC_048044-1	Webervirus	Webervirus	same	0.94
OX335369-3	NC_048044-1	Webervirus	Webervirus	same	0.972
OQ267592-2	NC_048044-1	Webervirus	Webervirus	same	0.963
MN379832-1	NC_048044-1	Webervirus	Webervirus	same	0.964
MK618657-1	NC_048044-1	Webervirus	Webervirus	same	0.962
MK278861-2	NC_048044-1	Webervirus	Webervirus	same	0.961
MK931443-1	NC_048044-1	Webervirus	Webervirus	same	0.967
OM065842-1	NC_048044-1	Webervirus	Webervirus	same	0.968
OR896856-1	NC_048044-1	Webervirus	Webervirus	same	0.963
OM317910-1	NC_048044-1	Peekayseptimavirus	Webervirus	different	0.672
OX335439-2	NC_048044-1	Webervirus	Webervirus	same	0.957
OX335429-2	NC_048044-1	Webervirus	Webervirus	same	0.957
OX335387-2	NC_048044-1	Webervirus	Webervirus	same	0.96
MZ634348-2	NC_048044-1	Webervirus	Webervirus	same	0.946
OX335383-2	NC_048044-1	Webervirus	Webervirus	same	0.984
PP235089-1	NC_048044-1	Webervirus	Webervirus	same	0.96
OM065840-2	NC_048044-1	Webervirus	Webervirus	same	0.963
OX335361-2	NC_048044-1	Webervirus	Webervirus	same	0.936
OQ404738-1	NC_048044-1	Webervirus	Webervirus	same	0.969
NC_048044-1	NC_048044-1	Webervirus	Webervirus	same	1
MZ398242-1	NC_048044-1	Webervirus	Webervirus	same	0.961
OV877339-1	NC_048044-1	Webervirus	Webervirus	same	0.971
OM065843-1	NC_048044-1	Webervirus	Webervirus	same	0.959
MK521904-1	NC_048044-1	Webervirus	Webervirus	same	0.958
MK931442-1	NC_048044-1	Webervirus	Webervirus	same	0.963
MT701592-1	NC_048044-1	Webervirus	Webervirus	same	0.931
OM065839-1	NC_048044-1	Webervirus	Webervirus	same	0.945
OR896859-2	NC_048044-1	Webervirus	Webervirus	same	0.967
MH445453-1	NC_048044-1	Webervirus	Webervirus	same	0.967
MF415412-1	NC_048044-1	Webervirus	Webervirus	same	0.96
OP978314-2	NC_048044-1	Webervirus	Webervirus	same	0.972
OP611406-1	NC_048044-1	Webervirus	Webervirus	same	0.827
MW021764-1	NC_048044-1	Webervirus	Webervirus	same	0.92
OM328157-1	NC_048044-1	Webervirus	Webervirus	same	0.944
OX335381-2	NC_048044-1	Webervirus	Webervirus	same	0.984
KT001920-1	NC_048044-1	Webervirus	Webervirus	same	0.962
OM032871-2	NC_048044-1	Webervirus	Webervirus	same	0.965
OK138555-2	NC_048044-1	Webervirus	Webervirus	same	0.969
OR896846-1	NC_048044-1	Webervirus	Webervirus	same	0.93
OK655936-3	NC_048044-1	Webervirus	Webervirus	same	0.97
OQ031071-1	NC_048044-1	Webervirus	Webervirus	same	0.956
OM065837-1	NC_048044-1	Webervirus	Webervirus	same	0.945
MZ428222-2	NC_048044-1	Webervirus	Webervirus	same	0.962
MZ571834-2	NC_048044-1	Webervirus	Webervirus	same	0.965
ON489264-2	NC_048044-1	Webervirus	Webervirus	same	0.97
MZ634345-2	NC_048044-1	Webervirus	Webervirus	same	0.96
OL865411-1	NC_048044-1	Webervirus	Webervirus	same	0.934
OX335411-2	NC_048044-1	Webervirus	Webervirus	same	0.971
OV877766-2	NC_048044-1	Webervirus	Webervirus	same	0.966
MN395286-2	NC_048044-1	Webervirus	Webervirus	same	0.967
OL744213-1	NC_048044-1	Webervirus	Webervirus	same	0.965
OX335395-2	NC_048044-1	Webervirus	Webervirus	same	0.946
OR492660-2	NC_048044-1	Webervirus	Webervirus	same	0.965
OR896853-1	NC_048044-1	Webervirus	Webervirus	same	0.957
PP374644-1	NC_048044-1	Webervirus	Webervirus	same	0.963
OP978316-2	NC_048044-1	Webervirus	Webervirus	same	0.972
OP978315-2	NC_048044-1	Webervirus	Webervirus	same	0.972
OL702938-2	NC_048044-1	Webervirus	Webervirus	same	0.97
OM065838-1	NC_048044-1	Webervirus	Webervirus	same	0.956
ON602750-1	NC_048044-1	Webervirus	Webervirus	same	0.967
KP658157-1	NC_048044-1	Webervirus	Webervirus	same	0.979
OX335417-1	NC_048044-1	Webervirus	Webervirus	same	0.95
OX335388-2	NC_048044-1	Webervirus	Webervirus	same	0.973
OR356114-1	NC_048044-1	Webervirus	Webervirus	same	0.942
MN013075-1	NC_048044-1	Webervirus	Webervirus	same	0.946
ON602735-2	NC_048044-1	Webervirus	Webervirus	same	0.959
MW021762-1	NC_048044-1	Webervirus	Webervirus	same	0.959
MZ571831-1	NC_048044-1	Webervirus	Webervirus	same	0.958
KX237515-1	NC_048044-1	Webervirus	Webervirus	same	0.953
KY575286-1	NC_048044-1	Webervirus	Webervirus	same	0.953
OR983331-1	NC_048044-1	Webervirus	Webervirus	same	0.943
OQ622006-1	NC_048044-1	Webervirus	Webervirus	same	0.964
OX335412-3	NC_048044-1	Webervirus	Webervirus	same	0.971
OX335370-2	NC_048044-1	Webervirus	Webervirus	same	0.972
MZ428225-1	NC_048044-1	Webervirus	Webervirus	same	0.977
ON602741-1	NC_048044-1	Webervirus	Webervirus	same	0.963
OR896858-1	NC_048044-1	Webervirus	Webervirus	same	0.937
MH633486-1	NC_048044-1	Webervirus	Webervirus	same	0.995
OX335404-2	NC_048044-1	Webervirus	Webervirus	same	0.972
MZ428227-2	NC_048044-1	Webervirus	Webervirus	same	0.962
OX335410-2	NC_048044-1	Webervirus	Webervirus	same	0.936
JF501022-1	NC_048044-1	Webervirus	Webervirus	same	0.964
MH844531-2	NC_048044-1	Webervirus	Webervirus	same	0.952
ON881905-2	NC_048044-1	Webervirus	Webervirus	same	0.973
KY780482-1	NC_048044-1	Webervirus	Webervirus	same	0.939
MW021765-1	NC_048044-1	Webervirus	Webervirus	same	0.927
OX335391-2	NC_048044-1	Webervirus	Webervirus	same	0.968
OP785155-1	NC_048044-1	Webervirus	Webervirus	same	0.936
OX335380-2	NC_048044-1	Webervirus	Webervirus	same	0.971
MZ428224-1	NC_048044-1	Webervirus	Webervirus	same	0.936
OW251746-1	NC_048044-1	Webervirus	Webervirus	same	0.979
MZ172460-1	NC_048044-1	Webervirus	Webervirus	same	0.968
MN013080-1	NC_048044-1	Webervirus	Webervirus	same	0.959
OR148035-2	NC_048044-1	Webervirus	Webervirus	same	0.98
MT894005-1	NC_048044-1	Webervirus	Webervirus	same	0.991
OL674249-1	NC_048044-1	Webervirus	Webervirus	same	0.994
MZ428226-2	NC_048044-1	Webervirus	Webervirus	same	0.971
MN395285-1	NC_048044-1	Webervirus	Webervirus	same	0.971
MN783016-1	NC_048044-1	Webervirus	Webervirus	same	0.964
OX335430-2	NC_048044-1	Webervirus	Webervirus	same	0.962
OX335421-3	NC_048044-1	Webervirus	Webervirus	same	0.968
OR896849-1	NC_048044-1	Webervirus	Webervirus	same	0.965
OL744210-1	NC_048044-1	Webervirus	Webervirus	same	0.958
OX335423-2	NC_048044-1	Webervirus	Webervirus	same	0.957
OX335384-3	NC_048044-1	Webervirus	Webervirus	same	0.973
KR269719-2	NC_048044-1	Webervirus	Webervirus	same	0.934
MZ221764-1	NC_048044-1	Webervirus	Webervirus	same	0.965
OR256020-1	NC_048044-1	Webervirus	Webervirus	same	0.943
MZ598515-1	NC_048044-1	Webervirus	Webervirus	same	0.941
MZ571833-2	NC_048044-1	Webervirus	Webervirus	same	0.97
OX335393-1	NC_048044-1	Webervirus	Webervirus	same	0.95
OR105946-1	NC_048044-1	Webervirus	Webervirus	same	0.972
OX335422-3	NC_048044-1	Webervirus	Webervirus	same	0.97
PP663284-2	NC_048044-1	Webervirus	Webervirus	same	0.936
OX335435-2	NC_048044-1	Webervirus	Webervirus	same	0.957
OX335400-3	NC_048044-1	Webervirus	Webervirus	same	0.972
OP267563-1	NC_048044-1	Webervirus	Webervirus	same	0.955
OX335371-2	NC_048044-1	Webervirus	Webervirus	same	0.968
MZ428228-2	NC_048044-1	Webervirus	Webervirus	same	0.981
OP558004-1	NC_048044-1	Webervirus	Webervirus	same	0.96
MZ428223-2	NC_048044-1	Webervirus	Webervirus	same	0.971
MN013083-1	NC_048044-1	Webervirus	Webervirus	same	0.927
OM065841-2	NC_048044-1	Webervirus	Webervirus	same	0.933
OR700190-2	NC_048044-1	Webervirus	Webervirus	same	0.971
OX335432-2	NC_048044-1	Webervirus	Webervirus	same	0.971
OX335385-3	NC_048044-1	Webervirus	Webervirus	same	0.973
OL539460-1	NC_048044-1	Webervirus	Webervirus	same	0.972
OM687893-1	NC_048044-1	Webervirus	Webervirus	same	0.955
MZ428221-1	NC_048044-1	Webervirus	Webervirus	same	0.918
MH688453-1	NC_048044-1	Webervirus	Webervirus	same	0.958
OR896857-1	NC_048044-1	Webervirus	Webervirus	same	0.965
MN013087-1	NC_048044-1	Webervirus	Webervirus	same	0.928
OR820950-1	NC_048044-1	Webervirus	Webervirus	same	0.989
MN013076-1	NC_048044-1	Webervirus	Webervirus	same	0.927
OL539450-1	NC_048044-1	Webervirus	Webervirus	same	0.946
MN013078-1	NC_048044-1	Webervirus	Webervirus	same	0.934
OP617742-1	NC_048044-1	Webervirus	Webervirus	same	0.967
OX335386-3	NC_048044-1	Webervirus	Webervirus	same	0.962
OM938991-1	NC_048044-1	Webervirus	Webervirus	same	0.956
MZ634346-2	NC_048044-1	Webervirus	Webervirus	same	0.967
MH633485-1	NC_048044-1	Webervirus	Webervirus	same	0.996
OM938992-1	NC_048044-1	Webervirus	Webervirus	same	0.97
MK931445-1	NC_048044-1	Webervirus	Webervirus	same	0.963
MW722081-2	NC_048044-1	Webervirus	Webervirus	same	0.944
MW042802-1	NC_048044-1	Webervirus	Webervirus	same	0.942
LR881107-2	NC_048044-1	Henuseptimavirus	Webervirus	different	0.654
OM964875-1	NC_048044-1	Webervirus	Webervirus	same	0.97
OR896847-1	NC_048044-1	Webervirus	Webervirus	same	0.951
MG552615-2	NC_048044-1	Webervirus	Webervirus	same	0.96
MN013079-1	NC_048044-1	Webervirus	Webervirus	same	0.916
MF612072-1	NC_048044-1	Webervirus	Webervirus	same	0.971
MN689779-1	NC_048044-1	Webervirus	Webervirus	same	0.971
MH633484-1	NC_048044-1	Webervirus	Webervirus	same	0.995
OL539457-1	NC_048044-1	Vilniusvirus	Webervirus	different	0.675
MZ634351-1	NC_048044-2	Webervirus	Webervirus	same	0.806
OR148035-1	NC_048044-2	Webervirus	Webervirus	same	0.805
OX335429-1	NC_048044-2	Webervirus	Webervirus	same	1
MZ172460-3	NC_048044-2	Webervirus	Webervirus	same	0.866
MZ571831-2	NC_048044-2	Webervirus	Webervirus	same	0.77
OR896849-3	NC_048044-2	Webervirus	Webervirus	same	0.866
MW722081-1	NC_048044-2	Webervirus	Webervirus	same	0.781
MZ571833-1	NC_048044-2	Webervirus	Webervirus	same	0.828
OM065841-1	NC_048044-2	Webervirus	Webervirus	same	0.822
OR896856-2	NC_048044-2	Webervirus	Webervirus	same	0.862
OX335422-1	NC_048044-2	Webervirus	Webervirus	same	0.778
OM065840-3	NC_048044-2	Webervirus	Webervirus	same	0.808
OP978314-1	NC_048044-2	Webervirus	Webervirus	same	0.855
ON602735-1	NC_048044-2	Webervirus	Webervirus	same	0.858
OP978316-1	NC_048044-2	Webervirus	Webervirus	same	0.896
OP978315-1	NC_048044-2	Webervirus	Webervirus	same	0.855
OM065842-2	NC_048044-2	Webervirus	Webervirus	same	0.95
OX335387-1	NC_048044-2	Webervirus	Webervirus	same	0.808
MN013076-2	NC_048044-2	Webervirus	Webervirus	same	0.837
MZ571834-1	NC_048044-2	Webervirus	Webervirus	same	0.794
OX335369-1	NC_048044-2	Webervirus	Webervirus	same	0.846
MN013083-2	NC_048044-2	Webervirus	Webervirus	same	0.832
MW042802-2	NC_048044-2	Webervirus	Webervirus	same	0.769
OX335432-1	NC_048044-2	Webervirus	Webervirus	same	0.862
MZ634346-1	NC_048044-2	Webervirus	Webervirus	same	0.847
OX335411-1	NC_048044-2	Webervirus	Webervirus	same	0.814
MH844531-1	NC_048044-2	Webervirus	Webervirus	same	0.78
MN395285-2	NC_048044-2	Webervirus	Webervirus	same	0.873
OX335412-1	NC_048044-2	Webervirus	Webervirus	same	0.821
LR757892-2	NC_048044-2	Webervirus	Webervirus	same	0.914
OK655936-1	NC_048044-2	Webervirus	Webervirus	same	0.835
OR896853-2	NC_048044-2	Webervirus	Webervirus	same	0.814
OR896859-3	NC_048044-2	Webervirus	Webervirus	same	0.796
OL539450-2	NC_048044-2	Webervirus	Webervirus	same	0.777
OX335430-1	NC_048044-2	Webervirus	Webervirus	same	0.796
MT701592-2	NC_048044-2	Webervirus	Webervirus	same	0.937
PP663284-1	NC_048044-2	Webervirus	Webervirus	same	0.753
OP267563-2	NC_048044-2	Webervirus	Webervirus	same	1
OX335385-1	NC_048044-2	Webervirus	Webervirus	same	0.811
OP558004-2	NC_048044-2	Webervirus	Webervirus	same	1
OR820950-2	NC_048044-2	Webervirus	Webervirus	same	1
OR356114-2	NC_048044-2	Webervirus	Webervirus	same	0.823
OM032871-1	NC_048044-2	Webervirus	Webervirus	same	0.794
ON881905-1	NC_048044-2	Webervirus	Webervirus	same	0.862
MT894005-2	NC_048044-2	Webervirus	Webervirus	same	0.78
MH688453-2	NC_048044-2	Webervirus	Webervirus	same	0.968
OX335381-1	NC_048044-2	Webervirus	Webervirus	same	0.774
MF415412-2	NC_048044-2	Webervirus	Webervirus	same	0.91
MW655991-2	NC_048044-2	Webervirus	Webervirus	same	1
MZ428224-2	NC_048044-2	Webervirus	Webervirus	same	0.812
MK278861-1	NC_048044-2	Webervirus	Webervirus	same	0.862
OX335421-1	NC_048044-2	Webervirus	Webervirus	same	0.821
OX335435-1	NC_048044-2	Webervirus	Webervirus	same	1
OX335400-1	NC_048044-2	Webervirus	Webervirus	same	0.846
MH633485-2	NC_048044-2	Webervirus	Webervirus	same	0.909
OK138555-1	NC_048044-2	Webervirus	Webervirus	same	0.841
OL539460-2	NC_048044-2	Webervirus	Webervirus	same	0.811
NC_048044-2	NC_048044-2	Webervirus	Webervirus	same	1
MH633486-2	NC_048044-2	Webervirus	Webervirus	same	0.926
MZ634348-1	NC_048044-2	Webervirus	Webervirus	same	0.712
OX335386-1	NC_048044-2	Webervirus	Webervirus	same	0.927
MK618657-2	NC_048044-2	Webervirus	Webervirus	same	0.873
MZ634345-3	NC_048044-2	Webervirus	Webervirus	same	0.821
OX335370-1	NC_048044-2	Webervirus	Webervirus	same	0.888
MN013087-2	NC_048044-2	Webervirus	Webervirus	same	0.837
MK521904-2	NC_048044-2	Webervirus	Webervirus	same	0.86
OX335439-1	NC_048044-2	Webervirus	Webervirus	same	0.927
MH633484-2	NC_048044-2	Webervirus	Webervirus	same	0.911
MN013080-2	NC_048044-2	Webervirus	Webervirus	same	0.813
PP374644-2	NC_048044-2	Webervirus	Webervirus	same	0.921
MW021764-2	NC_048044-2	Webervirus	Webervirus	same	0.837
MW021762-2	NC_048044-2	Webervirus	Webervirus	same	0.813
OX335371-1	NC_048044-2	Webervirus	Webervirus	same	0.862
MZ398242-2	NC_048044-2	Webervirus	Webervirus	same	0.739
OR105946-2	NC_048044-2	Webervirus	Webervirus	same	0.814
OQ267592-1	NC_048044-2	Webervirus	Webervirus	same	0.81
KT001920-2	NC_048044-2	Webervirus	Webervirus	same	0.873
OL702938-1	NC_048044-2	Webervirus	Webervirus	same	0.855
OX335380-1	NC_048044-2	Webervirus	Webervirus	same	0.862
MZ428223-1	NC_048044-2	Webervirus	Webervirus	same	0.799
MZ428225-2	NC_048044-2	Webervirus	Webervirus	same	0.872
MZ634350-3	NC_048044-2	Webervirus	Webervirus	same	0.843
OX335384-1	NC_048044-2	Webervirus	Webervirus	same	0.811
MN013079-2	NC_048044-2	Webervirus	Webervirus	same	0.837
MN013075-2	NC_048044-2	Webervirus	Webervirus	same	0.817
MZ221764-2	NC_048044-2	Webervirus	Webervirus	same	0.815
OX335383-1	NC_048044-2	Webervirus	Webervirus	same	0.774
MN689779-2	NC_048044-2	Webervirus	Webervirus	same	0.855
MW021765-2	NC_048044-2	Webervirus	Webervirus	same	0.837
MK931444-2	NC_048044-2	Webervirus	Webervirus	same	0.898
OW251746-2	NC_048044-2	Webervirus	Webervirus	same	0.753
MZ428226-3	NC_048044-2	Webervirus	Webervirus	same	0.893
OX335391-1	NC_048044-2	Webervirus	Webervirus	same	0.853
OX335395-1	NC_048044-2	Webervirus	Webervirus	same	0.984
ON602741-2	NC_048044-2	Webervirus	Webervirus	same	0.968
MF612072-2	NC_048044-2	Webervirus	Webervirus	same	0.873
OV877339-2	NC_048044-2	Webervirus	Webervirus	same	0.712
MG552615-1	NC_048044-2	Webervirus	Webervirus	same	0.849
MK931443-2	NC_048044-2	Webervirus	Webervirus	same	0.884
OL539448-2	NC_048044-2	Webervirus	Webervirus	same	0.902
MN013078-2	NC_048044-2	Webervirus	Webervirus	same	0.819
OQ404738-2	NC_048044-2	Webervirus	Webervirus	same	0.909
MZ428221-2	NC_048044-2	Webervirus	Webervirus	same	0.761
OV877387-2	NC_048044-2	Webervirus	Webervirus	same	0.712
MZ428227-1	NC_048044-2	Webervirus	Webervirus	same	0.872
MZ428222-1	NC_048044-2	Webervirus	Webervirus	same	0.804
MN379832-3	NC_048044-2	Webervirus	Webervirus	same	0.803
OR700190-1	NC_048044-2	Webervirus	Webervirus	same	0.841
OX335404-1	NC_048044-2	Webervirus	Webervirus	same	0.888
OX335388-1	NC_048044-2	Webervirus	Webervirus	same	0.811
OX335423-1	NC_048044-2	Webervirus	Webervirus	same	0.858
OV877766-1	NC_048044-2	Webervirus	Webervirus	same	0.712
MZ428228-1	NC_048044-2	Webervirus	Webervirus	same	0.864
MH445453-2	NC_048044-2	Webervirus	Webervirus	same	0.862
OX335439-1	OK138555-1	Webervirus	Webervirus	same	0.849
MW655991-2	OK138555-1	Webervirus	Webervirus	same	0.906
OX335430-1	OK138555-1	Webervirus	Webervirus	same	1
MK278861-1	OK138555-1	Webervirus	Webervirus	same	1
MZ634346-1	OK138555-1	Webervirus	Webervirus	same	1
PP663284-1	OK138555-1	Webervirus	Webervirus	same	0.969
MN013087-2	OK138555-1	Webervirus	Webervirus	same	0.783
MG552615-1	OK138555-1	Webervirus	Webervirus	same	1
OX335411-1	OK138555-1	Webervirus	Webervirus	same	1
OP267563-2	OK138555-1	Webervirus	Webervirus	same	0.92
MW021764-2	OK138555-1	Webervirus	Webervirus	same	0.783
OX335412-1	OK138555-1	Webervirus	Webervirus	same	1
ON881905-1	OK138555-1	Webervirus	Webervirus	same	1
PP374644-2	OK138555-1	Webervirus	Webervirus	same	0.853
MK521904-2	OK138555-1	Webervirus	Webervirus	same	0.845
OR820950-2	OK138555-1	Webervirus	Webervirus	same	0.862
KT001920-2	OK138555-1	Webervirus	Webervirus	same	0.872
MN379832-3	OK138555-1	Webervirus	Webervirus	same	1
OR148035-1	OK138555-1	Webervirus	Webervirus	same	1
MZ634350-3	OK138555-1	Webervirus	Webervirus	same	0.734
LR757892-2	OK138555-1	Webervirus	Webervirus	same	0.86
OX335421-1	OK138555-1	Webervirus	Webervirus	same	1
OX335429-1	OK138555-1	Webervirus	Webervirus	same	0.88
OX335384-1	OK138555-1	Webervirus	Webervirus	same	1
OP978316-1	OK138555-1	Webervirus	Webervirus	same	0.909
MZ172460-3	OK138555-1	Webervirus	Webervirus	same	0.858
OM065841-1	OK138555-1	Webervirus	Webervirus	same	0.803
OQ404738-2	OK138555-1	Webervirus	Webervirus	same	0.865
MZ634345-3	OK138555-1	Webervirus	Webervirus	same	1
OX335371-1	OK138555-1	Webervirus	Webervirus	same	1
OX335388-1	OK138555-1	Webervirus	Webervirus	same	1
OX335395-1	OK138555-1	Webervirus	Webervirus	same	0.876
ON602741-2	OK138555-1	Webervirus	Webervirus	same	0.855
OL539450-2	OK138555-1	Webervirus	Webervirus	same	0.778
OX335380-1	OK138555-1	Webervirus	Webervirus	same	1
OX335391-1	OK138555-1	Webervirus	Webervirus	same	1
OX335369-1	OK138555-1	Webervirus	Webervirus	same	1
OP978315-1	OK138555-1	Webervirus	Webervirus	same	1
MK931443-2	OK138555-1	Webervirus	Webervirus	same	0.851
OK138555-1	OK138555-1	Webervirus	Webervirus	same	1
MN013078-2	OK138555-1	Webervirus	Webervirus	same	0.743
MZ221764-2	OK138555-1	Webervirus	Webervirus	same	0.838
MZ428223-1	OK138555-1	Webervirus	Webervirus	same	0.979
OR105946-2	OK138555-1	Webervirus	Webervirus	same	1
OX335386-1	OK138555-1	Webervirus	Webervirus	same	0.818
MN013075-2	OK138555-1	Webervirus	Webervirus	same	0.803
ON602735-1	OK138555-1	Webervirus	Webervirus	same	0.881
MZ571833-1	OK138555-1	Webervirus	Webervirus	same	1
MF415412-2	OK138555-1	Webervirus	Webervirus	same	0.792
MZ428227-1	OK138555-1	Webervirus	Webervirus	same	0.851
OR896859-3	OK138555-1	Webervirus	Webervirus	same	0.874
OL702938-1	OK138555-1	Webervirus	Webervirus	same	1
MH633485-2	OK138555-1	Webervirus	Webervirus	same	0.869
OR896853-2	OK138555-1	Webervirus	Webervirus	same	1
MZ428221-2	OK138555-1	Webervirus	Webervirus	same	0.8
MW722081-1	OK138555-1	Webervirus	Webervirus	same	0.786
MK618657-2	OK138555-1	Webervirus	Webervirus	same	0.872
MN013083-2	OK138555-1	Webervirus	Webervirus	same	0.776
MW042802-2	OK138555-1	Webervirus	Webervirus	same	0.77
MN689779-2	OK138555-1	Webervirus	Webervirus	same	0.981
NC_048044-2	OK138555-1	Webervirus	Webervirus	same	0.841
MZ428226-3	OK138555-1	Webervirus	Webervirus	same	0.891
MZ428228-1	OK138555-1	Webervirus	Webervirus	same	0.871
MZ428225-2	OK138555-1	Webervirus	Webervirus	same	0.865
OP558004-2	OK138555-1	Webervirus	Webervirus	same	0.869
MT894005-2	OK138555-1	Webervirus	Webervirus	same	0.963
OX335432-1	OK138555-1	Webervirus	Webervirus	same	1
OR356114-2	OK138555-1	Webervirus	Webervirus	same	0.743
OX335404-1	OK138555-1	Webervirus	Webervirus	same	1
OK655936-1	OK138555-1	Webervirus	Webervirus	same	0.851
MZ634348-1	OK138555-1	Webervirus	Webervirus	same	0.778
OM065840-3	OK138555-1	Webervirus	Webervirus	same	1
MZ428224-2	OK138555-1	Webervirus	Webervirus	same	0.789
MZ398242-2	OK138555-1	Webervirus	Webervirus	same	0.858
MZ571834-1	OK138555-1	Webervirus	Webervirus	same	0.828
OL539460-2	OK138555-1	Webervirus	Webervirus	same	0.838
OR896856-2	OK138555-1	Webervirus	Webervirus	same	1
MZ634351-1	OK138555-1	Webervirus	Webervirus	same	0.74
OR896849-3	OK138555-1	Webervirus	Webervirus	same	0.872
OX335435-1	OK138555-1	Webervirus	Webervirus	same	0.88
OL539448-2	OK138555-1	Webervirus	Webervirus	same	0.851
MZ571831-2	OK138555-1	Webervirus	Webervirus	same	1
OP978314-1	OK138555-1	Webervirus	Webervirus	same	1
MH445453-2	OK138555-1	Webervirus	Webervirus	same	1
OV877387-2	OK138555-1	Webervirus	Webervirus	same	0.736
OV877766-1	OK138555-1	Webervirus	Webervirus	same	0.736
OX335400-1	OK138555-1	Webervirus	Webervirus	same	1
OW251746-2	OK138555-1	Webervirus	Webervirus	same	0.915
MN013076-2	OK138555-1	Webervirus	Webervirus	same	0.783
MW021762-2	OK138555-1	Webervirus	Webervirus	same	0.803
OX335370-1	OK138555-1	Webervirus	Webervirus	same	1
OX335381-1	OK138555-1	Webervirus	Webervirus	same	0.955
MH633484-2	OK138555-1	Webervirus	Webervirus	same	1
MH844531-1	OK138555-1	Webervirus	Webervirus	same	0.97
OX335385-1	OK138555-1	Webervirus	Webervirus	same	1
MZ428222-1	OK138555-1	Webervirus	Webervirus	same	0.844
OX335422-1	OK138555-1	Webervirus	Webervirus	same	1
OM032871-1	OK138555-1	Webervirus	Webervirus	same	0.828
OX335387-1	OK138555-1	Webervirus	Webervirus	same	1
OX335383-1	OK138555-1	Webervirus	Webervirus	same	0.955
MH688453-2	OK138555-1	Webervirus	Webervirus	same	0.855
MN013080-2	OK138555-1	Webervirus	Webervirus	same	0.803
MN013079-2	OK138555-1	Webervirus	Webervirus	same	0.783
MN395285-2	OK138555-1	Webervirus	Webervirus	same	0.872
MH633486-2	OK138555-1	Webervirus	Webervirus	same	0.862
OM065842-2	OK138555-1	Webervirus	Webervirus	same	0.855
OX335423-1	OK138555-1	Webervirus	Webervirus	same	1
MF612072-2	OK138555-1	Webervirus	Webervirus	same	0.872
OV877339-2	OK138555-1	Webervirus	Webervirus	same	0.736
OR700190-1	OK138555-1	Webervirus	Webervirus	same	0.992
MK931444-2	OK138555-1	Webervirus	Webervirus	same	0.855
MW021765-2	OK138555-1	Webervirus	Webervirus	same	0.783
OQ267592-1	OK138555-1	Webervirus	Webervirus	same	1
MT701592-2	OK138555-1	Webervirus	Webervirus	same	0.797
OX335380-2	OK138555-2	Webervirus	Webervirus	same	0.965
JF501022-1	OK138555-2	Webervirus	Webervirus	same	0.951
OM065837-1	OK138555-2	Webervirus	Webervirus	same	0.948
MZ634346-2	OK138555-2	Webervirus	Webervirus	same	0.96
MK931443-1	OK138555-2	Webervirus	Webervirus	same	0.95
OM032871-2	OK138555-2	Webervirus	Webervirus	same	0.972
OM065838-1	OK138555-2	Webervirus	Webervirus	same	0.958
MH445453-1	OK138555-2	Webervirus	Webervirus	same	0.965
OM065839-1	OK138555-2	Webervirus	Webervirus	same	0.942
OP978316-2	OK138555-2	Webervirus	Webervirus	same	0.967
OP978315-2	OK138555-2	Webervirus	Webervirus	same	0.967
OM065841-2	OK138555-2	Webervirus	Webervirus	same	0.933
KY780482-1	OK138555-2	Webervirus	Webervirus	same	0.95
OX335417-1	OK138555-2	Webervirus	Webervirus	same	0.967
MZ172460-1	OK138555-2	Webervirus	Webervirus	same	0.962
ON489264-2	OK138555-2	Webervirus	Webervirus	same	0.97
MH844531-2	OK138555-2	Webervirus	Webervirus	same	0.972
OL539460-1	OK138555-2	Webervirus	Webervirus	same	0.964
MZ634350-2	OK138555-2	Webervirus	Webervirus	same	0.943
MW021762-1	OK138555-2	Webervirus	Webervirus	same	0.955
MZ571834-2	OK138555-2	Webervirus	Webervirus	same	0.972
OR983331-1	OK138555-2	Webervirus	Webervirus	same	0.947
OK138555-2	OK138555-2	Webervirus	Webervirus	same	1
MW722081-2	OK138555-2	Webervirus	Webervirus	same	0.933
KR262148-1	OK138555-2	Webervirus	Webervirus	same	0.953
OV877766-2	OK138555-2	Webervirus	Webervirus	same	0.96
OR105946-1	OK138555-2	Webervirus	Webervirus	same	0.954
MK931442-1	OK138555-2	Webervirus	Webervirus	same	0.955
OR256020-1	OK138555-2	Webervirus	Webervirus	same	0.939
OL539457-1	OK138555-2	Vilniusvirus	Webervirus	different	0.666
OL744213-1	OK138555-2	Webervirus	Webervirus	same	0.949
OX335435-2	OK138555-2	Webervirus	Webervirus	same	0.951
OM687893-1	OK138555-2	Webervirus	Webervirus	same	0.955
OP267563-1	OK138555-2	Webervirus	Webervirus	same	0.969
MW021765-1	OK138555-2	Webervirus	Webervirus	same	0.94
OW251746-1	OK138555-2	Webervirus	Webervirus	same	0.984
MF415412-1	OK138555-2	Webervirus	Webervirus	same	0.944
ON602741-1	OK138555-2	Webervirus	Webervirus	same	0.96
PP663284-2	OK138555-2	Webervirus	Webervirus	same	0.938
MZ428222-2	OK138555-2	Webervirus	Webervirus	same	0.948
OX335386-3	OK138555-2	Webervirus	Webervirus	same	0.972
OP785155-1	OK138555-2	Webervirus	Webervirus	same	0.938
MW655991-1	OK138555-2	Webervirus	Webervirus	same	0.967
OX335421-3	OK138555-2	Webervirus	Webervirus	same	0.961
OL865411-1	OK138555-2	Webervirus	Webervirus	same	0.936
OP978314-2	OK138555-2	Webervirus	Webervirus	same	0.967
OX335432-2	OK138555-2	Webervirus	Webervirus	same	0.965
OX335391-2	OK138555-2	Webervirus	Webervirus	same	0.954
MN013076-1	OK138555-2	Webervirus	Webervirus	same	0.94
MZ598515-1	OK138555-2	Webervirus	Webervirus	same	0.936
OM065842-1	OK138555-2	Webervirus	Webervirus	same	0.965
KX237515-1	OK138555-2	Webervirus	Webervirus	same	0.95
OR356114-1	OK138555-2	Webervirus	Webervirus	same	0.947
OM065840-2	OK138555-2	Webervirus	Webervirus	same	0.956
MW042802-1	OK138555-2	Webervirus	Webervirus	same	0.921
MZ634345-2	OK138555-2	Webervirus	Webervirus	same	0.945
OL674249-1	OK138555-2	Webervirus	Webervirus	same	0.998
KY575286-1	OK138555-2	Webervirus	Webervirus	same	0.96
MZ428225-1	OK138555-2	Webervirus	Webervirus	same	0.971
MN013083-1	OK138555-2	Webervirus	Webervirus	same	0.937
KT001920-1	OK138555-2	Webervirus	Webervirus	same	0.946
MK521904-1	OK138555-2	Webervirus	Webervirus	same	0.955
MN013075-1	OK138555-2	Webervirus	Webervirus	same	0.936
OP611406-1	OK138555-2	Webervirus	Webervirus	same	0.837
OR492660-2	OK138555-2	Webervirus	Webervirus	same	0.978
ON602750-1	OK138555-2	Webervirus	Webervirus	same	0.966
MZ221764-1	OK138555-2	Webervirus	Webervirus	same	0.945
OL702938-2	OK138555-2	Webervirus	Webervirus	same	0.963
MK618657-1	OK138555-2	Webervirus	Webervirus	same	0.946
MN689779-1	OK138555-2	Webervirus	Webervirus	same	0.962
PP374644-1	OK138555-2	Webervirus	Webervirus	same	0.956
OX335371-2	OK138555-2	Webervirus	Webervirus	same	0.961
OP413832-1	OK138555-2	Webervirus	Webervirus	same	0.947
MN395285-1	OK138555-2	Webervirus	Webervirus	same	0.964
OM328157-1	OK138555-2	Webervirus	Webervirus	same	0.946
MW021764-1	OK138555-2	Webervirus	Webervirus	same	0.94
OP617742-1	OK138555-2	Webervirus	Webervirus	same	0.964
OX335369-3	OK138555-2	Webervirus	Webervirus	same	0.969
OX335393-1	OK138555-2	Webervirus	Webervirus	same	0.967
MN379832-1	OK138555-2	Webervirus	Webervirus	same	0.962
OX335439-2	OK138555-2	Webervirus	Webervirus	same	0.951
MH633484-1	OK138555-2	Webervirus	Webervirus	same	0.969
OP558004-1	OK138555-2	Webervirus	Webervirus	same	0.968
KP658157-1	OK138555-2	Webervirus	Webervirus	same	0.979
OX335429-2	OK138555-2	Webervirus	Webervirus	same	0.951
LR757892-1	OK138555-2	Webervirus	Webervirus	same	0.955
OR896858-1	OK138555-2	Webervirus	Webervirus	same	0.957
OX335411-2	OK138555-2	Webervirus	Webervirus	same	0.962
MZ398242-1	OK138555-2	Webervirus	Webervirus	same	0.955
OR896859-2	OK138555-2	Webervirus	Webervirus	same	0.957
OM065843-1	OK138555-2	Webervirus	Webervirus	same	0.967
OM938992-1	OK138555-2	Webervirus	Webervirus	same	0.953
OX335381-2	OK138555-2	Webervirus	Webervirus	same	0.987
OR896853-1	OK138555-2	Webervirus	Webervirus	same	0.954
MN013078-1	OK138555-2	Webervirus	Webervirus	same	0.937
OX335410-2	OK138555-2	Webervirus	Webervirus	same	0.965
MZ428223-2	OK138555-2	Webervirus	Webervirus	same	0.966
OQ622006-1	OK138555-2	Webervirus	Webervirus	same	0.95
MH688453-1	OK138555-2	Webervirus	Webervirus	same	0.952
MZ571833-2	OK138555-2	Webervirus	Webervirus	same	0.97
OM938991-1	OK138555-2	Webervirus	Webervirus	same	0.956
OX335395-2	OK138555-2	Webervirus	Webervirus	same	0.943
MZ428226-2	OK138555-2	Webervirus	Webervirus	same	0.965
OX335430-2	OK138555-2	Webervirus	Webervirus	same	0.961
OX335412-3	OK138555-2	Webervirus	Webervirus	same	0.965
MW417503-1	OK138555-2	Webervirus	Webervirus	same	0.943
MK931444-1	OK138555-2	Webervirus	Webervirus	same	0.956
MZ634351-2	OK138555-2	Webervirus	Webervirus	same	0.936
OX335383-2	OK138555-2	Webervirus	Webervirus	same	0.987
OL744210-1	OK138555-2	Webervirus	Webervirus	same	0.954
MK931445-1	OK138555-2	Webervirus	Webervirus	same	0.958
MT894005-1	OK138555-2	Webervirus	Webervirus	same	0.983
MF612072-1	OK138555-2	Webervirus	Webervirus	same	0.964
OR896856-1	OK138555-2	Webervirus	Webervirus	same	0.96
OV877387-1	OK138555-2	Webervirus	Webervirus	same	0.96
MN395286-2	OK138555-2	Webervirus	Webervirus	same	0.957
OX335387-2	OK138555-2	Webervirus	Webervirus	same	0.966
ON881905-2	OK138555-2	Webervirus	Webervirus	same	0.966
OX335400-3	OK138555-2	Webervirus	Webervirus	same	0.969
MZ428228-2	OK138555-2	Webervirus	Webervirus	same	0.967
OX335361-2	OK138555-2	Webervirus	Webervirus	same	0.965
MZ428224-1	OK138555-2	Webervirus	Webervirus	same	0.938
OV877339-1	OK138555-2	Webervirus	Webervirus	same	0.948
OR896849-1	OK138555-2	Webervirus	Webervirus	same	0.949
MH633486-1	OK138555-2	Webervirus	Webervirus	same	0.971
MN013080-1	OK138555-2	Webervirus	Webervirus	same	0.955
LR881107-2	OK138555-2	Henuseptimavirus	Webervirus	different	0.654
MN013087-1	OK138555-2	Webervirus	Webervirus	same	0.94
MZ428227-2	OK138555-2	Webervirus	Webervirus	same	0.948
MZ428221-1	OK138555-2	Webervirus	Webervirus	same	0.917
OR896847-1	OK138555-2	Webervirus	Webervirus	same	0.966
OQ404738-1	OK138555-2	Webervirus	Webervirus	same	0.953
OM317910-1	OK138555-2	Peekayseptimavirus	Webervirus	different	0.672
MN013079-1	OK138555-2	Webervirus	Webervirus	same	0.929
OL539450-1	OK138555-2	Webervirus	Webervirus	same	0.935
OM964875-1	OK138555-2	Webervirus	Webervirus	same	0.975
OX335388-2	OK138555-2	Webervirus	Webervirus	same	0.966
OR700190-2	OK138555-2	Webervirus	Webervirus	same	0.996
OX335385-3	OK138555-2	Webervirus	Webervirus	same	0.966
OK655936-3	OK138555-2	Webervirus	Webervirus	same	0.967
OR148035-2	OK138555-2	Webervirus	Webervirus	same	0.962
MN783016-1	OK138555-2	Webervirus	Webervirus	same	0.97
OQ267592-2	OK138555-2	Webervirus	Webervirus	same	0.956
MZ634348-2	OK138555-2	Webervirus	Webervirus	same	0.937
OX335422-3	OK138555-2	Webervirus	Webervirus	same	0.965
OR896857-1	OK138555-2	Webervirus	Webervirus	same	0.955
OR896846-1	OK138555-2	Webervirus	Webervirus	same	0.954
MT701592-1	OK138555-2	Webervirus	Webervirus	same	0.927
MG552615-2	OK138555-2	Webervirus	Webervirus	same	0.945
NC_048044-1	OK138555-2	Webervirus	Webervirus	same	0.969
OX335404-2	OK138555-2	Webervirus	Webervirus	same	0.969
MK278861-2	OK138555-2	Webervirus	Webervirus	same	0.955
OR820950-1	OK138555-2	Webervirus	Webervirus	same	0.983
MZ571831-1	OK138555-2	Webervirus	Webervirus	same	0.963
ON602735-2	OK138555-2	Webervirus	Webervirus	same	0.97
OL539448-1	OK138555-2	Webervirus	Webervirus	same	0.965
OX335384-3	OK138555-2	Webervirus	Webervirus	same	0.966
KR269719-2	OK138555-2	Webervirus	Webervirus	same	0.93
MH633485-1	OK138555-2	Webervirus	Webervirus	same	0.97
OX335423-2	OK138555-2	Webervirus	Webervirus	same	0.951
PP235089-1	OK138555-2	Webervirus	Webervirus	same	0.959
OX335370-2	OK138555-2	Webervirus	Webervirus	same	0.969
OQ031071-1	OK138555-2	Webervirus	Webervirus	same	0.956
OK138556-1	OK138556-1	Przondovirus	Przondovirus	same	1
OL409034-1	OK138556-1	Przondovirus	Przondovirus	same	0.676
MT966873-1	OK138556-1	Przondovirus	Przondovirus	same	0.676
PP734007-1	OK138556-1	Przondovirus	Przondovirus	same	0.735
OP970825-2	OK138556-1	Przondovirus	Przondovirus	same	0.588
KU183006-2	OK138556-1	Przondovirus	Przondovirus	same	0.676
GQ413937-2	OK138556-1	Przondovirus	Przondovirus	same	0.647
KX712070-2	OK138556-1	Przondovirus	Przondovirus	same	0.605
OQ579023-1	OK138556-1	Przondovirus	Przondovirus	same	0.676
KX712071-2	OK138556-1	Przondovirus	Przondovirus	same	0.647
LC413194-1	OK138556-1	Przondovirus	Przondovirus	same	0.647
MN101218-2	OK138556-1	Przondovirus	Przondovirus	same	0.543
LN866626-2	OK138556-1	Przondovirus	Przondovirus	same	0.647
OQ579028-1	OK138556-1	Przondovirus	Przondovirus	same	0.676
OQ790080-1	OK138556-1	Przondovirus	Przondovirus	same	0.806
MW042787-1	OK138556-1	Przondovirus	Przondovirus	same	0.676
KX591654-2	OK138556-1	Przondovirus	Przondovirus	same	0.588
OP620756-1	OK138556-1	Przondovirus	Przondovirus	same	0.706
ON602733-1	OK138556-1	Benllochvirus	Przondovirus	different	0.743
OP620755-1	OK138556-1	Przondovirus	Przondovirus	same	0.706
OQ579025-1	OK138556-1	Przondovirus	Przondovirus	same	0.676
NC_028977-2	OK138556-1	Przondovirus	Przondovirus	same	0.647
PP105577-2	OK138556-1	Przondovirus	Przondovirus	same	0.588
MW042788-1	OK138556-1	Przondovirus	Przondovirus	same	0.676
ON602742-1	OK138556-1	Przondovirus	Przondovirus	same	0.794
OR256027-1	OK138556-1	Przondovirus	Przondovirus	same	0.588
OQ579027-1	OK138556-1	Przondovirus	Przondovirus	same	0.676
MK903728-1	OK138556-1	Przondovirus	Przondovirus	same	0.676
MK795385-1	OK138556-1	Przondovirus	Przondovirus	same	0.676
NC_013647-2	OK138556-1	Przondovirus	Przondovirus	same	0.647
KR149291-2	OK138556-1	Przondovirus	Przondovirus	same	0.588
MK618658-1	OK138556-1	Przondovirus	Przondovirus	same	0.706
APZ82848-1	OK138556-1	Przondovirus	Przondovirus	same	0.588
OQ622005-1	OK138556-1	Przondovirus	Przondovirus	same	0.588
MF285615-2	OK138556-1	Przondovirus	Przondovirus	same	0.618
KY389315-2	OK138556-1	Przondovirus	Przondovirus	same	0.735
MH172264-2	OK138556-1	Przondovirus	Przondovirus	same	0.588
OR645408-2	OK138556-1	Przondovirus	Przondovirus	same	0.618
EU734173-2	OK138556-1	Przondovirus	Przondovirus	same	0.476
OQ579029-2	OK138556-1	Przondovirus	Przondovirus	same	0.524
OQ579032-1	OK138556-1	Przondovirus	Przondovirus	same	0.424
MN052874-2	OK138556-1	Przondovirus	Przondovirus	same	0.588
NC_028800-2	OK138556-1	Przondovirus	Przondovirus	same	0.588
OR050820-1	OK138556-1	Przondovirus	Przondovirus	same	0.676
OQ579026-1	OK138556-1	Przondovirus	Przondovirus	same	0.676
OL799328-1	OK138556-1	Przondovirus	Przondovirus	same	0.765
NC_011043-2	OK138556-1	Przondovirus	Przondovirus	same	0.476
MK203841-1	OK138556-1	Przondovirus	Przondovirus	same	0.667
OQ579024-1	OK138556-1	Przondovirus	Przondovirus	same	0.676
OP620754-1	OK138556-1	Przondovirus	Przondovirus	same	0.706
OX335420-1	OK149215-1	Teetrevirus	Teetrevirus	same	0.898
OR896842-1	OK149215-1	Teetrevirus	Teetrevirus	same	0.907
OR896844-1	OK149215-1	Teetrevirus	Teetrevirus	same	0.903
MN013085-1	OK149215-1	Ningirsuvirus	Teetrevirus	different	0.845
MZ428229-1	OK149215-1	Teetrevirus	Teetrevirus	same	0.878
OL362282-1	OK149215-1	Teetrevirus	Teetrevirus	same	0.859
OK149215-1	OK149215-1	Teetrevirus	Teetrevirus	same	1
OR896855-1	OK149215-1	Teetrevirus	Teetrevirus	same	0.907
OL362281-1	OK149215-1	Teetrevirus	Teetrevirus	same	0.856
OP617747-1	OK149215-1	Teetrevirus	Teetrevirus	same	0.9
LC768499-1	OK149215-1	Teetrevirus	Teetrevirus	same	0.854
MW600722-1	OK149215-1	Teetrevirus	Teetrevirus	same	0.898
OX335437-1	OK149215-1	Teetrevirus	Teetrevirus	same	0.863
OR896854-1	OK149215-1	Teetrevirus	Teetrevirus	same	0.863
MW296877-1	OK149215-1	Teetrevirus	Teetrevirus	same	0.882
OR896852-1	OK149215-1	Teetrevirus	Teetrevirus	same	0.889
OR896850-1	OK149215-1	Teetrevirus	Teetrevirus	same	0.873
MN149904-1	OK149215-1	Teetrevirus	Teetrevirus	same	0.919
OM103160-1	OK149215-1	Teetrevirus	Teetrevirus	same	0.868
OL362283-1	OK149215-1	Teetrevirus	Teetrevirus	same	0.859
OX335431-1	OK149215-1	Teetrevirus	Teetrevirus	same	0.908
OL691920-1	OK149215-1	Teetrevirus	Teetrevirus	same	0.924
MZ359670-1	OK149215-1	Teetrevirus	Teetrevirus	same	0.89
MK608335-1	OK149215-1	Teetrevirus	Teetrevirus	same	0.93
OX335378-1	OK149215-1	Benllochvirus	Teetrevirus	different	0.608
MN013082-1	OK149215-1	Ningirsuvirus	Teetrevirus	different	0.845
OR287804-1	OK149215-1	Teetrevirus	Teetrevirus	same	0.835
OX335419-1	OK149215-1	Teetrevirus	Teetrevirus	same	0.908
MT813142-1	OK149215-1	Teetrevirus	Teetrevirus	same	0.919
OR287811-1	OK149215-1	Teetrevirus	Teetrevirus	same	0.946
OR896841-1	OK149215-1	Teetrevirus	Teetrevirus	same	0.907
MN013074-1	OK149215-1	Teetrevirus	Teetrevirus	same	0.917
OR896851-1	OK149215-1	Teetrevirus	Teetrevirus	same	0.889
MT559528-1	OK499978-1	Jedunavirus	Sircambvirus	different	0.995
ON809560-1	OK499978-1	Sircambvirus	Sircambvirus	same	0.995
JX866719-1	OK499978-1	Jedunavirus	Sircambvirus	different	0.991
OK499978-1	OK499978-1	Sircambvirus	Sircambvirus	same	1
OR532849-1	OK499978-1	Jedunavirus	Sircambvirus	different	0.995
MK685667-2	OK499978-1	Bimevirus	Sircambvirus	different	0.991
OR532887-1	OK499978-1	Jedunavirus	Sircambvirus	different	1
OR532827-1	OK499978-1	Jedunavirus	Sircambvirus	different	1
MT757392-1	OK499978-1	Bimevirus	Sircambvirus	different	0.995
KX237516-1	OK499978-1	Sircambvirus	Sircambvirus	same	1
MK521906-1	OK499978-1	Sircambvirus	Sircambvirus	same	0.986
MT894004-1	OK499978-1	Sircambvirus	Sircambvirus	same	0.991
MG197810-1	OK499978-1	Bimevirus	Sircambvirus	different	0.995
OP114730-1	OK499978-1	Zewailvirus	Sircambvirus	different	0.986
MF663761-1	OK499978-1	Sircambvirus	Sircambvirus	same	0.995
MN689778-1	OK499978-1	Parissaclayvirus	Sircambvirus	different	0.995
OR771714-1	OK499978-1	Jedunavirus	Sircambvirus	different	0.995
ON602758-2	OK499978-1	Mascletvirus	Sircambvirus	different	0.991
OQ689083-1	OK499978-1	Jedunavirus	Sircambvirus	different	0.995
MZ398021-1	OK499978-1	Ringroadvirus	Sircambvirus	different	0.991
MZ504995-1	OK499978-1	Geezettvirus	Sircambvirus	different	0.991
MZ374361-1	OK499978-1	Chaoyangvirus	Sircambvirus	different	1
OR231918-2	OK499980-1	Jiaodavirus	Jiaodavirus	same	0.99
MT580897-1	OK499980-1	Jiaodavirus	Jiaodavirus	same	0.99
OR145792-2	OK499980-1	Marfavirus	Jiaodavirus	different	0.618
KR269720-2	OK499980-1	Jiaodavirus	Jiaodavirus	same	1
OK631811-1	OK499980-1	Jiaodavirus	Jiaodavirus	same	0.99
PP531540-2	OK499980-1	Jiaodavirus	Jiaodavirus	same	1
PP355764-2	OK499980-1	Jiaodavirus	Jiaodavirus	same	0.99
OL870318-1	OK499980-1	Jiaodavirus	Jiaodavirus	same	0.99
OK499996-1	OK499980-1	Jiaodavirus	Jiaodavirus	same	0.99
OP617748-2	OK499980-1	Jiaodavirus	Jiaodavirus	same	1
MZ571829-2	OK499980-1	Marfavirus	Jiaodavirus	different	0.618
PP355765-1	OK499980-1	Jiaodavirus	Jiaodavirus	same	0.99
OK499981-1	OK499980-1	Jiaodavirus	Jiaodavirus	same	0.98
PP312927-2	OK499980-1	Jiaodavirus	Jiaodavirus	same	1
OK499997-1	OK499980-1	Jiaodavirus	Jiaodavirus	same	1
MZ890186-1	OK499980-1	Jiaodavirus	Jiaodavirus	same	1
OL870319-1	OK499980-1	Jiaodavirus	Jiaodavirus	same	0.99
MZ634349-2	OK499980-1	Marfavirus	Jiaodavirus	different	0.636
OR666137-5	OK499980-1	Jiaodavirus	Jiaodavirus	same	0.99
PP273506-2	OK499980-1	Jiaodavirus	Jiaodavirus	same	1
PP312928-1	OK499980-1	Jiaodavirus	Jiaodavirus	same	0.99
OR231917-1	OK499980-1	Marfavirus	Jiaodavirus	different	0.618
OR359401-1	OK499980-1	Jiaodavirus	Jiaodavirus	same	0.99
MN395284-2	OK499980-1	Marfavirus	Jiaodavirus	different	0.618
MG746602-2	OK499980-1	Marfavirus	Jiaodavirus	different	0.636
MN101230-1	OK499980-1	Jiaodavirus	Jiaodavirus	same	1
MZ602148-2	OK499980-1	Jiaodavirus	Jiaodavirus	same	1
MH333064-1	OK499980-1	Jiaodavirus	Jiaodavirus	same	1
KY000080-1	OK499980-1	Jiaodavirus	Jiaodavirus	same	1
MN434095-1	OK499980-1	Jiaodavirus	Jiaodavirus	same	0.99
OP734280-1	OK499980-1	Jiaodavirus	Jiaodavirus	same	1
OM337877-1	OK499980-1	Jiaodavirus	Jiaodavirus	same	0.99
OR354875-1	OK499980-1	Jiaodavirus	Jiaodavirus	same	1
MK421971-1	OK499980-1	Jiaodavirus	Jiaodavirus	same	1
LR877331-2	OK499980-1	Jiaodavirus	Jiaodavirus	same	0.99
OR354874-1	OK499980-1	Jiaodavirus	Jiaodavirus	same	1
OR138018-2	OK499980-1	Marfavirus	Jiaodavirus	different	0.636
MN013084-1	OK499980-1	Karamvirus	Jiaodavirus	different	0.615
OK499980-1	OK499980-1	Jiaodavirus	Jiaodavirus	same	1
MN781108-2	OK499980-1	Marfavirus	Jiaodavirus	different	0.636
MG751100-1	OK499980-1	Jiaodavirus	Jiaodavirus	same	1
OM337876-1	OK499980-1	Jiaodavirus	Jiaodavirus	same	0.99
MN044033-2	OK499980-1	Marfavirus	Jiaodavirus	different	0.6
OR231920-2	OK499980-1	Jiaodavirus	Jiaodavirus	same	1
KT239446-1	OK499980-1	Jiaodavirus	Jiaodavirus	same	1
MW239157-2	OK499980-1	Jiaodavirus	Jiaodavirus	same	1
OR271596-1	OK499980-1	Jiaodavirus	Jiaodavirus	same	1
PP209575-2	OK499980-1	Jiaodavirus	Jiaodavirus	same	0.99
MN434092-2	OK499980-1	Marfavirus	Jiaodavirus	different	0.636
KX258185-1	OK499980-1	Jiaodavirus	Jiaodavirus	same	1
PP146563-2	OK499980-1	Marfavirus	Jiaodavirus	different	0.618
OR106137-1	OK499980-1	Jiaodavirus	Jiaodavirus	same	1
MT701588-2	OK499980-1	Jiaodavirus	Jiaodavirus	same	0.98
MZ634347-2	OK499980-1	Marfavirus	Jiaodavirus	different	0.618
OM630219-1	OK499980-1	Jiaodavirus	Jiaodavirus	same	0.99
LC768492-2	OK499980-1	Jiaodavirus	Jiaodavirus	same	0.99
OQ721914-1	OK499980-1	Jiaodavirus	Jiaodavirus	same	1
OR231915-1	OK499980-1	Jiaodavirus	Jiaodavirus	same	1
PP355767-2	OK499980-1	Jiaodavirus	Jiaodavirus	same	0.99
MH729874-2	OK499980-1	Jiaodavirus	Jiaodavirus	same	0.98
MN106245-1	OK499980-1	Marfavirus	Jiaodavirus	different	0.618
MN013081-2	OK499980-1	Marfavirus	Jiaodavirus	different	0.618
PP350798-2	OK499980-1	Jiaodavirus	Jiaodavirus	same	0.99
OL539458-1	OK499980-1	Jiaodavirus	Jiaodavirus	same	1
MW021752-2	OK499980-1	Jiaodavirus	Jiaodavirus	same	1
OP331213-1	OK499980-1	Jiaodavirus	Jiaodavirus	same	1
PP531540-1	OK499980-2	Jiaodavirus	Jiaodavirus	same	0.877
OP331213-2	OK499980-2	Jiaodavirus	Jiaodavirus	same	0.876
OK499996-2	OK499980-2	Jiaodavirus	Jiaodavirus	same	0.885
OP617748-1	OK499980-2	Jiaodavirus	Jiaodavirus	same	0.895
PP209575-1	OK499980-2	Jiaodavirus	Jiaodavirus	same	0.892
KX258185-2	OK499980-2	Jiaodavirus	Jiaodavirus	same	0.819
MZ890186-2	OK499980-2	Jiaodavirus	Jiaodavirus	same	0.878
OQ721914-2	OK499980-2	Jiaodavirus	Jiaodavirus	same	0.836
PP312927-3	OK499980-2	Jiaodavirus	Jiaodavirus	same	0.892
PP273506-1	OK499980-2	Jiaodavirus	Jiaodavirus	same	0.892
PP312928-2	OK499980-2	Jiaodavirus	Jiaodavirus	same	0.826
OR231920-1	OK499980-2	Jiaodavirus	Jiaodavirus	same	0.906
MN101229-1	OK499980-2	Jiaodavirus	Jiaodavirus	same	0.9
OK631811-2	OK499980-2	Jiaodavirus	Jiaodavirus	same	0.859
MH333064-2	OK499980-2	Jiaodavirus	Jiaodavirus	same	0.826
PP350798-1	OK499980-2	Jiaodavirus	Jiaodavirus	same	0.805
OR359401-2	OK499980-2	Jiaodavirus	Jiaodavirus	same	0.888
LC768492-1	OK499980-2	Jiaodavirus	Jiaodavirus	same	0.892
OR354874-2	OK499980-2	Jiaodavirus	Jiaodavirus	same	0.832
OL870319-2	OK499980-2	Jiaodavirus	Jiaodavirus	same	0.824
OL870318-2	OK499980-2	Jiaodavirus	Jiaodavirus	same	0.888
MN101230-2	OK499980-2	Jiaodavirus	Jiaodavirus	same	0.899
OK499997-2	OK499980-2	Jiaodavirus	Jiaodavirus	same	0.911
PP355765-2	OK499980-2	Jiaodavirus	Jiaodavirus	same	0.897
OR271596-2	OK499980-2	Jiaodavirus	Jiaodavirus	same	0.832
PP355767-1	OK499980-2	Jiaodavirus	Jiaodavirus	same	0.835
MW021752-1	OK499980-2	Jiaodavirus	Jiaodavirus	same	0.805
OR106137-2	OK499980-2	Jiaodavirus	Jiaodavirus	same	0.89
OM337877-2	OK499980-2	Jiaodavirus	Jiaodavirus	same	0.812
KT239446-2	OK499980-2	Jiaodavirus	Jiaodavirus	same	0.841
OK499981-2	OK499980-2	Jiaodavirus	Jiaodavirus	same	0.805
MW239157-1	OK499980-2	Jiaodavirus	Jiaodavirus	same	0.903
KR269720-1	OK499980-2	Jiaodavirus	Jiaodavirus	same	0.895
OR354875-2	OK499980-2	Jiaodavirus	Jiaodavirus	same	0.832
OR231917-2	OK499980-2	Marfavirus	Jiaodavirus	different	0.761
MT580897-2	OK499980-2	Jiaodavirus	Jiaodavirus	same	0.821
OM337876-2	OK499980-2	Jiaodavirus	Jiaodavirus	same	0.819
OR231918-1	OK499980-2	Jiaodavirus	Jiaodavirus	same	0.906
OR231915-2	OK499980-2	Jiaodavirus	Jiaodavirus	same	0.908
OP734280-2	OK499980-2	Jiaodavirus	Jiaodavirus	same	0.917
MG751100-2	OK499980-2	Jiaodavirus	Jiaodavirus	same	0.895
MH729874-1	OK499980-2	Jiaodavirus	Jiaodavirus	same	0.893
OK499980-2	OK499980-2	Jiaodavirus	Jiaodavirus	same	1
LR877331-1	OK499980-2	Jiaodavirus	Jiaodavirus	same	0.91
MZ602148-1	OK499980-2	Jiaodavirus	Jiaodavirus	same	0.826
OM630219-2	OK499980-2	Jiaodavirus	Jiaodavirus	same	0.821
MN434095-2	OK499980-2	Jiaodavirus	Jiaodavirus	same	0.888
KY000080-1	OK499981-1	Jiaodavirus	Jiaodavirus	same	0.98
MZ634347-2	OK499981-1	Marfavirus	Jiaodavirus	different	0.636
OM630219-1	OK499981-1	Jiaodavirus	Jiaodavirus	same	0.99
OK499997-1	OK499981-1	Jiaodavirus	Jiaodavirus	same	0.98
OM337877-1	OK499981-1	Jiaodavirus	Jiaodavirus	same	0.99
MZ571829-2	OK499981-1	Marfavirus	Jiaodavirus	different	0.636
PP531540-2	OK499981-1	Jiaodavirus	Jiaodavirus	same	0.98
OR231917-1	OK499981-1	Marfavirus	Jiaodavirus	different	0.636
MZ634349-2	OK499981-1	Marfavirus	Jiaodavirus	different	0.655
PP273506-2	OK499981-1	Jiaodavirus	Jiaodavirus	same	0.98
OR138018-2	OK499981-1	Marfavirus	Jiaodavirus	different	0.655
OK499996-1	OK499981-1	Jiaodavirus	Jiaodavirus	same	0.99
PP355765-1	OK499981-1	Jiaodavirus	Jiaodavirus	same	0.99
MN395284-2	OK499981-1	Marfavirus	Jiaodavirus	different	0.636
MW021752-2	OK499981-1	Jiaodavirus	Jiaodavirus	same	0.98
MG751100-1	OK499981-1	Jiaodavirus	Jiaodavirus	same	0.98
KX258185-1	OK499981-1	Jiaodavirus	Jiaodavirus	same	0.98
OP617748-2	OK499981-1	Jiaodavirus	Jiaodavirus	same	0.98
MZ890186-1	OK499981-1	Jiaodavirus	Jiaodavirus	same	0.98
OR666137-5	OK499981-1	Jiaodavirus	Jiaodavirus	same	0.99
OR231915-1	OK499981-1	Jiaodavirus	Jiaodavirus	same	0.98
MN781108-2	OK499981-1	Marfavirus	Jiaodavirus	different	0.655
OK499981-1	OK499981-1	Jiaodavirus	Jiaodavirus	same	1
MN013084-1	OK499981-1	Karamvirus	Jiaodavirus	different	0.606
OR231920-2	OK499981-1	Jiaodavirus	Jiaodavirus	same	0.98
OK499980-1	OK499981-1	Jiaodavirus	Jiaodavirus	same	0.98
OR231918-2	OK499981-1	Jiaodavirus	Jiaodavirus	same	0.971
PP350798-2	OK499981-1	Jiaodavirus	Jiaodavirus	same	0.99
MZ602148-2	OK499981-1	Jiaodavirus	Jiaodavirus	same	0.98
OP734280-1	OK499981-1	Jiaodavirus	Jiaodavirus	same	0.98
OR354874-1	OK499981-1	Jiaodavirus	Jiaodavirus	same	0.98
MN013081-2	OK499981-1	Marfavirus	Jiaodavirus	different	0.636
MH729874-2	OK499981-1	Jiaodavirus	Jiaodavirus	same	1
MG746602-2	OK499981-1	Marfavirus	Jiaodavirus	different	0.655
PP312927-2	OK499981-1	Jiaodavirus	Jiaodavirus	same	0.98
MW239157-2	OK499981-1	Jiaodavirus	Jiaodavirus	same	0.98
OR354875-1	OK499981-1	Jiaodavirus	Jiaodavirus	same	0.98
OR271596-1	OK499981-1	Jiaodavirus	Jiaodavirus	same	0.98
LR877331-2	OK499981-1	Jiaodavirus	Jiaodavirus	same	0.99
MN044033-2	OK499981-1	Marfavirus	Jiaodavirus	different	0.618
PP146563-2	OK499981-1	Marfavirus	Jiaodavirus	different	0.636
MN101230-1	OK499981-1	Jiaodavirus	Jiaodavirus	same	0.98
OR106137-1	OK499981-1	Jiaodavirus	Jiaodavirus	same	0.98
MT701588-2	OK499981-1	Jiaodavirus	Jiaodavirus	same	0.98
OL539458-1	OK499981-1	Jiaodavirus	Jiaodavirus	same	0.98
PP312928-1	OK499981-1	Jiaodavirus	Jiaodavirus	same	0.99
MN106245-1	OK499981-1	Marfavirus	Jiaodavirus	different	0.636
MN434092-2	OK499981-1	Marfavirus	Jiaodavirus	different	0.655
PP355767-2	OK499981-1	Jiaodavirus	Jiaodavirus	same	0.99
OL870318-1	OK499981-1	Jiaodavirus	Jiaodavirus	same	0.971
MT580897-1	OK499981-1	Jiaodavirus	Jiaodavirus	same	0.99
MH333064-1	OK499981-1	Jiaodavirus	Jiaodavirus	same	0.98
PP209575-2	OK499981-1	Jiaodavirus	Jiaodavirus	same	0.99
OP331213-1	OK499981-1	Jiaodavirus	Jiaodavirus	same	0.98
OL870319-1	OK499981-1	Jiaodavirus	Jiaodavirus	same	0.99
PP355764-2	OK499981-1	Jiaodavirus	Jiaodavirus	same	0.99
MN434095-1	OK499981-1	Jiaodavirus	Jiaodavirus	same	0.971
OR359401-1	OK499981-1	Jiaodavirus	Jiaodavirus	same	0.99
KR269720-2	OK499981-1	Jiaodavirus	Jiaodavirus	same	0.98
KT239446-1	OK499981-1	Jiaodavirus	Jiaodavirus	same	0.98
MK421971-1	OK499981-1	Jiaodavirus	Jiaodavirus	same	0.98
OM337876-1	OK499981-1	Jiaodavirus	Jiaodavirus	same	0.99
LC768492-2	OK499981-1	Jiaodavirus	Jiaodavirus	same	0.99
OK631811-1	OK499981-1	Jiaodavirus	Jiaodavirus	same	0.99
OR145792-2	OK499981-1	Marfavirus	Jiaodavirus	different	0.636
OQ721914-1	OK499981-1	Jiaodavirus	Jiaodavirus	same	0.98
OR359401-2	OK499981-2	Jiaodavirus	Jiaodavirus	same	0.817
MT580897-2	OK499981-2	Jiaodavirus	Jiaodavirus	same	0.972
OQ721914-2	OK499981-2	Jiaodavirus	Jiaodavirus	same	0.978
OR231920-1	OK499981-2	Jiaodavirus	Jiaodavirus	same	0.826
OR231917-2	OK499981-2	Marfavirus	Jiaodavirus	different	0.88
MH729874-1	OK499981-2	Jiaodavirus	Jiaodavirus	same	0.875
OK631811-2	OK499981-2	Jiaodavirus	Jiaodavirus	same	0.86
MG751100-2	OK499981-2	Jiaodavirus	Jiaodavirus	same	0.832
PP531540-1	OK499981-2	Jiaodavirus	Jiaodavirus	same	0.88
OK499997-2	OK499981-2	Jiaodavirus	Jiaodavirus	same	0.851
MZ890186-2	OK499981-2	Jiaodavirus	Jiaodavirus	same	0.873
OP617748-1	OK499981-2	Jiaodavirus	Jiaodavirus	same	0.837
PP209575-1	OK499981-2	Jiaodavirus	Jiaodavirus	same	0.916
PP312928-2	OK499981-2	Jiaodavirus	Jiaodavirus	same	0.922
OL870319-2	OK499981-2	Jiaodavirus	Jiaodavirus	same	0.983
OP734280-2	OK499981-2	Jiaodavirus	Jiaodavirus	same	0.812
PP355765-2	OK499981-2	Jiaodavirus	Jiaodavirus	same	0.88
OK499981-2	OK499981-2	Jiaodavirus	Jiaodavirus	same	1
OK499996-2	OK499981-2	Jiaodavirus	Jiaodavirus	same	0.813
MH333064-2	OK499981-2	Jiaodavirus	Jiaodavirus	same	0.922
OK499980-2	OK499981-2	Jiaodavirus	Jiaodavirus	same	0.805
MZ602148-1	OK499981-2	Jiaodavirus	Jiaodavirus	same	0.972
MN101230-2	OK499981-2	Jiaodavirus	Jiaodavirus	same	0.822
OM337876-2	OK499981-2	Jiaodavirus	Jiaodavirus	same	0.896
OP331213-2	OK499981-2	Jiaodavirus	Jiaodavirus	same	0.961
LR877331-1	OK499981-2	Jiaodavirus	Jiaodavirus	same	0.822
OR271596-2	OK499981-2	Jiaodavirus	Jiaodavirus	same	0.891
KT239446-2	OK499981-2	Jiaodavirus	Jiaodavirus	same	0.92
OR106137-2	OK499981-2	Jiaodavirus	Jiaodavirus	same	0.816
MN101229-1	OK499981-2	Jiaodavirus	Jiaodavirus	same	0.828
OR354874-2	OK499981-2	Jiaodavirus	Jiaodavirus	same	0.891
LC768492-1	OK499981-2	Jiaodavirus	Jiaodavirus	same	0.817
PP273506-1	OK499981-2	Jiaodavirus	Jiaodavirus	same	0.916
OR231915-2	OK499981-2	Jiaodavirus	Jiaodavirus	same	0.826
OM337877-2	OK499981-2	Jiaodavirus	Jiaodavirus	same	0.869
OL870318-2	OK499981-2	Jiaodavirus	Jiaodavirus	same	0.837
PP355767-1	OK499981-2	Jiaodavirus	Jiaodavirus	same	0.91
MW239157-1	OK499981-2	Jiaodavirus	Jiaodavirus	same	0.851
MW021752-1	OK499981-2	Jiaodavirus	Jiaodavirus	same	0.916
OR231918-1	OK499981-2	Jiaodavirus	Jiaodavirus	same	0.826
PP312927-3	OK499981-2	Jiaodavirus	Jiaodavirus	same	0.918
PP350798-1	OK499981-2	Jiaodavirus	Jiaodavirus	same	0.92
KX258185-2	OK499981-2	Jiaodavirus	Jiaodavirus	same	0.853
OM630219-2	OK499981-2	Jiaodavirus	Jiaodavirus	same	0.916
MN434095-2	OK499981-2	Jiaodavirus	Jiaodavirus	same	0.961
OR354875-2	OK499981-2	Jiaodavirus	Jiaodavirus	same	0.894
KR269720-1	OK499981-2	Jiaodavirus	Jiaodavirus	same	0.898
OR106137-1	OK499996-1	Jiaodavirus	Jiaodavirus	same	0.99
MK421971-1	OK499996-1	Jiaodavirus	Jiaodavirus	same	0.99
OR666137-5	OK499996-1	Jiaodavirus	Jiaodavirus	same	1
MN101230-1	OK499996-1	Jiaodavirus	Jiaodavirus	same	0.99
OP331213-1	OK499996-1	Jiaodavirus	Jiaodavirus	same	0.99
MZ571829-2	OK499996-1	Marfavirus	Jiaodavirus	different	0.618
PP146563-2	OK499996-1	Marfavirus	Jiaodavirus	different	0.618
MN044033-2	OK499996-1	Marfavirus	Jiaodavirus	different	0.6
OL539458-1	OK499996-1	Jiaodavirus	Jiaodavirus	same	0.99
PP273506-2	OK499996-1	Jiaodavirus	Jiaodavirus	same	0.99
OM630219-1	OK499996-1	Jiaodavirus	Jiaodavirus	same	1
PP355765-1	OK499996-1	Jiaodavirus	Jiaodavirus	same	1
MN106245-1	OK499996-1	Marfavirus	Jiaodavirus	different	0.618
OR138018-2	OK499996-1	Marfavirus	Jiaodavirus	different	0.636
OM337876-1	OK499996-1	Jiaodavirus	Jiaodavirus	same	1
OR231920-2	OK499996-1	Jiaodavirus	Jiaodavirus	same	0.99
PP350798-2	OK499996-1	Jiaodavirus	Jiaodavirus	same	1
LC768492-2	OK499996-1	Jiaodavirus	Jiaodavirus	same	1
PP312928-1	OK499996-1	Jiaodavirus	Jiaodavirus	same	1
OR145792-2	OK499996-1	Marfavirus	Jiaodavirus	different	0.618
MN781108-2	OK499996-1	Marfavirus	Jiaodavirus	different	0.636
OR231918-2	OK499996-1	Jiaodavirus	Jiaodavirus	same	0.98
KR269720-2	OK499996-1	Jiaodavirus	Jiaodavirus	same	0.99
MN434092-2	OK499996-1	Marfavirus	Jiaodavirus	different	0.636
MZ634349-2	OK499996-1	Marfavirus	Jiaodavirus	different	0.636
OR231917-1	OK499996-1	Marfavirus	Jiaodavirus	different	0.618
KY000080-1	OK499996-1	Jiaodavirus	Jiaodavirus	same	0.99
OP734280-1	OK499996-1	Jiaodavirus	Jiaodavirus	same	0.99
MZ634347-2	OK499996-1	Marfavirus	Jiaodavirus	different	0.618
OK499981-1	OK499996-1	Jiaodavirus	Jiaodavirus	same	0.99
OP617748-2	OK499996-1	Jiaodavirus	Jiaodavirus	same	0.99
OK499997-1	OK499996-1	Jiaodavirus	Jiaodavirus	same	0.99
MW239157-2	OK499996-1	Jiaodavirus	Jiaodavirus	same	0.99
MH729874-2	OK499996-1	Jiaodavirus	Jiaodavirus	same	0.99
MT701588-2	OK499996-1	Jiaodavirus	Jiaodavirus	same	0.971
OK631811-1	OK499996-1	Jiaodavirus	Jiaodavirus	same	1
OR231915-1	OK499996-1	Jiaodavirus	Jiaodavirus	same	0.99
MN013081-2	OK499996-1	Marfavirus	Jiaodavirus	different	0.618
OK499996-1	OK499996-1	Jiaodavirus	Jiaodavirus	same	1
MH333064-1	OK499996-1	Jiaodavirus	Jiaodavirus	same	0.99
MG746602-2	OK499996-1	Marfavirus	Jiaodavirus	different	0.636
PP531540-2	OK499996-1	Jiaodavirus	Jiaodavirus	same	0.99
PP355764-2	OK499996-1	Jiaodavirus	Jiaodavirus	same	1
MZ890186-1	OK499996-1	Jiaodavirus	Jiaodavirus	same	0.99
MN434095-1	OK499996-1	Jiaodavirus	Jiaodavirus	same	0.98
MT580897-1	OK499996-1	Jiaodavirus	Jiaodavirus	same	1
OR354874-1	OK499996-1	Jiaodavirus	Jiaodavirus	same	0.99
OQ721914-1	OK499996-1	Jiaodavirus	Jiaodavirus	same	0.99
PP355767-2	OK499996-1	Jiaodavirus	Jiaodavirus	same	1
PP312927-2	OK499996-1	Jiaodavirus	Jiaodavirus	same	0.99
MW021752-2	OK499996-1	Jiaodavirus	Jiaodavirus	same	0.99
PP209575-2	OK499996-1	Jiaodavirus	Jiaodavirus	same	1
KX258185-1	OK499996-1	Jiaodavirus	Jiaodavirus	same	0.99
OK499980-1	OK499996-1	Jiaodavirus	Jiaodavirus	same	0.99
OR354875-1	OK499996-1	Jiaodavirus	Jiaodavirus	same	0.99
MG751100-1	OK499996-1	Jiaodavirus	Jiaodavirus	same	0.99
MZ602148-2	OK499996-1	Jiaodavirus	Jiaodavirus	same	0.99
OM337877-1	OK499996-1	Jiaodavirus	Jiaodavirus	same	1
LR877331-2	OK499996-1	Jiaodavirus	Jiaodavirus	same	1
OR359401-1	OK499996-1	Jiaodavirus	Jiaodavirus	same	1
OL870318-1	OK499996-1	Jiaodavirus	Jiaodavirus	same	0.98
OL870319-1	OK499996-1	Jiaodavirus	Jiaodavirus	same	0.98
KT239446-1	OK499996-1	Jiaodavirus	Jiaodavirus	same	0.99
MN395284-2	OK499996-1	Marfavirus	Jiaodavirus	different	0.618
OR271596-1	OK499996-1	Jiaodavirus	Jiaodavirus	same	0.99
MN013084-1	OK499996-1	Karamvirus	Jiaodavirus	different	0.615
OL870318-2	OK499996-2	Jiaodavirus	Jiaodavirus	same	0.909
MN101229-1	OK499996-2	Jiaodavirus	Jiaodavirus	same	0.891
MN101230-2	OK499996-2	Jiaodavirus	Jiaodavirus	same	0.905
KR269720-1	OK499996-2	Jiaodavirus	Jiaodavirus	same	0.875
OL870319-2	OK499996-2	Jiaodavirus	Jiaodavirus	same	0.84
OP734280-2	OK499996-2	Jiaodavirus	Jiaodavirus	same	0.922
PP531540-1	OK499996-2	Jiaodavirus	Jiaodavirus	same	0.86
KT239446-2	OK499996-2	Jiaodavirus	Jiaodavirus	same	0.84
OR354874-2	OK499996-2	Jiaodavirus	Jiaodavirus	same	0.85
PP273506-1	OK499996-2	Jiaodavirus	Jiaodavirus	same	0.898
OR231918-1	OK499996-2	Jiaodavirus	Jiaodavirus	same	0.92
PP312928-2	OK499996-2	Jiaodavirus	Jiaodavirus	same	0.83
OK499996-2	OK499996-2	Jiaodavirus	Jiaodavirus	same	1
OR359401-2	OK499996-2	Jiaodavirus	Jiaodavirus	same	0.904
PP355767-1	OK499996-2	Jiaodavirus	Jiaodavirus	same	0.838
OK499981-2	OK499996-2	Jiaodavirus	Jiaodavirus	same	0.813
OR271596-2	OK499996-2	Jiaodavirus	Jiaodavirus	same	0.85
PP312927-3	OK499996-2	Jiaodavirus	Jiaodavirus	same	0.898
OK631811-2	OK499996-2	Jiaodavirus	Jiaodavirus	same	0.857
OK499980-2	OK499996-2	Jiaodavirus	Jiaodavirus	same	0.885
MH729874-1	OK499996-2	Jiaodavirus	Jiaodavirus	same	0.903
PP355765-2	OK499996-2	Jiaodavirus	Jiaodavirus	same	0.904
OM630219-2	OK499996-2	Jiaodavirus	Jiaodavirus	same	0.828
OR354875-2	OK499996-2	Jiaodavirus	Jiaodavirus	same	0.85
KX258185-2	OK499996-2	Jiaodavirus	Jiaodavirus	same	0.785
PP350798-1	OK499996-2	Jiaodavirus	Jiaodavirus	same	0.838
OM337877-2	OK499996-2	Jiaodavirus	Jiaodavirus	same	0.805
MT580897-2	OK499996-2	Jiaodavirus	Jiaodavirus	same	0.848
MG751100-2	OK499996-2	Jiaodavirus	Jiaodavirus	same	0.91
OP617748-1	OK499996-2	Jiaodavirus	Jiaodavirus	same	0.911
MH333064-2	OK499996-2	Jiaodavirus	Jiaodavirus	same	0.836
MZ890186-2	OK499996-2	Jiaodavirus	Jiaodavirus	same	0.877
PP209575-1	OK499996-2	Jiaodavirus	Jiaodavirus	same	0.898
MW239157-1	OK499996-2	Jiaodavirus	Jiaodavirus	same	0.914
MN434095-2	OK499996-2	Jiaodavirus	Jiaodavirus	same	0.86
MZ602148-1	OK499996-2	Jiaodavirus	Jiaodavirus	same	0.84
LC768492-1	OK499996-2	Jiaodavirus	Jiaodavirus	same	0.907
OQ721914-2	OK499996-2	Jiaodavirus	Jiaodavirus	same	0.844
OK499997-2	OK499996-2	Jiaodavirus	Jiaodavirus	same	0.868
MW021752-1	OK499996-2	Jiaodavirus	Jiaodavirus	same	0.824
OR231920-1	OK499996-2	Jiaodavirus	Jiaodavirus	same	0.92
OR106137-2	OK499996-2	Jiaodavirus	Jiaodavirus	same	0.906
LR877331-1	OK499996-2	Jiaodavirus	Jiaodavirus	same	0.915
OR231915-2	OK499996-2	Jiaodavirus	Jiaodavirus	same	0.923
OM337876-2	OK499996-2	Jiaodavirus	Jiaodavirus	same	0.832
OR231917-2	OK499996-2	Marfavirus	Jiaodavirus	different	0.773
OP331213-2	OK499996-2	Jiaodavirus	Jiaodavirus	same	0.91
OR138018-2	OK499997-1	Marfavirus	Jiaodavirus	different	0.636
MN781108-2	OK499997-1	Marfavirus	Jiaodavirus	different	0.636
MZ602148-2	OK499997-1	Jiaodavirus	Jiaodavirus	same	1
OR359401-1	OK499997-1	Jiaodavirus	Jiaodavirus	same	0.99
OP331213-1	OK499997-1	Jiaodavirus	Jiaodavirus	same	1
MK421971-1	OK499997-1	Jiaodavirus	Jiaodavirus	same	1
OR231917-1	OK499997-1	Marfavirus	Jiaodavirus	different	0.618
PP312927-2	OK499997-1	Jiaodavirus	Jiaodavirus	same	1
PP273506-2	OK499997-1	Jiaodavirus	Jiaodavirus	same	1
OR354874-1	OK499997-1	Jiaodavirus	Jiaodavirus	same	1
PP312928-1	OK499997-1	Jiaodavirus	Jiaodavirus	same	0.99
OR106137-1	OK499997-1	Jiaodavirus	Jiaodavirus	same	1
OM337876-1	OK499997-1	Jiaodavirus	Jiaodavirus	same	0.99
OR231915-1	OK499997-1	Jiaodavirus	Jiaodavirus	same	1
OR354875-1	OK499997-1	Jiaodavirus	Jiaodavirus	same	1
OP734280-1	OK499997-1	Jiaodavirus	Jiaodavirus	same	1
MZ571829-2	OK499997-1	Marfavirus	Jiaodavirus	different	0.618
MZ634349-2	OK499997-1	Marfavirus	Jiaodavirus	different	0.636
MN434095-1	OK499997-1	Jiaodavirus	Jiaodavirus	same	0.99
OR271596-1	OK499997-1	Jiaodavirus	Jiaodavirus	same	1
OR666137-5	OK499997-1	Jiaodavirus	Jiaodavirus	same	0.99
PP355765-1	OK499997-1	Jiaodavirus	Jiaodavirus	same	0.99
MN106245-1	OK499997-1	Marfavirus	Jiaodavirus	different	0.618
OK631811-1	OK499997-1	Jiaodavirus	Jiaodavirus	same	0.99
OR145792-2	OK499997-1	Marfavirus	Jiaodavirus	different	0.618
MN013081-2	OK499997-1	Marfavirus	Jiaodavirus	different	0.618
MT580897-1	OK499997-1	Jiaodavirus	Jiaodavirus	same	0.99
OK499996-1	OK499997-1	Jiaodavirus	Jiaodavirus	same	0.99
PP355764-2	OK499997-1	Jiaodavirus	Jiaodavirus	same	0.99
LR877331-2	OK499997-1	Jiaodavirus	Jiaodavirus	same	0.99
OR231920-2	OK499997-1	Jiaodavirus	Jiaodavirus	same	1
OK499997-1	OK499997-1	Jiaodavirus	Jiaodavirus	same	1
OM337877-1	OK499997-1	Jiaodavirus	Jiaodavirus	same	0.99
MW239157-2	OK499997-1	Jiaodavirus	Jiaodavirus	same	1
MG746602-2	OK499997-1	Marfavirus	Jiaodavirus	different	0.636
OP617748-2	OK499997-1	Jiaodavirus	Jiaodavirus	same	1
PP531540-2	OK499997-1	Jiaodavirus	Jiaodavirus	same	1
MG751100-1	OK499997-1	Jiaodavirus	Jiaodavirus	same	1
KT239446-1	OK499997-1	Jiaodavirus	Jiaodavirus	same	1
MN434092-2	OK499997-1	Marfavirus	Jiaodavirus	different	0.636
OQ721914-1	OK499997-1	Jiaodavirus	Jiaodavirus	same	1
KR269720-2	OK499997-1	Jiaodavirus	Jiaodavirus	same	1
OL870319-1	OK499997-1	Jiaodavirus	Jiaodavirus	same	0.99
MN101230-1	OK499997-1	Jiaodavirus	Jiaodavirus	same	1
LC768492-2	OK499997-1	Jiaodavirus	Jiaodavirus	same	0.99
KX258185-1	OK499997-1	Jiaodavirus	Jiaodavirus	same	1
MN013084-1	OK499997-1	Karamvirus	Jiaodavirus	different	0.615
PP350798-2	OK499997-1	Jiaodavirus	Jiaodavirus	same	0.99
PP146563-2	OK499997-1	Marfavirus	Jiaodavirus	different	0.618
MN044033-2	OK499997-1	Marfavirus	Jiaodavirus	different	0.6
OR231918-2	OK499997-1	Jiaodavirus	Jiaodavirus	same	0.99
OK499981-1	OK499997-1	Jiaodavirus	Jiaodavirus	same	0.98
MH729874-2	OK499997-1	Jiaodavirus	Jiaodavirus	same	0.98
OL870318-1	OK499997-1	Jiaodavirus	Jiaodavirus	same	0.99
KY000080-1	OK499997-1	Jiaodavirus	Jiaodavirus	same	1
MZ890186-1	OK499997-1	Jiaodavirus	Jiaodavirus	same	1
MW021752-2	OK499997-1	Jiaodavirus	Jiaodavirus	same	1
MN395284-2	OK499997-1	Marfavirus	Jiaodavirus	different	0.618
MT701588-2	OK499997-1	Jiaodavirus	Jiaodavirus	same	0.98
OL539458-1	OK499997-1	Jiaodavirus	Jiaodavirus	same	1
PP209575-2	OK499997-1	Jiaodavirus	Jiaodavirus	same	0.99
MZ634347-2	OK499997-1	Marfavirus	Jiaodavirus	different	0.618
MH333064-1	OK499997-1	Jiaodavirus	Jiaodavirus	same	1
OM630219-1	OK499997-1	Jiaodavirus	Jiaodavirus	same	0.99
OK499980-1	OK499997-1	Jiaodavirus	Jiaodavirus	same	1
PP355767-2	OK499997-1	Jiaodavirus	Jiaodavirus	same	0.99
PP355767-1	OK499997-2	Jiaodavirus	Jiaodavirus	same	0.878
MN101229-1	OK499997-2	Jiaodavirus	Jiaodavirus	same	0.885
MT580897-2	OK499997-2	Jiaodavirus	Jiaodavirus	same	0.966
MZ602148-1	OK499997-2	Jiaodavirus	Jiaodavirus	same	0.955
MG751100-2	OK499997-2	Jiaodavirus	Jiaodavirus	same	0.831
PP531540-1	OK499997-2	Jiaodavirus	Jiaodavirus	same	0.903
MN101230-2	OK499997-2	Jiaodavirus	Jiaodavirus	same	0.866
OR271596-2	OK499997-2	Jiaodavirus	Jiaodavirus	same	0.911
OL870319-2	OK499997-2	Jiaodavirus	Jiaodavirus	same	0.955
PP209575-1	OK499997-2	Jiaodavirus	Jiaodavirus	same	0.819
OP617748-1	OK499997-2	Jiaodavirus	Jiaodavirus	same	0.834
OR231918-1	OK499997-2	Jiaodavirus	Jiaodavirus	same	0.898
OR231920-1	OK499997-2	Jiaodavirus	Jiaodavirus	same	0.898
OR106137-2	OK499997-2	Jiaodavirus	Jiaodavirus	same	0.828
LR877331-1	OK499997-2	Jiaodavirus	Jiaodavirus	same	0.876
MH729874-1	OK499997-2	Jiaodavirus	Jiaodavirus	same	0.803
OR354874-2	OK499997-2	Jiaodavirus	Jiaodavirus	same	0.911
OR359401-2	OK499997-2	Jiaodavirus	Jiaodavirus	same	0.807
OK499980-2	OK499997-2	Jiaodavirus	Jiaodavirus	same	0.911
PP312928-2	OK499997-2	Jiaodavirus	Jiaodavirus	same	0.955
MW239157-1	OK499997-2	Jiaodavirus	Jiaodavirus	same	0.84
MZ890186-2	OK499997-2	Jiaodavirus	Jiaodavirus	same	0.916
OR231917-2	OK499997-2	Marfavirus	Jiaodavirus	different	0.798
PP273506-1	OK499997-2	Jiaodavirus	Jiaodavirus	same	0.819
PP350798-1	OK499997-2	Jiaodavirus	Jiaodavirus	same	0.898
OK499997-2	OK499997-2	Jiaodavirus	Jiaodavirus	same	1
PP355765-2	OK499997-2	Jiaodavirus	Jiaodavirus	same	0.804
OK499996-2	OK499997-2	Jiaodavirus	Jiaodavirus	same	0.868
MH333064-2	OK499997-2	Jiaodavirus	Jiaodavirus	same	0.879
KR269720-1	OK499997-2	Jiaodavirus	Jiaodavirus	same	0.91
OK631811-2	OK499997-2	Jiaodavirus	Jiaodavirus	same	0.922
OQ721914-2	OK499997-2	Jiaodavirus	Jiaodavirus	same	0.944
KT239446-2	OK499997-2	Jiaodavirus	Jiaodavirus	same	0.885
KX258185-2	OK499997-2	Jiaodavirus	Jiaodavirus	same	0.859
OM337876-2	OK499997-2	Jiaodavirus	Jiaodavirus	same	0.853
LC768492-1	OK499997-2	Jiaodavirus	Jiaodavirus	same	0.831
OK499981-2	OK499997-2	Jiaodavirus	Jiaodavirus	same	0.851
OM630219-2	OK499997-2	Jiaodavirus	Jiaodavirus	same	0.867
OL870318-2	OK499997-2	Jiaodavirus	Jiaodavirus	same	0.807
PP312927-3	OK499997-2	Jiaodavirus	Jiaodavirus	same	0.819
OP734280-2	OK499997-2	Jiaodavirus	Jiaodavirus	same	0.879
MW021752-1	OK499997-2	Jiaodavirus	Jiaodavirus	same	0.916
OM337877-2	OK499997-2	Jiaodavirus	Jiaodavirus	same	0.848
OR354875-2	OK499997-2	Jiaodavirus	Jiaodavirus	same	0.911
MN434095-2	OK499997-2	Jiaodavirus	Jiaodavirus	same	0.955
OP331213-2	OK499997-2	Jiaodavirus	Jiaodavirus	same	0.929
OR231915-2	OK499997-2	Jiaodavirus	Jiaodavirus	same	0.9
OQ378314-1	OK546191-1	Friunavirus	Friunavirus	same	0.87
KY082667-1	OK546191-1	Friunavirus	Friunavirus	same	0.981
MT263719-1	OK546191-1	Friunavirus	Friunavirus	same	0.915
MF033347-1	OK546191-1	Friunavirus	Friunavirus	same	0.893
KT804908-1	OK546191-1	Friunavirus	Friunavirus	same	0.968
OR075895-1	OK546191-1	Friunavirus	Friunavirus	same	0.918
KT388102-1	OK546191-1	Friunavirus	Friunavirus	same	0.772
OP727261-1	OK546191-1	Friunavirus	Friunavirus	same	0.973
OQ858591-1	OK546191-1	Friunavirus	Friunavirus	same	0.904
MK278859-1	OK546191-1	Friunavirus	Friunavirus	same	0.918
ON210142-1	OK546191-1	Friunavirus	Friunavirus	same	0.876
MK089780-1	OK546191-1	Friunavirus	Friunavirus	same	0.877
OQ451773-1	OK546191-1	Friunavirus	Friunavirus	same	0.924
MT633129-1	OK546191-1	Friunavirus	Friunavirus	same	0.98
MN604238-1	OK546191-1	Friunavirus	Friunavirus	same	0.864
MN294712-1	OK546191-1	Friunavirus	Friunavirus	same	0.887
MW366784-1	OK546191-1	Friunavirus	Friunavirus	same	0.929
MZ868724-1	OK546191-1	Friunavirus	Friunavirus	same	0.91
KR149290-1	OK546191-1	Friunavirus	Friunavirus	same	0.952
MN807295-1	OK546191-1	Friunavirus	Friunavirus	same	0.924
OR660046-1	OK546191-1	Friunavirus	Friunavirus	same	0.97
OQ730212-1	OK546191-1	Friunavirus	Friunavirus	same	0.909
KT339321-1	OK546191-1	Friunavirus	Friunavirus	same	0.93
MZ868725-1	OK546191-1	Friunavirus	Friunavirus	same	0.924
KY268295-1	OK546191-1	Friunavirus	Friunavirus	same	0.936
MK257722-1	OK546191-1	Friunavirus	Friunavirus	same	0.916
HQ186308-1	OK546191-1	Friunavirus	Friunavirus	same	0.924
MZ967493-1	OK546191-1	Friunavirus	Friunavirus	same	0.925
MT741944-1	OK546191-1	Friunavirus	Friunavirus	same	0.953
JX658790-1	OK546191-1	Friunavirus	Friunavirus	same	0.924
KY268296-1	OK546191-1	Friunavirus	Friunavirus	same	0.952
MN614471-1	OK546191-1	Friunavirus	Friunavirus	same	0.893
MZ099557-1	OK546191-1	Friunavirus	Friunavirus	same	0.93
MW926912-1	OK546191-1	Friunavirus	Friunavirus	same	0.937
MF033351-1	OK546191-1	Friunavirus	Friunavirus	same	0.851
MW056501-1	OK546191-1	Friunavirus	Friunavirus	same	0.903
OM925528-1	OK546191-1	Friunavirus	Friunavirus	same	0.916
MN651570-1	OK546191-1	Friunavirus	Friunavirus	same	0.905
OQ730192-1	OK546191-1	Friunavirus	Friunavirus	same	0.974
MH800200-1	OK546191-1	Friunavirus	Friunavirus	same	0.864
OR578534-1	OK546191-1	Friunavirus	Friunavirus	same	0.937
OR584314-1	OK546191-1	Friunavirus	Friunavirus	same	0.969
MN395291-1	OK546191-1	Friunavirus	Friunavirus	same	0.882
MF033348-1	OK546191-1	Friunavirus	Friunavirus	same	0.918
PP717790-3	OK546191-1	Obolenskvirus	Friunavirus	different	0.851
MK257720-1	OK546191-1	Friunavirus	Friunavirus	same	0.971
OR770645-1	OK546191-1	Friunavirus	Friunavirus	same	0.98
OR770644-1	OK546191-1	Friunavirus	Friunavirus	same	0.98
MG599035-1	OK546191-1	Friunavirus	Friunavirus	same	0.937
ON531987-1	OK546191-1	Friunavirus	Friunavirus	same	0.892
PP174318-1	OK546191-1	Friunavirus	Friunavirus	same	0.887
MZ936314-1	OK546191-1	Friunavirus	Friunavirus	same	0.858
OL770263-1	OK546191-1	Friunavirus	Friunavirus	same	0.887
OQ101251-1	OK546191-1	Friunavirus	Friunavirus	same	0.924
MG459218-1	OK546191-1	Friunavirus	Friunavirus	same	0.772
MH763831-1	OK546191-1	Friunavirus	Friunavirus	same	0.935
MF033350-1	OK546191-1	Friunavirus	Friunavirus	same	0.921
OQ982387-1	OK546191-1	Friunavirus	Friunavirus	same	0.911
OP019135-1	OK546191-1	Friunavirus	Friunavirus	same	0.918
MW366783-1	OK546191-1	Friunavirus	Friunavirus	same	0.929
MK257723-1	OK546191-1	Friunavirus	Friunavirus	same	0.876
KT388103-1	OK546191-1	Friunavirus	Friunavirus	same	0.883
MN604239-1	OK546191-1	Friunavirus	Friunavirus	same	0.851
MW056503-1	OK546191-1	Friunavirus	Friunavirus	same	0.865
MW345241-1	OK546191-1	Friunavirus	Friunavirus	same	0.853
MZ593174-1	OK546191-1	Friunavirus	Friunavirus	same	0.783
MW459163-1	OK546191-1	Friunavirus	Friunavirus	same	0.93
MN061582-1	OK546191-1	Friunavirus	Friunavirus	same	0.882
MK257721-1	OK546191-1	Friunavirus	Friunavirus	same	0.971
MH042230-1	OK546191-1	Friunavirus	Friunavirus	same	0.943
OL964948-1	OK546191-1	Friunavirus	Friunavirus	same	0.952
OP508218-1	OK546191-1	Friunavirus	Friunavirus	same	0.971
MZ868726-1	OK546191-1	Friunavirus	Friunavirus	same	0.896
MN433707-1	OK546191-1	Friunavirus	Friunavirus	same	0.96
OK546191-1	OK546191-1	Friunavirus	Friunavirus	same	1
OP171942-1	OK546191-1	Friunavirus	Friunavirus	same	0.992
MF033349-1	OK546191-1	Friunavirus	Friunavirus	same	0.904
MN212906-1	OK546191-1	Friunavirus	Friunavirus	same	0.937
ON513429-1	OK546191-1	Friunavirus	Friunavirus	same	0.871
MW056502-1	OK546191-1	Friunavirus	Friunavirus	same	0.93
MK257719-1	OK546191-1	Friunavirus	Friunavirus	same	0.971
KY888680-1	OK546191-1	Friunavirus	Friunavirus	same	0.93
OP291336-4	OK546191-1	Friunavirus	Friunavirus	same	0.716
ON602752-1	OK562429-1	Drulisvirus	Drulisvirus	same	0.811
ON602767-1	OK562429-1	Drulisvirus	Drulisvirus	same	0.818
OL976437-2	OK562429-1	Drulisvirus	Drulisvirus	same	0.8
OP413829-1	OK562429-1	Drulisvirus	Drulisvirus	same	0.921
KU666550-1	OK562429-1	Drulisvirus	Drulisvirus	same	0.921
MN380459-1	OK562429-1	Drulisvirus	Drulisvirus	same	0.89
MK135468-2	OK562429-1	Drulisvirus	Drulisvirus	same	0.982
OR050521-1	OK562429-1	Drulisvirus	Drulisvirus	same	0.811
OM816837-2	OK562429-1	Drulisvirus	Drulisvirus	same	0.85
ON602739-1	OK562429-1	Drulisvirus	Drulisvirus	same	0.811
KX237514-1	OK562429-1	Drulisvirus	Drulisvirus	same	0.927
MT090077-1	OK562429-1	Drulisvirus	Drulisvirus	same	0.847
ON602726-3	OK562429-1	Drulisvirus	Drulisvirus	same	0.824
MZ634343-1	OK562429-1	Drulisvirus	Drulisvirus	same	0.866
ON602732-1	OK562429-1	Drulisvirus	Drulisvirus	same	0.735
NC_028870-1	OK562429-1	Drulisvirus	Drulisvirus	same	0.818
MT701589-1	OK562429-1	Drulisvirus	Drulisvirus	same	0.818
OL362278-1	OK562429-1	Drulisvirus	Drulisvirus	same	0.824
OQ503491-1	OK562429-1	Drulisvirus	Drulisvirus	same	0.859
MZ208805-1	OK562429-1	Drulisvirus	Drulisvirus	same	0.9
OL979479-1	OK562429-1	Drulisvirus	Drulisvirus	same	0.701
OR230584-1	OK562429-1	Drulisvirus	Drulisvirus	same	0.935
GQ413938-1	OK562429-1	Drulisvirus	Drulisvirus	same	0.921
ON602724-1	OK562429-1	Drulisvirus	Drulisvirus	same	0.811
MN176572-1	OK562429-1	Drulisvirus	Drulisvirus	same	0.837
ON602756-2	OK562429-1	Drulisvirus	Drulisvirus	same	0.929
ON602740-1	OK562429-1	Drulisvirus	Drulisvirus	same	0.798
ON602723-2	OK562429-1	Drulisvirus	Drulisvirus	same	0.811
MN116494-1	OK562429-1	Drulisvirus	Drulisvirus	same	0.815
KT964103-1	OK562429-1	Drulisvirus	Drulisvirus	same	0.824
OR287810-1	OK562429-1	Drulisvirus	Drulisvirus	same	0.834
OR809313-1	OK562429-1	Drulisvirus	Drulisvirus	same	0.767
OQ689084-1	OK562429-1	Drulisvirus	Drulisvirus	same	0.815
ON602728-1	OK562429-1	Drulisvirus	Drulisvirus	same	0.798
NC_028664-1	OK562429-1	Drulisvirus	Drulisvirus	same	0.847
OR287808-1	OK562429-1	Drulisvirus	Drulisvirus	same	0.928
MZ634340-1	OK562429-1	Drulisvirus	Drulisvirus	same	0.866
NC_028670-1	OK562429-1	Drulisvirus	Drulisvirus	same	0.824
KP708986-1	OK562429-1	Drulisvirus	Drulisvirus	same	0.818
KT367886-1	OK562429-1	Drulisvirus	Drulisvirus	same	0.847
OK583892-1	OK562429-1	Drulisvirus	Drulisvirus	same	0.928
OL474125-1	OK562429-1	Drulisvirus	Drulisvirus	same	0.974
OR982685-1	OK562429-1	Drulisvirus	Drulisvirus	same	0.767
OQ884026-1	OK562429-1	Drulisvirus	Drulisvirus	same	0.811
MT939252-1	OK562429-1	Drulisvirus	Drulisvirus	same	0.83
NC_023567-1	OK562429-1	Drulisvirus	Drulisvirus	same	0.893
MT559527-1	OK562429-1	Drulisvirus	Drulisvirus	same	0.794
MW590329-1	OK562429-1	Drulisvirus	Drulisvirus	same	0.774
ON602761-1	OK562429-1	Drulisvirus	Drulisvirus	same	0.805
MN794001-1	OK562429-1	Drulisvirus	Drulisvirus	same	0.805
ON602754-2	OK562429-1	Drulisvirus	Drulisvirus	same	0.818
OK562429-1	OK562429-1	Drulisvirus	Drulisvirus	same	1
KX856662-1	OK562429-1	Drulisvirus	Drulisvirus	same	0.818
MK693005-1	OK562429-1	Drulisvirus	Drulisvirus	same	0.818
OR983332-1	OK562429-1	Drulisvirus	Drulisvirus	same	0.928
MT682065-1	OK562429-1	Drulisvirus	Drulisvirus	same	0.824
MN794003-1	OK562429-1	Drulisvirus	Drulisvirus	same	0.811
MZ634342-1	OK562429-1	Drulisvirus	Drulisvirus	same	0.866
OQ734493-1	OK562429-1	Drulisvirus	Drulisvirus	same	0.816
KP708985-1	OK562429-1	Drulisvirus	Drulisvirus	same	0.928
OP852425-1	OK562429-1	Drulisvirus	Drulisvirus	same	0.85
MN794002-1	OK562429-1	Drulisvirus	Drulisvirus	same	0.811
MZ634338-1	OK562429-1	Drulisvirus	Drulisvirus	same	0.866
ON602725-1	OK562429-1	Drulisvirus	Drulisvirus	same	0.811
MT197175-1	OK562429-1	Drulisvirus	Drulisvirus	same	0.818
NC_013649-2	OK562429-1	Drulisvirus	Drulisvirus	same	0.928
KY385423-1	OK562429-1	Drulisvirus	Drulisvirus	same	0.762
ON809559-2	OK562429-1	Drulisvirus	Drulisvirus	same	0.818
MN101219-2	OK562429-1	Drulisvirus	Drulisvirus	same	0.753
PP663283-1	OK562429-1	Drulisvirus	Drulisvirus	same	0.913
ON602748-2	OK562429-1	Drulisvirus	Drulisvirus	same	0.921
MN794000-1	OK562429-1	Drulisvirus	Drulisvirus	same	0.811
MN101220-1	OK562429-1	Drulisvirus	Drulisvirus	same	0.804
MZ634339-2	OK562429-1	Drulisvirus	Drulisvirus	same	0.866
MN176573-1	OK562429-1	Drulisvirus	Drulisvirus	same	0.776
OR287809-1	OK562429-1	Drulisvirus	Drulisvirus	same	0.794
OQ790081-1	OK562429-1	Drulisvirus	Drulisvirus	same	0.78
MZ571827-1	OK562429-1	Drulisvirus	Drulisvirus	same	0.811
OQ819159-1	OK562429-1	Drulisvirus	Drulisvirus	same	0.87
MF612071-1	OK562429-1	Drulisvirus	Drulisvirus	same	0.804
ON602762-1	OK562429-1	Drulisvirus	Drulisvirus	same	0.677
MT559526-1	OK562429-1	Drulisvirus	Drulisvirus	same	0.804
NC_025418-1	OK562429-1	Drulisvirus	Drulisvirus	same	0.921
KY000081-1	OK562429-1	Drulisvirus	Drulisvirus	same	0.824
AB716666-1	OK562429-1	Drulisvirus	Drulisvirus	same	0.921
ON602727-1	OK562429-1	Drulisvirus	Drulisvirus	same	0.798
KF765493-1	OK562429-1	Drulisvirus	Drulisvirus	same	0.893
NC_031246-1	OK562429-1	Drulisvirus	Drulisvirus	same	0.921
OL362279-1	OK562429-1	Drulisvirus	Drulisvirus	same	0.818
ON755175-1	OK562429-1	Drulisvirus	Drulisvirus	same	0.812
ON132389-2	OK562429-1	Drulisvirus	Drulisvirus	same	0.936
OQ871562-1	OK562429-1	Drulisvirus	Drulisvirus	same	0.816
OR287807-1	OK562429-1	Drulisvirus	Drulisvirus	same	0.824
ON146449-1	OK562429-1	Drulisvirus	Drulisvirus	same	0.867
ON602757-2	OK562429-1	Drulisvirus	Drulisvirus	same	0.929
KX211991-1	OK562429-1	Drulisvirus	Drulisvirus	same	0.843
KX587949-1	OK562429-1	Drulisvirus	Drulisvirus	same	0.824
AIT13620-1	OK562429-1	Drulisvirus	Drulisvirus	same	0.927
MG972768-1	OK562429-1	Drulisvirus	Drulisvirus	same	0.896
NC_031025-1	OK562429-1	Drulisvirus	Drulisvirus	same	0.843
MZ602146-1	OK562429-1	Drulisvirus	Drulisvirus	same	0.935
MT360680-1	OK562429-1	Drulisvirus	Drulisvirus	same	0.76
OP114731-1	OK562429-1	Drulisvirus	Drulisvirus	same	0.808
OP441381-1	OK562429-1	Drulisvirus	Drulisvirus	same	0.921
NC_013649-1	OK562429-1	Drulisvirus	Drulisvirus	same	0.921
OX335428-1	OK562429-1	Drulisvirus	Drulisvirus	same	0.921
OK583893-1	OK562429-1	Drulisvirus	Drulisvirus	same	0.792
ON165415-1	OK562429-1	Drulisvirus	Drulisvirus	same	0.808
ON602743-1	OK562429-1	Drulisvirus	Drulisvirus	same	0.824
OX335379-2	OK562429-1	Drulisvirus	Drulisvirus	same	0.921
MT197176-1	OK562429-1	Drulisvirus	Drulisvirus	same	0.811
MT682065-1	OK583892-1	Drulisvirus	Drulisvirus	same	0.761
OP114731-1	OK583892-1	Drulisvirus	Drulisvirus	same	0.787
KX211991-1	OK583892-1	Drulisvirus	Drulisvirus	same	0.849
ON602761-1	OK583892-1	Drulisvirus	Drulisvirus	same	0.836
MZ634343-1	OK583892-1	Drulisvirus	Drulisvirus	same	0.847
KX856662-1	OK583892-1	Drulisvirus	Drulisvirus	same	0.755
ON602728-1	OK583892-1	Drulisvirus	Drulisvirus	same	0.736
MT939252-1	OK583892-1	Drulisvirus	Drulisvirus	same	0.924
ON146449-1	OK583892-1	Drulisvirus	Drulisvirus	same	0.918
PP663283-1	OK583892-1	Drulisvirus	Drulisvirus	same	0.898
OR809313-1	OK583892-1	Drulisvirus	Drulisvirus	same	0.749
OQ790081-1	OK583892-1	Drulisvirus	Drulisvirus	same	0.736
KU666550-1	OK583892-1	Drulisvirus	Drulisvirus	same	0.903
KT964103-1	OK583892-1	Drulisvirus	Drulisvirus	same	0.761
MT090077-1	OK583892-1	Drulisvirus	Drulisvirus	same	0.842
ON602740-1	OK583892-1	Drulisvirus	Drulisvirus	same	0.736
MN794000-1	OK583892-1	Drulisvirus	Drulisvirus	same	0.748
KY000081-1	OK583892-1	Drulisvirus	Drulisvirus	same	0.855
OQ734493-1	OK583892-1	Drulisvirus	Drulisvirus	same	0.924
KF765493-1	OK583892-1	Drulisvirus	Drulisvirus	same	0.952
OQ871562-1	OK583892-1	Drulisvirus	Drulisvirus	same	0.924
KP708986-1	OK583892-1	Drulisvirus	Drulisvirus	same	0.755
NC_023567-1	OK583892-1	Drulisvirus	Drulisvirus	same	0.952
OR287809-1	OK583892-1	Drulisvirus	Drulisvirus	same	0.756
OX335379-2	OK583892-1	Drulisvirus	Drulisvirus	same	0.9
NC_025418-1	OK583892-1	Drulisvirus	Drulisvirus	same	0.897
OX335428-1	OK583892-1	Drulisvirus	Drulisvirus	same	0.9
MN794003-1	OK583892-1	Drulisvirus	Drulisvirus	same	0.748
MN380459-1	OK583892-1	Drulisvirus	Drulisvirus	same	0.974
AB716666-1	OK583892-1	Drulisvirus	Drulisvirus	same	0.897
ON602724-1	OK583892-1	Drulisvirus	Drulisvirus	same	0.748
OP413829-1	OK583892-1	Drulisvirus	Drulisvirus	same	0.93
ON132389-2	OK583892-1	Drulisvirus	Drulisvirus	same	0.926
MZ634340-1	OK583892-1	Drulisvirus	Drulisvirus	same	0.847
MT559527-1	OK583892-1	Drulisvirus	Drulisvirus	same	0.818
MZ602146-1	OK583892-1	Drulisvirus	Drulisvirus	same	0.887
KX587949-1	OK583892-1	Drulisvirus	Drulisvirus	same	0.767
MN794001-1	OK583892-1	Drulisvirus	Drulisvirus	same	0.742
GQ413938-1	OK583892-1	Drulisvirus	Drulisvirus	same	0.935
ON602732-1	OK583892-1	Drulisvirus	Drulisvirus	same	0.704
ON602752-1	OK583892-1	Drulisvirus	Drulisvirus	same	0.749
MZ634339-2	OK583892-1	Drulisvirus	Drulisvirus	same	0.847
ON602725-1	OK583892-1	Drulisvirus	Drulisvirus	same	0.748
MW590329-1	OK583892-1	Drulisvirus	Drulisvirus	same	0.743
MN176573-1	OK583892-1	Drulisvirus	Drulisvirus	same	0.765
ON602748-2	OK583892-1	Drulisvirus	Drulisvirus	same	0.903
ON602727-1	OK583892-1	Drulisvirus	Drulisvirus	same	0.736
NC_013649-1	OK583892-1	Drulisvirus	Drulisvirus	same	0.935
ON602754-2	OK583892-1	Drulisvirus	Drulisvirus	same	0.755
MT701589-1	OK583892-1	Drulisvirus	Drulisvirus	same	0.755
NC_028664-1	OK583892-1	Drulisvirus	Drulisvirus	same	0.842
NC_031246-1	OK583892-1	Drulisvirus	Drulisvirus	same	0.903
OR287810-1	OK583892-1	Drulisvirus	Drulisvirus	same	0.853
OP852425-1	OK583892-1	Drulisvirus	Drulisvirus	same	0.841
KT367886-1	OK583892-1	Drulisvirus	Drulisvirus	same	0.842
MK693005-1	OK583892-1	Drulisvirus	Drulisvirus	same	0.755
ON602739-1	OK583892-1	Drulisvirus	Drulisvirus	same	0.748
OQ689084-1	OK583892-1	Drulisvirus	Drulisvirus	same	0.767
MZ634342-1	OK583892-1	Drulisvirus	Drulisvirus	same	0.847
MT360680-1	OK583892-1	Drulisvirus	Drulisvirus	same	0.719
NC_013649-2	OK583892-1	Drulisvirus	Drulisvirus	same	1
MN101220-1	OK583892-1	Drulisvirus	Drulisvirus	same	0.828
OQ503491-1	OK583892-1	Drulisvirus	Drulisvirus	same	0.932
OL979479-1	OK583892-1	Drulisvirus	Drulisvirus	same	0.758
KP708985-1	OK583892-1	Drulisvirus	Drulisvirus	same	1
MZ208805-1	OK583892-1	Drulisvirus	Drulisvirus	same	0.928
MZ571827-1	OK583892-1	Drulisvirus	Drulisvirus	same	0.748
NC_028670-1	OK583892-1	Drulisvirus	Drulisvirus	same	0.761
OK583892-1	OK583892-1	Drulisvirus	Drulisvirus	same	1
ON602757-2	OK583892-1	Drulisvirus	Drulisvirus	same	0.973
ON602756-2	OK583892-1	Drulisvirus	Drulisvirus	same	0.973
OP441381-1	OK583892-1	Drulisvirus	Drulisvirus	same	0.968
OM816837-2	OK583892-1	Drulisvirus	Drulisvirus	same	0.841
ON602726-3	OK583892-1	Drulisvirus	Drulisvirus	same	0.761
MT559526-1	OK583892-1	Drulisvirus	Drulisvirus	same	0.828
OR050521-1	OK583892-1	Drulisvirus	Drulisvirus	same	0.748
KY385423-1	OK583892-1	Drulisvirus	Drulisvirus	same	0.731
MT197176-1	OK583892-1	Drulisvirus	Drulisvirus	same	0.748
MG972768-1	OK583892-1	Drulisvirus	Drulisvirus	same	0.758
OR287807-1	OK583892-1	Drulisvirus	Drulisvirus	same	0.761
OR983332-1	OK583892-1	Drulisvirus	Drulisvirus	same	0.876
MF612071-1	OK583892-1	Drulisvirus	Drulisvirus	same	0.828
OL362279-1	OK583892-1	Drulisvirus	Drulisvirus	same	0.755
ON809559-2	OK583892-1	Drulisvirus	Drulisvirus	same	0.755
OQ884026-1	OK583892-1	Drulisvirus	Drulisvirus	same	0.742
MN176572-1	OK583892-1	Drulisvirus	Drulisvirus	same	0.832
MT197175-1	OK583892-1	Drulisvirus	Drulisvirus	same	0.755
MN101219-2	OK583892-1	Drulisvirus	Drulisvirus	same	0.785
OR982685-1	OK583892-1	Drulisvirus	Drulisvirus	same	0.81
MK135468-2	OK583892-1	Drulisvirus	Drulisvirus	same	0.928
NC_028870-1	OK583892-1	Drulisvirus	Drulisvirus	same	0.755
OK562429-1	OK583892-1	Drulisvirus	Drulisvirus	same	0.928
ON602743-1	OK583892-1	Drulisvirus	Drulisvirus	same	0.761
OL362278-1	OK583892-1	Drulisvirus	Drulisvirus	same	0.761
MZ634338-1	OK583892-1	Drulisvirus	Drulisvirus	same	0.847
OR230584-1	OK583892-1	Drulisvirus	Drulisvirus	same	0.884
MN794002-1	OK583892-1	Drulisvirus	Drulisvirus	same	0.748
MN116494-1	OK583892-1	Drulisvirus	Drulisvirus	same	0.787
AIT13620-1	OK583892-1	Drulisvirus	Drulisvirus	same	0.975
ON602762-1	OK583892-1	Drulisvirus	Drulisvirus	same	0.701
ON602767-1	OK583892-1	Drulisvirus	Drulisvirus	same	0.755
ON165415-1	OK583892-1	Drulisvirus	Drulisvirus	same	0.787
KX237514-1	OK583892-1	Drulisvirus	Drulisvirus	same	0.975
OL976437-2	OK583892-1	Drulisvirus	Drulisvirus	same	0.794
OL474125-1	OK583892-1	Drulisvirus	Drulisvirus	same	0.962
OR287808-1	OK583892-1	Drulisvirus	Drulisvirus	same	0.99
OQ819159-1	OK583892-1	Drulisvirus	Drulisvirus	same	0.916
NC_031025-1	OK583892-1	Drulisvirus	Drulisvirus	same	0.849
OK583893-1	OK583892-1	Drulisvirus	Drulisvirus	same	0.786
ON602723-2	OK583892-1	Drulisvirus	Drulisvirus	same	0.748
ON755175-1	OK583892-1	Drulisvirus	Drulisvirus	same	0.742
MN101219-2	OK583893-1	Drulisvirus	Drulisvirus	same	0.71
OR809313-1	OK583893-1	Drulisvirus	Drulisvirus	same	0.767
KT964103-1	OK583893-1	Drulisvirus	Drulisvirus	same	0.799
MZ634338-1	OK583893-1	Drulisvirus	Drulisvirus	same	0.824
MT559526-1	OK583893-1	Drulisvirus	Drulisvirus	same	0.78
KX211991-1	OK583893-1	Drulisvirus	Drulisvirus	same	0.793
ON602739-1	OK583893-1	Drulisvirus	Drulisvirus	same	0.761
PP663283-1	OK583893-1	Drulisvirus	Drulisvirus	same	0.767
OL979479-1	OK583893-1	Drulisvirus	Drulisvirus	same	0.758
KU666550-1	OK583893-1	Drulisvirus	Drulisvirus	same	0.773
MT197175-1	OK583893-1	Drulisvirus	Drulisvirus	same	0.792
MK693005-1	OK583893-1	Drulisvirus	Drulisvirus	same	0.799
OR287809-1	OK583893-1	Drulisvirus	Drulisvirus	same	0.762
NC_023567-1	OK583893-1	Drulisvirus	Drulisvirus	same	0.78
OQ734493-1	OK583893-1	Drulisvirus	Drulisvirus	same	0.744
ON602724-1	OK583893-1	Drulisvirus	Drulisvirus	same	0.761
MZ634342-1	OK583893-1	Drulisvirus	Drulisvirus	same	0.824
ON602756-2	OK583893-1	Drulisvirus	Drulisvirus	same	0.78
OQ819159-1	OK583893-1	Drulisvirus	Drulisvirus	same	0.78
NC_031025-1	OK583893-1	Drulisvirus	Drulisvirus	same	0.793
MT197176-1	OK583893-1	Drulisvirus	Drulisvirus	same	0.786
AB716666-1	OK583893-1	Drulisvirus	Drulisvirus	same	0.773
ON755175-1	OK583893-1	Drulisvirus	Drulisvirus	same	0.735
OP413829-1	OK583893-1	Drulisvirus	Drulisvirus	same	0.786
NC_013649-2	OK583893-1	Drulisvirus	Drulisvirus	same	0.792
OM816837-2	OK583893-1	Drulisvirus	Drulisvirus	same	0.773
ON602740-1	OK583893-1	Drulisvirus	Drulisvirus	same	0.748
NC_028670-1	OK583893-1	Drulisvirus	Drulisvirus	same	0.799
ON602754-2	OK583893-1	Drulisvirus	Drulisvirus	same	0.792
MN380459-1	OK583893-1	Drulisvirus	Drulisvirus	same	0.786
MF612071-1	OK583893-1	Drulisvirus	Drulisvirus	same	0.791
OL474125-1	OK583893-1	Drulisvirus	Drulisvirus	same	0.805
OR230584-1	OK583893-1	Drulisvirus	Drulisvirus	same	0.786
OL976437-2	OK583893-1	Drulisvirus	Drulisvirus	same	0.794
ON602743-1	OK583893-1	Drulisvirus	Drulisvirus	same	0.799
MN116494-1	OK583893-1	Drulisvirus	Drulisvirus	same	0.787
ON602757-2	OK583893-1	Drulisvirus	Drulisvirus	same	0.78
MZ634343-1	OK583893-1	Drulisvirus	Drulisvirus	same	0.824
MN176573-1	OK583893-1	Drulisvirus	Drulisvirus	same	0.759
OR287808-1	OK583893-1	Drulisvirus	Drulisvirus	same	0.786
KP708985-1	OK583893-1	Drulisvirus	Drulisvirus	same	0.792
ON602728-1	OK583893-1	Drulisvirus	Drulisvirus	same	0.748
OP441381-1	OK583893-1	Drulisvirus	Drulisvirus	same	0.805
OR982685-1	OK583893-1	Drulisvirus	Drulisvirus	same	0.825
MT701589-1	OK583893-1	Drulisvirus	Drulisvirus	same	0.745
NC_031246-1	OK583893-1	Drulisvirus	Drulisvirus	same	0.773
OP114731-1	OK583893-1	Drulisvirus	Drulisvirus	same	0.78
MZ208805-1	OK583893-1	Drulisvirus	Drulisvirus	same	0.78
ON165415-1	OK583893-1	Drulisvirus	Drulisvirus	same	0.787
MZ634340-1	OK583893-1	Drulisvirus	Drulisvirus	same	0.824
KY385423-1	OK583893-1	Drulisvirus	Drulisvirus	same	0.761
MT682065-1	OK583893-1	Drulisvirus	Drulisvirus	same	0.799
ON602752-1	OK583893-1	Drulisvirus	Drulisvirus	same	0.786
ON602748-2	OK583893-1	Drulisvirus	Drulisvirus	same	0.773
ON602725-1	OK583893-1	Drulisvirus	Drulisvirus	same	0.761
OX335428-1	OK583893-1	Drulisvirus	Drulisvirus	same	0.773
ON132389-2	OK583893-1	Drulisvirus	Drulisvirus	same	0.78
NC_028664-1	OK583893-1	Drulisvirus	Drulisvirus	same	0.785
ON602726-3	OK583893-1	Drulisvirus	Drulisvirus	same	0.792
OP852425-1	OK583893-1	Drulisvirus	Drulisvirus	same	0.773
OR983332-1	OK583893-1	Drulisvirus	Drulisvirus	same	0.786
KT367886-1	OK583893-1	Drulisvirus	Drulisvirus	same	0.785
MZ634339-2	OK583893-1	Drulisvirus	Drulisvirus	same	0.824
OR287807-1	OK583893-1	Drulisvirus	Drulisvirus	same	0.799
OQ689084-1	OK583893-1	Drulisvirus	Drulisvirus	same	0.774
MW590329-1	OK583893-1	Drulisvirus	Drulisvirus	same	0.768
MN794002-1	OK583893-1	Drulisvirus	Drulisvirus	same	0.761
ON602723-2	OK583893-1	Drulisvirus	Drulisvirus	same	0.755
ON602727-1	OK583893-1	Drulisvirus	Drulisvirus	same	0.748
KF765493-1	OK583893-1	Drulisvirus	Drulisvirus	same	0.78
OQ871562-1	OK583893-1	Drulisvirus	Drulisvirus	same	0.744
ON602762-1	OK583893-1	Drulisvirus	Drulisvirus	same	0.745
KY000081-1	OK583893-1	Drulisvirus	Drulisvirus	same	0.812
OK583892-1	OK583893-1	Drulisvirus	Drulisvirus	same	0.786
OK583893-1	OK583893-1	Drulisvirus	Drulisvirus	same	1
OR287810-1	OK583893-1	Drulisvirus	Drulisvirus	same	0.799
OQ790081-1	OK583893-1	Drulisvirus	Drulisvirus	same	0.761
NC_013649-1	OK583893-1	Drulisvirus	Drulisvirus	same	0.786
MT939252-1	OK583893-1	Drulisvirus	Drulisvirus	same	0.761
KP708986-1	OK583893-1	Drulisvirus	Drulisvirus	same	0.745
NC_025418-1	OK583893-1	Drulisvirus	Drulisvirus	same	0.773
OQ884026-1	OK583893-1	Drulisvirus	Drulisvirus	same	0.735
MG972768-1	OK583893-1	Drulisvirus	Drulisvirus	same	0.755
MN794000-1	OK583893-1	Drulisvirus	Drulisvirus	same	0.761
MT090077-1	OK583893-1	Drulisvirus	Drulisvirus	same	0.785
ON809559-2	OK583893-1	Drulisvirus	Drulisvirus	same	0.786
MZ571827-1	OK583893-1	Drulisvirus	Drulisvirus	same	0.755
MN794003-1	OK583893-1	Drulisvirus	Drulisvirus	same	0.755
KX856662-1	OK583893-1	Drulisvirus	Drulisvirus	same	0.73
MN176572-1	OK583893-1	Drulisvirus	Drulisvirus	same	0.779
MT559527-1	OK583893-1	Drulisvirus	Drulisvirus	same	0.786
GQ413938-1	OK583893-1	Drulisvirus	Drulisvirus	same	0.786
ON602732-1	OK583893-1	Drulisvirus	Drulisvirus	same	0.791
OQ503491-1	OK583893-1	Drulisvirus	Drulisvirus	same	0.768
NC_028870-1	OK583893-1	Drulisvirus	Drulisvirus	same	0.745
KX237514-1	OK583893-1	Drulisvirus	Drulisvirus	same	0.774
ON146449-1	OK583893-1	Drulisvirus	Drulisvirus	same	0.78
ON602767-1	OK583893-1	Drulisvirus	Drulisvirus	same	0.792
AIT13620-1	OK583893-1	Drulisvirus	Drulisvirus	same	0.805
OL362278-1	OK583893-1	Drulisvirus	Drulisvirus	same	0.75
MN794001-1	OK583893-1	Drulisvirus	Drulisvirus	same	0.761
MZ602146-1	OK583893-1	Drulisvirus	Drulisvirus	same	0.786
MT360680-1	OK583893-1	Drulisvirus	Drulisvirus	same	0.753
ON602761-1	OK583893-1	Drulisvirus	Drulisvirus	same	0.792
OR050521-1	OK583893-1	Drulisvirus	Drulisvirus	same	0.773
OL362279-1	OK583893-1	Drulisvirus	Drulisvirus	same	0.739
KX587949-1	OK583893-1	Drulisvirus	Drulisvirus	same	0.75
MN101220-1	OK583893-1	Drulisvirus	Drulisvirus	same	0.78
OX335379-2	OK583893-1	Drulisvirus	Drulisvirus	same	0.773
MK135468-2	OK583893-1	Drulisvirus	Drulisvirus	same	0.792
OK562429-1	OK583893-1	Drulisvirus	Drulisvirus	same	0.792
MN044033-2	OK631811-1	Marfavirus	Jiaodavirus	different	0.6
PP355765-1	OK631811-1	Jiaodavirus	Jiaodavirus	same	1
MG746602-2	OK631811-1	Marfavirus	Jiaodavirus	different	0.636
MZ571829-2	OK631811-1	Marfavirus	Jiaodavirus	different	0.618
OR666137-5	OK631811-1	Jiaodavirus	Jiaodavirus	same	1
OK499997-1	OK631811-1	Jiaodavirus	Jiaodavirus	same	0.99
PP355767-2	OK631811-1	Jiaodavirus	Jiaodavirus	same	1
LR877331-2	OK631811-1	Jiaodavirus	Jiaodavirus	same	1
OM630219-1	OK631811-1	Jiaodavirus	Jiaodavirus	same	1
OL539458-1	OK631811-1	Jiaodavirus	Jiaodavirus	same	0.99
PP312927-2	OK631811-1	Jiaodavirus	Jiaodavirus	same	0.99
MW239157-2	OK631811-1	Jiaodavirus	Jiaodavirus	same	0.99
PP350798-2	OK631811-1	Jiaodavirus	Jiaodavirus	same	1
MN013081-2	OK631811-1	Marfavirus	Jiaodavirus	different	0.618
OR231917-1	OK631811-1	Marfavirus	Jiaodavirus	different	0.618
PP209575-2	OK631811-1	Jiaodavirus	Jiaodavirus	same	1
OM337876-1	OK631811-1	Jiaodavirus	Jiaodavirus	same	1
MN106245-1	OK631811-1	Marfavirus	Jiaodavirus	different	0.618
KX258185-1	OK631811-1	Jiaodavirus	Jiaodavirus	same	0.99
PP312928-1	OK631811-1	Jiaodavirus	Jiaodavirus	same	1
OR231918-2	OK631811-1	Jiaodavirus	Jiaodavirus	same	0.98
OR145792-2	OK631811-1	Marfavirus	Jiaodavirus	different	0.618
OR138018-2	OK631811-1	Marfavirus	Jiaodavirus	different	0.636
OR359401-1	OK631811-1	Jiaodavirus	Jiaodavirus	same	1
OQ721914-1	OK631811-1	Jiaodavirus	Jiaodavirus	same	0.99
OK499981-1	OK631811-1	Jiaodavirus	Jiaodavirus	same	0.99
MT701588-2	OK631811-1	Jiaodavirus	Jiaodavirus	same	0.971
KR269720-2	OK631811-1	Jiaodavirus	Jiaodavirus	same	0.99
OK499980-1	OK631811-1	Jiaodavirus	Jiaodavirus	same	0.99
OK631811-1	OK631811-1	Jiaodavirus	Jiaodavirus	same	1
KT239446-1	OK631811-1	Jiaodavirus	Jiaodavirus	same	0.99
MN434092-2	OK631811-1	Marfavirus	Jiaodavirus	different	0.636
OR271596-1	OK631811-1	Jiaodavirus	Jiaodavirus	same	0.99
MH729874-2	OK631811-1	Jiaodavirus	Jiaodavirus	same	0.99
OR354874-1	OK631811-1	Jiaodavirus	Jiaodavirus	same	0.99
OM337877-1	OK631811-1	Jiaodavirus	Jiaodavirus	same	1
PP146563-2	OK631811-1	Marfavirus	Jiaodavirus	different	0.618
MZ890186-1	OK631811-1	Jiaodavirus	Jiaodavirus	same	0.99
PP273506-2	OK631811-1	Jiaodavirus	Jiaodavirus	same	0.99
MN013084-1	OK631811-1	Karamvirus	Jiaodavirus	different	0.615
MK421971-1	OK631811-1	Jiaodavirus	Jiaodavirus	same	0.99
OL870318-1	OK631811-1	Jiaodavirus	Jiaodavirus	same	0.98
MN781108-2	OK631811-1	Marfavirus	Jiaodavirus	different	0.636
OR231920-2	OK631811-1	Jiaodavirus	Jiaodavirus	same	0.99
PP531540-2	OK631811-1	Jiaodavirus	Jiaodavirus	same	0.99
OP331213-1	OK631811-1	Jiaodavirus	Jiaodavirus	same	0.99
MN434095-1	OK631811-1	Jiaodavirus	Jiaodavirus	same	0.98
MN101230-1	OK631811-1	Jiaodavirus	Jiaodavirus	same	0.99
MW021752-2	OK631811-1	Jiaodavirus	Jiaodavirus	same	0.99
OK499996-1	OK631811-1	Jiaodavirus	Jiaodavirus	same	1
MZ634349-2	OK631811-1	Marfavirus	Jiaodavirus	different	0.636
PP355764-2	OK631811-1	Jiaodavirus	Jiaodavirus	same	1
OR231915-1	OK631811-1	Jiaodavirus	Jiaodavirus	same	0.99
OP734280-1	OK631811-1	Jiaodavirus	Jiaodavirus	same	0.99
MZ602148-2	OK631811-1	Jiaodavirus	Jiaodavirus	same	0.99
MN395284-2	OK631811-1	Marfavirus	Jiaodavirus	different	0.618
LC768492-2	OK631811-1	Jiaodavirus	Jiaodavirus	same	1
KY000080-1	OK631811-1	Jiaodavirus	Jiaodavirus	same	0.99
MZ634347-2	OK631811-1	Marfavirus	Jiaodavirus	different	0.618
OL870319-1	OK631811-1	Jiaodavirus	Jiaodavirus	same	0.98
OP617748-2	OK631811-1	Jiaodavirus	Jiaodavirus	same	0.99
MG751100-1	OK631811-1	Jiaodavirus	Jiaodavirus	same	0.99
OR106137-1	OK631811-1	Jiaodavirus	Jiaodavirus	same	0.99
MH333064-1	OK631811-1	Jiaodavirus	Jiaodavirus	same	0.99
MT580897-1	OK631811-1	Jiaodavirus	Jiaodavirus	same	1
OR354875-1	OK631811-1	Jiaodavirus	Jiaodavirus	same	0.99
MZ890186-2	OK631811-2	Jiaodavirus	Jiaodavirus	same	0.932
OM337876-2	OK631811-2	Jiaodavirus	Jiaodavirus	same	0.901
OP617748-1	OK631811-2	Jiaodavirus	Jiaodavirus	same	0.919
OR271596-2	OK631811-2	Jiaodavirus	Jiaodavirus	same	0.946
MH729874-1	OK631811-2	Jiaodavirus	Jiaodavirus	same	0.883
OL870319-2	OK631811-2	Jiaodavirus	Jiaodavirus	same	0.878
OM337877-2	OK631811-2	Jiaodavirus	Jiaodavirus	same	0.904
PP312927-3	OK631811-2	Jiaodavirus	Jiaodavirus	same	0.853
OR354874-2	OK631811-2	Jiaodavirus	Jiaodavirus	same	0.946
KX258185-2	OK631811-2	Jiaodavirus	Jiaodavirus	same	0.934
OQ721914-2	OK631811-2	Jiaodavirus	Jiaodavirus	same	0.885
PP312928-2	OK631811-2	Jiaodavirus	Jiaodavirus	same	0.883
MN101229-1	OK631811-2	Jiaodavirus	Jiaodavirus	same	0.863
OP331213-2	OK631811-2	Jiaodavirus	Jiaodavirus	same	0.819
PP209575-1	OK631811-2	Jiaodavirus	Jiaodavirus	same	0.849
KR269720-1	OK631811-2	Jiaodavirus	Jiaodavirus	same	0.94
MN101230-2	OK631811-2	Jiaodavirus	Jiaodavirus	same	0.854
OR231915-2	OK631811-2	Jiaodavirus	Jiaodavirus	same	0.868
OL870318-2	OK631811-2	Jiaodavirus	Jiaodavirus	same	0.889
LR877331-1	OK631811-2	Jiaodavirus	Jiaodavirus	same	0.864
OP734280-2	OK631811-2	Jiaodavirus	Jiaodavirus	same	0.853
PP355765-2	OK631811-2	Jiaodavirus	Jiaodavirus	same	0.859
OK499997-2	OK631811-2	Jiaodavirus	Jiaodavirus	same	0.922
MG751100-2	OK631811-2	Jiaodavirus	Jiaodavirus	same	0.928
MH333064-2	OK631811-2	Jiaodavirus	Jiaodavirus	same	0.881
PP531540-1	OK631811-2	Jiaodavirus	Jiaodavirus	same	0.843
OK499996-2	OK631811-2	Jiaodavirus	Jiaodavirus	same	0.857
MT580897-2	OK631811-2	Jiaodavirus	Jiaodavirus	same	0.886
OK499980-2	OK631811-2	Jiaodavirus	Jiaodavirus	same	0.859
OM630219-2	OK631811-2	Jiaodavirus	Jiaodavirus	same	0.873
PP355767-1	OK631811-2	Jiaodavirus	Jiaodavirus	same	0.898
OR231917-2	OK631811-2	Marfavirus	Jiaodavirus	different	0.905
OR359401-2	OK631811-2	Jiaodavirus	Jiaodavirus	same	0.927
MW021752-1	OK631811-2	Jiaodavirus	Jiaodavirus	same	0.867
OK631811-2	OK631811-2	Jiaodavirus	Jiaodavirus	same	1
OR354875-2	OK631811-2	Jiaodavirus	Jiaodavirus	same	0.946
OR231920-1	OK631811-2	Jiaodavirus	Jiaodavirus	same	0.868
OR231918-1	OK631811-2	Jiaodavirus	Jiaodavirus	same	0.868
MZ602148-1	OK631811-2	Jiaodavirus	Jiaodavirus	same	0.876
OK499981-2	OK631811-2	Jiaodavirus	Jiaodavirus	same	0.86
OR106137-2	OK631811-2	Jiaodavirus	Jiaodavirus	same	0.914
PP350798-1	OK631811-2	Jiaodavirus	Jiaodavirus	same	0.874
KT239446-2	OK631811-2	Jiaodavirus	Jiaodavirus	same	0.878
MN434095-2	OK631811-2	Jiaodavirus	Jiaodavirus	same	0.953
MW239157-1	OK631811-2	Jiaodavirus	Jiaodavirus	same	0.89
PP273506-1	OK631811-2	Jiaodavirus	Jiaodavirus	same	0.849
LC768492-1	OK631811-2	Jiaodavirus	Jiaodavirus	same	0.925
LC768473-1	OK631813-1	Slopekvirus	Slopekvirus	same	0.984
NC_042138-1	OK631813-1	Slopekvirus	Slopekvirus	same	0.996
OP045497-1	OK631813-1	Slopekvirus	Slopekvirus	same	0.929
LC768466-1	OK631813-1	Slopekvirus	Slopekvirus	same	0.984
OR234023-1	OK631813-1	Slopekvirus	Slopekvirus	same	0.984
OM103621-1	OK631813-1	Slopekvirus	Slopekvirus	same	0.984
MZ322895-1	OK631813-1	Slopekvirus	Slopekvirus	same	0.905
MZ707157-1	OK631813-1	Slopekvirus	Slopekvirus	same	0.908
LC768472-1	OK631813-1	Slopekvirus	Slopekvirus	same	0.984
LC768464-1	OK631813-1	Slopekvirus	Slopekvirus	same	0.984
OP617746-1	OK631813-1	Slopekvirus	Slopekvirus	same	0.984
HQ918180-1	OK631813-1	Slopekvirus	Slopekvirus	same	0.984
PP002985-1	OK631813-1	Slopekvirus	Slopekvirus	same	0.963
MT157285-1	OK631813-1	Slopekvirus	Slopekvirus	same	0.931
LC768480-1	OK631813-1	Slopekvirus	Slopekvirus	same	0.984
OR256021-1	OK631813-1	Slopekvirus	Slopekvirus	same	0.984
LC768483-1	OK631813-1	Slopekvirus	Slopekvirus	same	0.984
LC768481-1	OK631813-1	Slopekvirus	Slopekvirus	same	0.984
MZ707156-1	OK631813-1	Slopekvirus	Slopekvirus	same	0.944
PP350799-1	OK631813-1	Slopekvirus	Slopekvirus	same	1
LC768463-1	OK631813-1	Slopekvirus	Slopekvirus	same	0.984
OX335407-1	OK631813-1	Slopekvirus	Slopekvirus	same	0.984
OP684128-1	OK631813-1	Slopekvirus	Slopekvirus	same	1
LC768479-1	OK631813-1	Slopekvirus	Slopekvirus	same	0.984
OR138016-1	OK631813-1	Slopekvirus	Slopekvirus	same	0.969
MW448170-1	OK631813-1	Slopekvirus	Slopekvirus	same	0.994
LC768475-1	OK631813-1	Slopekvirus	Slopekvirus	same	0.984
ON515458-1	OK631813-1	Slopekvirus	Slopekvirus	same	0.984
OR644643-1	OK631813-1	Slopekvirus	Slopekvirus	same	1
LC768465-1	OK631813-1	Slopekvirus	Slopekvirus	same	0.984
OR138017-1	OK631813-1	Slopekvirus	Slopekvirus	same	1
OM971648-6	OK631813-1	Slopekvirus	Slopekvirus	same	0.951
LC768482-1	OK631813-1	Slopekvirus	Slopekvirus	same	0.984
LC768496-1	OK631813-1	Slopekvirus	Slopekvirus	same	0.984
GU295964-1	OK631813-1	Slopekvirus	Slopekvirus	same	0.996
NC_041981-1	OK631813-1	Slopekvirus	Slopekvirus	same	0.984
LR746310-1	OK631813-1	Slopekvirus	Slopekvirus	same	0.926
LC768474-1	OK631813-1	Slopekvirus	Slopekvirus	same	0.984
OK631813-1	OK631813-1	Slopekvirus	Slopekvirus	same	1
OQ267591-1	OK631813-1	Slopekvirus	Slopekvirus	same	0.933
OR256023-1	OK631813-1	Slopekvirus	Slopekvirus	same	0.984
MN101223-1	OK631813-1	Slopekvirus	Slopekvirus	same	0.984
OX335396-1	OK631813-1	Slopekvirus	Slopekvirus	same	0.984
OR138015-1	OK631813-1	Slopekvirus	Slopekvirus	same	1
MZ612130-1	OK631813-1	Slopekvirus	Slopekvirus	same	0.984
KT001918-1	OK631813-1	Slopekvirus	Slopekvirus	same	0.984
LC768469-1	OK631813-1	Slopekvirus	Slopekvirus	same	0.984
MZ172460-3	OK655936-1	Webervirus	Webervirus	same	0.973
OX335386-1	OK655936-1	Webervirus	Webervirus	same	0.902
OX335381-1	OK655936-1	Webervirus	Webervirus	same	0.741
MZ428222-1	OK655936-1	Webervirus	Webervirus	same	0.883
MN689779-2	OK655936-1	Webervirus	Webervirus	same	0.941
OX335400-1	OK655936-1	Webervirus	Webervirus	same	0.87
MH688453-2	OK655936-1	Webervirus	Webervirus	same	0.984
OX335380-1	OK655936-1	Webervirus	Webervirus	same	0.947
OL702938-1	OK655936-1	Webervirus	Webervirus	same	0.935
OX335385-1	OK655936-1	Webervirus	Webervirus	same	0.814
MT894005-2	OK655936-1	Webervirus	Webervirus	same	0.705
MG552615-1	OK655936-1	Webervirus	Webervirus	same	0.934
OR820950-2	OK655936-1	Webervirus	Webervirus	same	0.984
MZ428227-1	OK655936-1	Webervirus	Webervirus	same	0.928
MK931444-2	OK655936-1	Webervirus	Webervirus	same	0.927
OX335430-1	OK655936-1	Webervirus	Webervirus	same	0.803
OR700190-1	OK655936-1	Webervirus	Webervirus	same	0.851
MZ634350-3	OK655936-1	Webervirus	Webervirus	same	0.739
OX335383-1	OK655936-1	Webervirus	Webervirus	same	0.741
MZ634346-1	OK655936-1	Webervirus	Webervirus	same	0.835
OX335387-1	OK655936-1	Webervirus	Webervirus	same	0.795
MW021765-2	OK655936-1	Webervirus	Webervirus	same	0.76
OM065841-1	OK655936-1	Webervirus	Webervirus	same	0.79
MZ428223-1	OK655936-1	Webervirus	Webervirus	same	0.802
OX335395-1	OK655936-1	Webervirus	Webervirus	same	0.968
MF415412-2	OK655936-1	Webervirus	Webervirus	same	0.936
MW722081-1	OK655936-1	Webervirus	Webervirus	same	0.807
MZ428225-2	OK655936-1	Webervirus	Webervirus	same	0.939
OQ267592-1	OK655936-1	Webervirus	Webervirus	same	0.785
MZ398242-2	OK655936-1	Webervirus	Webervirus	same	0.763
OM065842-2	OK655936-1	Webervirus	Webervirus	same	0.875
OM065840-3	OK655936-1	Webervirus	Webervirus	same	0.745
MZ428228-1	OK655936-1	Webervirus	Webervirus	same	0.836
ON602735-1	OK655936-1	Webervirus	Webervirus	same	0.806
LR757892-2	OK655936-1	Webervirus	Webervirus	same	0.915
OV877766-1	OK655936-1	Webervirus	Webervirus	same	0.8
MZ221764-2	OK655936-1	Webervirus	Webervirus	same	0.887
OX335404-1	OK655936-1	Webervirus	Webervirus	same	0.914
MZ428226-3	OK655936-1	Webervirus	Webervirus	same	0.98
MH633484-2	OK655936-1	Webervirus	Webervirus	same	0.712
MN013078-2	OK655936-1	Webervirus	Webervirus	same	0.807
MZ571831-2	OK655936-1	Webervirus	Webervirus	same	0.859
OP267563-2	OK655936-1	Webervirus	Webervirus	same	0.984
MN013079-2	OK655936-1	Webervirus	Webervirus	same	0.76
OQ404738-2	OK655936-1	Webervirus	Webervirus	same	0.979
MZ428221-2	OK655936-1	Webervirus	Webervirus	same	0.822
OL539450-2	OK655936-1	Webervirus	Webervirus	same	0.8
MZ634351-1	OK655936-1	Webervirus	Webervirus	same	0.813
MZ634345-3	OK655936-1	Webervirus	Webervirus	same	0.883
ON602741-2	OK655936-1	Webervirus	Webervirus	same	0.984
MW042802-2	OK655936-1	Webervirus	Webervirus	same	0.778
OL539448-2	OK655936-1	Webervirus	Webervirus	same	0.973
MW021764-2	OK655936-1	Webervirus	Webervirus	same	0.76
OR148035-1	OK655936-1	Webervirus	Webervirus	same	0.793
OX335411-1	OK655936-1	Webervirus	Webervirus	same	0.715
OL539460-2	OK655936-1	Webervirus	Webervirus	same	0.878
OX335435-1	OK655936-1	Webervirus	Webervirus	same	0.984
MZ428224-2	OK655936-1	Webervirus	Webervirus	same	0.785
MN379832-3	OK655936-1	Webervirus	Webervirus	same	0.714
MH844531-1	OK655936-1	Webervirus	Webervirus	same	0.705
OX335371-1	OK655936-1	Webervirus	Webervirus	same	0.928
OX335421-1	OK655936-1	Webervirus	Webervirus	same	0.883
MK521904-2	OK655936-1	Webervirus	Webervirus	same	0.951
MK278861-1	OK655936-1	Webervirus	Webervirus	same	0.942
OR896859-3	OK655936-1	Webervirus	Webervirus	same	0.814
MW655991-2	OK655936-1	Webervirus	Webervirus	same	0.984
OR896856-2	OK655936-1	Webervirus	Webervirus	same	0.928
OX335432-1	OK655936-1	Webervirus	Webervirus	same	0.947
PP663284-1	OK655936-1	Webervirus	Webervirus	same	0.806
MN395285-2	OK655936-1	Webervirus	Webervirus	same	0.902
OK138555-1	OK655936-1	Webervirus	Webervirus	same	0.851
MN013080-2	OK655936-1	Webervirus	Webervirus	same	0.795
MN013075-2	OK655936-1	Webervirus	Webervirus	same	0.79
OV877387-2	OK655936-1	Webervirus	Webervirus	same	0.8
MZ571833-1	OK655936-1	Webervirus	Webervirus	same	0.877
OX335370-1	OK655936-1	Webervirus	Webervirus	same	0.914
KT001920-2	OK655936-1	Webervirus	Webervirus	same	0.902
OX335423-1	OK655936-1	Webervirus	Webervirus	same	0.835
OX335422-1	OK655936-1	Webervirus	Webervirus	same	0.895
OX335412-1	OK655936-1	Webervirus	Webervirus	same	0.901
MZ571834-1	OK655936-1	Webervirus	Webervirus	same	0.817
OP978314-1	OK655936-1	Webervirus	Webervirus	same	0.935
OX335439-1	OK655936-1	Webervirus	Webervirus	same	0.914
OX335391-1	OK655936-1	Webervirus	Webervirus	same	0.84
OX335369-1	OK655936-1	Webervirus	Webervirus	same	0.87
OM032871-1	OK655936-1	Webervirus	Webervirus	same	0.817
MF612072-2	OK655936-1	Webervirus	Webervirus	same	0.915
OR896853-2	OK655936-1	Webervirus	Webervirus	same	0.715
MN013083-2	OK655936-1	Webervirus	Webervirus	same	0.755
OX335429-1	OK655936-1	Webervirus	Webervirus	same	0.984
OR356114-2	OK655936-1	Webervirus	Webervirus	same	0.807
MH633486-2	OK655936-1	Webervirus	Webervirus	same	0.854
MZ634348-1	OK655936-1	Webervirus	Webervirus	same	0.8
MN013087-2	OK655936-1	Webervirus	Webervirus	same	0.76
MH445453-2	OK655936-1	Webervirus	Webervirus	same	0.934
OP558004-2	OK655936-1	Webervirus	Webervirus	same	0.927
MK618657-2	OK655936-1	Webervirus	Webervirus	same	0.902
MK931443-2	OK655936-1	Webervirus	Webervirus	same	0.963
MH633485-2	OK655936-1	Webervirus	Webervirus	same	0.979
MW021762-2	OK655936-1	Webervirus	Webervirus	same	0.795
PP374644-2	OK655936-1	Webervirus	Webervirus	same	0.908
OX335388-1	OK655936-1	Webervirus	Webervirus	same	0.814
OP978316-1	OK655936-1	Webervirus	Webervirus	same	0.965
OR105946-2	OK655936-1	Webervirus	Webervirus	same	0.758
OR896849-3	OK655936-1	Webervirus	Webervirus	same	0.94
OX335384-1	OK655936-1	Webervirus	Webervirus	same	0.811
NC_048044-2	OK655936-1	Webervirus	Webervirus	same	0.835
OV877339-2	OK655936-1	Webervirus	Webervirus	same	0.8
MN013076-2	OK655936-1	Webervirus	Webervirus	same	0.76
OK655936-1	OK655936-1	Webervirus	Webervirus	same	1
OW251746-2	OK655936-1	Webervirus	Webervirus	same	0.772
OP978315-1	OK655936-1	Webervirus	Webervirus	same	0.935
ON881905-1	OK655936-1	Webervirus	Webervirus	same	0.942
MT701592-2	OK655936-1	Webervirus	Webervirus	same	0.822
OP611406-1	OK655936-3	Webervirus	Webervirus	same	0.837
OL744210-1	OK655936-3	Webervirus	Webervirus	same	0.968
OM065841-2	OK655936-3	Webervirus	Webervirus	same	0.933
MZ634351-2	OK655936-3	Webervirus	Webervirus	same	0.937
OP617742-1	OK655936-3	Webervirus	Webervirus	same	0.98
ON602750-1	OK655936-3	Webervirus	Webervirus	same	0.964
KY780482-1	OK655936-3	Webervirus	Webervirus	same	0.953
OR896847-1	OK655936-3	Webervirus	Webervirus	same	0.947
MN689779-1	OK655936-3	Webervirus	Webervirus	same	0.972
OL702938-2	OK655936-3	Webervirus	Webervirus	same	0.981
OM687893-1	OK655936-3	Webervirus	Webervirus	same	0.955
MZ571834-2	OK655936-3	Webervirus	Webervirus	same	0.963
MN013078-1	OK655936-3	Webervirus	Webervirus	same	0.937
OM065839-1	OK655936-3	Webervirus	Webervirus	same	0.942
MZ634350-2	OK655936-3	Webervirus	Webervirus	same	0.939
MF612072-1	OK655936-3	Webervirus	Webervirus	same	0.977
OQ267592-2	OK655936-3	Webervirus	Webervirus	same	0.971
OM328157-1	OK655936-3	Webervirus	Webervirus	same	0.946
OW251746-1	OK655936-3	Webervirus	Webervirus	same	0.985
OP978314-2	OK655936-3	Webervirus	Webervirus	same	0.986
OL865411-1	OK655936-3	Webervirus	Webervirus	same	0.941
OM938992-1	OK655936-3	Webervirus	Webervirus	same	0.975
MH633486-1	OK655936-3	Webervirus	Webervirus	same	0.971
KR269719-2	OK655936-3	Webervirus	Webervirus	same	0.944
OX335385-3	OK655936-3	Webervirus	Webervirus	same	0.981
MW655991-1	OK655936-3	Webervirus	Webervirus	same	0.98
MZ634345-2	OK655936-3	Webervirus	Webervirus	same	0.961
MZ634346-2	OK655936-3	Webervirus	Webervirus	same	0.973
OM065838-1	OK655936-3	Webervirus	Webervirus	same	0.957
OP785155-1	OK655936-3	Webervirus	Webervirus	same	0.944
MW042802-1	OK655936-3	Webervirus	Webervirus	same	0.932
OX335393-1	OK655936-3	Webervirus	Webervirus	same	0.967
MZ428221-1	OK655936-3	Webervirus	Webervirus	same	0.926
MH633485-1	OK655936-3	Webervirus	Webervirus	same	0.971
MZ398242-1	OK655936-3	Webervirus	Webervirus	same	0.976
OQ622006-1	OK655936-3	Webervirus	Webervirus	same	0.948
LR757892-1	OK655936-3	Webervirus	Webervirus	same	0.964
MZ172460-1	OK655936-3	Webervirus	Webervirus	same	0.968
MN783016-1	OK655936-3	Webervirus	Webervirus	same	0.962
ON881905-2	OK655936-3	Webervirus	Webervirus	same	0.967
MN013079-1	OK655936-3	Webervirus	Webervirus	same	0.932
OM964875-1	OK655936-3	Webervirus	Webervirus	same	0.969
OR896856-1	OK655936-3	Webervirus	Webervirus	same	0.973
OX335380-2	OK655936-3	Webervirus	Webervirus	same	0.975
MW021762-1	OK655936-3	Webervirus	Webervirus	same	0.96
MZ428224-1	OK655936-3	Webervirus	Webervirus	same	0.937
MZ221764-1	OK655936-3	Webervirus	Webervirus	same	0.949
OM065842-1	OK655936-3	Webervirus	Webervirus	same	0.972
OM317910-1	OK655936-3	Peekayseptimavirus	Webervirus	different	0.674
OX335411-2	OK655936-3	Webervirus	Webervirus	same	0.979
MH445453-1	OK655936-3	Webervirus	Webervirus	same	0.987
MK618657-1	OK655936-3	Webervirus	Webervirus	same	0.962
PP235089-1	OK655936-3	Webervirus	Webervirus	same	0.975
OX335422-3	OK655936-3	Webervirus	Webervirus	same	0.986
OL539460-1	OK655936-3	Webervirus	Webervirus	same	0.976
OQ031071-1	OK655936-3	Webervirus	Webervirus	same	0.956
MF415412-1	OK655936-3	Webervirus	Webervirus	same	0.963
OX335430-2	OK655936-3	Webervirus	Webervirus	same	0.985
OL744213-1	OK655936-3	Webervirus	Webervirus	same	0.968
MZ428222-2	OK655936-3	Webervirus	Webervirus	same	0.966
PP374644-1	OK655936-3	Webervirus	Webervirus	same	0.965
OX335383-2	OK655936-3	Webervirus	Webervirus	same	0.989
MN013083-1	OK655936-3	Webervirus	Webervirus	same	0.937
OP978316-2	OK655936-3	Webervirus	Webervirus	same	0.986
OX335370-2	OK655936-3	Webervirus	Webervirus	same	0.988
KR262148-1	OK655936-3	Webervirus	Webervirus	same	0.956
OX335369-3	OK655936-3	Webervirus	Webervirus	same	0.988
MZ428225-1	OK655936-3	Webervirus	Webervirus	same	0.979
MH633484-1	OK655936-3	Webervirus	Webervirus	same	0.973
ON602735-2	OK655936-3	Webervirus	Webervirus	same	0.97
OX335400-3	OK655936-3	Webervirus	Webervirus	same	0.988
OX335391-2	OK655936-3	Webervirus	Webervirus	same	0.969
MN395286-2	OK655936-3	Webervirus	Webervirus	same	0.97
OX335439-2	OK655936-3	Webervirus	Webervirus	same	0.953
OX335404-2	OK655936-3	Webervirus	Webervirus	same	0.988
OL539457-1	OK655936-3	Vilniusvirus	Webervirus	different	0.668
OR896859-2	OK655936-3	Webervirus	Webervirus	same	0.963
OL674249-1	OK655936-3	Webervirus	Webervirus	same	0.997
MZ571833-2	OK655936-3	Webervirus	Webervirus	same	0.969
MG552615-2	OK655936-3	Webervirus	Webervirus	same	0.963
MN379832-1	OK655936-3	Webervirus	Webervirus	same	0.964
OX335429-2	OK655936-3	Webervirus	Webervirus	same	0.953
OX335423-2	OK655936-3	Webervirus	Webervirus	same	0.953
MW021765-1	OK655936-3	Webervirus	Webervirus	same	0.938
MN013087-1	OK655936-3	Webervirus	Webervirus	same	0.939
MZ634348-2	OK655936-3	Webervirus	Webervirus	same	0.937
OX335395-2	OK655936-3	Webervirus	Webervirus	same	0.944
MW021764-1	OK655936-3	Webervirus	Webervirus	same	0.939
KP658157-1	OK655936-3	Webervirus	Webervirus	same	0.983
OK655936-3	OK655936-3	Webervirus	Webervirus	same	1
OM938991-1	OK655936-3	Webervirus	Webervirus	same	0.956
OM065840-2	OK655936-3	Webervirus	Webervirus	same	0.963
OV877339-1	OK655936-3	Webervirus	Webervirus	same	0.957
OX335412-3	OK655936-3	Webervirus	Webervirus	same	0.975
OX335386-3	OK655936-3	Webervirus	Webervirus	same	0.973
OR896846-1	OK655936-3	Webervirus	Webervirus	same	0.942
ON489264-2	OK655936-3	Webervirus	Webervirus	same	0.977
OX335435-2	OK655936-3	Webervirus	Webervirus	same	0.953
OX335371-2	OK655936-3	Webervirus	Webervirus	same	0.97
MK521904-1	OK655936-3	Webervirus	Webervirus	same	0.979
OQ404738-1	OK655936-3	Webervirus	Webervirus	same	0.969
OP267563-1	OK655936-3	Webervirus	Webervirus	same	0.966
OK138555-2	OK655936-3	Webervirus	Webervirus	same	0.967
OV877766-2	OK655936-3	Webervirus	Webervirus	same	0.957
OX335384-3	OK655936-3	Webervirus	Webervirus	same	0.981
MZ428223-2	OK655936-3	Webervirus	Webervirus	same	0.992
JF501022-1	OK655936-3	Webervirus	Webervirus	same	0.964
OR148035-2	OK655936-3	Webervirus	Webervirus	same	0.988
OR356114-1	OK655936-3	Webervirus	Webervirus	same	0.945
OX335381-2	OK655936-3	Webervirus	Webervirus	same	0.989
MH844531-2	OK655936-3	Webervirus	Webervirus	same	0.973
OV877387-1	OK655936-3	Webervirus	Webervirus	same	0.957
OP978315-2	OK655936-3	Webervirus	Webervirus	same	0.986
MW722081-2	OK655936-3	Webervirus	Webervirus	same	0.933
OM065843-1	OK655936-3	Webervirus	Webervirus	same	0.958
NC_048044-1	OK655936-3	Webervirus	Webervirus	same	0.97
OR896857-1	OK655936-3	Webervirus	Webervirus	same	0.962
OR700190-2	OK655936-3	Webervirus	Webervirus	same	0.968
MW417503-1	OK655936-3	Webervirus	Webervirus	same	0.942
KY575286-1	OK655936-3	Webervirus	Webervirus	same	0.969
OP413832-1	OK655936-3	Webervirus	Webervirus	same	0.958
MN013075-1	OK655936-3	Webervirus	Webervirus	same	0.936
MK931442-1	OK655936-3	Webervirus	Webervirus	same	0.962
OX335432-2	OK655936-3	Webervirus	Webervirus	same	0.975
OX335421-3	OK655936-3	Webervirus	Webervirus	same	0.97
ON602741-1	OK655936-3	Webervirus	Webervirus	same	0.959
MK931444-1	OK655936-3	Webervirus	Webervirus	same	0.966
MH688453-1	OK655936-3	Webervirus	Webervirus	same	0.97
OX335388-2	OK655936-3	Webervirus	Webervirus	same	0.981
MT894005-1	OK655936-3	Webervirus	Webervirus	same	0.989
OX335417-1	OK655936-3	Webervirus	Webervirus	same	0.967
OR896849-1	OK655936-3	Webervirus	Webervirus	same	0.964
MN013080-1	OK655936-3	Webervirus	Webervirus	same	0.96
MK931443-1	OK655936-3	Webervirus	Webervirus	same	0.958
OX335361-2	OK655936-3	Webervirus	Webervirus	same	0.948
OR896853-1	OK655936-3	Webervirus	Webervirus	same	0.961
OL539448-1	OK655936-3	Webervirus	Webervirus	same	0.976
KT001920-1	OK655936-3	Webervirus	Webervirus	same	0.962
OR256020-1	OK655936-3	Webervirus	Webervirus	same	0.937
OP558004-1	OK655936-3	Webervirus	Webervirus	same	0.972
KX237515-1	OK655936-3	Webervirus	Webervirus	same	0.964
MN395285-1	OK655936-3	Webervirus	Webervirus	same	0.977
OR820950-1	OK655936-3	Webervirus	Webervirus	same	0.97
OL539450-1	OK655936-3	Webervirus	Webervirus	same	0.934
PP663284-2	OK655936-3	Webervirus	Webervirus	same	0.944
OR492660-2	OK655936-3	Webervirus	Webervirus	same	0.966
OX335387-2	OK655936-3	Webervirus	Webervirus	same	0.973
MT701592-1	OK655936-3	Webervirus	Webervirus	same	0.912
MZ571831-1	OK655936-3	Webervirus	Webervirus	same	0.967
MK931445-1	OK655936-3	Webervirus	Webervirus	same	0.968
OR983331-1	OK655936-3	Webervirus	Webervirus	same	0.946
OM065837-1	OK655936-3	Webervirus	Webervirus	same	0.938
OR896858-1	OK655936-3	Webervirus	Webervirus	same	0.946
MZ598515-1	OK655936-3	Webervirus	Webervirus	same	0.94
OX335410-2	OK655936-3	Webervirus	Webervirus	same	0.948
OR105946-1	OK655936-3	Webervirus	Webervirus	same	0.985
MK278861-2	OK655936-3	Webervirus	Webervirus	same	0.962
LR881107-2	OK655936-3	Henuseptimavirus	Webervirus	different	0.658
MZ428227-2	OK655936-3	Webervirus	Webervirus	same	0.955
OM032871-2	OK655936-3	Webervirus	Webervirus	same	0.963
MN013076-1	OK655936-3	Webervirus	Webervirus	same	0.938
MZ428226-2	OK655936-3	Webervirus	Webervirus	same	0.989
MZ428228-2	OK655936-3	Webervirus	Webervirus	same	0.972
OL362278-1	OL362278-1	Drulisvirus	Drulisvirus	same	1
ON602732-1	OL362278-1	Drulisvirus	Drulisvirus	same	0.925
NC_028870-1	OL362278-1	Drulisvirus	Drulisvirus	same	0.91
MZ634340-1	OL362278-1	Drulisvirus	Drulisvirus	same	0.775
AB716666-1	OL362278-1	Drulisvirus	Drulisvirus	same	0.745
MN794003-1	OL362278-1	Drulisvirus	Drulisvirus	same	0.92
ON602752-1	OL362278-1	Drulisvirus	Drulisvirus	same	0.944
ON602761-1	OL362278-1	Drulisvirus	Drulisvirus	same	0.761
KU666550-1	OL362278-1	Drulisvirus	Drulisvirus	same	0.745
OX335428-1	OL362278-1	Drulisvirus	Drulisvirus	same	0.745
OR983332-1	OL362278-1	Drulisvirus	Drulisvirus	same	0.755
KY000081-1	OL362278-1	Drulisvirus	Drulisvirus	same	0.761
OR287807-1	OL362278-1	Drulisvirus	Drulisvirus	same	0.902
ON809559-2	OL362278-1	Drulisvirus	Drulisvirus	same	0.918
NC_028664-1	OL362278-1	Drulisvirus	Drulisvirus	same	0.8
KP708985-1	OL362278-1	Drulisvirus	Drulisvirus	same	0.768
OR230584-1	OL362278-1	Drulisvirus	Drulisvirus	same	0.761
ON755175-1	OL362278-1	Drulisvirus	Drulisvirus	same	0.981
OR287810-1	OL362278-1	Drulisvirus	Drulisvirus	same	0.75
ON602739-1	OL362278-1	Drulisvirus	Drulisvirus	same	0.926
ON602767-1	OL362278-1	Drulisvirus	Drulisvirus	same	0.91
MT197176-1	OL362278-1	Drulisvirus	Drulisvirus	same	0.921
OL362279-1	OL362278-1	Drulisvirus	Drulisvirus	same	0.959
MN794002-1	OL362278-1	Drulisvirus	Drulisvirus	same	0.926
MT090077-1	OL362278-1	Drulisvirus	Drulisvirus	same	0.8
KP708986-1	OL362278-1	Drulisvirus	Drulisvirus	same	0.91
ON602728-1	OL362278-1	Drulisvirus	Drulisvirus	same	0.908
ON602754-2	OL362278-1	Drulisvirus	Drulisvirus	same	0.914
KX856662-1	OL362278-1	Drulisvirus	Drulisvirus	same	0.906
ON602723-2	OL362278-1	Drulisvirus	Drulisvirus	same	0.92
PP663283-1	OL362278-1	Drulisvirus	Drulisvirus	same	0.74
ON602762-1	OL362278-1	Drulisvirus	Drulisvirus	same	0.741
OR287809-1	OL362278-1	Drulisvirus	Drulisvirus	same	0.855
MT701589-1	OL362278-1	Drulisvirus	Drulisvirus	same	0.914
MT559526-1	OL362278-1	Drulisvirus	Drulisvirus	same	0.748
ON602757-2	OL362278-1	Drulisvirus	Drulisvirus	same	0.767
ON602726-3	OL362278-1	Drulisvirus	Drulisvirus	same	0.921
MZ634338-1	OL362278-1	Drulisvirus	Drulisvirus	same	0.775
MN794001-1	OL362278-1	Drulisvirus	Drulisvirus	same	0.92
OQ689084-1	OL362278-1	Drulisvirus	Drulisvirus	same	0.918
ON602724-1	OL362278-1	Drulisvirus	Drulisvirus	same	0.926
ON602756-2	OL362278-1	Drulisvirus	Drulisvirus	same	0.767
MW590329-1	OL362278-1	Drulisvirus	Drulisvirus	same	0.868
OP852425-1	OL362278-1	Drulisvirus	Drulisvirus	same	0.755
MZ571827-1	OL362278-1	Drulisvirus	Drulisvirus	same	0.92
OK583893-1	OL362278-1	Drulisvirus	Drulisvirus	same	0.75
OM816837-2	OL362278-1	Drulisvirus	Drulisvirus	same	0.755
MN101219-2	OL362278-1	Drulisvirus	Drulisvirus	same	0.73
NC_025418-1	OL362278-1	Drulisvirus	Drulisvirus	same	0.745
OR809313-1	OL362278-1	Drulisvirus	Drulisvirus	same	0.814
KT964103-1	OL362278-1	Drulisvirus	Drulisvirus	same	0.933
NC_028670-1	OL362278-1	Drulisvirus	Drulisvirus	same	0.933
MZ602146-1	OL362278-1	Drulisvirus	Drulisvirus	same	0.761
KT367886-1	OL362278-1	Drulisvirus	Drulisvirus	same	0.8
OK562429-1	OL362278-1	Drulisvirus	Drulisvirus	same	0.824
OL474125-1	OL362278-1	Drulisvirus	Drulisvirus	same	0.765
AIT13620-1	OL362278-1	Drulisvirus	Drulisvirus	same	0.771
OQ790081-1	OL362278-1	Drulisvirus	Drulisvirus	same	0.946
OR050521-1	OL362278-1	Drulisvirus	Drulisvirus	same	0.876
ON602727-1	OL362278-1	Drulisvirus	Drulisvirus	same	0.908
KX237514-1	OL362278-1	Drulisvirus	Drulisvirus	same	0.8
NC_023567-1	OL362278-1	Drulisvirus	Drulisvirus	same	0.755
OL976437-2	OL362278-1	Drulisvirus	Drulisvirus	same	0.857
MZ634339-2	OL362278-1	Drulisvirus	Drulisvirus	same	0.775
MK693005-1	OL362278-1	Drulisvirus	Drulisvirus	same	0.906
OQ871562-1	OL362278-1	Drulisvirus	Drulisvirus	same	0.662
GQ413938-1	OL362278-1	Drulisvirus	Drulisvirus	same	0.755
KF765493-1	OL362278-1	Drulisvirus	Drulisvirus	same	0.755
MN176573-1	OL362278-1	Drulisvirus	Drulisvirus	same	0.794
MN380459-1	OL362278-1	Drulisvirus	Drulisvirus	same	0.768
ON602725-1	OL362278-1	Drulisvirus	Drulisvirus	same	0.926
OP441381-1	OL362278-1	Drulisvirus	Drulisvirus	same	0.765
ON602748-2	OL362278-1	Drulisvirus	Drulisvirus	same	0.745
OQ503491-1	OL362278-1	Drulisvirus	Drulisvirus	same	0.742
NC_031246-1	OL362278-1	Drulisvirus	Drulisvirus	same	0.745
OR287808-1	OL362278-1	Drulisvirus	Drulisvirus	same	0.761
MF612071-1	OL362278-1	Drulisvirus	Drulisvirus	same	0.761
MG972768-1	OL362278-1	Drulisvirus	Drulisvirus	same	0.749
MT682065-1	OL362278-1	Drulisvirus	Drulisvirus	same	0.906
MN116494-1	OL362278-1	Drulisvirus	Drulisvirus	same	0.85
MK135468-2	OL362278-1	Drulisvirus	Drulisvirus	same	0.824
OQ884026-1	OL362278-1	Drulisvirus	Drulisvirus	same	0.98
KY385423-1	OL362278-1	Drulisvirus	Drulisvirus	same	0.868
ON146449-1	OL362278-1	Drulisvirus	Drulisvirus	same	0.755
MT360680-1	OL362278-1	Drulisvirus	Drulisvirus	same	0.78
MZ208805-1	OL362278-1	Drulisvirus	Drulisvirus	same	0.8
OP413829-1	OL362278-1	Drulisvirus	Drulisvirus	same	0.761
MT197175-1	OL362278-1	Drulisvirus	Drulisvirus	same	0.929
ON602740-1	OL362278-1	Drulisvirus	Drulisvirus	same	0.908
NC_013649-1	OL362278-1	Drulisvirus	Drulisvirus	same	0.755
ON132389-2	OL362278-1	Drulisvirus	Drulisvirus	same	0.761
OL979479-1	OL362278-1	Drulisvirus	Drulisvirus	same	0.818
MN101220-1	OL362278-1	Drulisvirus	Drulisvirus	same	0.761
OQ819159-1	OL362278-1	Drulisvirus	Drulisvirus	same	0.755
OX335379-2	OL362278-1	Drulisvirus	Drulisvirus	same	0.745
MN176572-1	OL362278-1	Drulisvirus	Drulisvirus	same	0.761
ON165415-1	OL362278-1	Drulisvirus	Drulisvirus	same	0.856
OR982685-1	OL362278-1	Drulisvirus	Drulisvirus	same	0.818
OK583892-1	OL362278-1	Drulisvirus	Drulisvirus	same	0.761
MT559527-1	OL362278-1	Drulisvirus	Drulisvirus	same	0.755
ON602743-1	OL362278-1	Drulisvirus	Drulisvirus	same	0.918
MN794000-1	OL362278-1	Drulisvirus	Drulisvirus	same	0.926
MT939252-1	OL362278-1	Drulisvirus	Drulisvirus	same	0.734
MZ634342-1	OL362278-1	Drulisvirus	Drulisvirus	same	0.775
NC_031025-1	OL362278-1	Drulisvirus	Drulisvirus	same	0.765
KX587949-1	OL362278-1	Drulisvirus	Drulisvirus	same	0.979
OQ734493-1	OL362278-1	Drulisvirus	Drulisvirus	same	0.662
NC_013649-2	OL362278-1	Drulisvirus	Drulisvirus	same	0.768
KX211991-1	OL362278-1	Drulisvirus	Drulisvirus	same	0.765
MZ634343-1	OL362278-1	Drulisvirus	Drulisvirus	same	0.775
OP114731-1	OL362278-1	Drulisvirus	Drulisvirus	same	0.856
NC_013649-2	OL362279-1	Drulisvirus	Drulisvirus	same	0.761
ON602728-1	OL362279-1	Drulisvirus	Drulisvirus	same	0.89
AIT13620-1	OL362279-1	Drulisvirus	Drulisvirus	same	0.761
ON602723-2	OL362279-1	Drulisvirus	Drulisvirus	same	0.902
KT964103-1	OL362279-1	Drulisvirus	Drulisvirus	same	0.925
OR287808-1	OL362279-1	Drulisvirus	Drulisvirus	same	0.755
NC_013649-1	OL362279-1	Drulisvirus	Drulisvirus	same	0.748
MT559527-1	OL362279-1	Drulisvirus	Drulisvirus	same	0.749
OK583893-1	OL362279-1	Drulisvirus	Drulisvirus	same	0.739
OR983332-1	OL362279-1	Drulisvirus	Drulisvirus	same	0.739
OP114731-1	OL362279-1	Drulisvirus	Drulisvirus	same	0.849
OX335379-2	OL362279-1	Drulisvirus	Drulisvirus	same	0.729
ON602726-3	OL362279-1	Drulisvirus	Drulisvirus	same	0.922
OQ734493-1	OL362279-1	Drulisvirus	Drulisvirus	same	0.654
KT367886-1	OL362279-1	Drulisvirus	Drulisvirus	same	0.761
MZ634340-1	OL362279-1	Drulisvirus	Drulisvirus	same	0.77
MN176573-1	OL362279-1	Drulisvirus	Drulisvirus	same	0.776
ON809559-2	OL362279-1	Drulisvirus	Drulisvirus	same	0.914
OP441381-1	OL362279-1	Drulisvirus	Drulisvirus	same	0.755
KY000081-1	OL362279-1	Drulisvirus	Drulisvirus	same	0.755
MN101220-1	OL362279-1	Drulisvirus	Drulisvirus	same	0.755
ON602752-1	OL362279-1	Drulisvirus	Drulisvirus	same	0.927
MT090077-1	OL362279-1	Drulisvirus	Drulisvirus	same	0.761
MZ571827-1	OL362279-1	Drulisvirus	Drulisvirus	same	0.902
KX237514-1	OL362279-1	Drulisvirus	Drulisvirus	same	0.794
OR287810-1	OL362279-1	Drulisvirus	Drulisvirus	same	0.739
OQ790081-1	OL362279-1	Drulisvirus	Drulisvirus	same	0.918
OL979479-1	OL362279-1	Drulisvirus	Drulisvirus	same	0.745
OR050521-1	OL362279-1	Drulisvirus	Drulisvirus	same	0.867
MN794000-1	OL362279-1	Drulisvirus	Drulisvirus	same	0.908
OK583892-1	OL362279-1	Drulisvirus	Drulisvirus	same	0.755
MN101219-2	OL362279-1	Drulisvirus	Drulisvirus	same	0.726
OX335428-1	OL362279-1	Drulisvirus	Drulisvirus	same	0.729
MZ634339-2	OL362279-1	Drulisvirus	Drulisvirus	same	0.77
OQ819159-1	OL362279-1	Drulisvirus	Drulisvirus	same	0.761
MN176572-1	OL362279-1	Drulisvirus	Drulisvirus	same	0.755
OL362278-1	OL362279-1	Drulisvirus	Drulisvirus	same	0.959
NC_028664-1	OL362279-1	Drulisvirus	Drulisvirus	same	0.761
MN794001-1	OL362279-1	Drulisvirus	Drulisvirus	same	0.902
MN794002-1	OL362279-1	Drulisvirus	Drulisvirus	same	0.908
ON165415-1	OL362279-1	Drulisvirus	Drulisvirus	same	0.842
OL474125-1	OL362279-1	Drulisvirus	Drulisvirus	same	0.755
MT701589-1	OL362279-1	Drulisvirus	Drulisvirus	same	0.912
KX211991-1	OL362279-1	Drulisvirus	Drulisvirus	same	0.761
MZ634342-1	OL362279-1	Drulisvirus	Drulisvirus	same	0.77
KF765493-1	OL362279-1	Drulisvirus	Drulisvirus	same	0.761
ON602740-1	OL362279-1	Drulisvirus	Drulisvirus	same	0.89
OQ871562-1	OL362279-1	Drulisvirus	Drulisvirus	same	0.654
OR287809-1	OL362279-1	Drulisvirus	Drulisvirus	same	0.849
MT197175-1	OL362279-1	Drulisvirus	Drulisvirus	same	0.93
MW590329-1	OL362279-1	Drulisvirus	Drulisvirus	same	0.855
ON602762-1	OL362279-1	Drulisvirus	Drulisvirus	same	0.744
NC_031025-1	OL362279-1	Drulisvirus	Drulisvirus	same	0.761
OK562429-1	OL362279-1	Drulisvirus	Drulisvirus	same	0.818
OR287807-1	OL362279-1	Drulisvirus	Drulisvirus	same	0.9
GQ413938-1	OL362279-1	Drulisvirus	Drulisvirus	same	0.748
ON602727-1	OL362279-1	Drulisvirus	Drulisvirus	same	0.89
ON602732-1	OL362279-1	Drulisvirus	Drulisvirus	same	0.906
MZ602146-1	OL362279-1	Drulisvirus	Drulisvirus	same	0.745
OR982685-1	OL362279-1	Drulisvirus	Drulisvirus	same	0.79
MZ208805-1	OL362279-1	Drulisvirus	Drulisvirus	same	0.792
OR230584-1	OL362279-1	Drulisvirus	Drulisvirus	same	0.745
MT559526-1	OL362279-1	Drulisvirus	Drulisvirus	same	0.742
OQ884026-1	OL362279-1	Drulisvirus	Drulisvirus	same	0.948
PP663283-1	OL362279-1	Drulisvirus	Drulisvirus	same	0.724
MF612071-1	OL362279-1	Drulisvirus	Drulisvirus	same	0.755
KP708986-1	OL362279-1	Drulisvirus	Drulisvirus	same	0.915
OL362279-1	OL362279-1	Drulisvirus	Drulisvirus	same	1
OQ689084-1	OL362279-1	Drulisvirus	Drulisvirus	same	0.897
OP413829-1	OL362279-1	Drulisvirus	Drulisvirus	same	0.755
MZ634343-1	OL362279-1	Drulisvirus	Drulisvirus	same	0.77
ON132389-2	OL362279-1	Drulisvirus	Drulisvirus	same	0.749
ON602761-1	OL362279-1	Drulisvirus	Drulisvirus	same	0.75
ON602757-2	OL362279-1	Drulisvirus	Drulisvirus	same	0.761
MN794003-1	OL362279-1	Drulisvirus	Drulisvirus	same	0.902
MN380459-1	OL362279-1	Drulisvirus	Drulisvirus	same	0.761
NC_028870-1	OL362279-1	Drulisvirus	Drulisvirus	same	0.915
OQ503491-1	OL362279-1	Drulisvirus	Drulisvirus	same	0.736
OM816837-2	OL362279-1	Drulisvirus	Drulisvirus	same	0.761
ON602724-1	OL362279-1	Drulisvirus	Drulisvirus	same	0.908
NC_023567-1	OL362279-1	Drulisvirus	Drulisvirus	same	0.761
ON602725-1	OL362279-1	Drulisvirus	Drulisvirus	same	0.908
OL976437-2	OL362279-1	Drulisvirus	Drulisvirus	same	0.838
ON602754-2	OL362279-1	Drulisvirus	Drulisvirus	same	0.902
KX587949-1	OL362279-1	Drulisvirus	Drulisvirus	same	0.951
ON602739-1	OL362279-1	Drulisvirus	Drulisvirus	same	0.908
MT360680-1	OL362279-1	Drulisvirus	Drulisvirus	same	0.755
MT197176-1	OL362279-1	Drulisvirus	Drulisvirus	same	0.922
NC_031246-1	OL362279-1	Drulisvirus	Drulisvirus	same	0.729
NC_028670-1	OL362279-1	Drulisvirus	Drulisvirus	same	0.925
NC_025418-1	OL362279-1	Drulisvirus	Drulisvirus	same	0.729
AB716666-1	OL362279-1	Drulisvirus	Drulisvirus	same	0.729
MK135468-2	OL362279-1	Drulisvirus	Drulisvirus	same	0.818
KX856662-1	OL362279-1	Drulisvirus	Drulisvirus	same	0.925
MT939252-1	OL362279-1	Drulisvirus	Drulisvirus	same	0.719
ON602748-2	OL362279-1	Drulisvirus	Drulisvirus	same	0.729
MT682065-1	OL362279-1	Drulisvirus	Drulisvirus	same	0.904
ON146449-1	OL362279-1	Drulisvirus	Drulisvirus	same	0.761
KU666550-1	OL362279-1	Drulisvirus	Drulisvirus	same	0.729
OP852425-1	OL362279-1	Drulisvirus	Drulisvirus	same	0.761
OR809313-1	OL362279-1	Drulisvirus	Drulisvirus	same	0.911
MG972768-1	OL362279-1	Drulisvirus	Drulisvirus	same	0.734
KY385423-1	OL362279-1	Drulisvirus	Drulisvirus	same	0.855
KP708985-1	OL362279-1	Drulisvirus	Drulisvirus	same	0.761
ON602767-1	OL362279-1	Drulisvirus	Drulisvirus	same	0.921
ON755175-1	OL362279-1	Drulisvirus	Drulisvirus	same	0.948
ON602743-1	OL362279-1	Drulisvirus	Drulisvirus	same	0.925
MN116494-1	OL362279-1	Drulisvirus	Drulisvirus	same	0.836
MK693005-1	OL362279-1	Drulisvirus	Drulisvirus	same	0.918
ON602756-2	OL362279-1	Drulisvirus	Drulisvirus	same	0.761
MZ634338-1	OL362279-1	Drulisvirus	Drulisvirus	same	0.77
OK149215-1	OL362281-1	Teetrevirus	Teetrevirus	same	0.856
OL362281-1	OL362281-1	Teetrevirus	Teetrevirus	same	1
OX335419-1	OL362281-1	Teetrevirus	Teetrevirus	same	0.913
OR287811-1	OL362281-1	Teetrevirus	Teetrevirus	same	0.929
MW296877-1	OL362281-1	Teetrevirus	Teetrevirus	same	0.868
OR896850-1	OL362281-1	Teetrevirus	Teetrevirus	same	0.868
OM103160-1	OL362281-1	Teetrevirus	Teetrevirus	same	0.863
OX335431-1	OL362281-1	Teetrevirus	Teetrevirus	same	0.913
OR896854-1	OL362281-1	Teetrevirus	Teetrevirus	same	0.859
OX335378-1	OL362281-1	Benllochvirus	Teetrevirus	different	0.608
OR896844-1	OL362281-1	Teetrevirus	Teetrevirus	same	0.873
OR287804-1	OL362281-1	Teetrevirus	Teetrevirus	same	0.921
MN013085-1	OL362281-1	Ningirsuvirus	Teetrevirus	different	0.667
OL691920-1	OL362281-1	Teetrevirus	Teetrevirus	same	0.868
OL362282-1	OL362281-1	Teetrevirus	Teetrevirus	same	0.993
OR896851-1	OL362281-1	Teetrevirus	Teetrevirus	same	0.878
OR896855-1	OL362281-1	Teetrevirus	Teetrevirus	same	0.907
MZ428229-1	OL362281-1	Teetrevirus	Teetrevirus	same	0.863
MT813142-1	OL362281-1	Teetrevirus	Teetrevirus	same	0.919
MN013082-1	OL362281-1	Ningirsuvirus	Teetrevirus	different	0.671
OR896842-1	OL362281-1	Teetrevirus	Teetrevirus	same	0.919
MW600722-1	OL362281-1	Teetrevirus	Teetrevirus	same	0.883
MN013074-1	OL362281-1	Teetrevirus	Teetrevirus	same	0.878
OL362283-1	OL362281-1	Teetrevirus	Teetrevirus	same	0.993
OP617747-1	OL362281-1	Teetrevirus	Teetrevirus	same	0.856
MN149904-1	OL362281-1	Teetrevirus	Teetrevirus	same	0.913
OR896841-1	OL362281-1	Teetrevirus	Teetrevirus	same	0.919
MZ359670-1	OL362281-1	Teetrevirus	Teetrevirus	same	0.897
OR896852-1	OL362281-1	Teetrevirus	Teetrevirus	same	0.878
OX335437-1	OL362281-1	Teetrevirus	Teetrevirus	same	0.868
OX335420-1	OL362281-1	Teetrevirus	Teetrevirus	same	0.883
MK608335-1	OL362281-1	Teetrevirus	Teetrevirus	same	0.93
LC768499-1	OL362281-1	Teetrevirus	Teetrevirus	same	0.849
OP617747-1	OL362282-1	Teetrevirus	Teetrevirus	same	0.86
OR287804-1	OL362282-1	Teetrevirus	Teetrevirus	same	0.923
OL362283-1	OL362282-1	Teetrevirus	Teetrevirus	same	1
MW600722-1	OL362282-1	Teetrevirus	Teetrevirus	same	0.889
MK608335-1	OL362282-1	Teetrevirus	Teetrevirus	same	0.936
OR896852-1	OL362282-1	Teetrevirus	Teetrevirus	same	0.882
OR896844-1	OL362282-1	Teetrevirus	Teetrevirus	same	0.878
MW296877-1	OL362282-1	Teetrevirus	Teetrevirus	same	0.873
OR896851-1	OL362282-1	Teetrevirus	Teetrevirus	same	0.883
OR896850-1	OL362282-1	Teetrevirus	Teetrevirus	same	0.873
OR896855-1	OL362282-1	Teetrevirus	Teetrevirus	same	0.913
OR287811-1	OL362282-1	Teetrevirus	Teetrevirus	same	0.934
LC768499-1	OL362282-1	Teetrevirus	Teetrevirus	same	0.854
OX335437-1	OL362282-1	Teetrevirus	Teetrevirus	same	0.863
OL691920-1	OL362282-1	Teetrevirus	Teetrevirus	same	0.863
OM103160-1	OL362282-1	Teetrevirus	Teetrevirus	same	0.868
OL362281-1	OL362282-1	Teetrevirus	Teetrevirus	same	0.993
OR896854-1	OL362282-1	Teetrevirus	Teetrevirus	same	0.863
MZ359670-1	OL362282-1	Teetrevirus	Teetrevirus	same	0.903
OL362282-1	OL362282-1	Teetrevirus	Teetrevirus	same	1
OR896842-1	OL362282-1	Teetrevirus	Teetrevirus	same	0.913
MN013082-1	OL362282-1	Ningirsuvirus	Teetrevirus	different	0.845
OX335431-1	OL362282-1	Teetrevirus	Teetrevirus	same	0.908
MN149904-1	OL362282-1	Teetrevirus	Teetrevirus	same	0.919
OX335419-1	OL362282-1	Teetrevirus	Teetrevirus	same	0.908
OX335420-1	OL362282-1	Teetrevirus	Teetrevirus	same	0.889
MN013085-1	OL362282-1	Ningirsuvirus	Teetrevirus	different	0.845
MZ428229-1	OL362282-1	Teetrevirus	Teetrevirus	same	0.868
OR896841-1	OL362282-1	Teetrevirus	Teetrevirus	same	0.913
MT813142-1	OL362282-1	Teetrevirus	Teetrevirus	same	0.913
MN013074-1	OL362282-1	Teetrevirus	Teetrevirus	same	0.882
OK149215-1	OL362282-1	Teetrevirus	Teetrevirus	same	0.859
OX335378-1	OL362282-1	Benllochvirus	Teetrevirus	different	0.608
OR896850-1	OL362283-1	Teetrevirus	Teetrevirus	same	0.873
OR896844-1	OL362283-1	Teetrevirus	Teetrevirus	same	0.878
MN149904-1	OL362283-1	Teetrevirus	Teetrevirus	same	0.919
OX335437-1	OL362283-1	Teetrevirus	Teetrevirus	same	0.863
MW600722-1	OL362283-1	Teetrevirus	Teetrevirus	same	0.889
MZ359670-1	OL362283-1	Teetrevirus	Teetrevirus	same	0.903
MK608335-1	OL362283-1	Teetrevirus	Teetrevirus	same	0.936
OL362281-1	OL362283-1	Teetrevirus	Teetrevirus	same	0.993
OM103160-1	OL362283-1	Teetrevirus	Teetrevirus	same	0.868
LC768499-1	OL362283-1	Teetrevirus	Teetrevirus	same	0.854
MW296877-1	OL362283-1	Teetrevirus	Teetrevirus	same	0.873
OR896855-1	OL362283-1	Teetrevirus	Teetrevirus	same	0.913
OX335431-1	OL362283-1	Teetrevirus	Teetrevirus	same	0.908
MT813142-1	OL362283-1	Teetrevirus	Teetrevirus	same	0.913
OR896841-1	OL362283-1	Teetrevirus	Teetrevirus	same	0.913
OL691920-1	OL362283-1	Teetrevirus	Teetrevirus	same	0.863
OR896851-1	OL362283-1	Teetrevirus	Teetrevirus	same	0.883
MN013074-1	OL362283-1	Teetrevirus	Teetrevirus	same	0.882
OR896854-1	OL362283-1	Teetrevirus	Teetrevirus	same	0.863
OR896842-1	OL362283-1	Teetrevirus	Teetrevirus	same	0.913
OX335420-1	OL362283-1	Teetrevirus	Teetrevirus	same	0.889
OK149215-1	OL362283-1	Teetrevirus	Teetrevirus	same	0.859
OX335378-1	OL362283-1	Benllochvirus	Teetrevirus	different	0.608
OL362282-1	OL362283-1	Teetrevirus	Teetrevirus	same	1
OL362283-1	OL362283-1	Teetrevirus	Teetrevirus	same	1
OX335419-1	OL362283-1	Teetrevirus	Teetrevirus	same	0.908
OP617747-1	OL362283-1	Teetrevirus	Teetrevirus	same	0.86
OR287804-1	OL362283-1	Teetrevirus	Teetrevirus	same	0.923
OR896852-1	OL362283-1	Teetrevirus	Teetrevirus	same	0.882
MZ428229-1	OL362283-1	Teetrevirus	Teetrevirus	same	0.868
MN013082-1	OL362283-1	Ningirsuvirus	Teetrevirus	different	0.845
OR287811-1	OL362283-1	Teetrevirus	Teetrevirus	same	0.934
MN013085-1	OL362283-1	Ningirsuvirus	Teetrevirus	different	0.845
OQ622005-1	OL409034-1	Przondovirus	Przondovirus	same	0.543
KX712070-2	OL409034-1	Przondovirus	Przondovirus	same	0.571
ON602742-1	OL409034-1	Przondovirus	Przondovirus	same	0.667
MF285615-2	OL409034-1	Przondovirus	Przondovirus	same	0.6
KY389315-2	OL409034-1	Przondovirus	Przondovirus	same	0.611
OR645408-2	OL409034-1	Przondovirus	Przondovirus	same	0.6
NC_028977-2	OL409034-1	Przondovirus	Przondovirus	same	0.757
NC_013647-2	OL409034-1	Przondovirus	Przondovirus	same	0.657
NC_011043-2	OL409034-1	Przondovirus	Przondovirus	same	0.55
MN101218-2	OL409034-1	Przondovirus	Przondovirus	same	0.538
KU183006-2	OL409034-1	Przondovirus	Przondovirus	same	0.986
OQ579024-1	OL409034-1	Przondovirus	Przondovirus	same	0.976
OR256027-1	OL409034-1	Przondovirus	Przondovirus	same	0.543
MK795385-1	OL409034-1	Przondovirus	Przondovirus	same	0.976
MW042788-1	OL409034-1	Przondovirus	Przondovirus	same	0.987
MH172264-2	OL409034-1	Przondovirus	Przondovirus	same	0.543
ON602733-1	OL409034-1	Benllochvirus	Przondovirus	different	0.686
LN866626-2	OL409034-1	Przondovirus	Przondovirus	same	0.757
MK203841-1	OL409034-1	Przondovirus	Przondovirus	same	0.743
OQ579028-1	OL409034-1	Przondovirus	Przondovirus	same	0.978
OK138556-1	OL409034-1	Przondovirus	Przondovirus	same	0.676
PP734007-1	OL409034-1	Przondovirus	Przondovirus	same	0.41
NC_028800-2	OL409034-1	Przondovirus	Przondovirus	same	0.576
OP620756-1	OL409034-1	Przondovirus	Przondovirus	same	0.6
OQ579029-2	OL409034-1	Przondovirus	Przondovirus	same	0.5
MN052874-2	OL409034-1	Przondovirus	Przondovirus	same	0.543
GQ413937-2	OL409034-1	Przondovirus	Przondovirus	same	0.657
MW042787-1	OL409034-1	Przondovirus	Przondovirus	same	0.987
OQ579032-1	OL409034-1	Przondovirus	Przondovirus	same	0.443
KX591654-2	OL409034-1	Przondovirus	Przondovirus	same	0.657
KX712071-2	OL409034-1	Przondovirus	Przondovirus	same	0.757
OQ790080-1	OL409034-1	Przondovirus	Przondovirus	same	0.625
OP970825-2	OL409034-1	Przondovirus	Przondovirus	same	0.543
OQ579025-1	OL409034-1	Przondovirus	Przondovirus	same	0.98
OQ579026-1	OL409034-1	Przondovirus	Przondovirus	same	0.969
EU734173-2	OL409034-1	Przondovirus	Przondovirus	same	0.55
OR050820-1	OL409034-1	Przondovirus	Przondovirus	same	0.979
OP620754-1	OL409034-1	Przondovirus	Przondovirus	same	0.6
OP620755-1	OL409034-1	Przondovirus	Przondovirus	same	0.6
MT966873-1	OL409034-1	Przondovirus	Przondovirus	same	0.988
LC413194-1	OL409034-1	Przondovirus	Przondovirus	same	0.588
APZ82848-1	OL409034-1	Przondovirus	Przondovirus	same	0.657
PP105577-2	OL409034-1	Przondovirus	Przondovirus	same	0.657
OL409034-1	OL409034-1	Przondovirus	Przondovirus	same	1
MK618658-1	OL409034-1	Przondovirus	Przondovirus	same	0.675
OL799328-1	OL409034-1	Przondovirus	Przondovirus	same	0.426
OQ579027-1	OL409034-1	Przondovirus	Przondovirus	same	0.969
KR149291-2	OL409034-1	Przondovirus	Przondovirus	same	0.576
MK903728-1	OL409034-1	Przondovirus	Przondovirus	same	0.986
OQ579023-1	OL409034-1	Przondovirus	Przondovirus	same	0.974
ON602739-1	OL474125-1	Drulisvirus	Drulisvirus	same	0.767
MN176572-1	OL474125-1	Drulisvirus	Drulisvirus	same	0.885
MN101219-2	OL474125-1	Drulisvirus	Drulisvirus	same	0.7
MZ571827-1	OL474125-1	Drulisvirus	Drulisvirus	same	0.767
OR287807-1	OL474125-1	Drulisvirus	Drulisvirus	same	0.762
OP852425-1	OL474125-1	Drulisvirus	Drulisvirus	same	0.881
MT197176-1	OL474125-1	Drulisvirus	Drulisvirus	same	0.762
ON602726-3	OL474125-1	Drulisvirus	Drulisvirus	same	0.767
NC_028870-1	OL474125-1	Drulisvirus	Drulisvirus	same	0.762
OQ884026-1	OL474125-1	Drulisvirus	Drulisvirus	same	0.755
MT197175-1	OL474125-1	Drulisvirus	Drulisvirus	same	0.767
ON602752-1	OL474125-1	Drulisvirus	Drulisvirus	same	0.749
KP708986-1	OL474125-1	Drulisvirus	Drulisvirus	same	0.762
MN794003-1	OL474125-1	Drulisvirus	Drulisvirus	same	0.767
ON165415-1	OL474125-1	Drulisvirus	Drulisvirus	same	0.787
OL362278-1	OL474125-1	Drulisvirus	Drulisvirus	same	0.765
KP708985-1	OL474125-1	Drulisvirus	Drulisvirus	same	0.962
MG972768-1	OL474125-1	Drulisvirus	Drulisvirus	same	0.974
OL979479-1	OL474125-1	Drulisvirus	Drulisvirus	same	0.727
OR982685-1	OL474125-1	Drulisvirus	Drulisvirus	same	0.712
OQ503491-1	OL474125-1	Drulisvirus	Drulisvirus	same	0.822
OR050521-1	OL474125-1	Drulisvirus	Drulisvirus	same	0.761
OL474125-1	OL474125-1	Drulisvirus	Drulisvirus	same	1
AB716666-1	OL474125-1	Drulisvirus	Drulisvirus	same	0.962
ON602767-1	OL474125-1	Drulisvirus	Drulisvirus	same	0.762
MZ634338-1	OL474125-1	Drulisvirus	Drulisvirus	same	0.929
ON602743-1	OL474125-1	Drulisvirus	Drulisvirus	same	0.767
ON602756-2	OL474125-1	Drulisvirus	Drulisvirus	same	0.974
NC_013649-2	OL474125-1	Drulisvirus	Drulisvirus	same	0.962
NC_028664-1	OL474125-1	Drulisvirus	Drulisvirus	same	0.885
ON809559-2	OL474125-1	Drulisvirus	Drulisvirus	same	0.772
ON602757-2	OL474125-1	Drulisvirus	Drulisvirus	same	0.974
ON146449-1	OL474125-1	Drulisvirus	Drulisvirus	same	0.84
ON755175-1	OL474125-1	Drulisvirus	Drulisvirus	same	0.755
KF765493-1	OL474125-1	Drulisvirus	Drulisvirus	same	0.847
ON602740-1	OL474125-1	Drulisvirus	Drulisvirus	same	0.76
OQ819159-1	OL474125-1	Drulisvirus	Drulisvirus	same	0.847
OR287808-1	OL474125-1	Drulisvirus	Drulisvirus	same	0.962
MT090077-1	OL474125-1	Drulisvirus	Drulisvirus	same	0.885
MK135468-2	OL474125-1	Drulisvirus	Drulisvirus	same	0.974
MZ634340-1	OL474125-1	Drulisvirus	Drulisvirus	same	0.929
OR287810-1	OL474125-1	Drulisvirus	Drulisvirus	same	0.918
MW590329-1	OL474125-1	Drulisvirus	Drulisvirus	same	0.771
KY385423-1	OL474125-1	Drulisvirus	Drulisvirus	same	0.745
OP413829-1	OL474125-1	Drulisvirus	Drulisvirus	same	0.974
MT360680-1	OL474125-1	Drulisvirus	Drulisvirus	same	0.753
ON602728-1	OL474125-1	Drulisvirus	Drulisvirus	same	0.76
KY000081-1	OL474125-1	Drulisvirus	Drulisvirus	same	0.886
OR983332-1	OL474125-1	Drulisvirus	Drulisvirus	same	0.962
KX856662-1	OL474125-1	Drulisvirus	Drulisvirus	same	0.746
MZ602146-1	OL474125-1	Drulisvirus	Drulisvirus	same	0.975
GQ413938-1	OL474125-1	Drulisvirus	Drulisvirus	same	0.974
NC_013649-1	OL474125-1	Drulisvirus	Drulisvirus	same	0.974
OQ871562-1	OL474125-1	Drulisvirus	Drulisvirus	same	0.893
MZ634342-1	OL474125-1	Drulisvirus	Drulisvirus	same	0.929
KX587949-1	OL474125-1	Drulisvirus	Drulisvirus	same	0.771
MT559526-1	OL474125-1	Drulisvirus	Drulisvirus	same	0.879
ON602724-1	OL474125-1	Drulisvirus	Drulisvirus	same	0.767
OR809313-1	OL474125-1	Drulisvirus	Drulisvirus	same	0.786
ON132389-2	OL474125-1	Drulisvirus	Drulisvirus	same	0.988
MZ634339-2	OL474125-1	Drulisvirus	Drulisvirus	same	0.929
KT367886-1	OL474125-1	Drulisvirus	Drulisvirus	same	0.885
MN794000-1	OL474125-1	Drulisvirus	Drulisvirus	same	0.767
OX335379-2	OL474125-1	Drulisvirus	Drulisvirus	same	0.962
KX211991-1	OL474125-1	Drulisvirus	Drulisvirus	same	0.899
MN794001-1	OL474125-1	Drulisvirus	Drulisvirus	same	0.76
ON602754-2	OL474125-1	Drulisvirus	Drulisvirus	same	0.762
KT964103-1	OL474125-1	Drulisvirus	Drulisvirus	same	0.767
OL976437-2	OL474125-1	Drulisvirus	Drulisvirus	same	0.825
OP114731-1	OL474125-1	Drulisvirus	Drulisvirus	same	0.787
OQ790081-1	OL474125-1	Drulisvirus	Drulisvirus	same	0.745
OP441381-1	OL474125-1	Drulisvirus	Drulisvirus	same	0.974
NC_031246-1	OL474125-1	Drulisvirus	Drulisvirus	same	0.962
MN794002-1	OL474125-1	Drulisvirus	Drulisvirus	same	0.767
ON602748-2	OL474125-1	Drulisvirus	Drulisvirus	same	0.962
ON602725-1	OL474125-1	Drulisvirus	Drulisvirus	same	0.767
OM816837-2	OL474125-1	Drulisvirus	Drulisvirus	same	0.881
MT682065-1	OL474125-1	Drulisvirus	Drulisvirus	same	0.762
ON602732-1	OL474125-1	Drulisvirus	Drulisvirus	same	0.783
MF612071-1	OL474125-1	Drulisvirus	Drulisvirus	same	0.892
OQ734493-1	OL474125-1	Drulisvirus	Drulisvirus	same	0.893
NC_025418-1	OL474125-1	Drulisvirus	Drulisvirus	same	0.962
ON602723-2	OL474125-1	Drulisvirus	Drulisvirus	same	0.767
MN116494-1	OL474125-1	Drulisvirus	Drulisvirus	same	0.795
NC_023567-1	OL474125-1	Drulisvirus	Drulisvirus	same	0.847
ON602727-1	OL474125-1	Drulisvirus	Drulisvirus	same	0.76
MZ208805-1	OL474125-1	Drulisvirus	Drulisvirus	same	0.975
MT559527-1	OL474125-1	Drulisvirus	Drulisvirus	same	0.879
ON602761-1	OL474125-1	Drulisvirus	Drulisvirus	same	0.893
OL362279-1	OL474125-1	Drulisvirus	Drulisvirus	same	0.755
MN380459-1	OL474125-1	Drulisvirus	Drulisvirus	same	0.84
OK583892-1	OL474125-1	Drulisvirus	Drulisvirus	same	0.962
OR230584-1	OL474125-1	Drulisvirus	Drulisvirus	same	0.975
PP663283-1	OL474125-1	Drulisvirus	Drulisvirus	same	0.962
MK693005-1	OL474125-1	Drulisvirus	Drulisvirus	same	0.755
KX237514-1	OL474125-1	Drulisvirus	Drulisvirus	same	0.962
MZ634343-1	OL474125-1	Drulisvirus	Drulisvirus	same	0.929
ON602762-1	OL474125-1	Drulisvirus	Drulisvirus	same	0.726
OK583893-1	OL474125-1	Drulisvirus	Drulisvirus	same	0.805
AIT13620-1	OL474125-1	Drulisvirus	Drulisvirus	same	0.962
MT939252-1	OL474125-1	Drulisvirus	Drulisvirus	same	0.906
OR287809-1	OL474125-1	Drulisvirus	Drulisvirus	same	0.745
MN101220-1	OL474125-1	Drulisvirus	Drulisvirus	same	0.879
MT701589-1	OL474125-1	Drulisvirus	Drulisvirus	same	0.762
OQ689084-1	OL474125-1	Drulisvirus	Drulisvirus	same	0.774
KU666550-1	OL474125-1	Drulisvirus	Drulisvirus	same	0.962
OK562429-1	OL474125-1	Drulisvirus	Drulisvirus	same	0.974
NC_031025-1	OL474125-1	Drulisvirus	Drulisvirus	same	0.899
MN176573-1	OL474125-1	Drulisvirus	Drulisvirus	same	0.727
NC_028670-1	OL474125-1	Drulisvirus	Drulisvirus	same	0.767
OX335428-1	OL474125-1	Drulisvirus	Drulisvirus	same	0.962
OL539448-1	OL539448-1	Webervirus	Webervirus	same	1
OX335400-3	OL539448-1	Webervirus	Webervirus	same	0.971
OV877766-2	OL539448-1	Webervirus	Webervirus	same	0.953
OM687893-1	OL539448-1	Webervirus	Webervirus	same	0.954
OX335423-2	OL539448-1	Webervirus	Webervirus	same	0.96
OM065839-1	OL539448-1	Webervirus	Webervirus	same	0.94
OR896856-1	OL539448-1	Webervirus	Webervirus	same	0.986
MK278861-2	OL539448-1	Webervirus	Webervirus	same	0.975
MH844531-2	OL539448-1	Webervirus	Webervirus	same	0.967
MK931443-1	OL539448-1	Webervirus	Webervirus	same	0.973
MN395285-1	OL539448-1	Webervirus	Webervirus	same	0.988
MZ634346-2	OL539448-1	Webervirus	Webervirus	same	0.983
OX335430-2	OL539448-1	Webervirus	Webervirus	same	0.964
OQ622006-1	OL539448-1	Webervirus	Webervirus	same	0.953
MZ571831-1	OL539448-1	Webervirus	Webervirus	same	0.966
MZ428228-2	OL539448-1	Webervirus	Webervirus	same	0.963
LR881107-2	OL539448-1	Henuseptimavirus	Webervirus	different	0.654
OX335410-2	OL539448-1	Webervirus	Webervirus	same	0.948
OL744213-1	OL539448-1	Webervirus	Webervirus	same	0.968
MK931445-1	OL539448-1	Webervirus	Webervirus	same	0.969
KP658157-1	OL539448-1	Webervirus	Webervirus	same	0.98
OK655936-3	OL539448-1	Webervirus	Webervirus	same	0.976
OR896849-1	OL539448-1	Webervirus	Webervirus	same	0.977
OX335386-3	OL539448-1	Webervirus	Webervirus	same	0.971
OX335439-2	OL539448-1	Webervirus	Webervirus	same	0.96
OR896853-1	OL539448-1	Webervirus	Webervirus	same	0.957
MH633486-1	OL539448-1	Webervirus	Webervirus	same	0.968
MZ634345-2	OL539448-1	Webervirus	Webervirus	same	0.973
OP978315-2	OL539448-1	Webervirus	Webervirus	same	0.968
ON602750-1	OL539448-1	Webervirus	Webervirus	same	0.964
OX335411-2	OL539448-1	Webervirus	Webervirus	same	0.993
OX335412-3	OL539448-1	Webervirus	Webervirus	same	0.983
MZ634348-2	OL539448-1	Webervirus	Webervirus	same	0.935
OP785155-1	OL539448-1	Webervirus	Webervirus	same	0.941
MZ428227-2	OL539448-1	Webervirus	Webervirus	same	0.96
ON489264-2	OL539448-1	Webervirus	Webervirus	same	0.974
OR896847-1	OL539448-1	Webervirus	Webervirus	same	0.949
MK931444-1	OL539448-1	Webervirus	Webervirus	same	0.972
OV877339-1	OL539448-1	Webervirus	Webervirus	same	0.953
OP978314-2	OL539448-1	Webervirus	Webervirus	same	0.968
PP663284-2	OL539448-1	Webervirus	Webervirus	same	0.941
MZ428221-1	OL539448-1	Webervirus	Webervirus	same	0.928
MZ428224-1	OL539448-1	Webervirus	Webervirus	same	0.935
OR896846-1	OL539448-1	Webervirus	Webervirus	same	0.938
MG552615-2	OL539448-1	Webervirus	Webervirus	same	0.976
OX335435-2	OL539448-1	Webervirus	Webervirus	same	0.96
MW021762-1	OL539448-1	Webervirus	Webervirus	same	0.956
OX335422-3	OL539448-1	Webervirus	Webervirus	same	0.97
OX335432-2	OL539448-1	Webervirus	Webervirus	same	0.983
OX335429-2	OL539448-1	Webervirus	Webervirus	same	0.96
OP267563-1	OL539448-1	Webervirus	Webervirus	same	0.962
MN379832-1	OL539448-1	Webervirus	Webervirus	same	0.96
PP374644-1	OL539448-1	Webervirus	Webervirus	same	0.978
OV877387-1	OL539448-1	Webervirus	Webervirus	same	0.953
MN013078-1	OL539448-1	Webervirus	Webervirus	same	0.935
OR148035-2	OL539448-1	Webervirus	Webervirus	same	0.986
ON881905-2	OL539448-1	Webervirus	Webervirus	same	0.984
MZ428226-2	OL539448-1	Webervirus	Webervirus	same	0.969
MN013080-1	OL539448-1	Webervirus	Webervirus	same	0.956
MZ221764-1	OL539448-1	Webervirus	Webervirus	same	0.952
KX237515-1	OL539448-1	Webervirus	Webervirus	same	0.963
OR896858-1	OL539448-1	Webervirus	Webervirus	same	0.948
OQ031071-1	OL539448-1	Webervirus	Webervirus	same	0.955
MF612072-1	OL539448-1	Webervirus	Webervirus	same	0.988
OM065842-1	OL539448-1	Webervirus	Webervirus	same	0.985
MN689779-1	OL539448-1	Webervirus	Webervirus	same	0.985
OM317910-1	OL539448-1	Peekayseptimavirus	Webervirus	different	0.671
OR820950-1	OL539448-1	Webervirus	Webervirus	same	0.963
MN395286-2	OL539448-1	Webervirus	Webervirus	same	0.968
OM065838-1	OL539448-1	Webervirus	Webervirus	same	0.956
OL539457-1	OL539448-1	Vilniusvirus	Webervirus	different	0.666
OX335388-2	OL539448-1	Webervirus	Webervirus	same	0.989
OK138555-2	OL539448-1	Webervirus	Webervirus	same	0.965
OM328157-1	OL539448-1	Webervirus	Webervirus	same	0.951
OM032871-2	OL539448-1	Webervirus	Webervirus	same	0.958
MT701592-1	OL539448-1	Webervirus	Webervirus	same	0.911
OP611406-1	OL539448-1	Webervirus	Webervirus	same	0.837
MZ428225-1	OL539448-1	Webervirus	Webervirus	same	0.975
OP617742-1	OL539448-1	Webervirus	Webervirus	same	0.974
MZ172460-1	OL539448-1	Webervirus	Webervirus	same	0.969
KY780482-1	OL539448-1	Webervirus	Webervirus	same	0.949
MZ634350-2	OL539448-1	Webervirus	Webervirus	same	0.938
OP978316-2	OL539448-1	Webervirus	Webervirus	same	0.968
MZ598515-1	OL539448-1	Webervirus	Webervirus	same	0.935
OL865411-1	OL539448-1	Webervirus	Webervirus	same	0.938
JF501022-1	OL539448-1	Webervirus	Webervirus	same	0.961
ON602741-1	OL539448-1	Webervirus	Webervirus	same	0.961
OM938991-1	OL539448-1	Webervirus	Webervirus	same	0.955
MZ398242-1	OL539448-1	Webervirus	Webervirus	same	0.977
MZ428223-2	OL539448-1	Webervirus	Webervirus	same	0.97
OX335421-3	OL539448-1	Webervirus	Webervirus	same	0.981
OX335371-2	OL539448-1	Webervirus	Webervirus	same	0.981
MN013079-1	OL539448-1	Webervirus	Webervirus	same	0.93
OL702938-2	OL539448-1	Webervirus	Webervirus	same	0.99
OR896857-1	OL539448-1	Webervirus	Webervirus	same	0.959
OL539460-1	OL539448-1	Webervirus	Webervirus	same	0.976
OX335417-1	OL539448-1	Webervirus	Webervirus	same	0.97
KR262148-1	OL539448-1	Webervirus	Webervirus	same	0.937
OR105946-1	OL539448-1	Webervirus	Webervirus	same	0.963
OX335380-2	OL539448-1	Webervirus	Webervirus	same	0.983
MF415412-1	OL539448-1	Webervirus	Webervirus	same	0.977
MZ571833-2	OL539448-1	Webervirus	Webervirus	same	0.971
OM065840-2	OL539448-1	Webervirus	Webervirus	same	0.958
OR492660-2	OL539448-1	Webervirus	Webervirus	same	0.962
OM065837-1	OL539448-1	Webervirus	Webervirus	same	0.938
MZ571834-2	OL539448-1	Webervirus	Webervirus	same	0.958
OM065841-2	OL539448-1	Webervirus	Webervirus	same	0.93
OX335361-2	OL539448-1	Webervirus	Webervirus	same	0.948
OR256020-1	OL539448-1	Webervirus	Webervirus	same	0.932
OM065843-1	OL539448-1	Webervirus	Webervirus	same	0.953
OL744210-1	OL539448-1	Webervirus	Webervirus	same	0.964
ON602735-2	OL539448-1	Webervirus	Webervirus	same	0.963
OQ267592-2	OL539448-1	Webervirus	Webervirus	same	0.983
LR757892-1	OL539448-1	Webervirus	Webervirus	same	0.979
MH633485-1	OL539448-1	Webervirus	Webervirus	same	0.962
MW655991-1	OL539448-1	Webervirus	Webervirus	same	0.973
OX335370-2	OL539448-1	Webervirus	Webervirus	same	0.971
PP235089-1	OL539448-1	Webervirus	Webervirus	same	0.975
MK521904-1	OL539448-1	Webervirus	Webervirus	same	0.962
MW042802-1	OL539448-1	Webervirus	Webervirus	same	0.929
MH445453-1	OL539448-1	Webervirus	Webervirus	same	0.973
MK931442-1	OL539448-1	Webervirus	Webervirus	same	0.962
NC_048044-1	OL539448-1	Webervirus	Webervirus	same	0.962
KT001920-1	OL539448-1	Webervirus	Webervirus	same	0.975
MN783016-1	OL539448-1	Webervirus	Webervirus	same	0.96
OX335381-2	OL539448-1	Webervirus	Webervirus	same	0.987
MW417503-1	OL539448-1	Webervirus	Webervirus	same	0.936
OR896859-2	OL539448-1	Webervirus	Webervirus	same	0.961
MW722081-2	OL539448-1	Webervirus	Webervirus	same	0.93
OX335395-2	OL539448-1	Webervirus	Webervirus	same	0.938
OL674249-1	OL539448-1	Webervirus	Webervirus	same	0.99
OQ404738-1	OL539448-1	Webervirus	Webervirus	same	0.98
OL539450-1	OL539448-1	Webervirus	Webervirus	same	0.932
OR356114-1	OL539448-1	Webervirus	Webervirus	same	0.942
MZ428222-2	OL539448-1	Webervirus	Webervirus	same	0.979
MN013075-1	OL539448-1	Webervirus	Webervirus	same	0.932
MH688453-1	OL539448-1	Webervirus	Webervirus	same	0.973
MN013083-1	OL539448-1	Webervirus	Webervirus	same	0.933
MN013087-1	OL539448-1	Webervirus	Webervirus	same	0.937
OX335391-2	OL539448-1	Webervirus	Webervirus	same	0.979
OR983331-1	OL539448-1	Webervirus	Webervirus	same	0.942
OW251746-1	OL539448-1	Webervirus	Webervirus	same	0.983
MT894005-1	OL539448-1	Webervirus	Webervirus	same	0.984
MZ634351-2	OL539448-1	Webervirus	Webervirus	same	0.933
MN013076-1	OL539448-1	Webervirus	Webervirus	same	0.936
MK618657-1	OL539448-1	Webervirus	Webervirus	same	0.975
OM938992-1	OL539448-1	Webervirus	Webervirus	same	0.974
OX335393-1	OL539448-1	Webervirus	Webervirus	same	0.97
OX335404-2	OL539448-1	Webervirus	Webervirus	same	0.971
KR269719-2	OL539448-1	Webervirus	Webervirus	same	0.941
OX335383-2	OL539448-1	Webervirus	Webervirus	same	0.987
OX335369-3	OL539448-1	Webervirus	Webervirus	same	0.971
OP413832-1	OL539448-1	Webervirus	Webervirus	same	0.962
MW021765-1	OL539448-1	Webervirus	Webervirus	same	0.936
OM964875-1	OL539448-1	Webervirus	Webervirus	same	0.963
MH633484-1	OL539448-1	Webervirus	Webervirus	same	0.966
OX335385-3	OL539448-1	Webervirus	Webervirus	same	0.989
OR700190-2	OL539448-1	Webervirus	Webervirus	same	0.966
KY575286-1	OL539448-1	Webervirus	Webervirus	same	0.977
MW021764-1	OL539448-1	Webervirus	Webervirus	same	0.937
OX335384-3	OL539448-1	Webervirus	Webervirus	same	0.989
OX335387-2	OL539448-1	Webervirus	Webervirus	same	0.97
OP558004-1	OL539448-1	Webervirus	Webervirus	same	0.965
OX335412-1	OL539448-2	Webervirus	Webervirus	same	0.95
OP558004-2	OL539448-2	Webervirus	Webervirus	same	0.933
OR700190-1	OL539448-2	Webervirus	Webervirus	same	0.851
MW021764-2	OL539448-2	Webervirus	Webervirus	same	0.8
OR356114-2	OL539448-2	Webervirus	Webervirus	same	0.784
MZ221764-2	OL539448-2	Webervirus	Webervirus	same	0.982
MN013087-2	OL539448-2	Webervirus	Webervirus	same	0.8
MK521904-2	OL539448-2	Webervirus	Webervirus	same	0.957
OL539448-2	OL539448-2	Webervirus	Webervirus	same	1
MZ428223-1	OL539448-2	Webervirus	Webervirus	same	0.841
OX335404-1	OL539448-2	Webervirus	Webervirus	same	0.858
OP978315-1	OL539448-2	Webervirus	Webervirus	same	0.92
OQ404738-2	OL539448-2	Webervirus	Webervirus	same	0.97
OX335386-1	OL539448-2	Webervirus	Webervirus	same	0.906
OX335423-1	OL539448-2	Webervirus	Webervirus	same	0.899
MN013075-2	OL539448-2	Webervirus	Webervirus	same	0.833
MK618657-2	OL539448-2	Webervirus	Webervirus	same	0.945
MN013076-2	OL539448-2	Webervirus	Webervirus	same	0.8
OX335371-1	OL539448-2	Webervirus	Webervirus	same	0.967
OX335387-1	OL539448-2	Webervirus	Webervirus	same	0.95
OR896849-3	OL539448-2	Webervirus	Webervirus	same	0.969
MG552615-1	OL539448-2	Webervirus	Webervirus	same	0.903
OX335430-1	OL539448-2	Webervirus	Webervirus	same	0.948
OK138555-1	OL539448-2	Webervirus	Webervirus	same	0.851
MZ172460-3	OL539448-2	Webervirus	Webervirus	same	0.963
MZ428222-1	OL539448-2	Webervirus	Webervirus	same	0.986
MZ428227-1	OL539448-2	Webervirus	Webervirus	same	0.957
OR148035-1	OL539448-2	Webervirus	Webervirus	same	0.961
MN689779-2	OL539448-2	Webervirus	Webervirus	same	0.924
OL539450-2	OL539448-2	Webervirus	Webervirus	same	0.773
MZ428224-2	OL539448-2	Webervirus	Webervirus	same	0.82
MZ634345-3	OL539448-2	Webervirus	Webervirus	same	0.935
MW655991-2	OL539448-2	Webervirus	Webervirus	same	1
PP374644-2	OL539448-2	Webervirus	Webervirus	same	0.937
MK931443-2	OL539448-2	Webervirus	Webervirus	same	0.988
OX335411-1	OL539448-2	Webervirus	Webervirus	same	0.899
MZ428225-2	OL539448-2	Webervirus	Webervirus	same	0.97
OX335400-1	OL539448-2	Webervirus	Webervirus	same	0.908
OL702938-1	OL539448-2	Webervirus	Webervirus	same	0.964
OX335429-1	OL539448-2	Webervirus	Webervirus	same	1
ON602735-1	OL539448-2	Webervirus	Webervirus	same	0.879
OM065842-2	OL539448-2	Webervirus	Webervirus	same	0.916
MZ634348-1	OL539448-2	Webervirus	Webervirus	same	0.773
MZ634350-3	OL539448-2	Webervirus	Webervirus	same	0.772
OR896853-2	OL539448-2	Webervirus	Webervirus	same	0.899
MN013078-2	OL539448-2	Webervirus	Webervirus	same	0.784
MN379832-3	OL539448-2	Webervirus	Webervirus	same	0.921
MK931444-2	OL539448-2	Webervirus	Webervirus	same	0.972
MK278861-1	OL539448-2	Webervirus	Webervirus	same	0.902
MH688453-2	OL539448-2	Webervirus	Webervirus	same	0.968
MZ428226-3	OL539448-2	Webervirus	Webervirus	same	0.979
MH844531-1	OL539448-2	Webervirus	Webervirus	same	0.852
OM065841-1	OL539448-2	Webervirus	Webervirus	same	0.833
MZ571831-2	OL539448-2	Webervirus	Webervirus	same	0.902
OX335432-1	OL539448-2	Webervirus	Webervirus	same	0.927
MZ428228-1	OL539448-2	Webervirus	Webervirus	same	0.855
OX335384-1	OL539448-2	Webervirus	Webervirus	same	0.942
OR820950-2	OL539448-2	Webervirus	Webervirus	same	1
OX335370-1	OL539448-2	Webervirus	Webervirus	same	0.858
OQ267592-1	OL539448-2	Webervirus	Webervirus	same	0.928
OX335383-1	OL539448-2	Webervirus	Webervirus	same	0.84
OX335439-1	OL539448-2	Webervirus	Webervirus	same	0.944
OP267563-2	OL539448-2	Webervirus	Webervirus	same	1
MW722081-1	OL539448-2	Webervirus	Webervirus	same	0.78
OR105946-2	OL539448-2	Webervirus	Webervirus	same	0.961
MF415412-2	OL539448-2	Webervirus	Webervirus	same	0.952
LR757892-2	OL539448-2	Webervirus	Webervirus	same	0.944
OV877766-1	OL539448-2	Webervirus	Webervirus	same	0.773
OX335380-1	OL539448-2	Webervirus	Webervirus	same	0.927
MN395285-2	OL539448-2	Webervirus	Webervirus	same	0.957
MT701592-2	OL539448-2	Webervirus	Webervirus	same	0.937
OX335385-1	OL539448-2	Webervirus	Webervirus	same	0.942
OP978316-1	OL539448-2	Webervirus	Webervirus	same	0.993
MH633485-2	OL539448-2	Webervirus	Webervirus	same	0.994
MZ428221-2	OL539448-2	Webervirus	Webervirus	same	0.815
OP978314-1	OL539448-2	Webervirus	Webervirus	same	0.92
MN013079-2	OL539448-2	Webervirus	Webervirus	same	0.8
OK655936-1	OL539448-2	Webervirus	Webervirus	same	0.973
OX335421-1	OL539448-2	Webervirus	Webervirus	same	0.928
MF612072-2	OL539448-2	Webervirus	Webervirus	same	0.961
KT001920-2	OL539448-2	Webervirus	Webervirus	same	0.945
OW251746-2	OL539448-2	Webervirus	Webervirus	same	0.815
ON881905-1	OL539448-2	Webervirus	Webervirus	same	0.87
MT894005-2	OL539448-2	Webervirus	Webervirus	same	0.852
MH445453-2	OL539448-2	Webervirus	Webervirus	same	0.843
OX335369-1	OL539448-2	Webervirus	Webervirus	same	0.908
MZ634351-1	OL539448-2	Webervirus	Webervirus	same	0.779
OX335388-1	OL539448-2	Webervirus	Webervirus	same	0.942
MZ634346-1	OL539448-2	Webervirus	Webervirus	same	0.899
OX335391-1	OL539448-2	Webervirus	Webervirus	same	0.906
OX335381-1	OL539448-2	Webervirus	Webervirus	same	0.84
OL539460-2	OL539448-2	Webervirus	Webervirus	same	0.993
OX335395-1	OL539448-2	Webervirus	Webervirus	same	0.984
MW042802-2	OL539448-2	Webervirus	Webervirus	same	0.753
ON602741-2	OL539448-2	Webervirus	Webervirus	same	0.968
MZ571833-1	OL539448-2	Webervirus	Webervirus	same	0.904
PP663284-1	OL539448-2	Webervirus	Webervirus	same	0.84
MW021765-2	OL539448-2	Webervirus	Webervirus	same	0.8
OV877387-2	OL539448-2	Webervirus	Webervirus	same	0.773
OM065840-3	OL539448-2	Webervirus	Webervirus	same	0.892
OX335435-1	OL539448-2	Webervirus	Webervirus	same	1
NC_048044-2	OL539448-2	Webervirus	Webervirus	same	0.902
MZ398242-2	OL539448-2	Webervirus	Webervirus	same	0.822
OM032871-1	OL539448-2	Webervirus	Webervirus	same	0.828
OX335422-1	OL539448-2	Webervirus	Webervirus	same	0.942
MZ571834-1	OL539448-2	Webervirus	Webervirus	same	0.828
MN013083-2	OL539448-2	Webervirus	Webervirus	same	0.793
MW021762-2	OL539448-2	Webervirus	Webervirus	same	0.833
OR896859-3	OL539448-2	Webervirus	Webervirus	same	0.886
MN013080-2	OL539448-2	Webervirus	Webervirus	same	0.833
OV877339-2	OL539448-2	Webervirus	Webervirus	same	0.773
OR896856-2	OL539448-2	Webervirus	Webervirus	same	0.825
MH633486-2	OL539448-2	Webervirus	Webervirus	same	0.923
MH633484-2	OL539448-2	Webervirus	Webervirus	same	0.877
OX335388-2	OL539450-1	Webervirus	Webervirus	same	0.935
MN013080-1	OL539450-1	Webervirus	Webervirus	same	0.936
OP978316-2	OL539450-1	Webervirus	Webervirus	same	0.931
JF501022-1	OL539450-1	Webervirus	Webervirus	same	0.937
OX335423-2	OL539450-1	Webervirus	Webervirus	same	0.929
OX335370-2	OL539450-1	Webervirus	Webervirus	same	0.933
OQ267592-2	OL539450-1	Webervirus	Webervirus	same	0.941
OR105946-1	OL539450-1	Webervirus	Webervirus	same	0.931
OX335361-2	OL539450-1	Webervirus	Webervirus	same	0.925
MZ634345-2	OL539450-1	Webervirus	Webervirus	same	0.942
OX335411-2	OL539450-1	Webervirus	Webervirus	same	0.934
MZ571831-1	OL539450-1	Webervirus	Webervirus	same	0.924
OR896857-1	OL539450-1	Webervirus	Webervirus	same	0.945
OR896859-2	OL539450-1	Webervirus	Webervirus	same	0.946
OL744210-1	OL539450-1	Webervirus	Webervirus	same	0.939
OX335435-2	OL539450-1	Webervirus	Webervirus	same	0.929
MH844531-2	OL539450-1	Webervirus	Webervirus	same	0.921
OM687893-1	OL539450-1	Webervirus	Webervirus	same	0.941
OX335421-3	OL539450-1	Webervirus	Webervirus	same	0.943
MK521904-1	OL539450-1	Webervirus	Webervirus	same	0.945
MN013079-1	OL539450-1	Webervirus	Webervirus	same	0.959
OV877766-2	OL539450-1	Webervirus	Webervirus	same	0.972
MZ571834-2	OL539450-1	Webervirus	Webervirus	same	0.946
OV877387-1	OL539450-1	Webervirus	Webervirus	same	0.972
MH445453-1	OL539450-1	Webervirus	Webervirus	same	0.93
OM032871-2	OL539450-1	Webervirus	Webervirus	same	0.946
OK138555-2	OL539450-1	Webervirus	Webervirus	same	0.935
MZ634351-2	OL539450-1	Webervirus	Webervirus	same	0.997
OL865411-1	OL539450-1	Webervirus	Webervirus	same	0.967
OR492660-2	OL539450-1	Webervirus	Webervirus	same	0.931
OR896853-1	OL539450-1	Webervirus	Webervirus	same	0.934
PP663284-2	OL539450-1	Webervirus	Webervirus	same	0.97
MW042802-1	OL539450-1	Webervirus	Webervirus	same	0.996
OX335412-3	OL539450-1	Webervirus	Webervirus	same	0.932
OP611406-1	OL539450-1	Webervirus	Webervirus	same	0.847
OQ031071-1	OL539450-1	Webervirus	Webervirus	same	0.942
MN379832-1	OL539450-1	Webervirus	Webervirus	same	0.946
MZ428228-2	OL539450-1	Webervirus	Webervirus	same	0.943
KY780482-1	OL539450-1	Webervirus	Webervirus	same	0.963
OM328157-1	OL539450-1	Webervirus	Webervirus	same	0.975
OR896847-1	OL539450-1	Webervirus	Webervirus	same	0.955
OR896846-1	OL539450-1	Webervirus	Webervirus	same	0.944
OP978315-2	OL539450-1	Webervirus	Webervirus	same	0.931
OL674249-1	OL539450-1	Webervirus	Webervirus	same	0.946
PP235089-1	OL539450-1	Webervirus	Webervirus	same	0.936
OP978314-2	OL539450-1	Webervirus	Webervirus	same	0.931
OM065839-1	OL539450-1	Webervirus	Webervirus	same	0.966
OL702938-2	OL539450-1	Webervirus	Webervirus	same	0.933
KP658157-1	OL539450-1	Webervirus	Webervirus	same	0.948
MH633485-1	OL539450-1	Webervirus	Webervirus	same	0.945
OM065837-1	OL539450-1	Webervirus	Webervirus	same	0.971
NC_048044-1	OL539450-1	Webervirus	Webervirus	same	0.946
OX335439-2	OL539450-1	Webervirus	Webervirus	same	0.929
MZ428222-2	OL539450-1	Webervirus	Webervirus	same	0.943
ON602750-1	OL539450-1	Webervirus	Webervirus	same	0.939
KT001920-1	OL539450-1	Webervirus	Webervirus	same	0.928
ON489264-2	OL539450-1	Webervirus	Webervirus	same	0.906
MK931445-1	OL539450-1	Webervirus	Webervirus	same	0.929
MZ598515-1	OL539450-1	Webervirus	Webervirus	same	0.964
OX335393-1	OL539450-1	Webervirus	Webervirus	same	0.922
OR896858-1	OL539450-1	Webervirus	Webervirus	same	0.938
OL539450-1	OL539450-1	Webervirus	Webervirus	same	1
OR356114-1	OL539450-1	Webervirus	Webervirus	same	0.956
OL539460-1	OL539450-1	Webervirus	Webervirus	same	0.934
OP558004-1	OL539450-1	Webervirus	Webervirus	same	0.923
OX335391-2	OL539450-1	Webervirus	Webervirus	same	0.936
OX335383-2	OL539450-1	Webervirus	Webervirus	same	0.948
OM065840-2	OL539450-1	Webervirus	Webervirus	same	0.933
MW655991-1	OL539450-1	Webervirus	Webervirus	same	0.926
OL539457-1	OL539450-1	Vilniusvirus	Webervirus	different	0.673
OX335430-2	OL539450-1	Webervirus	Webervirus	same	0.929
OX335417-1	OL539450-1	Webervirus	Webervirus	same	0.922
MF612072-1	OL539450-1	Webervirus	Webervirus	same	0.934
OK655936-3	OL539450-1	Webervirus	Webervirus	same	0.934
OR820950-1	OL539450-1	Webervirus	Webervirus	same	0.946
OX335369-3	OL539450-1	Webervirus	Webervirus	same	0.933
ON602741-1	OL539450-1	Webervirus	Webervirus	same	0.939
OX335422-3	OL539450-1	Webervirus	Webervirus	same	0.933
MK618657-1	OL539450-1	Webervirus	Webervirus	same	0.928
OX335385-3	OL539450-1	Webervirus	Webervirus	same	0.935
OM065842-1	OL539450-1	Webervirus	Webervirus	same	0.937
MN395286-2	OL539450-1	Webervirus	Webervirus	same	0.941
KR269719-2	OL539450-1	Webervirus	Webervirus	same	0.968
OX335429-2	OL539450-1	Webervirus	Webervirus	same	0.929
MZ428226-2	OL539450-1	Webervirus	Webervirus	same	0.936
OR896856-1	OL539450-1	Webervirus	Webervirus	same	0.94
OQ622006-1	OL539450-1	Webervirus	Webervirus	same	0.937
OR256020-1	OL539450-1	Webervirus	Webervirus	same	0.966
OP785155-1	OL539450-1	Webervirus	Webervirus	same	0.968
MH688453-1	OL539450-1	Webervirus	Webervirus	same	0.932
MK931442-1	OL539450-1	Webervirus	Webervirus	same	0.937
MZ571833-2	OL539450-1	Webervirus	Webervirus	same	0.938
OP617742-1	OL539450-1	Webervirus	Webervirus	same	0.931
MN783016-1	OL539450-1	Webervirus	Webervirus	same	0.934
OL539448-1	OL539450-1	Webervirus	Webervirus	same	0.932
OR983331-1	OL539450-1	Webervirus	Webervirus	same	0.947
MK931443-1	OL539450-1	Webervirus	Webervirus	same	0.939
OX335387-2	OL539450-1	Webervirus	Webervirus	same	0.931
KR262148-1	OL539450-1	Webervirus	Webervirus	same	0.978
MW722081-2	OL539450-1	Webervirus	Webervirus	same	0.999
ON602735-2	OL539450-1	Webervirus	Webervirus	same	0.923
MK278861-2	OL539450-1	Webervirus	Webervirus	same	0.932
OX335400-3	OL539450-1	Webervirus	Webervirus	same	0.933
LR757892-1	OL539450-1	Webervirus	Webervirus	same	0.939
OX335371-2	OL539450-1	Webervirus	Webervirus	same	0.943
KX237515-1	OL539450-1	Webervirus	Webervirus	same	0.945
KY575286-1	OL539450-1	Webervirus	Webervirus	same	0.933
OM317910-1	OL539450-1	Peekayseptimavirus	Webervirus	different	0.651
MF415412-1	OL539450-1	Webervirus	Webervirus	same	0.941
OM065841-2	OL539450-1	Webervirus	Webervirus	same	0.983
OX335410-2	OL539450-1	Webervirus	Webervirus	same	0.925
OR896849-1	OL539450-1	Webervirus	Webervirus	same	0.945
MN395285-1	OL539450-1	Webervirus	Webervirus	same	0.934
OW251746-1	OL539450-1	Webervirus	Webervirus	same	0.944
MN689779-1	OL539450-1	Webervirus	Webervirus	same	0.935
MW021765-1	OL539450-1	Webervirus	Webervirus	same	0.948
MW021764-1	OL539450-1	Webervirus	Webervirus	same	0.95
MZ634350-2	OL539450-1	Webervirus	Webervirus	same	0.977
MN013083-1	OL539450-1	Webervirus	Webervirus	same	0.972
OM065838-1	OL539450-1	Webervirus	Webervirus	same	0.978
OP267563-1	OL539450-1	Webervirus	Webervirus	same	0.917
OX335404-2	OL539450-1	Webervirus	Webervirus	same	0.933
MZ428223-2	OL539450-1	Webervirus	Webervirus	same	0.935
OX335380-2	OL539450-1	Webervirus	Webervirus	same	0.932
LR881107-2	OL539450-1	Henuseptimavirus	Webervirus	different	0.652
MZ428221-1	OL539450-1	Webervirus	Webervirus	same	0.946
OX335386-3	OL539450-1	Webervirus	Webervirus	same	0.935
OQ404738-1	OL539450-1	Webervirus	Webervirus	same	0.943
MH633484-1	OL539450-1	Webervirus	Webervirus	same	0.946
MZ634348-2	OL539450-1	Webervirus	Webervirus	same	0.996
MZ634346-2	OL539450-1	Webervirus	Webervirus	same	0.93
MT894005-1	OL539450-1	Webervirus	Webervirus	same	0.944
MZ428227-2	OL539450-1	Webervirus	Webervirus	same	0.933
MZ428225-1	OL539450-1	Webervirus	Webervirus	same	0.956
OL744213-1	OL539450-1	Webervirus	Webervirus	same	0.939
MW417503-1	OL539450-1	Webervirus	Webervirus	same	0.951
MH633486-1	OL539450-1	Webervirus	Webervirus	same	0.946
OR700190-2	OL539450-1	Webervirus	Webervirus	same	0.935
OM065843-1	OL539450-1	Webervirus	Webervirus	same	0.939
OX335384-3	OL539450-1	Webervirus	Webervirus	same	0.935
MZ428224-1	OL539450-1	Webervirus	Webervirus	same	0.978
MN013087-1	OL539450-1	Webervirus	Webervirus	same	0.95
MN013076-1	OL539450-1	Webervirus	Webervirus	same	0.948
MZ172460-1	OL539450-1	Webervirus	Webervirus	same	0.928
MN013075-1	OL539450-1	Webervirus	Webervirus	same	0.996
ON881905-2	OL539450-1	Webervirus	Webervirus	same	0.936
MG552615-2	OL539450-1	Webervirus	Webervirus	same	0.941
MW021762-1	OL539450-1	Webervirus	Webervirus	same	0.936
MK931444-1	OL539450-1	Webervirus	Webervirus	same	0.937
PP374644-1	OL539450-1	Webervirus	Webervirus	same	0.937
OR148035-2	OL539450-1	Webervirus	Webervirus	same	0.942
MZ221764-1	OL539450-1	Webervirus	Webervirus	same	0.936
MZ398242-1	OL539450-1	Webervirus	Webervirus	same	0.934
OV877339-1	OL539450-1	Webervirus	Webervirus	same	0.968
MN013078-1	OL539450-1	Webervirus	Webervirus	same	0.979
OM938992-1	OL539450-1	Webervirus	Webervirus	same	0.938
OM938991-1	OL539450-1	Webervirus	Webervirus	same	0.942
OM964875-1	OL539450-1	Webervirus	Webervirus	same	0.939
MT701592-1	OL539450-1	Webervirus	Webervirus	same	0.942
OP413832-1	OL539450-1	Webervirus	Webervirus	same	0.935
OX335432-2	OL539450-1	Webervirus	Webervirus	same	0.932
OX335381-2	OL539450-1	Webervirus	Webervirus	same	0.948
OX335395-2	OL539450-1	Webervirus	Webervirus	same	0.969
MZ428227-1	OL539450-2	Webervirus	Webervirus	same	0.793
OX335384-1	OL539450-2	Webervirus	Webervirus	same	0.789
OM065842-2	OL539450-2	Webervirus	Webervirus	same	0.71
MZ428221-2	OL539450-2	Webervirus	Webervirus	same	0.925
MH633484-2	OL539450-2	Webervirus	Webervirus	same	0.672
MZ634350-3	OL539450-2	Webervirus	Webervirus	same	0.783
MN689779-2	OL539450-2	Webervirus	Webervirus	same	0.761
MT894005-2	OL539450-2	Webervirus	Webervirus	same	0.704
OQ267592-1	OL539450-2	Webervirus	Webervirus	same	0.683
MH633486-2	OL539450-2	Webervirus	Webervirus	same	0.667
MH844531-1	OL539450-2	Webervirus	Webervirus	same	0.704
OX335369-1	OL539450-2	Webervirus	Webervirus	same	0.8
MZ634346-1	OL539450-2	Webervirus	Webervirus	same	0.702
MH445453-2	OL539450-2	Webervirus	Webervirus	same	0.759
MK618657-2	OL539450-2	Webervirus	Webervirus	same	0.767
MW021762-2	OL539450-2	Webervirus	Webervirus	same	0.981
OM065841-1	OL539450-2	Webervirus	Webervirus	same	0.912
OX335391-1	OL539450-2	Webervirus	Webervirus	same	0.706
MK521904-2	OL539450-2	Webervirus	Webervirus	same	0.773
OX335435-1	OL539450-2	Webervirus	Webervirus	same	0.682
NC_048044-2	OL539450-2	Webervirus	Webervirus	same	0.777
MW021765-2	OL539450-2	Webervirus	Webervirus	same	0.981
MT701592-2	OL539450-2	Webervirus	Webervirus	same	0.779
OM065840-3	OL539450-2	Webervirus	Webervirus	same	0.695
MN013078-2	OL539450-2	Webervirus	Webervirus	same	0.986
MN013076-2	OL539450-2	Webervirus	Webervirus	same	0.981
ON881905-1	OL539450-2	Webervirus	Webervirus	same	0.768
MH633485-2	OL539450-2	Webervirus	Webervirus	same	0.773
MN013079-2	OL539450-2	Webervirus	Webervirus	same	0.981
ON602735-1	OL539450-2	Webervirus	Webervirus	same	0.794
MZ428226-3	OL539450-2	Webervirus	Webervirus	same	0.878
OX335400-1	OL539450-2	Webervirus	Webervirus	same	0.8
MW021764-2	OL539450-2	Webervirus	Webervirus	same	0.981
OL539450-2	OL539450-2	Webervirus	Webervirus	same	1
MZ398242-2	OL539450-2	Webervirus	Webervirus	same	0.66
MN013087-2	OL539450-2	Webervirus	Webervirus	same	0.981
OV877339-2	OL539450-2	Webervirus	Webervirus	same	0.933
MN395285-2	OL539450-2	Webervirus	Webervirus	same	0.767
OX335429-1	OL539450-2	Webervirus	Webervirus	same	0.682
MZ428224-2	OL539450-2	Webervirus	Webervirus	same	0.991
KT001920-2	OL539450-2	Webervirus	Webervirus	same	0.767
MZ634345-3	OL539450-2	Webervirus	Webervirus	same	0.71
OR105946-2	OL539450-2	Webervirus	Webervirus	same	0.797
MH688453-2	OL539450-2	Webervirus	Webervirus	same	0.795
OX335381-1	OL539450-2	Webervirus	Webervirus	same	0.691
OX335386-1	OL539450-2	Webervirus	Webervirus	same	0.79
MK931443-2	OL539450-2	Webervirus	Webervirus	same	0.773
OX335380-1	OL539450-2	Webervirus	Webervirus	same	0.768
MZ571834-1	OL539450-2	Webervirus	Webervirus	same	0.981
OX335439-1	OL539450-2	Webervirus	Webervirus	same	0.708
OX335421-1	OL539450-2	Webervirus	Webervirus	same	0.71
OR700190-1	OL539450-2	Webervirus	Webervirus	same	0.778
OX335422-1	OL539450-2	Webervirus	Webervirus	same	0.789
MK931444-2	OL539450-2	Webervirus	Webervirus	same	0.686
OR896859-3	OL539450-2	Webervirus	Webervirus	same	0.681
OR896849-3	OL539450-2	Webervirus	Webervirus	same	0.767
OX335432-1	OL539450-2	Webervirus	Webervirus	same	0.768
ON602741-2	OL539450-2	Webervirus	Webervirus	same	0.795
OR356114-2	OL539450-2	Webervirus	Webervirus	same	0.986
MF612072-2	OL539450-2	Webervirus	Webervirus	same	0.744
MF415412-2	OL539450-2	Webervirus	Webervirus	same	0.69
MZ428225-2	OL539450-2	Webervirus	Webervirus	same	0.773
OR896856-2	OL539450-2	Webervirus	Webervirus	same	0.789
MZ221764-2	OL539450-2	Webervirus	Webervirus	same	0.8
OX335370-1	OL539450-2	Webervirus	Webervirus	same	0.783
OV877766-1	OL539450-2	Webervirus	Webervirus	same	0.933
MN013083-2	OL539450-2	Webervirus	Webervirus	same	0.972
MK278861-1	OL539450-2	Webervirus	Webervirus	same	0.768
OX335371-1	OL539450-2	Webervirus	Webervirus	same	0.75
MW042802-2	OL539450-2	Webervirus	Webervirus	same	0.96
MN379832-3	OL539450-2	Webervirus	Webervirus	same	0.679
OX335395-1	OL539450-2	Webervirus	Webervirus	same	0.797
PP663284-1	OL539450-2	Webervirus	Webervirus	same	0.68
MZ428228-1	OL539450-2	Webervirus	Webervirus	same	0.778
OX335423-1	OL539450-2	Webervirus	Webervirus	same	0.702
OR896853-2	OL539450-2	Webervirus	Webervirus	same	0.768
MG552615-1	OL539450-2	Webervirus	Webervirus	same	0.75
OX335383-1	OL539450-2	Webervirus	Webervirus	same	0.691
MZ428222-1	OL539450-2	Webervirus	Webervirus	same	0.793
OP978314-1	OL539450-2	Webervirus	Webervirus	same	0.768
OX335411-1	OL539450-2	Webervirus	Webervirus	same	0.771
OK138555-1	OL539450-2	Webervirus	Webervirus	same	0.778
MZ428223-1	OL539450-2	Webervirus	Webervirus	same	0.681
OK655936-1	OL539450-2	Webervirus	Webervirus	same	0.8
MZ634351-1	OL539450-2	Webervirus	Webervirus	same	0.787
OW251746-2	OL539450-2	Webervirus	Webervirus	same	0.657
OL539448-2	OL539450-2	Webervirus	Webervirus	same	0.773
MZ634348-1	OL539450-2	Webervirus	Webervirus	same	0.935
LR757892-2	OL539450-2	Webervirus	Webervirus	same	0.767
MZ571833-1	OL539450-2	Webervirus	Webervirus	same	0.761
OX335404-1	OL539450-2	Webervirus	Webervirus	same	0.783
OX335388-1	OL539450-2	Webervirus	Webervirus	same	0.789
OR820950-2	OL539450-2	Webervirus	Webervirus	same	0.667
OL539460-2	OL539450-2	Webervirus	Webervirus	same	0.793
OQ404738-2	OL539450-2	Webervirus	Webervirus	same	0.773
OX335412-1	OL539450-2	Webervirus	Webervirus	same	0.797
OP978315-1	OL539450-2	Webervirus	Webervirus	same	0.768
OX335430-1	OL539450-2	Webervirus	Webervirus	same	0.789
OP558004-2	OL539450-2	Webervirus	Webervirus	same	0.804
OX335385-1	OL539450-2	Webervirus	Webervirus	same	0.789
OM032871-1	OL539450-2	Webervirus	Webervirus	same	0.981
MW722081-1	OL539450-2	Webervirus	Webervirus	same	0.986
MN013080-2	OL539450-2	Webervirus	Webervirus	same	0.981
OV877387-2	OL539450-2	Webervirus	Webervirus	same	0.933
MZ172460-3	OL539450-2	Webervirus	Webervirus	same	0.767
OX335387-1	OL539450-2	Webervirus	Webervirus	same	0.797
MW655991-2	OL539450-2	Webervirus	Webervirus	same	0.69
MZ571831-2	OL539450-2	Webervirus	Webervirus	same	0.797
OP267563-2	OL539450-2	Webervirus	Webervirus	same	0.707
OR148035-1	OL539450-2	Webervirus	Webervirus	same	0.797
OL702938-1	OL539450-2	Webervirus	Webervirus	same	0.768
PP374644-2	OL539450-2	Webervirus	Webervirus	same	0.766
MN013075-2	OL539450-2	Webervirus	Webervirus	same	0.991
OP978316-1	OL539450-2	Webervirus	Webervirus	same	0.878
MZ634348-2	OL539457-1	Webervirus	Vilniusvirus	different	0.67
OM328157-1	OL539457-1	Webervirus	Vilniusvirus	different	0.675
OX335412-3	OL539457-1	Webervirus	Vilniusvirus	different	0.668
OM065838-1	OL539457-1	Webervirus	Vilniusvirus	different	0.669
OX335430-2	OL539457-1	Webervirus	Vilniusvirus	different	0.673
MH844531-2	OL539457-1	Webervirus	Vilniusvirus	different	0.668
MW042802-1	OL539457-1	Webervirus	Vilniusvirus	different	0.67
OL744210-1	OL539457-1	Webervirus	Vilniusvirus	different	0.67
MN013080-1	OL539457-1	Webervirus	Vilniusvirus	different	0.673
OQ404738-1	OL539457-1	Webervirus	Vilniusvirus	different	0.664
KT001920-1	OL539457-1	Webervirus	Vilniusvirus	different	0.675
KP658157-1	OL539457-1	Webervirus	Vilniusvirus	different	0.67
OR896849-1	OL539457-1	Webervirus	Vilniusvirus	different	0.673
OL674249-1	OL539457-1	Webervirus	Vilniusvirus	different	0.659
MH688453-1	OL539457-1	Webervirus	Vilniusvirus	different	0.675
MW655991-1	OL539457-1	Webervirus	Vilniusvirus	different	0.668
MW722081-2	OL539457-1	Webervirus	Vilniusvirus	different	0.67
OX335395-2	OL539457-1	Webervirus	Vilniusvirus	different	0.675
MH633485-1	OL539457-1	Webervirus	Vilniusvirus	different	0.666
OX335411-2	OL539457-1	Webervirus	Vilniusvirus	different	0.67
LR881107-2	OL539457-1	Henuseptimavirus	Vilniusvirus	different	0.765
MN013076-1	OL539457-1	Webervirus	Vilniusvirus	different	0.673
OX335439-2	OL539457-1	Webervirus	Vilniusvirus	different	0.67
PP374644-1	OL539457-1	Webervirus	Vilniusvirus	different	0.673
MZ634351-2	OL539457-1	Webervirus	Vilniusvirus	different	0.673
OM065839-1	OL539457-1	Webervirus	Vilniusvirus	different	0.661
MZ571831-1	OL539457-1	Webervirus	Vilniusvirus	different	0.67
OR896857-1	OL539457-1	Webervirus	Vilniusvirus	different	0.675
OR356114-1	OL539457-1	Webervirus	Vilniusvirus	different	0.67
OQ622006-1	OL539457-1	Webervirus	Vilniusvirus	different	0.668
MF612072-1	OL539457-1	Webervirus	Vilniusvirus	different	0.666
OL539448-1	OL539457-1	Webervirus	Vilniusvirus	different	0.666
MN013083-1	OL539457-1	Webervirus	Vilniusvirus	different	0.67
MN379832-1	OL539457-1	Webervirus	Vilniusvirus	different	0.675
MZ428223-2	OL539457-1	Webervirus	Vilniusvirus	different	0.668
MG552615-2	OL539457-1	Webervirus	Vilniusvirus	different	0.673
MW417503-1	OL539457-1	Webervirus	Vilniusvirus	different	0.673
OR256020-1	OL539457-1	Webervirus	Vilniusvirus	different	0.673
OM065841-2	OL539457-1	Webervirus	Vilniusvirus	different	0.673
MZ428227-2	OL539457-1	Webervirus	Vilniusvirus	different	0.677
ON602741-1	OL539457-1	Webervirus	Vilniusvirus	different	0.666
MZ428222-2	OL539457-1	Webervirus	Vilniusvirus	different	0.675
OL702938-2	OL539457-1	Webervirus	Vilniusvirus	different	0.67
ON881905-2	OL539457-1	Webervirus	Vilniusvirus	different	0.668
OM065842-1	OL539457-1	Webervirus	Vilniusvirus	different	0.668
LR757892-1	OL539457-1	Webervirus	Vilniusvirus	different	0.673
KY575286-1	OL539457-1	Webervirus	Vilniusvirus	different	0.668
OP611406-1	OL539457-1	Webervirus	Vilniusvirus	different	0.413
OP617742-1	OL539457-1	Webervirus	Vilniusvirus	different	0.666
MN013078-1	OL539457-1	Webervirus	Vilniusvirus	different	0.673
OX335370-2	OL539457-1	Webervirus	Vilniusvirus	different	0.661
MN395286-2	OL539457-1	Webervirus	Vilniusvirus	different	0.664
OX335429-2	OL539457-1	Webervirus	Vilniusvirus	different	0.67
OM964875-1	OL539457-1	Webervirus	Vilniusvirus	different	0.673
MH445453-1	OL539457-1	Webervirus	Vilniusvirus	different	0.67
MZ571833-2	OL539457-1	Webervirus	Vilniusvirus	different	0.67
MZ428225-1	OL539457-1	Webervirus	Vilniusvirus	different	0.675
MK931443-1	OL539457-1	Webervirus	Vilniusvirus	different	0.68
KR262148-1	OL539457-1	Webervirus	Vilniusvirus	different	0.675
OR896856-1	OL539457-1	Webervirus	Vilniusvirus	different	0.675
OM317910-1	OL539457-1	Peekayseptimavirus	Vilniusvirus	different	0.747
MZ598515-1	OL539457-1	Webervirus	Vilniusvirus	different	0.67
ON602735-2	OL539457-1	Webervirus	Vilniusvirus	different	0.67
OR983331-1	OL539457-1	Webervirus	Vilniusvirus	different	0.666
OQ267592-2	OL539457-1	Webervirus	Vilniusvirus	different	0.673
OX335388-2	OL539457-1	Webervirus	Vilniusvirus	different	0.668
OX335417-1	OL539457-1	Webervirus	Vilniusvirus	different	0.673
OR492660-2	OL539457-1	Webervirus	Vilniusvirus	different	0.668
MZ398242-1	OL539457-1	Webervirus	Vilniusvirus	different	0.668
KX237515-1	OL539457-1	Webervirus	Vilniusvirus	different	0.673
OP978314-2	OL539457-1	Webervirus	Vilniusvirus	different	0.666
OX335387-2	OL539457-1	Webervirus	Vilniusvirus	different	0.677
OQ031071-1	OL539457-1	Webervirus	Vilniusvirus	different	0.675
OX335384-3	OL539457-1	Webervirus	Vilniusvirus	different	0.668
MF415412-1	OL539457-1	Webervirus	Vilniusvirus	different	0.673
KY780482-1	OL539457-1	Webervirus	Vilniusvirus	different	0.67
OR820950-1	OL539457-1	Webervirus	Vilniusvirus	different	0.664
OM065840-2	OL539457-1	Webervirus	Vilniusvirus	different	0.67
OV877387-1	OL539457-1	Webervirus	Vilniusvirus	different	0.664
MZ634345-2	OL539457-1	Webervirus	Vilniusvirus	different	0.673
MN013087-1	OL539457-1	Webervirus	Vilniusvirus	different	0.673
OK655936-3	OL539457-1	Webervirus	Vilniusvirus	different	0.668
OX335361-2	OL539457-1	Webervirus	Vilniusvirus	different	0.673
OX335380-2	OL539457-1	Webervirus	Vilniusvirus	different	0.668
OX335383-2	OL539457-1	Webervirus	Vilniusvirus	different	0.668
OX335432-2	OL539457-1	Webervirus	Vilniusvirus	different	0.668
JF501022-1	OL539457-1	Webervirus	Vilniusvirus	different	0.673
OR148035-2	OL539457-1	Webervirus	Vilniusvirus	different	0.67
OR896859-2	OL539457-1	Webervirus	Vilniusvirus	different	0.675
OP978316-2	OL539457-1	Webervirus	Vilniusvirus	different	0.666
MH633484-1	OL539457-1	Webervirus	Vilniusvirus	different	0.668
MZ634346-2	OL539457-1	Webervirus	Vilniusvirus	different	0.668
MZ634350-2	OL539457-1	Webervirus	Vilniusvirus	different	0.664
OR700190-2	OL539457-1	Webervirus	Vilniusvirus	different	0.666
OL539460-1	OL539457-1	Webervirus	Vilniusvirus	different	0.67
PP663284-2	OL539457-1	Webervirus	Vilniusvirus	different	0.673
OX335423-2	OL539457-1	Webervirus	Vilniusvirus	different	0.67
MN395285-1	OL539457-1	Webervirus	Vilniusvirus	different	0.666
OM687893-1	OL539457-1	Webervirus	Vilniusvirus	different	0.675
MN783016-1	OL539457-1	Webervirus	Vilniusvirus	different	0.668
KR269719-2	OL539457-1	Webervirus	Vilniusvirus	different	0.673
OL539457-1	OL539457-1	Vilniusvirus	Vilniusvirus	same	1
MT894005-1	OL539457-1	Webervirus	Vilniusvirus	different	0.666
MN013079-1	OL539457-1	Webervirus	Vilniusvirus	different	0.673
OR896846-1	OL539457-1	Webervirus	Vilniusvirus	different	0.67
OL744213-1	OL539457-1	Webervirus	Vilniusvirus	different	0.666
MZ428228-2	OL539457-1	Webervirus	Vilniusvirus	different	0.666
OW251746-1	OL539457-1	Webervirus	Vilniusvirus	different	0.673
OX335410-2	OL539457-1	Webervirus	Vilniusvirus	different	0.673
MK931444-1	OL539457-1	Webervirus	Vilniusvirus	different	0.67
MZ221764-1	OL539457-1	Webervirus	Vilniusvirus	different	0.677
OM938991-1	OL539457-1	Webervirus	Vilniusvirus	different	0.675
OR896847-1	OL539457-1	Webervirus	Vilniusvirus	different	0.664
OM065843-1	OL539457-1	Webervirus	Vilniusvirus	different	0.68
PP235089-1	OL539457-1	Webervirus	Vilniusvirus	different	0.67
OR896858-1	OL539457-1	Webervirus	Vilniusvirus	different	0.664
OP978315-2	OL539457-1	Webervirus	Vilniusvirus	different	0.666
OV877339-1	OL539457-1	Webervirus	Vilniusvirus	different	0.664
OP267563-1	OL539457-1	Webervirus	Vilniusvirus	different	0.67
MK618657-1	OL539457-1	Webervirus	Vilniusvirus	different	0.675
OP785155-1	OL539457-1	Webervirus	Vilniusvirus	different	0.673
MW021762-1	OL539457-1	Webervirus	Vilniusvirus	different	0.673
MZ428221-1	OL539457-1	Webervirus	Vilniusvirus	different	0.657
OL865411-1	OL539457-1	Webervirus	Vilniusvirus	different	0.673
MN013075-1	OL539457-1	Webervirus	Vilniusvirus	different	0.668
OM065837-1	OL539457-1	Webervirus	Vilniusvirus	different	0.677
OP413832-1	OL539457-1	Webervirus	Vilniusvirus	different	0.666
MK931442-1	OL539457-1	Webervirus	Vilniusvirus	different	0.68
MZ571834-2	OL539457-1	Webervirus	Vilniusvirus	different	0.668
MK521904-1	OL539457-1	Webervirus	Vilniusvirus	different	0.675
OX335393-1	OL539457-1	Webervirus	Vilniusvirus	different	0.673
OX335371-2	OL539457-1	Webervirus	Vilniusvirus	different	0.666
OX335400-3	OL539457-1	Webervirus	Vilniusvirus	different	0.661
OM938992-1	OL539457-1	Webervirus	Vilniusvirus	different	0.675
MT701592-1	OL539457-1	Webervirus	Vilniusvirus	different	0.657
MW021764-1	OL539457-1	Webervirus	Vilniusvirus	different	0.673
OX335369-3	OL539457-1	Webervirus	Vilniusvirus	different	0.661
MK931445-1	OL539457-1	Webervirus	Vilniusvirus	different	0.662
MZ428226-2	OL539457-1	Webervirus	Vilniusvirus	different	0.666
MN689779-1	OL539457-1	Webervirus	Vilniusvirus	different	0.67
OK138555-2	OL539457-1	Webervirus	Vilniusvirus	different	0.666
OM032871-2	OL539457-1	Webervirus	Vilniusvirus	different	0.668
MK278861-2	OL539457-1	Webervirus	Vilniusvirus	different	0.675
MW021765-1	OL539457-1	Webervirus	Vilniusvirus	different	0.673
OR105946-1	OL539457-1	Webervirus	Vilniusvirus	different	0.677
OX335435-2	OL539457-1	Webervirus	Vilniusvirus	different	0.67
OX335404-2	OL539457-1	Webervirus	Vilniusvirus	different	0.661
OP558004-1	OL539457-1	Webervirus	Vilniusvirus	different	0.666
OX335422-3	OL539457-1	Webervirus	Vilniusvirus	different	0.664
OX335381-2	OL539457-1	Webervirus	Vilniusvirus	different	0.668
MZ428224-1	OL539457-1	Webervirus	Vilniusvirus	different	0.666
OL539450-1	OL539457-1	Webervirus	Vilniusvirus	different	0.673
OX335391-2	OL539457-1	Webervirus	Vilniusvirus	different	0.666
NC_048044-1	OL539457-1	Webervirus	Vilniusvirus	different	0.675
ON489264-2	OL539457-1	Webervirus	Vilniusvirus	different	0.58
OX335421-3	OL539457-1	Webervirus	Vilniusvirus	different	0.666
ON602750-1	OL539457-1	Webervirus	Vilniusvirus	different	0.661
OR896853-1	OL539457-1	Webervirus	Vilniusvirus	different	0.675
OX335385-3	OL539457-1	Webervirus	Vilniusvirus	different	0.668
OX335386-3	OL539457-1	Webervirus	Vilniusvirus	different	0.666
MH633486-1	OL539457-1	Webervirus	Vilniusvirus	different	0.666
OV877766-2	OL539457-1	Webervirus	Vilniusvirus	different	0.664
MZ172460-1	OL539457-1	Webervirus	Vilniusvirus	different	0.675
MN395284-2	OL539458-1	Marfavirus	Jiaodavirus	different	0.618
PP355765-1	OL539458-1	Jiaodavirus	Jiaodavirus	same	0.99
MG751100-1	OL539458-1	Jiaodavirus	Jiaodavirus	same	1
OR231915-1	OL539458-1	Jiaodavirus	Jiaodavirus	same	1
OR231918-2	OL539458-1	Jiaodavirus	Jiaodavirus	same	0.99
PP355767-2	OL539458-1	Jiaodavirus	Jiaodavirus	same	0.99
MN013084-1	OL539458-1	Karamvirus	Jiaodavirus	different	0.615
PP531540-2	OL539458-1	Jiaodavirus	Jiaodavirus	same	1
OL870319-1	OL539458-1	Jiaodavirus	Jiaodavirus	same	0.99
KY000080-1	OL539458-1	Jiaodavirus	Jiaodavirus	same	1
OP617748-2	OL539458-1	Jiaodavirus	Jiaodavirus	same	1
PP209575-2	OL539458-1	Jiaodavirus	Jiaodavirus	same	0.99
OR231920-2	OL539458-1	Jiaodavirus	Jiaodavirus	same	1
MZ634347-2	OL539458-1	Marfavirus	Jiaodavirus	different	0.618
MN434092-2	OL539458-1	Marfavirus	Jiaodavirus	different	0.636
MN434095-1	OL539458-1	Jiaodavirus	Jiaodavirus	same	0.99
MG746602-2	OL539458-1	Marfavirus	Jiaodavirus	different	0.636
MT580897-1	OL539458-1	Jiaodavirus	Jiaodavirus	same	0.99
OK631811-1	OL539458-1	Jiaodavirus	Jiaodavirus	same	0.99
MH333064-1	OL539458-1	Jiaodavirus	Jiaodavirus	same	1
OR354874-1	OL539458-1	Jiaodavirus	Jiaodavirus	same	1
KT239446-1	OL539458-1	Jiaodavirus	Jiaodavirus	same	1
OP734280-1	OL539458-1	Jiaodavirus	Jiaodavirus	same	1
OM337877-1	OL539458-1	Jiaodavirus	Jiaodavirus	same	0.99
OR271596-1	OL539458-1	Jiaodavirus	Jiaodavirus	same	1
MN101230-1	OL539458-1	Jiaodavirus	Jiaodavirus	same	1
MK421971-1	OL539458-1	Jiaodavirus	Jiaodavirus	same	1
PP312928-1	OL539458-1	Jiaodavirus	Jiaodavirus	same	0.99
LR877331-2	OL539458-1	Jiaodavirus	Jiaodavirus	same	0.99
MZ571829-2	OL539458-1	Marfavirus	Jiaodavirus	different	0.618
OR666137-5	OL539458-1	Jiaodavirus	Jiaodavirus	same	0.99
MZ890186-1	OL539458-1	Jiaodavirus	Jiaodavirus	same	1
OK499996-1	OL539458-1	Jiaodavirus	Jiaodavirus	same	0.99
PP273506-2	OL539458-1	Jiaodavirus	Jiaodavirus	same	1
OR231917-1	OL539458-1	Marfavirus	Jiaodavirus	different	0.618
PP350798-2	OL539458-1	Jiaodavirus	Jiaodavirus	same	0.99
OK499997-1	OL539458-1	Jiaodavirus	Jiaodavirus	same	1
OK499980-1	OL539458-1	Jiaodavirus	Jiaodavirus	same	1
MZ602148-2	OL539458-1	Jiaodavirus	Jiaodavirus	same	1
MH729874-2	OL539458-1	Jiaodavirus	Jiaodavirus	same	0.98
OL539458-1	OL539458-1	Jiaodavirus	Jiaodavirus	same	1
KR269720-2	OL539458-1	Jiaodavirus	Jiaodavirus	same	1
MW021752-2	OL539458-1	Jiaodavirus	Jiaodavirus	same	1
OR354875-1	OL539458-1	Jiaodavirus	Jiaodavirus	same	1
MW239157-2	OL539458-1	Jiaodavirus	Jiaodavirus	same	1
OP331213-1	OL539458-1	Jiaodavirus	Jiaodavirus	same	1
OK499981-1	OL539458-1	Jiaodavirus	Jiaodavirus	same	0.98
KX258185-1	OL539458-1	Jiaodavirus	Jiaodavirus	same	1
MN781108-2	OL539458-1	Marfavirus	Jiaodavirus	different	0.636
MT701588-2	OL539458-1	Jiaodavirus	Jiaodavirus	same	0.98
PP312927-2	OL539458-1	Jiaodavirus	Jiaodavirus	same	1
MN013081-2	OL539458-1	Marfavirus	Jiaodavirus	different	0.618
OR138018-2	OL539458-1	Marfavirus	Jiaodavirus	different	0.636
PP355764-2	OL539458-1	Jiaodavirus	Jiaodavirus	same	0.99
LC768492-2	OL539458-1	Jiaodavirus	Jiaodavirus	same	0.99
OM630219-1	OL539458-1	Jiaodavirus	Jiaodavirus	same	0.99
OR106137-1	OL539458-1	Jiaodavirus	Jiaodavirus	same	1
OR145792-2	OL539458-1	Marfavirus	Jiaodavirus	different	0.618
OL870318-1	OL539458-1	Jiaodavirus	Jiaodavirus	same	0.99
MN044033-2	OL539458-1	Marfavirus	Jiaodavirus	different	0.6
OR359401-1	OL539458-1	Jiaodavirus	Jiaodavirus	same	0.99
PP146563-2	OL539458-1	Marfavirus	Jiaodavirus	different	0.618
MZ634349-2	OL539458-1	Marfavirus	Jiaodavirus	different	0.636
OM337876-1	OL539458-1	Jiaodavirus	Jiaodavirus	same	0.99
OQ721914-1	OL539458-1	Jiaodavirus	Jiaodavirus	same	1
MN106245-1	OL539458-1	Marfavirus	Jiaodavirus	different	0.618
OP611406-1	OL539460-1	Webervirus	Webervirus	same	0.837
OL744213-1	OL539460-1	Webervirus	Webervirus	same	0.969
OL539457-1	OL539460-1	Vilniusvirus	Webervirus	different	0.67
OR896846-1	OL539460-1	Webervirus	Webervirus	same	0.941
OL674249-1	OL539460-1	Webervirus	Webervirus	same	0.992
MH844531-2	OL539460-1	Webervirus	Webervirus	same	0.971
OL702938-2	OL539460-1	Webervirus	Webervirus	same	0.985
MF612072-1	OL539460-1	Webervirus	Webervirus	same	0.98
OX335423-2	OL539460-1	Webervirus	Webervirus	same	0.957
NC_048044-1	OL539460-1	Webervirus	Webervirus	same	0.972
MK931443-1	OL539460-1	Webervirus	Webervirus	same	0.962
MZ428221-1	OL539460-1	Webervirus	Webervirus	same	0.928
OV877339-1	OL539460-1	Webervirus	Webervirus	same	0.958
MZ634345-2	OL539460-1	Webervirus	Webervirus	same	0.964
OP558004-1	OL539460-1	Webervirus	Webervirus	same	0.973
MZ571833-2	OL539460-1	Webervirus	Webervirus	same	0.972
OM328157-1	OL539460-1	Webervirus	Webervirus	same	0.946
OL539450-1	OL539460-1	Webervirus	Webervirus	same	0.934
MZ428225-1	OL539460-1	Webervirus	Webervirus	same	0.984
MK618657-1	OL539460-1	Webervirus	Webervirus	same	0.966
ON602735-2	OL539460-1	Webervirus	Webervirus	same	0.972
MZ172460-1	OL539460-1	Webervirus	Webervirus	same	0.981
OX335404-2	OL539460-1	Webervirus	Webervirus	same	0.969
OX335383-2	OL539460-1	Webervirus	Webervirus	same	0.989
MW042802-1	OL539460-1	Webervirus	Webervirus	same	0.932
OM065843-1	OL539460-1	Webervirus	Webervirus	same	0.964
OX335417-1	OL539460-1	Webervirus	Webervirus	same	0.966
MT894005-1	OL539460-1	Webervirus	Webervirus	same	0.99
OR105946-1	OL539460-1	Webervirus	Webervirus	same	0.965
MZ428224-1	OL539460-1	Webervirus	Webervirus	same	0.935
MZ634346-2	OL539460-1	Webervirus	Webervirus	same	0.978
MK278861-2	OL539460-1	Webervirus	Webervirus	same	0.962
JF501022-1	OL539460-1	Webervirus	Webervirus	same	0.967
OR896853-1	OL539460-1	Webervirus	Webervirus	same	0.963
OP978315-2	OL539460-1	Webervirus	Webervirus	same	0.966
MK521904-1	OL539460-1	Webervirus	Webervirus	same	0.958
OR896847-1	OL539460-1	Webervirus	Webervirus	same	0.948
MN013076-1	OL539460-1	Webervirus	Webervirus	same	0.934
OP785155-1	OL539460-1	Webervirus	Webervirus	same	0.947
MN013083-1	OL539460-1	Webervirus	Webervirus	same	0.936
KP658157-1	OL539460-1	Webervirus	Webervirus	same	0.986
OP978314-2	OL539460-1	Webervirus	Webervirus	same	0.966
MN013087-1	OL539460-1	Webervirus	Webervirus	same	0.935
MW417503-1	OL539460-1	Webervirus	Webervirus	same	0.94
MZ221764-1	OL539460-1	Webervirus	Webervirus	same	0.963
OX335411-2	OL539460-1	Webervirus	Webervirus	same	0.983
OM938991-1	OL539460-1	Webervirus	Webervirus	same	0.959
MZ598515-1	OL539460-1	Webervirus	Webervirus	same	0.941
OX335381-2	OL539460-1	Webervirus	Webervirus	same	0.989
MZ428222-2	OL539460-1	Webervirus	Webervirus	same	0.971
MK931444-1	OL539460-1	Webervirus	Webervirus	same	0.972
MW021764-1	OL539460-1	Webervirus	Webervirus	same	0.935
OQ267592-2	OL539460-1	Webervirus	Webervirus	same	0.975
OM065842-1	OL539460-1	Webervirus	Webervirus	same	0.971
OQ404738-1	OL539460-1	Webervirus	Webervirus	same	0.971
OX335380-2	OL539460-1	Webervirus	Webervirus	same	0.976
MZ398242-1	OL539460-1	Webervirus	Webervirus	same	0.978
OM938992-1	OL539460-1	Webervirus	Webervirus	same	0.979
OR492660-2	OL539460-1	Webervirus	Webervirus	same	0.971
OX335384-3	OL539460-1	Webervirus	Webervirus	same	0.984
MZ428226-2	OL539460-1	Webervirus	Webervirus	same	0.968
MW722081-2	OL539460-1	Webervirus	Webervirus	same	0.933
OX335412-3	OL539460-1	Webervirus	Webervirus	same	0.976
OR148035-2	OL539460-1	Webervirus	Webervirus	same	0.991
MH633484-1	OL539460-1	Webervirus	Webervirus	same	0.976
MN013075-1	OL539460-1	Webervirus	Webervirus	same	0.935
OX335388-2	OL539460-1	Webervirus	Webervirus	same	0.984
MW021765-1	OL539460-1	Webervirus	Webervirus	same	0.934
MZ428227-2	OL539460-1	Webervirus	Webervirus	same	0.969
OV877766-2	OL539460-1	Webervirus	Webervirus	same	0.958
MG552615-2	OL539460-1	Webervirus	Webervirus	same	0.968
OR700190-2	OL539460-1	Webervirus	Webervirus	same	0.965
OR896849-1	OL539460-1	Webervirus	Webervirus	same	0.969
OX335395-2	OL539460-1	Webervirus	Webervirus	same	0.941
OM065841-2	OL539460-1	Webervirus	Webervirus	same	0.933
OM065837-1	OL539460-1	Webervirus	Webervirus	same	0.941
MZ634351-2	OL539460-1	Webervirus	Webervirus	same	0.936
MN783016-1	OL539460-1	Webervirus	Webervirus	same	0.962
OX335432-2	OL539460-1	Webervirus	Webervirus	same	0.976
OX335400-3	OL539460-1	Webervirus	Webervirus	same	0.969
OL539460-1	OL539460-1	Webervirus	Webervirus	same	1
OQ622006-1	OL539460-1	Webervirus	Webervirus	same	0.963
KY780482-1	OL539460-1	Webervirus	Webervirus	same	0.952
OR896859-2	OL539460-1	Webervirus	Webervirus	same	0.966
OR896857-1	OL539460-1	Webervirus	Webervirus	same	0.966
MZ571834-2	OL539460-1	Webervirus	Webervirus	same	0.964
OX335393-1	OL539460-1	Webervirus	Webervirus	same	0.966
OR356114-1	OL539460-1	Webervirus	Webervirus	same	0.949
MN013079-1	OL539460-1	Webervirus	Webervirus	same	0.932
OM317910-1	OL539460-1	Peekayseptimavirus	Webervirus	different	0.674
OR256020-1	OL539460-1	Webervirus	Webervirus	same	0.938
OL539448-1	OL539460-1	Webervirus	Webervirus	same	0.976
KX237515-1	OL539460-1	Webervirus	Webervirus	same	0.968
OX335435-2	OL539460-1	Webervirus	Webervirus	same	0.957
OX335421-3	OL539460-1	Webervirus	Webervirus	same	0.972
OP267563-1	OL539460-1	Webervirus	Webervirus	same	0.968
KR269719-2	OL539460-1	Webervirus	Webervirus	same	0.947
MZ428223-2	OL539460-1	Webervirus	Webervirus	same	0.97
OX335391-2	OL539460-1	Webervirus	Webervirus	same	0.974
MW021762-1	OL539460-1	Webervirus	Webervirus	same	0.963
OX335410-2	OL539460-1	Webervirus	Webervirus	same	0.952
MW655991-1	OL539460-1	Webervirus	Webervirus	same	0.982
PP235089-1	OL539460-1	Webervirus	Webervirus	same	0.975
OP413832-1	OL539460-1	Webervirus	Webervirus	same	0.948
LR757892-1	OL539460-1	Webervirus	Webervirus	same	0.969
OX335371-2	OL539460-1	Webervirus	Webervirus	same	0.972
OX335429-2	OL539460-1	Webervirus	Webervirus	same	0.957
MH633486-1	OL539460-1	Webervirus	Webervirus	same	0.973
MN395286-2	OL539460-1	Webervirus	Webervirus	same	0.97
OQ031071-1	OL539460-1	Webervirus	Webervirus	same	0.959
MZ634350-2	OL539460-1	Webervirus	Webervirus	same	0.938
OX335385-3	OL539460-1	Webervirus	Webervirus	same	0.984
OL744210-1	OL539460-1	Webervirus	Webervirus	same	0.968
MN689779-1	OL539460-1	Webervirus	Webervirus	same	0.977
OX335422-3	OL539460-1	Webervirus	Webervirus	same	0.968
MT701592-1	OL539460-1	Webervirus	Webervirus	same	0.912
OR896858-1	OL539460-1	Webervirus	Webervirus	same	0.947
LR881107-2	OL539460-1	Henuseptimavirus	Webervirus	different	0.656
OX335387-2	OL539460-1	Webervirus	Webervirus	same	0.974
ON602741-1	OL539460-1	Webervirus	Webervirus	same	0.961
KR262148-1	OL539460-1	Webervirus	Webervirus	same	0.956
OL865411-1	OL539460-1	Webervirus	Webervirus	same	0.945
MH688453-1	OL539460-1	Webervirus	Webervirus	same	0.973
ON881905-2	OL539460-1	Webervirus	Webervirus	same	0.971
MK931445-1	OL539460-1	Webervirus	Webervirus	same	0.964
OR896856-1	OL539460-1	Webervirus	Webervirus	same	0.973
OM687893-1	OL539460-1	Webervirus	Webervirus	same	0.958
OX335370-2	OL539460-1	Webervirus	Webervirus	same	0.969
OX335430-2	OL539460-1	Webervirus	Webervirus	same	0.962
KT001920-1	OL539460-1	Webervirus	Webervirus	same	0.966
OX335369-3	OL539460-1	Webervirus	Webervirus	same	0.969
OX335361-2	OL539460-1	Webervirus	Webervirus	same	0.952
MF415412-1	OL539460-1	Webervirus	Webervirus	same	0.968
MK931442-1	OL539460-1	Webervirus	Webervirus	same	0.965
MH445453-1	OL539460-1	Webervirus	Webervirus	same	0.97
ON489264-2	OL539460-1	Webervirus	Webervirus	same	0.974
MN013078-1	OL539460-1	Webervirus	Webervirus	same	0.937
OR983331-1	OL539460-1	Webervirus	Webervirus	same	0.946
OM964875-1	OL539460-1	Webervirus	Webervirus	same	0.974
OV877387-1	OL539460-1	Webervirus	Webervirus	same	0.958
OX335386-3	OL539460-1	Webervirus	Webervirus	same	0.971
ON602750-1	OL539460-1	Webervirus	Webervirus	same	0.964
OM065840-2	OL539460-1	Webervirus	Webervirus	same	0.967
MN395285-1	OL539460-1	Webervirus	Webervirus	same	0.98
OW251746-1	OL539460-1	Webervirus	Webervirus	same	0.985
OK655936-3	OL539460-1	Webervirus	Webervirus	same	0.976
MN013080-1	OL539460-1	Webervirus	Webervirus	same	0.963
OP617742-1	OL539460-1	Webervirus	Webervirus	same	0.981
OP978316-2	OL539460-1	Webervirus	Webervirus	same	0.966
OR820950-1	OL539460-1	Webervirus	Webervirus	same	0.971
MZ634348-2	OL539460-1	Webervirus	Webervirus	same	0.937
OM065839-1	OL539460-1	Webervirus	Webervirus	same	0.942
MZ428228-2	OL539460-1	Webervirus	Webervirus	same	0.967
OM032871-2	OL539460-1	Webervirus	Webervirus	same	0.964
MN379832-1	OL539460-1	Webervirus	Webervirus	same	0.967
PP374644-1	OL539460-1	Webervirus	Webervirus	same	0.969
MH633485-1	OL539460-1	Webervirus	Webervirus	same	0.972
OX335439-2	OL539460-1	Webervirus	Webervirus	same	0.957
MZ571831-1	OL539460-1	Webervirus	Webervirus	same	0.971
PP663284-2	OL539460-1	Webervirus	Webervirus	same	0.947
OK138555-2	OL539460-1	Webervirus	Webervirus	same	0.964
OM065838-1	OL539460-1	Webervirus	Webervirus	same	0.956
KY575286-1	OL539460-1	Webervirus	Webervirus	same	0.97
MZ634351-1	OL539460-2	Webervirus	Webervirus	same	0.797
OM065841-1	OL539460-2	Webervirus	Webervirus	same	0.73
MN013078-2	OL539460-2	Webervirus	Webervirus	same	0.8
OX335380-1	OL539460-2	Webervirus	Webervirus	same	0.942
KT001920-2	OL539460-2	Webervirus	Webervirus	same	0.933
OX335421-1	OL539460-2	Webervirus	Webervirus	same	0.895
OX335411-1	OL539460-2	Webervirus	Webervirus	same	0.773
MN379832-3	OL539460-2	Webervirus	Webervirus	same	0.756
OX335422-1	OL539460-2	Webervirus	Webervirus	same	0.895
ON602735-1	OL539460-2	Webervirus	Webervirus	same	0.847
OM032871-1	OL539460-2	Webervirus	Webervirus	same	0.826
OX335388-1	OL539460-2	Webervirus	Webervirus	same	0.961
OR896853-2	OL539460-2	Webervirus	Webervirus	same	0.78
MZ398242-2	OL539460-2	Webervirus	Webervirus	same	0.73
MZ428226-3	OL539460-2	Webervirus	Webervirus	same	0.967
MH688453-2	OL539460-2	Webervirus	Webervirus	same	0.968
MT701592-2	OL539460-2	Webervirus	Webervirus	same	0.937
MW722081-1	OL539460-2	Webervirus	Webervirus	same	0.8
MZ571833-1	OL539460-2	Webervirus	Webervirus	same	0.916
LR757892-2	OL539460-2	Webervirus	Webervirus	same	0.915
MK931444-2	OL539460-2	Webervirus	Webervirus	same	0.945
ON602741-2	OL539460-2	Webervirus	Webervirus	same	0.968
MK521904-2	OL539460-2	Webervirus	Webervirus	same	0.965
OX335439-1	OL539460-2	Webervirus	Webervirus	same	0.915
OR896856-2	OL539460-2	Webervirus	Webervirus	same	0.934
OQ267592-1	OL539460-2	Webervirus	Webervirus	same	0.966
OX335384-1	OL539460-2	Webervirus	Webervirus	same	0.946
MN395285-2	OL539460-2	Webervirus	Webervirus	same	0.933
MZ634345-3	OL539460-2	Webervirus	Webervirus	same	0.895
MK278861-1	OL539460-2	Webervirus	Webervirus	same	0.942
OW251746-2	OL539460-2	Webervirus	Webervirus	same	0.813
OX335423-1	OL539460-2	Webervirus	Webervirus	same	0.739
MZ571831-2	OL539460-2	Webervirus	Webervirus	same	0.853
MK618657-2	OL539460-2	Webervirus	Webervirus	same	0.933
OP978316-1	OL539460-2	Webervirus	Webervirus	same	0.986
OX335381-1	OL539460-2	Webervirus	Webervirus	same	0.775
OL539460-2	OL539460-2	Webervirus	Webervirus	same	1
MN013087-2	OL539460-2	Webervirus	Webervirus	same	0.704
MZ428227-1	OL539460-2	Webervirus	Webervirus	same	0.939
OR105946-2	OL539460-2	Webervirus	Webervirus	same	0.929
MZ221764-2	OL539460-2	Webervirus	Webervirus	same	0.98
OM065842-2	OL539460-2	Webervirus	Webervirus	same	0.863
OP558004-2	OL539460-2	Webervirus	Webervirus	same	0.927
OX335435-1	OL539460-2	Webervirus	Webervirus	same	1
OL539450-2	OL539460-2	Webervirus	Webervirus	same	0.793
MZ428221-2	OL539460-2	Webervirus	Webervirus	same	0.807
OP267563-2	OL539460-2	Webervirus	Webervirus	same	1
OR896849-3	OL539460-2	Webervirus	Webervirus	same	0.939
OX335369-1	OL539460-2	Webervirus	Webervirus	same	0.864
OM065840-3	OL539460-2	Webervirus	Webervirus	same	0.746
OX335404-1	OL539460-2	Webervirus	Webervirus	same	0.901
MW042802-2	OL539460-2	Webervirus	Webervirus	same	0.778
OK655936-1	OL539460-2	Webervirus	Webervirus	same	0.878
OX335385-1	OL539460-2	Webervirus	Webervirus	same	0.928
OX335400-1	OL539460-2	Webervirus	Webervirus	same	0.864
MZ428228-1	OL539460-2	Webervirus	Webervirus	same	0.791
PP663284-1	OL539460-2	Webervirus	Webervirus	same	0.806
OX335370-1	OL539460-2	Webervirus	Webervirus	same	0.901
OX335432-1	OL539460-2	Webervirus	Webervirus	same	0.942
MN013080-2	OL539460-2	Webervirus	Webervirus	same	0.72
MN013083-2	OL539460-2	Webervirus	Webervirus	same	0.706
OL702938-1	OL539460-2	Webervirus	Webervirus	same	0.952
OX335391-1	OL539460-2	Webervirus	Webervirus	same	0.746
OX335412-1	OL539460-2	Webervirus	Webervirus	same	0.901
OV877766-1	OL539460-2	Webervirus	Webervirus	same	0.793
MZ172460-3	OL539460-2	Webervirus	Webervirus	same	0.979
MH633484-2	OL539460-2	Webervirus	Webervirus	same	0.723
OR820950-2	OL539460-2	Webervirus	Webervirus	same	1
MT894005-2	OL539460-2	Webervirus	Webervirus	same	0.775
PP374644-2	OL539460-2	Webervirus	Webervirus	same	0.915
MF415412-2	OL539460-2	Webervirus	Webervirus	same	0.952
MH445453-2	OL539460-2	Webervirus	Webervirus	same	0.928
MZ428222-1	OL539460-2	Webervirus	Webervirus	same	0.978
OR356114-2	OL539460-2	Webervirus	Webervirus	same	0.8
OK138555-1	OL539460-2	Webervirus	Webervirus	same	0.838
OR896859-3	OL539460-2	Webervirus	Webervirus	same	0.736
OP978315-1	OL539460-2	Webervirus	Webervirus	same	0.949
OP978314-1	OL539460-2	Webervirus	Webervirus	same	0.949
OQ404738-2	OL539460-2	Webervirus	Webervirus	same	0.986
MZ571834-1	OL539460-2	Webervirus	Webervirus	same	0.826
OX335429-1	OL539460-2	Webervirus	Webervirus	same	1
MZ634350-3	OL539460-2	Webervirus	Webervirus	same	0.797
OX335371-1	OL539460-2	Webervirus	Webervirus	same	0.934
MW021764-2	OL539460-2	Webervirus	Webervirus	same	0.704
OX335383-1	OL539460-2	Webervirus	Webervirus	same	0.775
MZ634346-1	OL539460-2	Webervirus	Webervirus	same	0.746
OL539448-2	OL539460-2	Webervirus	Webervirus	same	0.993
MH844531-1	OL539460-2	Webervirus	Webervirus	same	0.775
MF612072-2	OL539460-2	Webervirus	Webervirus	same	0.933
MN013079-2	OL539460-2	Webervirus	Webervirus	same	0.704
ON881905-1	OL539460-2	Webervirus	Webervirus	same	0.942
MZ428223-1	OL539460-2	Webervirus	Webervirus	same	0.935
MZ428225-2	OL539460-2	Webervirus	Webervirus	same	0.951
OV877387-2	OL539460-2	Webervirus	Webervirus	same	0.793
OX335395-1	OL539460-2	Webervirus	Webervirus	same	0.984
MH633485-2	OL539460-2	Webervirus	Webervirus	same	0.986
MH633486-2	OL539460-2	Webervirus	Webervirus	same	0.843
OX335387-1	OL539460-2	Webervirus	Webervirus	same	0.955
MW021762-2	OL539460-2	Webervirus	Webervirus	same	0.72
OR148035-1	OL539460-2	Webervirus	Webervirus	same	0.985
MG552615-1	OL539460-2	Webervirus	Webervirus	same	0.914
MN689779-2	OL539460-2	Webervirus	Webervirus	same	0.935
MW021765-2	OL539460-2	Webervirus	Webervirus	same	0.706
MZ634348-1	OL539460-2	Webervirus	Webervirus	same	0.793
OX335430-1	OL539460-2	Webervirus	Webervirus	same	0.946
NC_048044-2	OL539460-2	Webervirus	Webervirus	same	0.811
MK931443-2	OL539460-2	Webervirus	Webervirus	same	0.963
MW655991-2	OL539460-2	Webervirus	Webervirus	same	1
MN013076-2	OL539460-2	Webervirus	Webervirus	same	0.706
OX335386-1	OL539460-2	Webervirus	Webervirus	same	0.89
MZ428224-2	OL539460-2	Webervirus	Webervirus	same	0.718
OV877339-2	OL539460-2	Webervirus	Webervirus	same	0.793
OR700190-1	OL539460-2	Webervirus	Webervirus	same	0.838
MN013075-2	OL539460-2	Webervirus	Webervirus	same	0.725
OX335417-1	OL674249-1	Webervirus	Webervirus	same	0.99
OX335435-2	OL674249-1	Webervirus	Webervirus	same	0.984
OX335430-2	OL674249-1	Webervirus	Webervirus	same	0.989
PP374644-1	OL674249-1	Webervirus	Webervirus	same	0.982
OX335385-3	OL674249-1	Webervirus	Webervirus	same	0.997
OP785155-1	OL674249-1	Webervirus	Webervirus	same	0.95
OR896856-1	OL674249-1	Webervirus	Webervirus	same	0.985
OP978314-2	OL674249-1	Webervirus	Webervirus	same	0.998
OX335432-2	OL674249-1	Webervirus	Webervirus	same	0.995
MH688453-1	OL674249-1	Webervirus	Webervirus	same	0.985
OP267563-1	OL674249-1	Webervirus	Webervirus	same	0.992
KR269719-2	OL674249-1	Webervirus	Webervirus	same	0.95
OR896857-1	OL674249-1	Webervirus	Webervirus	same	0.975
MN689779-1	OL674249-1	Webervirus	Webervirus	same	0.99
OM964875-1	OL674249-1	Webervirus	Webervirus	same	0.987
OX335393-1	OL674249-1	Webervirus	Webervirus	same	0.99
OR256020-1	OL674249-1	Webervirus	Webervirus	same	0.96
OR983331-1	OL674249-1	Webervirus	Webervirus	same	0.965
OX335410-2	OL674249-1	Webervirus	Webervirus	same	0.972
OR896853-1	OL674249-1	Webervirus	Webervirus	same	0.976
MK278861-2	OL674249-1	Webervirus	Webervirus	same	0.985
MN013083-1	OL674249-1	Webervirus	Webervirus	same	0.954
MH445453-1	OL674249-1	Webervirus	Webervirus	same	0.992
OR896847-1	OL674249-1	Webervirus	Webervirus	same	0.967
LR881107-2	OL674249-1	Henuseptimavirus	Webervirus	different	0.652
MW021762-1	OL674249-1	Webervirus	Webervirus	same	0.979
OP617742-1	OL674249-1	Webervirus	Webervirus	same	0.995
MZ428227-2	OL674249-1	Webervirus	Webervirus	same	0.984
OX335422-3	OL674249-1	Webervirus	Webervirus	same	0.996
OQ031071-1	OL674249-1	Webervirus	Webervirus	same	0.975
KP658157-1	OL674249-1	Webervirus	Webervirus	same	0.987
MW021764-1	OL674249-1	Webervirus	Webervirus	same	0.959
PP235089-1	OL674249-1	Webervirus	Webervirus	same	0.985
OP413832-1	OL674249-1	Webervirus	Webervirus	same	0.978
MN395285-1	OL674249-1	Webervirus	Webervirus	same	0.993
OM938992-1	OL674249-1	Webervirus	Webervirus	same	0.982
MW021765-1	OL674249-1	Webervirus	Webervirus	same	0.959
OR356114-1	OL674249-1	Webervirus	Webervirus	same	0.959
MK618657-1	OL674249-1	Webervirus	Webervirus	same	0.975
KT001920-1	OL674249-1	Webervirus	Webervirus	same	0.975
OM065842-1	OL674249-1	Webervirus	Webervirus	same	0.994
OX335383-2	OL674249-1	Webervirus	Webervirus	same	0.968
MZ428223-2	OL674249-1	Webervirus	Webervirus	same	0.997
ON881905-2	OL674249-1	Webervirus	Webervirus	same	0.989
MN013087-1	OL674249-1	Webervirus	Webervirus	same	0.959
OV877339-1	OL674249-1	Webervirus	Webervirus	same	0.979
MK931442-1	OL674249-1	Webervirus	Webervirus	same	0.981
MF612072-1	OL674249-1	Webervirus	Webervirus	same	0.993
MT701592-1	OL674249-1	Webervirus	Webervirus	same	0.956
MZ634350-2	OL674249-1	Webervirus	Webervirus	same	0.96
MZ634351-2	OL674249-1	Webervirus	Webervirus	same	0.952
OL674249-1	OL674249-1	Webervirus	Webervirus	same	1
MZ428226-2	OL674249-1	Webervirus	Webervirus	same	0.997
JF501022-1	OL674249-1	Webervirus	Webervirus	same	0.982
OP978315-2	OL674249-1	Webervirus	Webervirus	same	0.998
OM065840-2	OL674249-1	Webervirus	Webervirus	same	0.979
OM317910-1	OL674249-1	Peekayseptimavirus	Webervirus	different	0.668
MZ221764-1	OL674249-1	Webervirus	Webervirus	same	0.981
MK931444-1	OL674249-1	Webervirus	Webervirus	same	0.979
OX335388-2	OL674249-1	Webervirus	Webervirus	same	0.997
OX335395-2	OL674249-1	Webervirus	Webervirus	same	0.962
OX335412-3	OL674249-1	Webervirus	Webervirus	same	0.995
OX335361-2	OL674249-1	Webervirus	Webervirus	same	0.972
OR105946-1	OL674249-1	Webervirus	Webervirus	same	0.991
OX335423-2	OL674249-1	Webervirus	Webervirus	same	0.984
OX335384-3	OL674249-1	Webervirus	Webervirus	same	0.997
MT894005-1	OL674249-1	Webervirus	Webervirus	same	0.992
MZ634348-2	OL674249-1	Webervirus	Webervirus	same	0.952
OL539450-1	OL674249-1	Webervirus	Webervirus	same	0.946
OL539460-1	OL674249-1	Webervirus	Webervirus	same	0.992
OL744210-1	OL674249-1	Webervirus	Webervirus	same	0.983
MW042802-1	OL674249-1	Webervirus	Webervirus	same	0.944
ON602735-2	OL674249-1	Webervirus	Webervirus	same	0.997
OM065843-1	OL674249-1	Webervirus	Webervirus	same	0.978
OP558004-1	OL674249-1	Webervirus	Webervirus	same	0.997
OX335391-2	OL674249-1	Webervirus	Webervirus	same	0.989
OL744213-1	OL674249-1	Webervirus	Webervirus	same	0.981
OR148035-2	OL674249-1	Webervirus	Webervirus	same	0.992
OM065838-1	OL674249-1	Webervirus	Webervirus	same	0.963
MZ571831-1	OL674249-1	Webervirus	Webervirus	same	0.982
MZ598515-1	OL674249-1	Webervirus	Webervirus	same	0.957
OM065841-2	OL674249-1	Webervirus	Webervirus	same	0.946
OR820950-1	OL674249-1	Webervirus	Webervirus	same	0.998
OX335429-2	OL674249-1	Webervirus	Webervirus	same	0.984
OV877387-1	OL674249-1	Webervirus	Webervirus	same	0.979
OX335380-2	OL674249-1	Webervirus	Webervirus	same	0.995
OQ267592-2	OL674249-1	Webervirus	Webervirus	same	0.98
MH633484-1	OL674249-1	Webervirus	Webervirus	same	0.993
ON602750-1	OL674249-1	Webervirus	Webervirus	same	0.993
MW722081-2	OL674249-1	Webervirus	Webervirus	same	0.944
OM687893-1	OL674249-1	Webervirus	Webervirus	same	0.975
MZ398242-1	OL674249-1	Webervirus	Webervirus	same	0.987
MN013078-1	OL674249-1	Webervirus	Webervirus	same	0.952
MZ428221-1	OL674249-1	Webervirus	Webervirus	same	0.95
NC_048044-1	OL674249-1	Webervirus	Webervirus	same	0.994
KY780482-1	OL674249-1	Webervirus	Webervirus	same	0.961
MZ428228-2	OL674249-1	Webervirus	Webervirus	same	0.994
OK138555-2	OL674249-1	Webervirus	Webervirus	same	0.998
MK931443-1	OL674249-1	Webervirus	Webervirus	same	0.982
MN013075-1	OL674249-1	Webervirus	Webervirus	same	0.948
MN013079-1	OL674249-1	Webervirus	Webervirus	same	0.946
OX335371-2	OL674249-1	Webervirus	Webervirus	same	0.989
OL539457-1	OL674249-1	Vilniusvirus	Webervirus	different	0.659
MZ428224-1	OL674249-1	Webervirus	Webervirus	same	0.954
OX335381-2	OL674249-1	Webervirus	Webervirus	same	0.968
PP663284-2	OL674249-1	Webervirus	Webervirus	same	0.95
MZ634345-2	OL674249-1	Webervirus	Webervirus	same	0.976
MZ634346-2	OL674249-1	Webervirus	Webervirus	same	0.989
OM065837-1	OL674249-1	Webervirus	Webervirus	same	0.946
OX335411-2	OL674249-1	Webervirus	Webervirus	same	0.992
OX335386-3	OL674249-1	Webervirus	Webervirus	same	0.997
MW417503-1	OL674249-1	Webervirus	Webervirus	same	0.958
MZ428222-2	OL674249-1	Webervirus	Webervirus	same	0.978
OL702938-2	OL674249-1	Webervirus	Webervirus	same	0.992
MZ571833-2	OL674249-1	Webervirus	Webervirus	same	0.991
OR896846-1	OL674249-1	Webervirus	Webervirus	same	0.963
MG552615-2	OL674249-1	Webervirus	Webervirus	same	0.978
OR896858-1	OL674249-1	Webervirus	Webervirus	same	0.967
OQ404738-1	OL674249-1	Webervirus	Webervirus	same	0.991
MF415412-1	OL674249-1	Webervirus	Webervirus	same	0.975
MN379832-1	OL674249-1	Webervirus	Webervirus	same	0.972
MH633485-1	OL674249-1	Webervirus	Webervirus	same	0.998
OX335404-2	OL674249-1	Webervirus	Webervirus	same	0.998
OX335400-3	OL674249-1	Webervirus	Webervirus	same	0.998
ON489264-2	OL674249-1	Webervirus	Webervirus	same	0.974
OR896859-2	OL674249-1	Webervirus	Webervirus	same	0.978
OX335421-3	OL674249-1	Webervirus	Webervirus	same	0.989
LR757892-1	OL674249-1	Webervirus	Webervirus	same	0.982
MZ571834-2	OL674249-1	Webervirus	Webervirus	same	0.987
KR262148-1	OL674249-1	Webervirus	Webervirus	same	0.956
OM065839-1	OL674249-1	Webervirus	Webervirus	same	0.962
OK655936-3	OL674249-1	Webervirus	Webervirus	same	0.997
MN013076-1	OL674249-1	Webervirus	Webervirus	same	0.959
MK931445-1	OL674249-1	Webervirus	Webervirus	same	0.993
MW655991-1	OL674249-1	Webervirus	Webervirus	same	0.993
OL539448-1	OL674249-1	Webervirus	Webervirus	same	0.99
OP978316-2	OL674249-1	Webervirus	Webervirus	same	0.998
OR700190-2	OL674249-1	Webervirus	Webervirus	same	0.996
OM032871-2	OL674249-1	Webervirus	Webervirus	same	0.987
MZ172460-1	OL674249-1	Webervirus	Webervirus	same	0.992
OP611406-1	OL674249-1	Webervirus	Webervirus	same	0.837
MN783016-1	OL674249-1	Webervirus	Webervirus	same	0.989
KX237515-1	OL674249-1	Webervirus	Webervirus	same	0.975
KY575286-1	OL674249-1	Webervirus	Webervirus	same	0.98
OL865411-1	OL674249-1	Webervirus	Webervirus	same	0.95
ON602741-1	OL674249-1	Webervirus	Webervirus	same	0.985
OX335387-2	OL674249-1	Webervirus	Webervirus	same	0.984
MH633486-1	OL674249-1	Webervirus	Webervirus	same	0.996
OR896849-1	OL674249-1	Webervirus	Webervirus	same	0.98
OX335439-2	OL674249-1	Webervirus	Webervirus	same	0.984
MN395286-2	OL674249-1	Webervirus	Webervirus	same	0.993
MK521904-1	OL674249-1	Webervirus	Webervirus	same	0.975
MH844531-2	OL674249-1	Webervirus	Webervirus	same	0.992
OQ622006-1	OL674249-1	Webervirus	Webervirus	same	0.981
MN013080-1	OL674249-1	Webervirus	Webervirus	same	0.979
OR492660-2	OL674249-1	Webervirus	Webervirus	same	0.989
OX335370-2	OL674249-1	Webervirus	Webervirus	same	0.998
MZ428225-1	OL674249-1	Webervirus	Webervirus	same	0.978
OW251746-1	OL674249-1	Webervirus	Webervirus	same	0.966
OX335369-3	OL674249-1	Webervirus	Webervirus	same	0.998
OM328157-1	OL674249-1	Webervirus	Webervirus	same	0.958
OV877766-2	OL674249-1	Webervirus	Webervirus	same	0.979
OM938991-1	OL674249-1	Webervirus	Webervirus	same	0.975
OR896850-1	OL691920-1	Teetrevirus	Teetrevirus	same	0.921
OR896852-1	OL691920-1	Teetrevirus	Teetrevirus	same	0.944
OM103160-1	OL691920-1	Teetrevirus	Teetrevirus	same	0.917
OR896844-1	OL691920-1	Teetrevirus	Teetrevirus	same	0.915
OX335437-1	OL691920-1	Teetrevirus	Teetrevirus	same	0.979
OX335378-1	OL691920-1	Benllochvirus	Teetrevirus	different	0.595
OX335431-1	OL691920-1	Teetrevirus	Teetrevirus	same	0.943
LC768499-1	OL691920-1	Teetrevirus	Teetrevirus	same	0.939
OK149215-1	OL691920-1	Teetrevirus	Teetrevirus	same	0.924
MK608335-1	OL691920-1	Teetrevirus	Teetrevirus	same	0.907
MZ428229-1	OL691920-1	Teetrevirus	Teetrevirus	same	0.945
OX335420-1	OL691920-1	Teetrevirus	Teetrevirus	same	0.981
OR896841-1	OL691920-1	Teetrevirus	Teetrevirus	same	0.948
OR896854-1	OL691920-1	Teetrevirus	Teetrevirus	same	0.951
OX335419-1	OL691920-1	Teetrevirus	Teetrevirus	same	0.946
OR896855-1	OL691920-1	Teetrevirus	Teetrevirus	same	0.936
OR287811-1	OL691920-1	Teetrevirus	Teetrevirus	same	0.907
OR896851-1	OL691920-1	Teetrevirus	Teetrevirus	same	0.941
MT813142-1	OL691920-1	Teetrevirus	Teetrevirus	same	0.913
OP617747-1	OL691920-1	Teetrevirus	Teetrevirus	same	0.82
MN013074-1	OL691920-1	Teetrevirus	Teetrevirus	same	0.91
OL362281-1	OL691920-1	Teetrevirus	Teetrevirus	same	0.868
OR896842-1	OL691920-1	Teetrevirus	Teetrevirus	same	0.948
OL362282-1	OL691920-1	Teetrevirus	Teetrevirus	same	0.863
MW296877-1	OL691920-1	Teetrevirus	Teetrevirus	same	0.931
MN149904-1	OL691920-1	Teetrevirus	Teetrevirus	same	0.936
OR287804-1	OL691920-1	Teetrevirus	Teetrevirus	same	0.819
MW600722-1	OL691920-1	Teetrevirus	Teetrevirus	same	0.927
MN013085-1	OL691920-1	Ningirsuvirus	Teetrevirus	different	0.713
MN013082-1	OL691920-1	Ningirsuvirus	Teetrevirus	different	0.69
OL691920-1	OL691920-1	Teetrevirus	Teetrevirus	same	1
MZ359670-1	OL691920-1	Teetrevirus	Teetrevirus	same	0.866
OL362283-1	OL691920-1	Teetrevirus	Teetrevirus	same	0.863
MZ634346-1	OL702938-1	Webervirus	Webervirus	same	0.94
MN013080-2	OL702938-1	Webervirus	Webervirus	same	0.833
MN689779-2	OL702938-1	Webervirus	Webervirus	same	0.928
MF612072-2	OL702938-1	Webervirus	Webervirus	same	0.935
OQ267592-1	OL702938-1	Webervirus	Webervirus	same	0.97
OP267563-2	OL702938-1	Webervirus	Webervirus	same	0.852
MZ428227-1	OL702938-1	Webervirus	Webervirus	same	0.902
MH633486-2	OL702938-1	Webervirus	Webervirus	same	0.877
OX335388-1	OL702938-1	Webervirus	Webervirus	same	0.985
OX335391-1	OL702938-1	Webervirus	Webervirus	same	0.947
KT001920-2	OL702938-1	Webervirus	Webervirus	same	0.825
MH688453-2	OL702938-1	Webervirus	Webervirus	same	0.694
OR356114-2	OL702938-1	Webervirus	Webervirus	same	0.779
OP558004-2	OL702938-1	Webervirus	Webervirus	same	0.898
OX335422-1	OL702938-1	Webervirus	Webervirus	same	0.985
MZ428226-3	OL702938-1	Webervirus	Webervirus	same	0.933
MN013075-2	OL702938-1	Webervirus	Webervirus	same	0.833
OX335387-1	OL702938-1	Webervirus	Webervirus	same	0.992
OX335369-1	OL702938-1	Webervirus	Webervirus	same	0.922
LR757892-2	OL702938-1	Webervirus	Webervirus	same	0.899
OV877339-2	OL702938-1	Webervirus	Webervirus	same	0.768
OX335412-1	OL702938-1	Webervirus	Webervirus	same	0.992
OR105946-2	OL702938-1	Webervirus	Webervirus	same	0.981
OX335385-1	OL702938-1	Webervirus	Webervirus	same	0.985
OW251746-2	OL702938-1	Webervirus	Webervirus	same	0.981
MK521904-2	OL702938-1	Webervirus	Webervirus	same	0.906
MK931443-2	OL702938-1	Webervirus	Webervirus	same	0.95
MN013083-2	OL702938-1	Webervirus	Webervirus	same	0.79
MZ571831-2	OL702938-1	Webervirus	Webervirus	same	0.932
MZ428223-1	OL702938-1	Webervirus	Webervirus	same	1
MZ221764-2	OL702938-1	Webervirus	Webervirus	same	0.961
ON602741-2	OL702938-1	Webervirus	Webervirus	same	0.694
OX335371-1	OL702938-1	Webervirus	Webervirus	same	0.943
OX335386-1	OL702938-1	Webervirus	Webervirus	same	0.889
OX335432-1	OL702938-1	Webervirus	Webervirus	same	0.931
ON602735-1	OL702938-1	Webervirus	Webervirus	same	1
MZ634350-3	OL702938-1	Webervirus	Webervirus	same	0.768
OX335421-1	OL702938-1	Webervirus	Webervirus	same	0.978
OX335429-1	OL702938-1	Webervirus	Webervirus	same	0.884
MW655991-2	OL702938-1	Webervirus	Webervirus	same	0.87
MG552615-1	OL702938-1	Webervirus	Webervirus	same	0.909
MW722081-1	OL702938-1	Webervirus	Webervirus	same	0.775
OX335423-1	OL702938-1	Webervirus	Webervirus	same	0.94
MN395285-2	OL702938-1	Webervirus	Webervirus	same	0.929
MZ571833-1	OL702938-1	Webervirus	Webervirus	same	0.935
OL702938-1	OL702938-1	Webervirus	Webervirus	same	1
MZ428222-1	OL702938-1	Webervirus	Webervirus	same	0.947
MZ172460-3	OL702938-1	Webervirus	Webervirus	same	0.904
MN013078-2	OL702938-1	Webervirus	Webervirus	same	0.779
OR896853-2	OL702938-1	Webervirus	Webervirus	same	0.94
OR896859-3	OL702938-1	Webervirus	Webervirus	same	0.878
OX335370-1	OL702938-1	Webervirus	Webervirus	same	0.934
MN379832-3	OL702938-1	Webervirus	Webervirus	same	0.962
MZ634345-3	OL702938-1	Webervirus	Webervirus	same	0.978
OM065841-1	OL702938-1	Webervirus	Webervirus	same	0.833
MZ398242-2	OL702938-1	Webervirus	Webervirus	same	1
OX335435-1	OL702938-1	Webervirus	Webervirus	same	0.884
OR896856-2	OL702938-1	Webervirus	Webervirus	same	0.828
OL539460-2	OL702938-1	Webervirus	Webervirus	same	0.952
OM065840-3	OL702938-1	Webervirus	Webervirus	same	0.932
OP978315-1	OL702938-1	Webervirus	Webervirus	same	0.986
OR700190-1	OL702938-1	Webervirus	Webervirus	same	1
MW021764-2	OL702938-1	Webervirus	Webervirus	same	0.797
OX335439-1	OL702938-1	Webervirus	Webervirus	same	0.899
OX335400-1	OL702938-1	Webervirus	Webervirus	same	0.922
OX335381-1	OL702938-1	Webervirus	Webervirus	same	0.981
OL539450-2	OL702938-1	Webervirus	Webervirus	same	0.768
OM065842-2	OL702938-1	Webervirus	Webervirus	same	0.87
OV877387-2	OL702938-1	Webervirus	Webervirus	same	0.768
MK618657-2	OL702938-1	Webervirus	Webervirus	same	0.825
MK931444-2	OL702938-1	Webervirus	Webervirus	same	0.928
MW042802-2	OL702938-1	Webervirus	Webervirus	same	0.746
MN013076-2	OL702938-1	Webervirus	Webervirus	same	0.797
OP978314-1	OL702938-1	Webervirus	Webervirus	same	0.986
OR148035-1	OL702938-1	Webervirus	Webervirus	same	0.981
OP978316-1	OL702938-1	Webervirus	Webervirus	same	0.992
MW021765-2	OL702938-1	Webervirus	Webervirus	same	0.797
MZ634348-1	OL702938-1	Webervirus	Webervirus	same	0.768
MZ571834-1	OL702938-1	Webervirus	Webervirus	same	0.828
MT894005-2	OL702938-1	Webervirus	Webervirus	same	1
OR896849-3	OL702938-1	Webervirus	Webervirus	same	0.916
MZ428225-2	OL702938-1	Webervirus	Webervirus	same	0.965
MZ634351-1	OL702938-1	Webervirus	Webervirus	same	0.775
OX335383-1	OL702938-1	Webervirus	Webervirus	same	0.981
OX335384-1	OL702938-1	Webervirus	Webervirus	same	0.985
MH844531-1	OL702938-1	Webervirus	Webervirus	same	1
PP663284-1	OL702938-1	Webervirus	Webervirus	same	0.981
OM032871-1	OL702938-1	Webervirus	Webervirus	same	0.828
OQ404738-2	OL702938-1	Webervirus	Webervirus	same	0.912
MT701592-2	OL702938-1	Webervirus	Webervirus	same	0.794
OV877766-1	OL702938-1	Webervirus	Webervirus	same	0.768
OL539448-2	OL702938-1	Webervirus	Webervirus	same	0.964
MH445453-2	OL702938-1	Webervirus	Webervirus	same	0.924
ON881905-1	OL702938-1	Webervirus	Webervirus	same	0.976
MZ428224-2	OL702938-1	Webervirus	Webervirus	same	0.819
OX335380-1	OL702938-1	Webervirus	Webervirus	same	0.931
PP374644-2	OL702938-1	Webervirus	Webervirus	same	0.891
MF415412-2	OL702938-1	Webervirus	Webervirus	same	0.877
MZ428221-2	OL702938-1	Webervirus	Webervirus	same	0.813
NC_048044-2	OL702938-1	Webervirus	Webervirus	same	0.855
MH633484-2	OL702938-1	Webervirus	Webervirus	same	0.917
MH633485-2	OL702938-1	Webervirus	Webervirus	same	0.868
OX335411-1	OL702938-1	Webervirus	Webervirus	same	0.94
MN013079-2	OL702938-1	Webervirus	Webervirus	same	0.797
OX335395-1	OL702938-1	Webervirus	Webervirus	same	0.898
OR820950-2	OL702938-1	Webervirus	Webervirus	same	0.862
MK278861-1	OL702938-1	Webervirus	Webervirus	same	0.909
OX335430-1	OL702938-1	Webervirus	Webervirus	same	0.985
MZ428228-1	OL702938-1	Webervirus	Webervirus	same	1
MW021762-2	OL702938-1	Webervirus	Webervirus	same	0.833
OK138555-1	OL702938-1	Webervirus	Webervirus	same	1
OK655936-1	OL702938-1	Webervirus	Webervirus	same	0.935
MN013087-2	OL702938-1	Webervirus	Webervirus	same	0.797
OX335404-1	OL702938-1	Webervirus	Webervirus	same	0.934
MK521904-1	OL702938-2	Webervirus	Webervirus	same	0.962
OX335422-3	OL702938-2	Webervirus	Webervirus	same	0.971
MZ634346-2	OL702938-2	Webervirus	Webervirus	same	0.991
KT001920-1	OL702938-2	Webervirus	Webervirus	same	0.98
MN013078-1	OL702938-2	Webervirus	Webervirus	same	0.936
MK618657-1	OL702938-2	Webervirus	Webervirus	same	0.98
OX335370-2	OL702938-2	Webervirus	Webervirus	same	0.973
MZ571831-1	OL702938-2	Webervirus	Webervirus	same	0.97
OX335381-2	OL702938-2	Webervirus	Webervirus	same	0.989
OQ267592-2	OL702938-2	Webervirus	Webervirus	same	0.988
MN013080-1	OL702938-2	Webervirus	Webervirus	same	0.962
OX335395-2	OL702938-2	Webervirus	Webervirus	same	0.94
MK931442-1	OL702938-2	Webervirus	Webervirus	same	0.965
MH445453-1	OL702938-2	Webervirus	Webervirus	same	0.973
OQ031071-1	OL702938-2	Webervirus	Webervirus	same	0.958
OR492660-2	OL702938-2	Webervirus	Webervirus	same	0.971
OR896858-1	OL702938-2	Webervirus	Webervirus	same	0.946
MW417503-1	OL702938-2	Webervirus	Webervirus	same	0.939
KR269719-2	OL702938-2	Webervirus	Webervirus	same	0.945
KR262148-1	OL702938-2	Webervirus	Webervirus	same	0.956
MW021765-1	OL702938-2	Webervirus	Webervirus	same	0.933
PP374644-1	OL702938-2	Webervirus	Webervirus	same	0.982
OM065838-1	OL702938-2	Webervirus	Webervirus	same	0.956
MZ172460-1	OL702938-2	Webervirus	Webervirus	same	0.974
MH633486-1	OL702938-2	Webervirus	Webervirus	same	0.971
OX335369-3	OL702938-2	Webervirus	Webervirus	same	0.973
OL744210-1	OL702938-2	Webervirus	Webervirus	same	0.967
OX335383-2	OL702938-2	Webervirus	Webervirus	same	0.989
OM065839-1	OL702938-2	Webervirus	Webervirus	same	0.941
KP658157-1	OL702938-2	Webervirus	Webervirus	same	0.986
OX335387-2	OL702938-2	Webervirus	Webervirus	same	0.973
OX335361-2	OL702938-2	Webervirus	Webervirus	same	0.95
ON602741-1	OL702938-2	Webervirus	Webervirus	same	0.959
MH633484-1	OL702938-2	Webervirus	Webervirus	same	0.976
KX237515-1	OL702938-2	Webervirus	Webervirus	same	0.966
OR820950-1	OL702938-2	Webervirus	Webervirus	same	0.97
OP267563-1	OL702938-2	Webervirus	Webervirus	same	0.967
MW722081-2	OL702938-2	Webervirus	Webervirus	same	0.931
PP663284-2	OL702938-2	Webervirus	Webervirus	same	0.945
ON602750-1	OL702938-2	Webervirus	Webervirus	same	0.964
OP413832-1	OL702938-2	Webervirus	Webervirus	same	0.965
LR881107-2	OL702938-2	Henuseptimavirus	Webervirus	different	0.657
MZ598515-1	OL702938-2	Webervirus	Webervirus	same	0.94
MF612072-1	OL702938-2	Webervirus	Webervirus	same	0.993
MH688453-1	OL702938-2	Webervirus	Webervirus	same	0.972
OK655936-3	OL702938-2	Webervirus	Webervirus	same	0.981
OX335435-2	OL702938-2	Webervirus	Webervirus	same	0.964
OX335439-2	OL702938-2	Webervirus	Webervirus	same	0.964
MK931443-1	OL702938-2	Webervirus	Webervirus	same	0.975
MZ428227-2	OL702938-2	Webervirus	Webervirus	same	0.961
OX335386-3	OL702938-2	Webervirus	Webervirus	same	0.969
OQ622006-1	OL702938-2	Webervirus	Webervirus	same	0.955
OX335371-2	OL702938-2	Webervirus	Webervirus	same	0.986
OP785155-1	OL702938-2	Webervirus	Webervirus	same	0.945
MZ571833-2	OL702938-2	Webervirus	Webervirus	same	0.97
MW042802-1	OL702938-2	Webervirus	Webervirus	same	0.93
MW021762-1	OL702938-2	Webervirus	Webervirus	same	0.962
OV877766-2	OL702938-2	Webervirus	Webervirus	same	0.957
MN395286-2	OL702938-2	Webervirus	Webervirus	same	0.969
MZ428221-1	OL702938-2	Webervirus	Webervirus	same	0.927
MH844531-2	OL702938-2	Webervirus	Webervirus	same	0.969
OR896856-1	OL702938-2	Webervirus	Webervirus	same	0.986
MZ634348-2	OL702938-2	Webervirus	Webervirus	same	0.936
OR896849-1	OL702938-2	Webervirus	Webervirus	same	0.983
OM065837-1	OL702938-2	Webervirus	Webervirus	same	0.94
PP235089-1	OL702938-2	Webervirus	Webervirus	same	0.974
OV877339-1	OL702938-2	Webervirus	Webervirus	same	0.957
OK138555-2	OL702938-2	Webervirus	Webervirus	same	0.963
OL865411-1	OL702938-2	Webervirus	Webervirus	same	0.943
ON602735-2	OL702938-2	Webervirus	Webervirus	same	0.971
MN395285-1	OL702938-2	Webervirus	Webervirus	same	0.993
OM065840-2	OL702938-2	Webervirus	Webervirus	same	0.965
OR983331-1	OL702938-2	Webervirus	Webervirus	same	0.946
MN689779-1	OL702938-2	Webervirus	Webervirus	same	0.99
MZ428226-2	OL702938-2	Webervirus	Webervirus	same	0.972
OR896859-2	OL702938-2	Webervirus	Webervirus	same	0.965
OM687893-1	OL702938-2	Webervirus	Webervirus	same	0.957
OM065842-1	OL702938-2	Webervirus	Webervirus	same	0.984
OR356114-1	OL702938-2	Webervirus	Webervirus	same	0.948
OX335380-2	OL702938-2	Webervirus	Webervirus	same	0.989
OX335421-3	OL702938-2	Webervirus	Webervirus	same	0.986
OR896853-1	OL702938-2	Webervirus	Webervirus	same	0.963
OR256020-1	OL702938-2	Webervirus	Webervirus	same	0.936
MZ428224-1	OL702938-2	Webervirus	Webervirus	same	0.934
JF501022-1	OL702938-2	Webervirus	Webervirus	same	0.966
OP978315-2	OL702938-2	Webervirus	Webervirus	same	0.97
OX335423-2	OL702938-2	Webervirus	Webervirus	same	0.964
OM032871-2	OL702938-2	Webervirus	Webervirus	same	0.963
OP617742-1	OL702938-2	Webervirus	Webervirus	same	0.98
MT894005-1	OL702938-2	Webervirus	Webervirus	same	0.989
MG552615-2	OL702938-2	Webervirus	Webervirus	same	0.982
OV877387-1	OL702938-2	Webervirus	Webervirus	same	0.957
MN013079-1	OL702938-2	Webervirus	Webervirus	same	0.931
OR896847-1	OL702938-2	Webervirus	Webervirus	same	0.946
ON489264-2	OL702938-2	Webervirus	Webervirus	same	0.974
OX335404-2	OL702938-2	Webervirus	Webervirus	same	0.973
OR700190-2	OL702938-2	Webervirus	Webervirus	same	0.964
OL702938-2	OL702938-2	Webervirus	Webervirus	same	1
OP978314-2	OL702938-2	Webervirus	Webervirus	same	0.97
OX335410-2	OL702938-2	Webervirus	Webervirus	same	0.95
MT701592-1	OL702938-2	Webervirus	Webervirus	same	0.91
MF415412-1	OL702938-2	Webervirus	Webervirus	same	0.982
OX335412-3	OL702938-2	Webervirus	Webervirus	same	0.989
OX335400-3	OL702938-2	Webervirus	Webervirus	same	0.973
OM317910-1	OL702938-2	Peekayseptimavirus	Webervirus	different	0.675
OL539460-1	OL702938-2	Webervirus	Webervirus	same	0.985
OX335411-2	OL702938-2	Webervirus	Webervirus	same	0.997
MN379832-1	OL702938-2	Webervirus	Webervirus	same	0.966
OL744213-1	OL702938-2	Webervirus	Webervirus	same	0.968
OX335417-1	OL702938-2	Webervirus	Webervirus	same	0.965
MZ634351-2	OL702938-2	Webervirus	Webervirus	same	0.935
MK278861-2	OL702938-2	Webervirus	Webervirus	same	0.977
MN013083-1	OL702938-2	Webervirus	Webervirus	same	0.936
OR148035-2	OL702938-2	Webervirus	Webervirus	same	0.99
MZ221764-1	OL702938-2	Webervirus	Webervirus	same	0.954
MH633485-1	OL702938-2	Webervirus	Webervirus	same	0.971
OX335384-3	OL702938-2	Webervirus	Webervirus	same	0.997
MW655991-1	OL702938-2	Webervirus	Webervirus	same	0.981
OL674249-1	OL702938-2	Webervirus	Webervirus	same	0.992
MN013087-1	OL702938-2	Webervirus	Webervirus	same	0.933
LR757892-1	OL702938-2	Webervirus	Webervirus	same	0.983
KY575286-1	OL702938-2	Webervirus	Webervirus	same	0.969
NC_048044-1	OL702938-2	Webervirus	Webervirus	same	0.97
MZ398242-1	OL702938-2	Webervirus	Webervirus	same	0.977
OM938991-1	OL702938-2	Webervirus	Webervirus	same	0.958
OX335393-1	OL702938-2	Webervirus	Webervirus	same	0.965
MZ571834-2	OL702938-2	Webervirus	Webervirus	same	0.963
OM938992-1	OL702938-2	Webervirus	Webervirus	same	0.978
OX335430-2	OL702938-2	Webervirus	Webervirus	same	0.966
[truncated: 2,956,313 more chars]
