## Supplementary Tables for "A global map of receptor-binding protein compatibility for the programmable design of Klebsiella and Acinetobacter phages" (part 1 of 3)

### Sheet: Readme
S1	KP32 and KP34 phages
Core_ORF	Unique identifier of the RBP
strain	Taxonomy name of bacteriophage species that contains this RBP sequence
protein_id	orf ID in in phold file
product	annotation of the protein
function.	annotation of the protein
note	annotation of the protein
sftype	Whether the RBP is a fiber or spike
start	start of protein in genome
end	end of protein in genome
strand	positive or negative strand in genome
width	amino acid length of protein
sequence	DNA sequence of the RBP
translation	AA sequence of the RBP
accession	accession of the genome the RBP corresponds to
phage_taxid	taxid of the genome the RBP corresponds to
family	family of the genome the RBP corresponds to
genus	genus of the genome the RBP corrseponds to
host	host of the genome the RBP corresponds to
group	latka group of the RBP (if relevant)
file	genome file
newname	human readable summary of the RBP
connection	deduplicated representative of the RBP
cluster	adapter cluster the RBP belongs to
ntails	number of non redundant RBPs in the adapter cluster
adapter_q05	5% of conserved N terminals in the adapter cluster end before this residue
adapter_q50	50% of conserved N terminals in the adapter cluster end before this residue
adapter_q95	95% of conserved N terminals in the adapter cluster end before this residue
homogeneity	start of the enzyme as predicted by interpro
interpro_start	end of the enzyme as predicted by interpro
interpro_end	start of the enzyme as predicted by phyre2
phyre_start	end of the enzyme as predicted by phyre2
phyre_end	specificity of the RBP annotated by a similar (95% pid 95% coverage) protein of known specificity if it wasn't the interpro was used
specificity	kaptive CPS (if available, e.g. K3) or K locus (otherwise, e.g. KL3) type which the RBP may be able to penetrate, based on literature review or enzyme sequence similarity
PhageDPO	cluster of the enzymatic translation created with MMSeqs linclust module --cov-mode 0 (target AND query coverage) -cov 0.9 -pid 0.9
enz_aa	amini acid sequence of the enzyme
ECL_0_85	enzyme cluster at 0.85 protein PID cutoff
ECL_0_90	enzyme cluster at 0.90 protein PID cutoff
ECL_0_95	enzyme cluster at 0.95 protein PID cutoff
ECL_0_99	enzyme cluster at 0.99 protein PID cutoff
ECL_0_75	enzyme cluster at 0.75 protein PID cutoff
ECL_0_4	enzyme cluster at 0.4 protein PID cutoff
enzyme_cluster	enzyme cluster at 0.90 protein PID cutoff
ECL_specificities	specificities corresponding to the enzyme cluster
component	component (connected dots by an adapter or enzymatic cluster) the RBP belongs to
enzyme_start	start of the enzyme in the RBP
enzyme_end	end of the enzyme in the RBP
latka_RBP_group	classification of RBPs according to Latka et al. 2019, e.g. Kp32_A.1 stands for KP32 phages, Group A RBPs, first RBP, each row represents a set of RBPs
latka_adapter_length	adapter aa length as predicted by latka 2019
matching_latka_RBP	RBP matching in 2019 latka set
benchmark	Is the RBP included in the subset of 38 Klebsiella phage genomes used for benchmarking?
pdb	name of the pdb file which contains the structure prediction for the protein
S2	Cumulative sum of substitution scores
position	amino acid position from N-terminal
score	substitution score in position
ma	moving average of substitution scores, calculated from score at position and 9 preceding scores
cumsum	cumulative sum of substitution scores starting from the first score
domain	domain category, N-terminal or C-terminal
S3	Comparison of adapter lengths predicted by TAILOR to those of the manually curated adapters
latka_RBP_group	classification of RBPs according to Latka et al. 2019, e.g. Kp32_A.1 stands for KP32 phages, Group A RBPs, first RBP, each row represents a set of RBPs
latka_adapter_group	classification of adapters for the set of RBPs, according to Latka et al. 2019
latka_adapter_length	length of the conserverd N-terminal region for the set of RBPs, according to Latka et al. 2019
adapter_q50	length of the conserverd N-terminal region for the set of RBPs, 50% of conserved N terminals in the adapter cluster end before this residue
adapter_cluster	adapter cluster assignment by TAILOR
pdb_point	amino acid position where we place the end of the adapter region, based on visual inspection of a reference RBP from the set, see Methods
reference	protein_id of the RBP which was used as reference for the set
absolute difference	absolute value of the difference between the end of the adapter region predicted by TAILOR vs based on visual inspection
relative difference	difference relative to the length of the adapter based on visual inspection
S4	Adapter validation using RBPs from Latka et al. study
rbp_row	RBP in the row of the matrix
rbp_col	RBP in the column of the matrix
pident	Sequence identity of the detected adapter sequence
rbp_col_group	RBP group of the RBP in the column of the matrix, according to the literature, KP32 RBP1, KP32 RBP 2, etc.
S5	Distribution of adapter lengths
cluster	adapter cluster
adapter_q50	50% of conserved N terminals in the adapter cluster end before this residue
S6	Documented cases of successful RBP swaps from the literature
phage1	name of phage1
family1	family the phage1 belongs to
genus1	genus the phage1 belongs to
RBP1	protein identifier for the RBP of phage1
phage2	name of phage2
family2	family the phage2 belongs to
genus2	genus the phage2 belongs to
RBP2	protein identifier for the RBP of phage2
aa_identity_overall	amino acid identity of the aligned RBP sequences, percentage
aa_identity_adapter_literature	amino acid identity of the aligned adapter sequences, according to the paper, ratio
aa_identity_adapter_tailor	amino acid identity of the N terminal according to our algorithm, ratio
adapter_length	length of the shared adapter sequence according to our algorithm, based on pairwise global alignment
successful	was the RBP swap successful in the lab?
paper doi	paper doi
paper title	paper title
quote	relevant quote from the paper, if needed
note	notes, if needed
S7	Adapter boundaries TAILOR vs visual inspection
Core_ORF	Unique identifier of the RBP
strain	Taxonomy name of bacteriophage species that contains this RBP sequence
protein_id	orf ID in in phold file
newname	human readable summary of the RBP
cluster	adapter cluster the RBP belongs to
pdb_file	filename for the predicted 3D structure
width	width of the RBP in amino acids
pdb_point	amino acid position where we place the end of the adapter region, based on visual inspection, see Methods
adapter_q05	5% of conserved N terminals in the adapter cluster end before this residue
adapter_q50	50% of conserved N terminals in the adapter cluster end before this residue - we use this value for comapring with visual inspection
adapter_q95	95% of conserved N terminals in the adapter cluster end before this residue
accepted	is entry accepted as a valid case within the scope of the algorithm? Observed end of adapter at least 15 amino acids, predicted end of adapter not more than 200 amino acids
S8	TM-scores for N-terminal and C-terminal parts of RBP pairs for ACL6
rbp_row	RBP in the row of the matrix
rbp_col	RBP in the column of the matrix
tm_score	TM-score for the N-terminal or C-terminal parts of the two RBPs
type	guide for the ANI values, were they calculated for whole genomes or only for the RBPs?
S9	TM-scores for N-terminal and C-terminal parts of RBP pairs for ACL 1, ACL 13 and ACL 7
cluster	adapter cluster
rbp_row	RBP in the row of the matrix
rbp_col	RBP in the column of the matrix
tm_score	TM-score for the N-terminal or C-terminal parts of the two RBPs
type	guide for the ANI values, were they calculated for whole genomes or only for the RBPs?
S10	Average pairwise TM-scores within adapter clusters, N-terminal comparisons, C-terminal comparisons
cluster	adapter cluster the RBP belongs to
ntails	number of non redundant RBPs in the adapter cluster
variable	group, N-terminal adapter domain or C-terminal domain
value	average pairwise TM-score for N-terminal or C-terminal comparisons within cluster
Family	family of the genome the RBP corresponds to
adapter_q50	50% of conserved N terminals in the adapter cluster end before this residue
cluster_nr	adapter cluster the RBP belongs to, without "ACL"
S11	Average pairwise TM-scores within adapter clusters, N-terminal comparisons, Autographivirales, all others
cluster	adapter cluster the RBP belongs to
ntails	number of non redundant RBPs in the adapter cluster
variable	label that flags the table is about adapter TM scores
value	average pairwise TM-score for N-terminal comparisons within cluster
Family	family of the genome the RBP corresponds to
adapter_q50	50% of conserved N terminals in the adapter cluster end before this residue
cluster_nr	adapter cluster the RBP belongs to, without "ACL"
S12	Average pairwise TM-scores within adapter clusters, C-terminal comparisons, Autographivirales, all others
cluster	adapter cluster the RBP belongs to
ntails	number of non redundant RBPs in the adapter cluster
variable	label that flags the table is about C-terminal TM scores
value	average pairwise TM-score for C-terminal comparisons within cluster
Family	family of the genome the RBP corresponds to
adapter_q50	50% of conserved N terminals in the adapter cluster end before this residue
cluster_nr	adapter cluster the RBP belongs to, without "ACL"
S13	known specificities
protein_id	NCBI Protein ID of a phage protein with known capsule specificity
title	Title of the protein in the NCBI Protein database
specificity	Capsule specificity, either K type (e.g. K2) or KL type (e.g. KL2)
reasoning	Evidences from the literarure
reference	DOI URL of the article from where specificity values were extracted
translation	Amino acid sequence of the protein
species	Host genus, derived from legacy species name of the phage
filtered	Was the entry progressed for analysis?
S14	Number of RBPs with or without annotated depolimerase activity and/or capsule specificity
plot	data about the left or the right panel of the figure
cluster	adapter cluster the RBP belongs to
condition	available RBP annotations
Value	number of RBPs in category
S15	Number of non redundant RBPs and number of distinct enzyme clusters in adapter clusters
cluster	adapter cluster the RBP belongs to
distinct_RBPs	number of non redundant RBPs in the adapter cluster
distinct_enzyme_clusters	number of distinct enzyme clusters associated with RBPs in the adapter cluster
S16	Capsule specificities associated with the ACL13 adapter cluster
name	adapter or enzyme cluster
size	metric based on the number of RBPs in that cluster, calculated as sqrt(count) + 1
color	color of the node on the figure
specificity	kaptive CPS (if available, e.g. K3) or K locus (otherwise, e.g. KL3) type which enzymes in the cluster may be able to penetrate, based on literature review or sequence similarity
S17	Capsule specificities associated with the ACL 6 adapter cluster
name	adapter or enzyme cluster
size	metric based on the number of RBPs in that cluster, calculated as sqrt(count) + 1
color	color of the node on the figure
specificity	kaptive CPS (if available, e.g. K3) or K locus (otherwise, e.g. KL3) type which enzymes in the cluster may be able to penetrate, based on literature review or sequence similarity
S18	RBPs in adapter and enzyme clusters
cluster	cluster ID
type	cluster type, "adapter" or "enzyme"
count	Number of RBPs in cluster
component	network component ID
S19	RBPs connecting adapter and enzyme clusters
from	adapter cluster ID
to	enzyme cluster ID
count	number of RBPs with given adapter and enzyme cluster IDs
S20
species	species, Acinetobacter baumannii or Klebsiella pneumoniae
assembly	NCBI Assembly ID
kraken2_taxid	Most probable NCBI taxonomy ID according to Kraken 2
kraken2_taxid_freq	Probability for the most probable taxon, according to Kraken 2
k_serotype	CPS type, according to Kaptive
k_confidence	Confidence in CPS type, according to Kaptive
carbapenem	Whether or not the isolate was predicted to be carbapenem resistant, based on genomic resistance determinants
collection_date	The date the sample was collected on
collection_year	The calendar year the sample was collected in
region23	The geographical region the sample was collected in
country	The country the sample was collected in
city	The city the sample was collected in
human_related	Whether ot not the isolate was considered human related
amr	Whether or not the isolate was categorised as a high risk isolate (resistant to aminoglycosides, carbapemens, fluoroquinolone)
downsampled	Whether or not the isolate is included in the "downsampled" (stratified by time and location) dataset. Used for checking that only downsampled isolates are included in the table.
S21	Capsule type coverage by adapter clusters
host	host, Acinetobacter or Klebsiella
cluster	Adapter cluster ID
genus	Genus/genera for phages that infect a certain host and RBP belongs to a certain adapter cluster
percentage	percentage of NCBI isolates (after stratification) that may be infected by phages in that adapter cluster, based on capsule specificity of the enzymes
distinct_specificities_ds	number of distinct capsule types (note, within the downsampled host data set, Table S20) covered by the enzymes in the adapter cluster
specificities_ds	distinct capsule types (note, within the downsampled host data set, Table S20) covered by the enzymes in the adapter cluster
S22	Percentage of genomes with capsule types and availability of potential phages
host	host, Acinetobacter or Klebsiella
CPS_type	kaptive CPS (if available, e.g. K3) or K locus (otherwise, e.g. KL3) type of the host
count	stratified number of host isolates belonging to a certain CPS type, see Methods
order	order of prevalence, starting with the most prevalent, interpreted separately for each host
phage	did we find a published phage with an RBP that is specific to this CPS type?
percentage	percentage of host isolates that belong to this CPS, after stratification, interpreted separately for each host
percentage_cumsum	cumulative sum of the percentages, strating from most prevalent CPS type, interpreted separately for each host
star	Is the CPS type covered by ACL 13 (A. baumannii) or ACL 6 (K. pneumoniae)?
include	Is the CPS type included within the most prevalent CPS types that together account for 70% of the observations
S23	Average nucleotide identity for a pair of genomes or RBPs
phage_row	phage accession in the row of the matrix
phage_col	phage accession in the column of the matrix
ani	average nucleotide identity for a pair of genomes or RBPs
type	guide for the ANI values, were they calculated for whole genomes or only for the RBPs?

### Sheet: S1
Core_ORF	strain	Core_ORF	strain	protein_id	product	function.	note	sftype	start	end	strand	width	sequence	translation	accession	phage_taxid	family	genus	host	group	file	newname	connection	cluster	ntails	adaptor_q05	adaptor_q50	adaptor_q95	homogeneity	interpro_start	interpro_end	phyre_start	phyre_end	enzalpha	color	order	species	specificity	PhageDPO	enz_aa	ECL_0_85	ECL_0_90	ECL_0_95	ECL_0_99	ECL_0_75	ECL_0_4	enzyme_cluster	component	ECL_specificities	enzyme_start	enzyme_end	latka_tail_group	latka_adaptor_length	matching_latka_tail	benchmark	pdb
AB716666-1	Drulisvirus K244	AB716666-1	Drulisvirus K244	RVIJNIVK_CDS_0051			tail fiber protein	fibre				318	ATGGCATTCAGCTGGCAAGAACAAATCAAGCCAGCTGGTACCCAGGATATCCAGTGCGATATTGAGTATTTGGACAAGTCCTATATTCATGTATACCTAGACGGTGCGGAAACCACTGGGTACACCTGGACCAGCGCTACTAATATCAGGCTAAATACAGCCTTGGCAGCAAGCACGACTGTGCTGCTAATCCGTAAGACAGAGCGAGAGTATCTGTACATCGAGTTCGCCAGTGGTTCTCCGTTCATTGAGGTAAACGTAGACTCCCAAAACACTCAGTTCTTGCACCTGGCGCAAGAACTGGTGGAGGGTCGGGCTATCCCCGGATTCTATGGTACTATTAGTATGAACGGGTACCGTATAACAGACTTAGCTAACCCAATTAACGCCCAAGATGCTGCCACTAAGGCGTATGTCGATACTGCGGATACCCTGCTAGGGCAACGCATTGATGCAGAGCATTCGGGGTGGGTGTCTGCTGTACATGCAGAGGCTGTTACACGGAAGGCCGCAGATGATGCTTTGAGTATGCGCACCTCCGCTCTAGAGAACACCTTTATAAGCGGTGTGGAAACGGTGAGTTACCCGTGGAGTGCAGTATTAACAGCGGCCACGGACGAAGTAACCCCGGGTCTAGCCTTCACTAAGGCTGTAGTGGAGATTAACGGGGTTGGGCAGATTCGGGGTTACAGTTTCGAGATTGTAGATAATACTATACTGTTTGCAGAGGTCCTGCCTGCAGGTACTGTTGTAGCTGCCAGGCTTGGAGCTGACGTAACTGCAGGGGATGGCTTCGCTACGCAAGCATCCGTAGATTACTTAGCTAACTCATTGGGAGATTTGGCGTATCTAGACAAGGCTGCAGCTGTATCTGATGCAACGAGTACCGGGGATGTAGTGGCTAAACTTAATGCCTTGCTGGCAGCGCTACGCACCAGCGGGGTGCTGGCAACGTAA	MAFSWQEQIKPAGTQDIQCDIEYLDKSYIHVYLDGAETTGYTWTSATNIRLNTALAASTTVLLIRKTEREYLYIEFASGSPFIEVNVDSQNTQFLHLAQELVEGRAIPGFYGTISMNGYRITDLANPINAQDAATKAYVDTADTLLGQRIDAEHSGWVSAVHAEAVTRKAADDALSMRTSALENTFISGVETVSYPWSAVLTAATDEVTPGLAFTKAVVEINGVGQIRGYSFEIVDNTILFAEVLPAGTVVAARLGADVTAGDGFATQASVDYLANSLGDLAYLDKAAAVSDATSTGDVVAKLNALLAALRTSGVLAT	AB716666	1194091	Autoscriptoviridae	Drulisvirus	Klebsiella			Klebsiella phage NTUH-K2044-K1-1|4 ACL 1	AB716666-1	ACL 1	57	80	170	307	0.778	0	0	0	0	0	#B695C7	1	Klebsiella		76											0	0	Kp34_A.1	142 or 242 or 243	YP_003347643.1	no
AB716666-2	Drulisvirus K244	AB716666-2	Drulisvirus K244	RVIJNIVK_CDS_0059			tail fiber protein	fibre				651	ATGGCATTAATTAGATTAGTAGCTCCCGAGCGGGTGTTCTCCGACTTGGCGAGCATGGTAGCATACCCAAACTTTCAGGTGCAGGACAAGATTACCCTGCTGGGCAGTGCCGGTGGGGATTTCACCTTTACTACTACTGCGTCGGTAGTGGATAACGGAACCGTGTTTGCTGTACCCGGTGGGTACCTGCTACGTAAATTCGTGGGTCCAGCATACAGCTCCTGGTTCAGCAACTGGACGGGCATAGTCACGTTCATGAGCGCGCCTAATAGGCACCTGGTTGTGGACACGGTCCTGCAGGCCACGAGTGTGCTCAACATCAAAAGCAACTCTACGCTAGAGTTTACCGATACCGGAAGAATCCTACCGGATGCTGCGGTTGCACGCCAAGTGCTTAATATTACCGGCTCGGCACCCTCGGTGTTCGTACCGTTAGCAGCGGATGCCGCGGCGGGCAGTAAAGTCATTACGGTGGCTGCTGGGGCTTTGTCTGCGGTAAAAGGTACGTACTTGTATCTTCGCTCTAACAAGCTGTGTGATGGTGGTCCTAACACCTATGGTGTAAAGATTTCCCAGATTAGGAAAGTGGTGGGGGTTAGCACCTCCGGTGGCGTCACCAGTATTCGGCTGGATAAAGCGCTGCACTATAACTACTACCTGTCTGATGCCGCGGAAGTAGGTATCCCGACAATGGTGGAGAACGTAACCTTAGTATCCCCGTACATCAACGAGTTCGGCTACGACGACTTGAACCGGTTCTTTACTAGCGGTATCTCCGCCAACTTCGCTGCGGACTTGCACATCCAGGACGGGGTTATTATTGGCAACAAACGCCCGGGGGCTTCTGATATAGAAGGGCGTAGTGCTATCAAGTTCAATAACTGCGTAGACAGCACCGTTAAGGGCACGTGCTTCTACAACATCGGATGGTACGGGGTAGAGGTGCTCGGCTGCTCAGAGGACACGGAAGTACACGATATCCACGCCATGGACGTACGCCACGCAATCTCTCTGAACTGGCAGAGCACTGCAGACGGGGACAAATGGGGAGAGCCTATCGAGTTCTTAGGCGTTAACTGCGAAGCCTACAGCACAACCCAGGCTGGGTTTGATACTCACGACATTGGGAAGCGTGTGAAGTTCGTTCGCTGCGTTTCGTACGACAGTGCTGACGATGGGTTCCAAGCGCGCACTAACGGGGTGGAGTACTTGAACTGTCGAGCTTACCGCGCAGCTATGGACGGGTTCGCTTCCAACACCGGTGTAGCCTTCCCTATCTATAGGGAGTGCCTAGCTTATGACAACGTACGCTCTGGCTTTAACTGCTCGTACGGCGGTGGCTACGTTTATGACTGTGAGGCTCACGGTAGCCAGAATGGTGTGCGAATCAACGGGGGCCGTGTTAAGGGTGGTCGGTACACCCGCAACTCCAGCTCTCACATCTTCGTCACTAAGGACGTAGCTGAGACAGCGCAGACATCCCTGGAGATTGATGGCGTGAGCATGCGCTACGACGGTACCGGGAGAGCTGTGTACTTCCACGGGACTGTGGGCATTGACCCTACCCTGGTATCTATGTCCAATAACGACATGACCGGTCACGGCTTGTTCTGGGCATTGCTGAGCGGCTACACCGTTCAACCTACGCCTCCGCGCATGTCCAGGAACTTACTGGATGACACAGGTATCCGTGGAGTGGCAACGCTGGTTGCTGGTGAGGCTACAGTCAACGCCCGTGTACGCGGAAACTTTGGCAGCGTAGCTAACTCCTTCAAGTGGGTGTCTGAGGTTAAGTTGACGCGGTTGACCTTTCCTTCTAGTGCAGGGGCCTTGACGGTTACTAGCGTAGCACAGAACCAGGATGTGCCTACACCAAATCCGGACCTAAACAGCTTCGTGATTAGGAGTAGTAACGCAGCGGATGTATCCCAGGTGGCCTGGGAGGTATATCTCTAA	MALIRLVAPERVFSDLASMVAYPNFQVQDKITLLGSAGGDFTFTTTASVVDNGTVFAVPGGYLLRKFVGPAYSSWFSNWTGIVTFMSAPNRHLVVDTVLQATSVLNIKSNSTLEFTDTGRILPDAAVARQVLNITGSAPSVFVPLAADAAAGSKVITVAAGALSAVKGTYLYLRSNKLCDGGPNTYGVKISQIRKVVGVSTSGGVTSIRLDKALHYNYYLSDAAEVGIPTMVENVTLVSPYINEFGYDDLNRFFTSGISANFAADLHIQDGVIIGNKRPGASDIEGRSAIKFNNCVDSTVKGTCFYNIGWYGVEVLGCSEDTEVHDIHAMDVRHAISLNWQSTADGDKWGEPIEFLGVNCEAYSTTQAGFDTHDIGKRVKFVRCVSYDSADDGFQARTNGVEYLNCRAYRAAMDGFASNTGVAFPIYRECLAYDNVRSGFNCSYGGGYVYDCEAHGSQNGVRINGGRVKGGRYTRNSSSHIFVTKDVAETAQTSLEIDGVSMRYDGTGRAVYFHGTVGIDPTLVSMSNNDMTGHGLFWALLSGYTVQPTPPRMSRNLLDDTGIRGVATLVAGEATVNARVRGNFGSVANSFKWVSEVKLTRLTFPSSAGALTVTSVAQNQDVPTPNPDLNSFVIRSSNAADVSQVAWEVYL	AB716666	1194091	Autoscriptoviridae	Drulisvirus	Klebsiella			Klebsiella phage NTUH-K2044-K1-1|3 ACL 2.1	AB716666-2	ACL 2.1	3	167	167	289		374	586	265	535	0.6	#D4BE9E	772	Klebsiella	K1	98	DLHIQDGVIIGNKRPGASDIEGRSAIKFNNCVDSTVKGTCFYNIGWYGVEVLGCSEDTEVHDIHAMDVRHAISLNWQSTADGDKWGEPIEFLGVNCEAYSTTQAGFDTHDIGKRVKFVRCVSYDSADDGFQARTNGVEYLNCRAYRAAMDGFASNTGVAFPIYRECLAYDNVRSGFNCSYGGGYVYDCEAHGSQNGVRINGGRVKGGRYTRNSSSHIFVTKDVAETAQTSLEIDGVSMRYDGTGRAVYFHGTVGIDPTLVSMSNNDMTGHG	ECL161	ECL161	ECL161	ECL161	ECL161	ECL161	ECL161	C6	K1,	265	535	Kp34_A.2	7	YP_009280720.1	no
AB797215-1	Taipeivirus 0507KN21	AB797215-1	Taipeivirus 0507KN21	ZGVEHTRJ_CDS_0009			central tail fiber J	fibre				786	ATGTCTATACCAAAATTTTTAGATTTCATAAAAGAGCGAGACCAGTTGGATGAAGCGTTCAACTCCGCTCCTTATGAACTCACGATGGGCAAGAAAAATGCCGGGGACGTTTTCTTCACCTTCATCGATGAAGATGATAAAGAATACCGTATCCAATTCTATACCCCGCAAGGTCTGGGTAAAAACGTCCGCCAGGTTTTCATCGGCCAGAAACGTGGTTCAGTTTATCCTGATGCCATCGCCCGTTTCAAGAATCCGATGCGCGTTATTGCCAGCATGATCGAAGCCACCAAACAATTCATGGCGACGCCTCTGGGTAAGACTATCGATGGCTATGCCGTCAACTTCTCTAAGAAAGCGCTGGATCGTGGTATGACCCTGATCCCGAAAATCATTCGTCAATCCGGCCTGAAACAAAAACTGAACGTCATGGATCTGACCTACGCGCCTGTCCCTGACCGTGGTTACGTTTGGCTGGTCAAAAAAGGTAAAGACCCGGCTCAGGTATTTGACGGTCCGAAGATGCAGGGTATCACCTGGGACGATCCAGACAAAGTCGGTGACGTCCCGGTTCAGAACAATACTCCGGAAGTGGATGTGCCATCCCCTGTTGATGATTCCAACGGCTGGAAATTAACTTCAGGCGGGGATCAGCCTATGATGATATGGAGTGGTAGAGAAAAAGGTCGCTTAGTCACGGCAAATATCGCTCCCCACTACAATGAACCTGGTGTTTATGTTGGCGCGTACATGAATGAAAAACCTGCTCGCGGCCCAAGCCCAGACTTTATTACCCGCCAGTTGAAGTTACCACAAATTCCAGTGAAAATGCTGAATAGTTTTACTACCGCATCCACTAAATTCTGGCGAGATAACAAACCCAACACACAAACCACGTTAGACGAAATTCCGACGACTGACATGGGCCAAGAAGGTCTGCGTGACGGTGGTTATATCGCTCGTTTGTTGGGTATTATTGACACTTATGCCCCACAAATGGTCGGGATGTACTCCGGTGAGAAACTGACTCGCGTCGGCGCTGGGCGTTACAAAACTTCCGGCGGTCTGGTTATCGAAGTTCACTTCTGGGGAGTTGACAAAGGCAATCTGGCAGTGGAAGTATCTTCTGAACTGTCTGGTACTGAAATGCTGTCTCTGTCTGGTAAAACCAAAGACGCCGGGATGAAGATTGTGGAAGCGATCTCCAGAGCAGCAGGATCTCAGTTCAACGGTGAAGTCGAAGTGAGAGCAGTACCTATCAACGGCGCACCGTACCCGATCCTGAAGGTCTCCCGTTCCCATGGTTATTCCTATGTGGACTGCGGTTCGTTTGTTCTGAAAGTTTCTGATGCGCTGCTGGAACGCTTTACTGTCGGCAAGGCAGTAGAATTAGACCTCATGCGTGAATTCCCTCGTACGACCTTCCCGGTTCGTTATGACTGGTATGGTAAAACTGAACTTGTTGTAAAGGCCAGCGATGGTAAGACCATATTCGGTAGCATCAACACCAATGCCAGCGATAAAGACGCTGTCATCACCGCTAACCTGAAAGCGCCTTCCAACGGTACTTTCTTTGGTGAAACGGTTCACGGTTTCTCTGTTGCCTGGGACTTCAAATTCCCGAGAGGTGGTAATCTTCAGGATGCCAAAATCGTTACCAACGTGACATACAACTTCGATAAGAAGAAAGCGAATATCACGACTATGATCGTCGAGGGACATCATCAGCACAGCAGTTCGTCTTACGACGTAAATCTGGATGTCAAAACTGTACAGAGCGTATTGGACGAATATTCGGATCGCCTGAAAATAATTAACCAACAGCTGCGAAACTTGGATTCAAGTTCGTACAATCCGAACAAGCGGTTCCTGAACGACGTTACCATCAGCAAATCCGGTGAGATTTTGTTCCAGGGACAGTCATTGACCCAAAGCCAAAATCGTCAAGTGGTCATTAACGCTCTGGCGAAGGCGCAATCCAATGCTGAGAAGACCAAAGGTGACTTGGCCAATTATGCGGCGTCGATTGAAGCAAGTGCACCACAGGGGCGCGACCTTGATTGGCGGGTATACTTAACCAACAATGGAAATTCCCTGCAAGTTGATTGGGAAATTACTTTCCGCCGTAACACACACGTCGGCGCCATGAAGGAATTCAGCGCTCAGGTCTACCGTGGCAACCGCTATCTGGAAGACGTATATGCCGATGCTAAGAGCAGAGGCTATGCGCCGGAACAACCGAACCTGATGGCGATGTCCGATGCTCAACGTAGCGATGACATGGCTATGATGAATGGCGAAGACGCATATTCCGAATACGAGCAGTCAATCGGCGGTAGTTTGAAAATTAATCTGAAGTAA	MSIPKFLDFIKERDQLDEAFNSAPYELTMGKKNAGDVFFTFIDEDDKEYRIQFYTPQGLGKNVRQVFIGQKRGSVYPDAIARFKNPMRVIASMIEATKQFMATPLGKTIDGYAVNFSKKALDRGMTLIPKIIRQSGLKQKLNVMDLTYAPVPDRGYVWLVKKGKDPAQVFDGPKMQGITWDDPDKVGDVPVQNNTPEVDVPSPVDDSNGWKLTSGGDQPMMIWSGREKGRLVTANIAPHYNEPGVYVGAYMNEKPARGPSPDFITRQLKLPQIPVKMLNSFTTASTKFWRDNKPNTQTTLDEIPTTDMGQEGLRDGGYIARLLGIIDTYAPQMVGMYSGEKLTRVGAGRYKTSGGLVIEVHFWGVDKGNLAVEVSSELSGTEMLSLSGKTKDAGMKIVEAISRAAGSQFNGEVEVRAVPINGAPYPILKVSRSHGYSYVDCGSFVLKVSDALLERFTVGKAVELDLMREFPRTTFPVRYDWYGKTELVVKASDGKTIFGSINTNASDKDAVITANLKAPSNGTFFGETVHGFSVAWDFKFPRGGNLQDAKIVTNVTYNFDKKKANITTMIVEGHHQHSSSSYDVNLDVKTVQSVLDEYSDRLKIINQQLRNLDSSSYNPNKRFLNDVTISKSGEILFQGQSLTQSQNRQVVINALAKAQSNAEKTKGDLANYAASIEASAPQGRDLDWRVYLTNNGNSLQVDWEITFRRNTHVGAMKEFSAQVYRGNRYLEDVYADAKSRGYAPEQPNLMAMSDAQRSDDMAMMNGEDAYSEYEQSIGGSLKINLK	AB797215	2991282	Ackermannviridae	Taipeivirus	Klebsiella			Klebsiella phage 0507-KN2-1|5 ACL 2.2.1	AB797215-1	ACL 2.2.1	1	0				0	0	0	0	0	#BAB5AE	1147	Klebsiella		2											0	0				no
AB797215-2	Taipeivirus 0507KN21	AB797215-2	Taipeivirus 0507KN21	ZGVEHTRJ_CDS_0151			tail fiber protein	fibre				441	ATGGCTGATTATCTGAGCAAATATACAGGCCAGCAGATAGATAGTATTCTAGATGCGGTCGATGGAAAACTGAACAAAGCTGATGTCGTGAATGATATCACGGTAGATGACGACCTGTCTCCGGCGTCAGCACACCTTACGTTCGTCTTGAAATCTGCTATCGATACAATGAACGATGTTTTGACCAATAAAGTCGTTCGGACCGATGGACAAGAACAAACGATAAACGGGAAAAAGACTTTTGCGTCTGTGGTGAATGCAAATGGTGGCATCGTAGTCCCGTCCCAACGCTCCATAACGATCACGGATGAACCTGCGGCCAACACGGATGCGGTGAACCTCAGCATGTTGAAAAAACATGGTCTGAGCACTGTGGACTCCGTTGGTTCTGGTTCTGGTCTGAAGATTTCGTTGCTTTCCAATGGTTACAACAAATTGGAAGTCGATCTCTCTAATCTTGTTGTGAGGACAGACACAGCGCTCCCTCAATCGCTGGCGGTGTATTCACCAACAGGTGGGTCACAAATATGGTCTATGACAAGTCTGTTTAACAATATATTCGCTGACACTCGTTTCAACGATTACGTGAAGGTCGTGGATTATGATTCAGATATGCTGAACATTGAAACACAATTCACCAGTGTCAACAACCGTATAAACCTGAAACTGGATACTGCGACATATACGACGAAGATGACCAGTCTGGATTCTCAGATAGCGAATTTGCAATCCGGGAAAGTAGACAATACGACGTATACGGCGAAAATGACCAGCCTTGACAGTCAAATCAGCGGCCTGTCTACGAATAAGGTTGACAAATCCACGTATGACACCAAAATGACCAGTTTAGATAGCCAAATTAGTGGCCTGTCTTCAAACAAAGTCGACAAATCCACGTATGACACCAAAATGACCAGCCTTGATAGTCAAATCAGCGGCCTGTCTTCAAACAAAGTCGATGTGTCAACGTACACTACTGATATGAACGCCTTGAATTTGGCGCTGGCGGGTTCGGTGAAATTGGCTAAAACCAACACCACCAGTGTTTCTGTCCCGGCTTCTGGTAGTGCTGCGTTACCTGATTTCACTTTGGTGAATCTGTGCCAAATTTTGATTACGGCCAAATGGGGTACATTGGTTGATACGTTCTTGGTCACAATGACGTATGACGGTACTCTTCAGGCGACGTCGTTGACACAAAAAAGTACGGCGGGGACTTTGTCGTTCGCAGGTTCTGTTGTTTCAGGTAAACTACGCCTGACAATGACGAATGCTAATACAACAACCGCAGCATCTGTCGATTACTCACTTCGTGCTTCTTTCTAA	MADYLSKYTGQQIDSILDAVDGKLNKADVVNDITVDDDLSPASAHLTFVLKSAIDTMNDVLTNKVVRTDGQEQTINGKKTFASVVNANGGIVVPSQRSITITDEPAANTDAVNLSMLKKHGLSTVDSVGSGSGLKISLLSNGYNKLEVDLSNLVVRTDTALPQSLAVYSPTGGSQIWSMTSLFNNIFADTRFNDYVKVVDYDSDMLNIETQFTSVNNRINLKLDTATYTTKMTSLDSQIANLQSGKVDNTTYTAKMTSLDSQISGLSTNKVDKSTYDTKMTSLDSQISGLSSNKVDKSTYDTKMTSLDSQISGLSSNKVDVSTYTTDMNALNLALAGSVKLAKTNTTSVSVPASGSAALPDFTLVNLCQILITAKWGTLVDTFLVTMTYDGTLQATSLTQKSTAGTLSFAGSVVSGKLRLTMTNANTTTAASVDYSLRASF	AB797215	2991282	Ackermannviridae	Taipeivirus	Klebsiella			Klebsiella phage 0507-KN2-1|4 ACL 2.3	AB797215-2	ACL 2.3	4	139	139	258		0	0	0	0	0	#F5D152	1330	Klebsiella		81											0	0				no
AB797215-3	Taipeivirus 0507KN21	AB797215-3	Taipeivirus 0507KN21	ZGVEHTRJ_CDS_0154			tail fiber protein	fibre				1245	ATGGGGTATTTTCAAATGACCAGAAACGTAGAAGAAATCTTCGGTGGGGTAGTCGTAGCACCGCATCAGATCCCGTTCAAGTACACTTCAACAAACGGTGGGGAAACTTTCCTTTCTTTACCGTTTTATCCTATCACAGGGTTTGTTACTATCAACTCTGGTGTACAGGTTCCGATTGATAATTTCGAAATCGACGGAAATACATTAAACCTTGGCCGCGAACTGGAACCAGGGGATGTCGTATTCTGTTTGTTCGATAAAATCATGTCTCCTCAGGATGCGAGCAACAATGCAGTTCGTATCTACAAATTCCTTTCTGTCGGTGGTGAAACTGAATTCACACCTGATTTCACAGCGTATGGTGTGCAGTCTTTGTACATAGACGGGAAATACAAAACGCCCGGCGAAGATTACAATTATTTCAAAACTTCCGGTAAAGTTGTTCTTGATACAGCGTTGCCAACAGGTGTTTGGGTAGTTGCTGAGATGTCTATCAAGCAAAATATTCCGGCGCTGGCGGGTAACAATGGTGCAAGTGAAATTGGTACGAATTCCGGGAAATCCTTAGCCGAGTCCTTGGGTACTTGGATTGATACTACCATCGCAATCTTTGAAATGACCGAAGCCCCGTCTGTCATTCAAACCAGAGGTTTTTATGAAACCAATGATGGTGGTGCCGGAGTATGGGTGGCTACGGGAATTATATCCCCCTCTCTTGCGGGTACACATGTTCCATCTCAGGCTAAAGTTTATAATGCCGGAGGTGTGGAGTATCAGCTTAACGTGAAGTCGGGTTTTGAGATTTCCGCTAAAGCCAACGGGGTTAAGGCAGTTGATGATGTTAACGCCGAAACTGAGGACTTTGTTTGTCTCGGTGAGGCTATAAACGGTATCACCTCACGTGTCAAAACTATGGTCAACGATGAAGACCTGAAGACGTACTTAAAAGTTATTATACCATCCGAGTACCCATTACGTATTGGTAAAACCAGTATCAAGGCGTACTCCCGCTTGAAGCTAGATTTTCAGCAGGCTTCAATCTACGACCGGCCAAGCCCGTCAAATCGTCAGGAAGTCACCGGCGTTTATATGAACGCCATTGAGCGTGGCATTGAAGATGTCAGGGCTATCTCTGCAAGGTTTGGTGGCGCGACGTCTTACTCGAATATGACTCTCTCCGATTTTCATATCGAAGGGGGTAAGTTCTATGGAGACCATACCACTGATAAGGGGGTTGCAGATTGCAGCACTGGTACAGGCCTGTTTACGTACAACATGGAAAACTCCAGTATTCGTAACACATGGTTCCAGGGATTTGCTTGCGGTCGTCAGTACAACCGTACTGGTCCTGGATATTACTTTGATAACTTAGGTAATAAAGTGGTTGGAACCCTGGTTCCCGAAGTAACCTCATCAGGTACTGGTTCCTACGAAGGCGTTAAGGAGTGGTCTGTTACTGCTTATGGCTGCCGCTATTTGTACCTGCGAGTTCTTAGTAACTGGGCACGGTTCGATAACTGCAAATTCGGAACCTACGCTAACTGGTCTTCAAGCCCTGACGGCAACCAGTGTGAATACTTCATCGAGAACCGAGGAGCTGGTGTAGTATTCAGCGGCGGAGTAATTGAGGCTAACACAGCGGCTGCCAACCCAACTAAGGGTTTTGTGAGGGATTACGCGCGTGGGTGTACTTTCGAGGGCGTCTACTACGAAAACTGCCTGTCTGCTGGGTGGGTAATAGCCATCCCCGAAAAGAGTCAGTACAACCGAGCTAATGGTCTGTTCCTTACGGCTATCGGGAGCCAGTTTACCCTGTCGTCGCAAGGCGCTCCTCTGGTTAAATTCGAAGAGGGGTACTTTGGTTCATATAATCCTGCTACAGGGCTGTATAAAACAGGCGGTTGGGAAACCAATTACCAGTACGCAGGTGGGGTTAATACCTGGGCTGTAGGTCAGCCTGAGCTAGATTCTGGAGCTTTCCCTCACGGTGGGTATGACTTTAAATATGGGACTTATGGTATTCACTACTCTGGAAGTGTGCCGGATGCGGATTCGCTTCGAGACACCCAAGAGGGTAATGAGTTTCTGTCTCCGTATGGGTTATCGGTTAACTCCGGGATTCTGTTATTCCCTACGTTATCCCCGGCGTATCAGTCTAATATCGTAGTTTGGTATAAAGACCTGACAGGGAACTTTGACCCAAGGAATATTGTCGTTGGTGATTTCGACAATAACAACGTGTCTGATGGTACTAGCAACGCACTCTACCGTACTAATGGGTTTAATTACTATGACTACGGTAATGGGTATAAAGCGGCTATTGTCCCTTACGTTAACCCTCGTGCTTTAGATAACAGGATGACCACATCTGCTGGACGGAAGTTAAAAATCACCGTAACCAGTGATGCCCCTATTATCCTGAAAAGCATCCAGGCATTTGTAGGGGGTACTCCAATATTCCCACCAGCCATTAAGGATTATGTACCGCGTTCTCAACGGGACCGCATTTGGGGTACTATGTCTGCTGGTTCTACGGATTCTGGTGCATACTATGGCCCACTGGTTGGCGGCGGTATCTTCCGACCTGGCGATGTAGTGTTACCCTTTGTTCCGTTCGGTAATGCTGCTCTGATGAATCCGGCGTCATACACGGATAACTCATCAGGGTTTGGGGCAAGTGCAGAGACTGCTGTTATTACAGGAGGGGCAACATGGGGAGCAGGGTTAGCCGGAGCAACCTTTACTCTTACTGTAGAATCACAGGATACAATCAATAACTGGACAACTGTTTCAGTGCCGTCCGCTTATTTACCGTATATCTTCACAGGTATGCCGGTTTACATAACTGCAAACTCCTCTGGAGGGTCTACCGGATTAATAAACACTGTACGCAGGGTTGTTAATTCTGATGGAACTCTGAGCAACAAGTACGTGCTGTATGGTGCTCTGGGGGCTGCTGGTACGACCTTAACGGTATCGACAACCTCGAGCTACACAGTACGCTCTGGGGTGTCCTCTACCCTCACTGGAGTCTCTGGTTCGTTCTCTGCTAGCTCGTGGCTGGGTACGGCATCCGGAGATTTACGTGTAGGTTTCGGGGCGTCAGGTTCCGGCACACGCCAAACTCGTTACTACTACAACGGCGCGGATGTATCGGCTGTGGTTGGTTCCAGTGGTGCTAATGCGCTGCACTTAACGGGTACTGGAGGTATCACCCTCAACGGGTCTTTGCTGACAAGCACTAGCTACTCGTTTGGTAGTGCCTCGGCATACCCAGCAAACATCTATTCTCAAAATGCTGTGACCGTAGTATCTGATGTGCACTACAAAATGGACATAGTAGAGTTAAACGATGCAGAGATTGAGTGTGCTAAAGCCTGTGCCAAGTTGTATCGTCGCTATAAGTTGAAAACAGCTGTAGCTATAAAAGGTGAAGATGGTGCCAGATACCACGTGGGAACCATTGCTCAACTTGTGATGCAGGCATTTACTGATGCTGGGTTGGACTGGACTAAGTACGGAATCATTACGTATGAGTCCTGGGAAGCTTCCGATGCAGTCGTTGAAACTGTAGGTGCGGTCTATGACGAAGAGGGTAATGAGTTAGTTCCTGAAACAATCATGGTAGTTACCCCTGCTAAAGAGGCCGGGGAAATATACATGGTTCGCTATGACGAATTTAACAGTTTCGTTATGGCAGGGCAGGAAGCCAGACTTCAGGCTTTAGAGGAGAAGTAA	MGYFQMTRNVEEIFGGVVVAPHQIPFKYTSTNGGETFLSLPFYPITGFVTINSGVQVPIDNFEIDGNTLNLGRELEPGDVVFCLFDKIMSPQDASNNAVRIYKFLSVGGETEFTPDFTAYGVQSLYIDGKYKTPGEDYNYFKTSGKVVLDTALPTGVWVVAEMSIKQNIPALAGNNGASEIGTNSGKSLAESLGTWIDTTIAIFEMTEAPSVIQTRGFYETNDGGAGVWVATGIISPSLAGTHVPSQAKVYNAGGVEYQLNVKSGFEISAKANGVKAVDDVNAETEDFVCLGEAINGITSRVKTMVNDEDLKTYLKVIIPSEYPLRIGKTSIKAYSRLKLDFQQASIYDRPSPSNRQEVTGVYMNAIERGIEDVRAISARFGGATSYSNMTLSDFHIEGGKFYGDHTTDKGVADCSTGTGLFTYNMENSSIRNTWFQGFACGRQYNRTGPGYYFDNLGNKVVGTLVPEVTSSGTGSYEGVKEWSVTAYGCRYLYLRVLSNWARFDNCKFGTYANWSSSPDGNQCEYFIENRGAGVVFSGGVIEANTAAANPTKGFVRDYARGCTFEGVYYENCLSAGWVIAIPEKSQYNRANGLFLTAIGSQFTLSSQGAPLVKFEEGYFGSYNPATGLYKTGGWETNYQYAGGVNTWAVGQPELDSGAFPHGGYDFKYGTYGIHYSGSVPDADSLRDTQEGNEFLSPYGLSVNSGILLFPTLSPAYQSNIVVWYKDLTGNFDPRNIVVGDFDNNNVSDGTSNALYRTNGFNYYDYGNGYKAAIVPYVNPRALDNRMTTSAGRKLKITVTSDAPIILKSIQAFVGGTPIFPPAIKDYVPRSQRDRIWGTMSAGSTDSGAYYGPLVGGGIFRPGDVVLPFVPFGNAALMNPASYTDNSSGFGASAETAVITGGATWGAGLAGATFTLTVESQDTINNWTTVSVPSAYLPYIFTGMPVYITANSSGGSTGLINTVRRVVNSDGTLSNKYVLYGALGAAGTTLTVSTTSSYTVRSGVSSTLTGVSGSFSASSWLGTASGDLRVGFGASGSGTRQTRYYYNGADVSAVVGSSGANALHLTGTGGITLNGSLLTSTSYSFGSASAYPANIYSQNAVTVVSDVHYKMDIVELNDAEIECAKACAKLYRRYKLKTAVAIKGEDGARYHVGTIAQLVMQAFTDAGLDWTKYGIITYESWEASDAVVETVGAVYDEEGNELVPETIMVVTPAKEAGEIYMVRYDEFNSFVMAGQEARLQALEEK	AB797215	2991282	Ackermannviridae	Taipeivirus	Klebsiella			Klebsiella phage 0507-KN2-1|3 ACL 3	AB797215-3	ACL 3	10	114	192	273	1	0	0	0	0	0	#A6D754	1869	Klebsiella		100											0	0				no
AB797215-4	Taipeivirus 0507KN21	AB797215-4	Taipeivirus 0507KN21	ZGVEHTRJ_CDS_0155			tail fiber protein	fibre				657	ATGAATCCGCAATTTAGTCAGGCTGGTGGTTCCGTCTCTAAAGACGTGAACAAACAATCTATAGCACGTGTGTTAGGCGTCAAAATGAGCGATGTCGCTTATTTGAAAGCTGGTCTCCTCGTAGACAGTTATAAAGTTTTGTATGACAAGACGACTCAAACATGCTGGTATCGTGGTACTGCTACTGGTACAGTAACTTCTTGGGGTATTGCTGATGATGCACTTACTTTAGTTACAGCTTCTGGTTCCTATACATTAAGTAACGCAGATCTTCGACAAACCCTGAACTCAAGCAAAGGATTTGGGTTGGTTGGTCAGGTTCCGTCGTTTACTGCCCTGCGCTCTGTTGTCCCGACGTATGCAGGACAAAGTATCCTACTACGCTCCCATCCAGCAGGGTGGGCAGCCATGAATCATGGTCCTGTCGGTGGCGGGGAATTTATTGCCAGGGCTGGTACTGCCGTTGATGACGGTGGTTATATCTGTGTACCTACAGGTCAGACTGCATATTACTGGCAGCGTATTCCAAAAGATCGTGGCAAAGTCTGTGCTACAGAATTTGGTCTTTATGATGGTGCTGCTCTTGATGATATTTTAACGAATGCTATCAACTACTGTATTAAAAATTCACTTGGAAATCTTTCAGTTCCGGCACTTGGGCCTGCTGGATATACCATCGCTGGTGGTCTGGAGTTCGTAAACTCGACGAACGGACTTATCATTGAAGGGCCGGGAATGGCCACCAAAGGTACTTCACCTGTTATTACGCATACTGGTGCAAACATTGCTCTGACGTTTAAGCGTACTACACAGGCTCAGAGCCTATTTAATGCGGTCATTCTCAAGAACTTCACAATAGTCGGTAATGCTCTCGCTACTGCCTTCGTTAGGTTCTCTGATTTTTACGGTGGTTCAGTATTTGACACCGTGGCTAGAGACTACACCATTGGGACGGTGATAGATGTATATAATGACAAGGGATGGACTGAGGTTCTCCGGGTAGACAACGTCGTTGTCAGGACTTCACAGCGTGGGATCTGGTTCCACTCAAACCCGGCATCTACTGATGATCAGACGCTGTCTTTTTATGGAGCCAGTATTACCAACTTTGGCTTCCAGCATGGGATCACGGGGGCGTCATATGGTATCTATGTCGGTGACGGAACACGTGCAGATAACCTATATAATTGTAATATTGATATGATGGGGTGGTGGGAAGTCGGTGGTAACAGCACGGCACTTTATGCAGCTGACAAAGCACGTGTTGATGGGGCTGCTAATTTCCGGTACGACGGTTTTGCCGCAAACGCGATTACATCAAGCTCTCAACCGTGTCGCCTTGTACGGAAGGCTGGTACGACAGGCTACGTTAAGCTGAACTGTAAAAACTACAAGCACGAAGCTGGACTTGGTTTAACTGCTGGAGTCACTCAGTTAACGATCCGCCCGTGGTTAGCCATCGCAGAAGCAGTTGCTGGATCGGGCACTCCGCATCCTACACTACCTGCTGAGAGCATAATCAGTGTACCGGGGATGAAGTGCAAGCTAACTGGTACATTGTTCAAGGGGCAGAACTCTGTAGTATCCGTAGTGGGCCTACCTGCATGGCACAGATACAAAGTAACTACTCGTTGTGGGCTGTCCAGTACAGCCCAGCAACAATACATAGTTAATATCCCTAATGCCACCAACGGGGGTATCACTACCCGCACTGATTCAGTACCGAAGGCGGCCACTAACACCAATACAACCACAACAATTGATGGTACGACTGCAACGAGTGTGTCAACGTCGTCAACGACAAACTCAAACAAAAACTTTGAGCCGTTCTACATCACCAACGCGGGTAATCTTGCTGATAATACCTACAGCACCACAAACACGATGAGTTTTGATATTCATCTGGATGGTACACAATCGAACGTCGTTAATGACACATACCCTGTATCCATTGAAATTGAAGCTATCGATTAA	MNPQFSQAGGSVSKDVNKQSIARVLGVKMSDVAYLKAGLLVDSYKVLYDKTTQTCWYRGTATGTVTSWGIADDALTLVTASGSYTLSNADLRQTLNSSKGFGLVGQVPSFTALRSVVPTYAGQSILLRSHPAGWAAMNHGPVGGGEFIARAGTAVDDGGYICVPTGQTAYYWQRIPKDRGKVCATEFGLYDGAALDDILTNAINYCIKNSLGNLSVPALGPAGYTIAGGLEFVNSTNGLIIEGPGMATKGTSPVITHTGANIALTFKRTTQAQSLFNAVILKNFTIVGNALATAFVRFSDFYGGSVFDTVARDYTIGTVIDVYNDKGWTEVLRVDNVVVRTSQRGIWFHSNPASTDDQTLSFYGASITNFGFQHGITGASYGIYVGDGTRADNLYNCNIDMMGWWEVGGNSTALYAADKARVDGAANFRYDGFAANAITSSSQPCRLVRKAGTTGYVKLNCKNYKHEAGLGLTAGVTQLTIRPWLAIAEAVAGSGTPHPTLPAESIISVPGMKCKLTGTLFKGQNSVVSVVGLPAWHRYKVTTRCGLSSTAQQQYIVNIPNATNGGITTRTDSVPKAATNTNTTTTIDGTTATSVSTSSTTNSNKNFEPFYITNAGNLADNTYSTTNTMSFDIHLDGTQSNVVNDTYPVSIEIEAID	AB797215	2991282	Ackermannviridae	Taipeivirus	Klebsiella			Klebsiella phage 0507-KN2-1|2 ACL 4.1	AB797215-4	ACL 4.1	5	41	88	123		0	0	101	408	0.6	#FCD737	1924	Klebsiella		99	FGLVGQVPSFTALRSVVPTYAGQSILLRSHPAGWAAMNHGPVGGGEFIARAGTAVDDGGYICVPTGQTAYYWQRIPKDRGKVCATEFGLYDGAALDDILTNAINYCIKNSLGNLSVPALGPAGYTIAGGLEFVNSTNGLIIEGPGMATKGTSPVITHTGANIALTFKRTTQAQSLFNAVILKNFTIVGNALATAFVRFSDFYGGSVFDTVARDYTIGTVIDVYNDKGWTEVLRVDNVVVRTSQRGIWFHSNPASTDDQTLSFYGASITNFGFQHGITGASYGIYVGDGTRADNLYNCNIDMMGWWEVG	ECL182	ECL182	ECL182	ECL182	ECL182	ECL182	ECL182			101	408				no
AB797215-5	Taipeivirus 0507KN21	AB797215-5	Taipeivirus 0507KN21	ZGVEHTRJ_CDS_0160			tail fiber protein	fibre				1612	ATGCAACAATTGAATCTTAACCGCCGCCCTTATTGGGACGACTGGAATCCAGAGAAGCGTTTCAGCCGCATCCTGTTCCGCCCGAATCCAATCAAAGTACAGACTCGTGAGCTGAACCAGCTGCAGACTATCCTACAGGATCAAATTGAGAAGATTGGTAATCATCTTTTCAAAGACGGTTCCATGGTAATTCCAGGCGGTTTGACTATTACCAATTCGGCTGTATCAATGAAGTTCCAGCTGGCGGGTGGGAGCGAATTCACCGACCTGGAAGGCATTCAAGAACTGTACGTGATTGGCAAAGACAACAACGCCAAGGCCCGTGTATTGTCTCTGGAACGCTACACCAGTGAACCGGATATGATGTTCTGTATCCTGGAAATGACCGAGTCCGGTACGGCCGATGGATTCAGCCCGAACGATAATCTGTACTTCAACACCTATGATGTGAATGATAACTTCATCCGTATCGGTTATGGTGTTGCTCAGACTGTCGGTGGCTCTATTGTTGCTCGGCTGACCAAAGGCGTCTACTTTGTTCGTGGGTTCTTCCTAGACGTTGACGATGATATGTTGGTTGTCAACAAATATGCAAACAACACCAGCCATCGTGTCGGGTTCAAAGTTACTGAAGAAATCGTGACTGAAGAGCAAGATAGTAGCCTGTTCTCCAATGCTCAGGGTACACCGAACACCAAAGCGCCGGGCGCTCATCGCTTGCGCCTGGATCTGAGCCTTCAGGCGTTCGATTATGACGCAGAAGTCGAAGATTTCGTTGAGCTGGCGAAGATCAAAGACGGTAAAATCCAGTCTATGGTCACCCAATCGACGTACAATATCCTCGAAGACACTATGGCCCAGCGCACCTACGAGCAAGCTGGTGACTACAACGTGTCTACTCACCAGATCGACCTTCGCGAACACCTGAAAGAAAACAACAATGGTGGGGTTTATACTCCGGCCGAAGGTGGTGATGAAAGCAAACTGGTTGCGGTAATGAAGCCGGGCATTTCTTATGTCCGTGGTCGTCGTATTGAGAACGTCGGGGAAGAACTCGTCGTCATTGATAAGGCGCGTGATACAGACCTCCTGAACAACACACCAGTTGCTGTAGCTACAGGTAATTTCCTGACGACCAAGAACTCTAAAGGTGTTCCTGTTATCAGTCGTAGTATTCGCTACAAATTGCTGAATGCTTCCGGTGTTACTCAAGCGACTGCTCTGTGTATCTCCGCCGATCGTACCGGGACGGAATTCCGTCTGTATATGCGTGACCTGGTCGTCACTGGTGATATGAGCACGGTCACCAAAGTCGCTTACGAAGAAAGCGGGACCACGATGTTCTCGGCCGCGCTGGAAACAAATCAGTTCTCACAAAGTTCATCTATGGACCTCATATTTGAACTGCCTGTCTTTGGCGTGAAAACTCTGGCACCGACCGGGACGATTGATATCAACTACACCGTCTTGCGGTCTTACAAAATTACGCTGGACGCATCAGGCAATGGTTCTATCTCCGCGCCGCTGGGATACAGTTTTTCTCCGGAATTCTCACTCTACTCCGGAGCGAAATCTGATGGGACTGCCGCTCAGATCGATATCTCCAGTAGCCTGTCTCTGACCGGGACACCAGTTGGGTCGGCTCTGCAGATTTCTCTGGGTTCTGGTAACGCTCTGCAGTCTATCAACCTGTTGGCGCTGATGGTACGCACCACTGCTATCATCAAAACCAAAACTGTCACGACCGCGACTGAGACTGTGACCTTTACCAACCAGGCCAGCATCCAGCTTGCTAACCATGACGGCTACAAATTGACTTCCGTCAAAAATGCCAATGGCGCTGACGTGACCTCTAACTTCACTCTCGATGGCGGGCAGCGTGATGCGGCGTACTACAAGTCCAGCCTGATATCGGCCACTGGAGCCATTTCAGGCGCGTATACCGTGGAATACACGTATTTCGCTCACAGTACTGGTGACTTCTTTACGGCTGATTCGTATACTTCGATTGATTACAAATCAATCCCGAATTATACGTCAAGCACTTCTGGTACAGTGTATGGCCTGGCCGACAGTATTGACTTCCGTCCTAAAATCACCAATGGTGCGTCTGATACTGATATCGTGCGGCCTAATACGGCGATCATCATGGACGTTGAATATTATCTGCCTCGCATTGATGCTGTGTACCTGGCAGATAACGGCGTTTTCAACGTTGCCCGTGGTATCAGTTCTAACAACCTGGCGGCTCCGGCTATTCCAGCAAACGCCATGCGTTTGTACGAACTGTTGATTCCTCCGTATACTCCGGATATTGACGATATTCAGATCCGTACTATCGACAACCGTCGTTACACAATGCGGGATATCGGTAAGCTGGACACCCGTATATCGAACGTTGAATACTATACAACACTGTCTCAGCTGGAATCTTCGGCTATGACTCAGCAAGTATTCGACCCGGTAACAGGCAACCCACGTTACAAAAATGGTATCGCCGCTGATCCGTTCAAAGACTTCCGTCTGATTGATGATCTGTCTTCCGACTGGATGGGTTCCGTCGACACCGACAATGGTCGCCTGCGTCCGTTTGTACAACAAAACGCGATTGATCTGGTTCCGGATGGTTGGGACAAGGTTATGGACGGTATGGTCGTGTGCAAATACACGCCGGAAATTTCTGTCAATCAGGAATATGCGACGACGACGATCAACGTCAACCCATATGCTGTGTTTAACTGGACGGGGTTCCTCAAACTCAATCCGACAACAGATTACTGGTTTGAAAACTACTATGTTGCCCCTCGTGTGATCAACGAGACGATCAATACCCGTGGCGCTGTCAAAGAAGGTACGGTTTATGGTACATGGCGGACTGTGTCTGTTTCTGAACGTGTTTGGGAACCGCATGGTGCAGGCGGTGTTTGGTGGGGCTATCGTTACCGCACGACCGTTTCAACTCGTGATGTTTCGACTTATACCTACACTGACACGACCACCACTTCGTTGTCCGGTGAACAAATCGTTGAAACTCAGGTTATTCCGTACATGCGTTCAATCGAAATCAACTTTGACGCCAGCGGCCTGCGCCCGTTCACCAGAATGTATGCATTCTTCTCTGGTCGGGATGTGAATCTGTACTGCAAACCGAACGGCGGGGCATATGGTGCGCCGTTGACGACGGACGCCAACGGTAATCTGAAAGGTGTATTCAAAGTTCCGCAGAATAACACCATTAAATTCAATACTGGTGACAACGTCTTCCGGTTAACTGACAGCCCGACTGATAGCAAGTCTGCTGATGATACTCTGACGAATGCCGAGATTGTTCATAAGTCCTTTGGTAAGAAACAAGGTATCCAGAAGACCTATGTTAACACACGTGTGCTGGGTTATACTGTATCGACTAAATCTGAAACGACTTCGTCTGAAGCCGTTGTTGGTCAGTGGCGTGATCCTATCGCACAGTCTTTCATGGTGGCGACCAGCATCGGTGGTGAATACATTGAAGGCGTGGAAGTGTTCTTCTCAAGCAAATCACGTGATGTTCCAGTAACTCTGGAAATCCGTGAGATGAGCAATGGCCTTCCAGCAAGTACTGTTATCACCCGGAAAACTTTGAACCCGTCTGACGTCAAAGTATCGAATGACTCTTCCCTCGGGACGAAATTCACTTTCGATTATCCAGTATATCTGCAGGCTGGCACAGAGTTTGCTATCGTTCTTCTGGCCAACACCCAGGATTACAATGCTTACATTGCAGAAATGGGTAAAAAGAACTTGCTGTCGAATGAATATATCGCCAAACAGCCGTATACTGGCGTGTTCTTCACCTCGTCAAACGGTTCAACCTGGTCTCCAAACCAAATGGCGGATATGAAATTCCGTGTGTATCGCTGTAATTTTGCTGCTGCCGACAACGTGGTGACATTTACTCCGAACGCCGGGCCTAAAATCCGTCCTCTTGGCCTGAATGTGTTGAACTGCGTCAACGGTTCTACGGTGGTCACAGTTTACGCACCGGGCCATGGTCTTGTTGCGGGCAACTCTGTGACATTATCTGAACTGACGGGCGGCTGCGGCTTTACCGCAGAGCAACTGAATAAAGTCCACACCGTCACGGATGCGAGCTATACTTCATTCAAGATTGATGTTGGCGCAGCGGCAGACAGTGATGGACAGATTGGTGGTGAAGACGGTTCTTTCTTGGGCAATTACCTGGTGGATATGTTCTATGCCAGCGTGACCAATTCAGCTCTGGAAGGTTCTATATTGAAACTGGAATACCGTTATCGTGATTCTACTTCCAATTCTATGTCTGATTGGGCTGAGTTTGAATCTGATACTGATGTTCCTCTGCCGACAGAAGGCATTTATCGTCAGGCCGGGGACTTCCAGGTAAGAGCCACCATGACTCGCAGCGCGAGCAATGCGTACACGGCACCAATGATTGATGGTGATGACTTAACCGTGGTTCTCAACTCGCATGGCGTAGATCCTTTCGAGGACGTTTTCCGCTATGTGACCAAGGACGTAAGTTTTGACAACCCGTGTACAACTTTGAAAATGTACTTCGGCGCGATGTTGCCTTCTCAGTCCACCATGACTGTACAGGTCAAACTTCTACGCCCAGGGCAAGAAATGGATTCGATCGAATGGGAAACAGTTACACCGAATTCTCCTCTGGTCAACGATGGTTCCGCATTCTTTGAATATGAATACGATAAGACCGTCGATAGCAACAGTCCATTTTCAGCCCTGAAAGTCAGAGCATTAATTCGCGGAAGCCGGATAGCCCCACCTTCCTGCAAAGATTTCCGCTTGATCGCTCTGGCATAA	MQQLNLNRRPYWDDWNPEKRFSRILFRPNPIKVQTRELNQLQTILQDQIEKIGNHLFKDGSMVIPGGLTITNSAVSMKFQLAGGSEFTDLEGIQELYVIGKDNNAKARVLSLERYTSEPDMMFCILEMTESGTADGFSPNDNLYFNTYDVNDNFIRIGYGVAQTVGGSIVARLTKGVYFVRGFFLDVDDDMLVVNKYANNTSHRVGFKVTEEIVTEEQDSSLFSNAQGTPNTKAPGAHRLRLDLSLQAFDYDAEVEDFVELAKIKDGKIQSMVTQSTYNILEDTMAQRTYEQAGDYNVSTHQIDLREHLKENNNGGVYTPAEGGDESKLVAVMKPGISYVRGRRIENVGEELVVIDKARDTDLLNNTPVAVATGNFLTTKNSKGVPVISRSIRYKLLNASGVTQATALCISADRTGTEFRLYMRDLVVTGDMSTVTKVAYEESGTTMFSAALETNQFSQSSSMDLIFELPVFGVKTLAPTGTIDINYTVLRSYKITLDASGNGSISAPLGYSFSPEFSLYSGAKSDGTAAQIDISSSLSLTGTPVGSALQISLGSGNALQSINLLALMVRTTAIIKTKTVTTATETVTFTNQASIQLANHDGYKLTSVKNANGADVTSNFTLDGGQRDAAYYKSSLISATGAISGAYTVEYTYFAHSTGDFFTADSYTSIDYKSIPNYTSSTSGTVYGLADSIDFRPKITNGASDTDIVRPNTAIIMDVEYYLPRIDAVYLADNGVFNVARGISSNNLAAPAIPANAMRLYELLIPPYTPDIDDIQIRTIDNRRYTMRDIGKLDTRISNVEYYTTLSQLESSAMTQQVFDPVTGNPRYKNGIAADPFKDFRLIDDLSSDWMGSVDTDNGRLRPFVQQNAIDLVPDGWDKVMDGMVVCKYTPEISVNQEYATTTINVNPYAVFNWTGFLKLNPTTDYWFENYYVAPRVINETINTRGAVKEGTVYGTWRTVSVSERVWEPHGAGGVWWGYRYRTTVSTRDVSTYTYTDTTTTSLSGEQIVETQVIPYMRSIEINFDASGLRPFTRMYAFFSGRDVNLYCKPNGGAYGAPLTTDANGNLKGVFKVPQNNTIKFNTGDNVFRLTDSPTDSKSADDTLTNAEIVHKSFGKKQGIQKTYVNTRVLGYTVSTKSETTSSEAVVGQWRDPIAQSFMVATSIGGEYIEGVEVFFSSKSRDVPVTLEIREMSNGLPASTVITRKTLNPSDVKVSNDSSLGTKFTFDYPVYLQAGTEFAIVLLANTQDYNAYIAEMGKKNLLSNEYIAKQPYTGVFFTSSNGSTWSPNQMADMKFRVYRCNFAAADNVVTFTPNAGPKIRPLGLNVLNCVNGSTVVTVYAPGHGLVAGNSVTLSELTGGCGFTAEQLNKVHTVTDASYTSFKIDVGAAADSDGQIGGEDGSFLGNYLVDMFYASVTNSALEGSILKLEYRYRDSTSNSMSDWAEFESDTDVPLPTEGIYRQAGDFQVRATMTRSASNAYTAPMIDGDDLTVVLNSHGVDPFEDVFRYVTKDVSFDNPCTTLKMYFGAMLPSQSTMTVQVKLLRPGQEMDSIEWETVTPNSPLVNDGSAFFEYEYDKTVDSNSPFSALKVRALIRGSRIAPPSCKDFRLIALA	AB797215	2991282	Ackermannviridae	Taipeivirus	Klebsiella			Klebsiella phage 0507-KN2-1|1 ACL 2.4	AB797215-5	ACL 2.4	1	0				0	0	0	0	0	#AF97C7	1425	Klebsiella		56											0	0				no
AB897757-1	Alcyoneusvirus K641	AB897757-1	Alcyoneusvirus K641	RHHZTGAJ_CDS_0069			tail fiber protein	fibre				165	ATGGCATTACGTTCAAAAAATTTTCTATTCAACAGAAAAGACAGAGATGGAGAATATAAAGATTTTCCAAATAGTGATGTGTGGTATCCAAACAATGTAGATTATTACTGGGATGAGCAATCAACTCCAATGGCAAGTGGTGGATATTATGGAAGTACTACAGGTTTGCACACAATTTCTTTTACACTACGCGAATTTACTGGAAGAATTTATGTACTTGCTACACTAGCAAGCAACCCAACAGATCAAGACTGGTTTCCAATTAAATTTAAAGAAAGTTGTAAATATTATCTTGAATTTACGGATATGTCGGTTTATAACCCAATTACCGCAGAAATAAACCGCGAACGTGGTACAACTGGTACTTTTGCTGAAACATTAACTGGTAATTTTACATACATTAAAATTGGTATCGATAGAGATTATATCAGTGAAAATCCAAGTGATATACAAAAAGGTGCAGTAGGGTACTTAGAATCTATATTAATTAATTTTTAA	MALRSKNFLFNRKDRDGEYKDFPNSDVWYPNNVDYYWDEQSTPMASGGYYGSTTGLHTISFTLREFTGRIYVLATLASNPTDQDWFPIKFKESCKYYLEFTDMSVYNPITAEINRERGTTGTFAETLTGNFTYIKIGIDRDYISENPSDIQKGAVGYLESILINF	AB897757	1439894		Alcyoneusvirus	Klebsiella			Klebsiella phage K64-1|10 ACL 2.5	AB897757-1	ACL 2.5	3	81	130	179		0	0	0	0	0	#EBC97A	1492	Klebsiella		5											0	0				no
AB897757-10	Alcyoneusvirus K641	AB897757-10	Alcyoneusvirus K641	RHHZTGAJ_CDS_0627			tail fiber protein	fibre				719	ATGTCATTAACTAATTTAAACTCAACAAACTCAAAAAGTATGTTGATTAATTCAGGAACATTTAGAAGTGGGGTGTATATAACCTCACCTAATCAATTTCTATCATATACTGATAATAATGGAATGAATGCTGCATATTATTATACTGGTGTTTTGCCATATACAACTTCATCAAATACCCCAACATCAGATAGTCCATTATGGAAAATATTATACATCGCCGATAAGTTTTCTTATCTTAAAACCGATATTGTACCAATTACAAGTGGTGGTACTGGTGCAAACACTGCACAAAATGCAAGAACTAATTTAGGATTAGGAACTGCAAATACTCCTACATTTTCAAATATTGAATTAAGTTCTTTAACACCATATATAGATTTTCATTTTAATAACAGTTCATCTGATTATACTACTAGGTTAATAGAGAATTCAAGCGGTGAATTAACATTAGTTGGTTCATTAAGATTGAATAACAATTTGGTGGTTACAGGAAACACCACACTAGTAAATGCATTACCTATAGCAAGTGGTGGTACTGGTTCTAATACAGTTGCTGCCGCCAATACTGCATTTGGATTAGGAACAGGAGACAGTCCAACATTCCAAGGATTAAATATTCAATACGTTGGAAATGAACCAAGAATAAATTTGAATAATTCAGTGTTTAGATCTAATGCAGGTAATGCACTGGTTATAAGTGCTTTACAAGGAATTTATTTAAGGCCAGCAGGTGATAATGTATCAACACCACAAATTTTATATTCAACGGCTGGTACATTGACAATGACTGGTACTAATGTAAGTATAAGTGGTAGTTTGACACTTGGTACTGCATTGTCTATATCAAGTGGTGGTACCGGAGCAATCGATGCACCAACAGCAAGAACTAATTTAGGATTAGGAACATCAGCTACTGTAAATACTGGAACATCTGGTGCAACGATACCTTTATTAAATGCGGCAAATACATGGTCATCTACACAAACAATACAGGGAAATCTTGCAGTAGGTACTGTTGGTACTACTTCTACTATTACCCTTGGAGGTTCTTCATTTGCACGAGATAATGGTTCAAAAGCATTAATAATCACTTCATCCTCGGCGTCAGATGCATCACCTGCCGGAATTTATTTAAGACCAATGGGCGATACTGTAAGTACTGTACAAATTTATGGTAATTCAACTGGATGGTCTATTAATGGAAATACGTTAGTTTCTGGTACTTTGTCCAACACCGGTGCTGCTAGTTTTCTTAATAATGTGTATACTGTGGATAGTACTGGATTTTATTCATCTACTACAGGTAAAGTACTAGGTTCATCAACTAACCCTTGGTCAACAAATTATAGTAATTCAGTTACATCAGGTACTTCAACTGCATTATCATTAAATGGTACATCAAATAGTATAAATTTACAAATTGGAGGCACAACATTAATTCAACTTGGAACATCTGGATTTGTATCAAACAACAATGTAAGTTATCGTTCTAAAAATACTACTGGAACATCATTGGATATTTGTAAAATTGATACTAGTAATATTACACAAATTGGTAATATTACTATACCAACTAACATAAATTCTTCAGTACATCCAACAGTAAACGTGGCTGGTACTTCTTATACACTTTATAGTACTGGAAACAAACCTACGGTAAGTGCATTTAGAGCAAGTTATTTAACCACCGCTGGTTCTGATTCTAAACAAACATTAACTGCATCTAATACACCACAGACTTTATTGGTCAATACCATAACTGCTGCATCGAGTATCATAACTGCTAACACCAGTACTGGAACATTCTTATCAAATGTCACACAAGGAATGATGTTATGTATAAGTGCTCAAATCATTAGAGAAGTAACTGGTGGTGGTGATGTTTATTGGATGATGTTTTTGGAAACAAGTCCTGATGGAACGACATGGACACCAGTTACAGGTTCAAATAGAATAGTTACATTAAGTTCTAGTACTACAAATGAAATGAAACAAGTAGATTTTTCAGTAGCAATACAATCTACAGCGGGAACATATCTTAGAATTCGACATGCATGTACAGATAGTACTAAAACCGTTTCTGTAATTTCTAAAGATTCGTTATTTGCAGGTGTTCCAATTTCATCTGGTTTGATAGTAAGTTTCTTAACTATATAA	MSLTNLNSTNSKSMLINSGTFRSGVYITSPNQFLSYTDNNGMNAAYYYTGVLPYTTSSNTPTSDSPLWKILYIADKFSYLKTDIVPITSGGTGANTAQNARTNLGLGTANTPTFSNIELSSLTPYIDFHFNNSSSDYTTRLIENSSGELTLVGSLRLNNNLVVTGNTTLVNALPIASGGTGSNTVAAANTAFGLGTGDSPTFQGLNIQYVGNEPRINLNNSVFRSNAGNALVISALQGIYLRPAGDNVSTPQILYSTAGTLTMTGTNVSISGSLTLGTALSISSGGTGAIDAPTARTNLGLGTSATVNTGTSGATIPLLNAANTWSSTQTIQGNLAVGTVGTTSTITLGGSSFARDNGSKALIITSSSASDASPAGIYLRPMGDTVSTVQIYGNSTGWSINGNTLVSGTLSNTGAASFLNNVYTVDSTGFYSSTTGKVLGSSTNPWSTNYSNSVTSGTSTALSLNGTSNSINLQIGGTTLIQLGTSGFVSNNNVSYRSKNTTGTSLDICKIDTSNITQIGNITIPTNINSSVHPTVNVAGTSYTLYSTGNKPTVSAFRASYLTTAGSDSKQTLTASNTPQTLLVNTITAASSIITANTSTGTFLSNVTQGMMLCISAQIIREVTGGGDVYWMMFLETSPDGTTWTPVTGSNRIVTLSSSTTNEMKQVDFSVAIQSTAGTYLRIRHACTDSTKTVSVISKDSLFAGVPISSGLIVSFLTI	AB897757	1439894		Alcyoneusvirus	Klebsiella			Klebsiella phage K64-1|1 ACL 2.12	AB897757-10	ACL 2.12	1	0				0	0	0	0	0	#C9AD90	859	Klebsiella		76											0	0				no
AB897757-2	Alcyoneusvirus K641	AB897757-2	Alcyoneusvirus K641	RHHZTGAJ_CDS_0110			tail fiber protein	fibre				595	ATGAGTATTAGTTTTAATCACCCCCAGAATACTATAACTAGTACTGGAAATTCTGGATCATTAAATCTAGTGGTTCTTGGTGGTTCTCCTACAAACCCAAGACCAATACGTTTTAATTCTTCATCCGTTATTATGCCTGTGCAATCACTACCCACAGGTGAAGCTGGTGCTATTGTTTTTGACAAAAGCACAAAAACCATGAAATATCATGATGGCTCTAACTGGGTTGAATTATTAAGTGCTTCCGATGTTGTAGCACCCCTTAATGTTCAAATCAATAACATTATCAATTCAATGGGAACAAAAATTGATACTGTTAATTATTCAAGTGCTGCAATACCGATGGCTAGTATTAGTGGTACTAATTTGAATATAGTATTTCCCAATTCCAATCCAACTGTTGGTAGTACCGGATTGTATACCAGTGCAAAAACTGGTAGTATTATGTACTATAGTTTAGCGTCAGGCCAAACATATGCCAGTATTCGTGAACAAATGTCAGGAAAAACCAATGGTCAAAGTGGTAGAACCGGTTCTCAAACTTCTCCGTGGTTAACTTCAGATGGATGGTGTTTGGCTGATGGTATGTGGTGGACGTGGCAAGGAGAGAATGGTACAGTACTAAAACAAACACCAAACCTGAATCAAAGTGCATATTTTAAGGGTTTATCTTCTGGTGGAATTACAAAAACTGATTCACCAATTGGGCAAAGTGGTTCTCTTGATACCTATACATTCACAATCCCAGATCATTATCACGGTGTAGGACAAATGAATGGAAATTCTGGACCTACTGGTGACGATGGTTCATTTATATTTGGAAGATCTTGGAATGATGGAAATTCATATAGAGGACTTACTATTACTGGAGATCTCAACCGACGTGAAGAACGTTCGATTAATGGGAGTGATCCAAATATTGCATTGAGTACAACGAATTCTATTTATTTAAATGCATCTCAACGTACAATTTCACACTCACATAACTTACAGAACTTCGACGTAGCACACTTCAATGTTGCAGTACTGTATAATATTGCTGAACCAAGCTTGGCATTATCGGAAAGTGTGGCAAATACAAAATTCGTACTAAAATCCGGTGATACTATGACTGGCAACTTGAATGTAGCCAACACTCTTAGAATCGCAGGTAATAGTACTAACATTCAGTTATATTTTACCAACTCTACTTTATCTGAAAGAGCAGCAATTTATCACCAAAGTACAACAAATACATTAAGACTGCGTTCAAATGGTGGTTCTGAAGTATATATTAATGGTGATGGTTCTCTGTATGTTCCAGGTTCCACAACCGTTACTGGTAATTTTGTATCACAAGGTTCCGCAACTGTTTCTGGTAACATTATATCACAGGGTTCTGCAACAGTTTCTGGTAACATTACATCACAAGGTTCTGCAACTGTCTCTGGTAACATTACATCACAAGGTAGAAATGTAGTAAGAGCTATTAATGGGATAACTGCTGATGGTAATGGAAACTTAAATGTAACGAATTCTAGTGGTACTACTTCCGGCTGGCATAAAGATGAAGGTACCGGTATTATCACACAATGGGGTTACATCCAAAGTACTGGTAATGATATCCATGTAAACTTTCCACGAACTTTCAGTTCAGCATGTTACTGTGTAACATTGGGTCAAATTTTCAACTCTCATGCTGACCAAGGACGAACTGCACGTTTATTAGCACCTGCGTCAGTTTCTGGATTTGATTTTTATATCGGTTCATCAGAAACTGGGTGTTACTGGCAAGCAATCGGTCGATAA	MSISFNHPQNTITSTGNSGSLNLVVLGGSPTNPRPIRFNSSSVIMPVQSLPTGEAGAIVFDKSTKTMKYHDGSNWVELLSASDVVAPLNVQINNIINSMGTKIDTVNYSSAAIPMASISGTNLNIVFPNSNPTVGSTGLYTSAKTGSIMYYSLASGQTYASIREQMSGKTNGQSGRTGSQTSPWLTSDGWCLADGMWWTWQGENGTVLKQTPNLNQSAYFKGLSSGGITKTDSPIGQSGSLDTYTFTIPDHYHGVGQMNGNSGPTGDDGSFIFGRSWNDGNSYRGLTITGDLNRREERSINGSDPNIALSTTNSIYLNASQRTISHSHNLQNFDVAHFNVAVLYNIAEPSLALSESVANTKFVLKSGDTMTGNLNVANTLRIAGNSTNIQLYFTNSTLSERAAIYHQSTTNTLRLRSNGGSEVYINGDGSLYVPGSTTVTGNFVSQGSATVSGNIISQGSATVSGNITSQGSATVSGNITSQGRNVVRAINGITADGNGNLNVTNSSGTTSGWHKDEGTGIITQWGYIQSTGNDIHVNFPRTFSSACYCVTLGQIFNSHADQGRTARLLAPASVSGFDFYIGSSETGCYWQAIGR	AB897757	1439894		Alcyoneusvirus	Klebsiella			Klebsiella phage K64-1|9 ACL 2.6	AB897757-2	ACL 2.6	2	85	165	245		0	0	0	0	0	#D7D83F	1538	Klebsiella		96											0	0				no
AB897757-3	Alcyoneusvirus K641	AB897757-3	Alcyoneusvirus K641	RHHZTGAJ_CDS_0118			tail fiber protein	fibre				231	ATGGCTACTAATACTACTAATACCGAATTTGAACGTATTAATGGCTTTTCTTATGATAAAGTACTTGGCTACTTCTATGGTAAGAATGCCCTTGCATCAATCGCTGTAAGTAAACTAGGTAATGTTGATTTTATGGTTACTGGTGCAATTAGTTCATTTGTCGGTGTTCAACGTTTTCTAAACACTGAACTACCAGAAGTAATCGTTGCTTATCTTAACGAAAAAGGTATTATCCGCGTTGACGGTACTCCATTCGTTGTTGCAACTCTTGAAGCTGATTACAATGCTGCCTATGCTGCTCAACTGAATCTACAACGTATTGTTGATATTGTCCAACAACGTGCAGTTATTCTGAGTACTTCTGAAATCGCTGGCAATCCTACTGGTGTTGCTATTGAAGATTTTACCAATGCACCAAATGGTGTTCTTTCTGTAGGTACTGCTTCAATCGCTGCTGCTACTGTTGTTACCTTTATGATCGAACGTGCTGATGTATTTGATAAAAACATTCGTTCTTTCCAAGGTGTTCCAAGTACTGAAAAAGAAGTAGGTCGTCTGTTGATTGATGATCTCACTGGTGTTCCAATGCTGGCTAAAGATGGCGTTACCGTAGTTCCACTACTAAGTACCGCTGCTGATGCTGCTGGTGATTTCGCCATTAAGATGTATAAATGGATCCCTGCTCTGGTAAGCTAA	MATNTTNTEFERINGFSYDKVLGYFYGKNALASIAVSKLGNVDFMVTGAISSFVGVQRFLNTELPEVIVAYLNEKGIIRVDGTPFVVATLEADYNAAYAAQLNLQRIVDIVQQRAVILSTSEIAGNPTGVAIEDFTNAPNGVLSVGTASIAAATVVTFMIERADVFDKNIRSFQGVPSTEKEVGRLLIDDLTGVPMLAKDGVTVVPLLSTAADAAGDFAIKMYKWIPALVS	AB897757	1439894		Alcyoneusvirus	Klebsiella			Klebsiella phage K64-1|8 ACL 2.2.2	AB897757-3	ACL 2.2.2	1	0				0	0	0	0	0	#EECB70	1158	Klebsiella		8											0	0				no
AB897757-4	Alcyoneusvirus K641	AB897757-4	Alcyoneusvirus K641	RHHZTGAJ_CDS_0617			tail spike protein	spike				651	ATGTCTACTGAATTAACACAAGCAAAAGGTTCAACATCAAGATACACATCTAGAAAATCATGTGCAATTGAATTTAATACTAAAATAGATGAAGTACAATATATTAGTGTTGGACTTGATACATCCACCATAAAAGTTTTTATTGATAATAATACACAAATACCATATGTCGGAAATTTTATTAATGGTAATGTGATTTCATGGGTTTCAGATCCAGTAAAATGTATATTAACAACATCAAGTGGGACATATACTCTATTTTCATATGGTTTAACTAAAAATATACCAAATTTATTAGATTATGATTCAGATTCAGCTACGGATGATAGCACTAGATTTAAAAAAGCTATTTTAGCTGGGACAGAATCTTTATATATTCCTCCTCGTGAAATTTATAAAGATGTTATGATAGGTGAATTAGATATTACATCTACATTACGTTTGTGGGGAGATTCTGGTTCTAATATTAATACGGGCGGCAGTACTATTAAAAAAATAGCATCAGCAAGTTATGGTATACATTTTAATGGTACTGGTCAAACTACAAGGCCAATGGGTGGTGGTTTATTTAATTTACAAGTTCGAGGTGAATCAAGTACTGATACTGGACCTTTAATTAAAGTTACTTCGTGGTCGTATATGAGAATCAATAATTGTGCTATTCAAAATATATCTGACTGGGGAATTATTGCTCGTGATATGATGGAATCATCATGTGAATATACATTATTCAGAAGAATAGGTAGTGATACTACTGGTATTTTATTAATGGATGATTATATTGGAACTCCAAATAGTAATGTAAATAATTTTCATTTTTCTAATAATACATTAGGTTATAGTAGTGGGAATTGGATTAAATCATCAACTAATTCAAATCCAGATTTAATATGGATTGAACGTAATAAGTTCGAATGGGATGGTACACCAACAAGTGCTAATATTACCCCTAAAGCGGTTATTGACTTTGGGCAAATGTCAAGATGTAGAATAACAAATAATGGTTTTACACATTTCACAACTGATCATAATAATTATGAAGGCATATTACGTATGCGTTCGGGATGTGCTTATCTTACTAAATTAATTGATAATGACGCATTATCTTGTTCTGGATATTTTGGTTCAGTTGAAGGTGGAAAATTACAAGCATCTGGAAATTTTTATAATAGAGGTGTGGTCGCCAGCGGTAATATGCAATTTAATGTTACAAGTACTAGACCGCAAAGTATAGAGCCTGTTATTTGTTTTACTAGTAATGGAAACATAACATCTGTTGGTGATTATATTGATCCAAATTTTATTTCAGCACATAACATGTTTGGTACTAGTAATAATATGTTTCAAACTGACACCATGGCATCATTGTACACGACAATGAATGTACCATCATTGGTTGAAATTAGAAGATTTCAATTGGGTAAACAATATTTAGATTCTAACACAGTATTGACAATTCAAGCTCGTGTAAAATGTGTAGATACTGCTGGAACTAATGGTGAATTAAAATTAAATATTGATGGTACGACTGATATTGGTTCTAGTACTATAACAGCATCTACTGGTTGGCAACTTATAACATTTCAGTTAAAACCATCACAAATTGGAGCAGGAAGTTTACGTTTCATAAATTCAGGTACCGTTTCTATATTATTTGATGGCATATATATACAACGTTCAAAATATATTGATTGGAACTTTGCATTTAATCCAGGGGCTATTGCCGCTGGTGCATCCATCACATCTGCATTACAAAGTTACACTGATACGATTGGTGTCACTGGTTTAATACAATCATTTTCACAACCTAAATTTGATGGAAATATTAATGGTTTACTATGTTCAGTTGTTTCTAATAATATTAATGGCTCTTTTTATGTAACATTATATAATCCAACAGCATCACCAATAACACCAACAATAACAAGATGTTATATTAGACTATTTTTAATATAA	MSTELTQAKGSTSRYTSRKSCAIEFNTKIDEVQYISVGLDTSTIKVFIDNNTQIPYVGNFINGNVISWVSDPVKCILTTSSGTYTLFSYGLTKNIPNLLDYDSDSATDDSTRFKKAILAGTESLYIPPREIYKDVMIGELDITSTLRLWGDSGSNINTGGSTIKKIASASYGIHFNGTGQTTRPMGGGLFNLQVRGESSTDTGPLIKVTSWSYMRINNCAIQNISDWGIIARDMMESSCEYTLFRRIGSDTTGILLMDDYIGTPNSNVNNFHFSNNTLGYSSGNWIKSSTNSNPDLIWIERNKFEWDGTPTSANITPKAVIDFGQMSRCRITNNGFTHFTTDHNNYEGILRMRSGCAYLTKLIDNDALSCSGYFGSVEGGKLQASGNFYNRGVVASGNMQFNVTSTRPQSIEPVICFTSNGNITSVGDYIDPNFISAHNMFGTSNNMFQTDTMASLYTTMNVPSLVEIRRFQLGKQYLDSNTVLTIQARVKCVDTAGTNGELKLNIDGTTDIGSSTITASTGWQLITFQLKPSQIGAGSLRFINSGTVSILFDGIYIQRSKYIDWNFAFNPGAIAAGASITSALQSYTDTIGVTGLIQSFSQPKFDGNINGLLCSVVSNNINGSFYVTLYNPTASPITPTITRCYIRLFLI	AB897757	1439894		Alcyoneusvirus	Klebsiella			Klebsiella phage K64-1|7 ACL 2.7	AB897757-4	ACL 2.7	2	145	145	145		0	0	182	427	0.6	#EA9369	1621	Klebsiella	K21	100	TRPMGGGLFNLQVRGESSTDTGPLIKVTSWSYMRINNCAIQNISDWGIIARDMMESSCEYTLFRRIGSDTTGILLMDDYIGTPNSNVNNFHFSNNTLGYSSGNWIKSSTNSNPDLIWIERNKFEWDGTPTSANITPKAVIDFGQMSRCRITNNGFTHFTTDHNNYEGILRMRSGCAYLTKLIDNDALSCSGYFGSVEGGKLQASGNFYNRGVVASGNMQFNVTSTRPQSIEPVICFTSNGNITSVG	ECL1	ECL1	ECL1	ECL1	ECL1	ECL1	ECL1		K21	182	427				no
AB897757-5	Alcyoneusvirus K641	AB897757-5	Alcyoneusvirus K641	RHHZTGAJ_CDS_0618			tail fiber protein	fibre				702	ATGGCAAATAAATTAACACAGCCAAAAGGTTCTATATCAAAAGAAACAAATAAAGAAGCGATAGCTCGTCTTTTTGGAATTAAAAAAACTGCGGTAGGATATATATCTACTTCAGTACTTATAGATCCTTATACAATTTTATATGATGAAAGTACAGAAACTTGTTGGTATCGTGGTACAGCCACTGGAACTCCAATTTCATGGATTATTACTAATGGTTCACTGACATTACAAACTACATCTGGGCAATTCGCTTTGATTAAAACTCAAGTAGATATTAACTTGCGACAAGAAATTACAGGAGAAGTAGGATATAGTAATATAGGAAAAGTATCATCTGTAACTTCGCTGCGTTCAATAGAACCAACCACAAATGGTCAACAAATTATTTTAAATCAAATAAATTCAACATTAGGTACAACTACTGGTGGTATATTTTGTTATGATTCTTCTGATGTAACTTCCATCGATGATGGATATACTGTTATTGTCACTGCAACAGGAAAAAGATGGAAAAGACCAGAGAACTATATCGATATGGCTTGGTTTGGTGCTCTTAATCCAGCAGTTGATTTTTCAGATGCATGGGATGCTGCTGTTGCCATTGTTAGTAATTATGTATCCAATGTTGGTTTTTATGGGAGAAAAGCTATTTATTTAAAGGCTGGAACCTACAAACCATCAAGACAACTTGATATTCCCTCTTATGTTTCTGTTGTTGCTATTGGTAATGTGACAATTGATGGCTCAGGTATGCCTGATAATAGTTATGTTATAAGAATAATAAATAAGGTGTCAGGAATAAGTACAACATATCACAAAGGTTGGAATCTAGGTTCTATTGGAGGTACTTTCCGCGTATTAGGTAATACCCTTGATGGAAATGTAGATGGTATTTTTGTTGGTAATACCAGTAATATGAGTGATGTTAGAAATGTCATTCTATATGGTGTATCTATAGGAGGGGTAAGATACGGTTTAACCTTTGGTTCAATAAATACCTATTTATTTACAGCAACCGATTGCCATATAGAAAGTACAATAATTGGAATTTATGTACCTAATACTACGAGTTCTAACTCTGGCGAAAGGATGACTTTTAATGATTGTACAATTGGTGGTTCTAGAACTAATCACATTCAAATTAGTCAGCCTGGTTTTGATGTAAATTTCACTAATTGCTCTTTTGATTTTACGAGTGGTAATGTTTTTTATGGAACTTCAACTTGGGGATATTCTAAAGTAAGCTTTACGAGTTGTCATATGGAAGGATACAATGGTTTACTTCTTTCAGCAGAAAGTCCACAAAGTTCTAGTGTAGGTTCCAACAGATCTATTATTATGAACAATATAACTAATTTGAGTAGGTTAAGAAGCAATACGACTGGAACTAACTCATCTAGTAGATTGCATATTGATGCAAAATCTACCCCAGTATATATCAATGGGCTAGACCAAAGACATGAAGTAACTCCTTACCTAGAAGATTGTTTAATGTGTTCAGATGAAACTATATTATATATTAATGGATATATTAAAGATCCTTACTTCCAACTACCATCTAACACAATGATACTTAATAAAGGTTATAATATGGGTGATGAAGTTGTAGGCACCGTGGTAAACAGTACTGCAACATTAGATGCACTCACACGTTATACATGTGTAGATAGAAATGCCATGTCTGCTACAGTTATAACAGGTGGAACTGCTGGAACTCAATTACAAGTCACTGGTGCCGGTGGTTATTTTAACTTAGCCACTAAATCATTTATTCCTGTTACAGTAAAAAATAGATTAGGTCTATATTTATCATTGTCGGCACTAGATAGTACTGGAAATATTCAGTGTACTTTTTCAGTTGCTTGGTATGATGTAAATGACAATTTAATTTCAACTTCATCTGCTTCATCAATAAATATGAGAACTGTTTTTAATGATACAACATTACCAAACTATTCAGATGGTAATAGTAGATATATTGCTACACCATCTAGGACATTCAATGCCCCAGTGGGTGCTGTAAAATGTAAACCAAGATGGCAAGTATCTGGATTTACTGGAAATATTAATGTTTCTAGAATGGTTTCTTTTATATTAGCTGGATAA	MANKLTQPKGSISKETNKEAIARLFGIKKTAVGYISTSVLIDPYTILYDESTETCWYRGTATGTPISWIITNGSLTLQTTSGQFALIKTQVDINLRQEITGEVGYSNIGKVSSVTSLRSIEPTTNGQQIILNQINSTLGTTTGGIFCYDSSDVTSIDDGYTVIVTATGKRWKRPENYIDMAWFGALNPAVDFSDAWDAAVAIVSNYVSNVGFYGRKAIYLKAGTYKPSRQLDIPSYVSVVAIGNVTIDGSGMPDNSYVIRIINKVSGISTTYHKGWNLGSIGGTFRVLGNTLDGNVDGIFVGNTSNMSDVRNVILYGVSIGGVRYGLTFGSINTYLFTATDCHIESTIIGIYVPNTTSSNSGERMTFNDCTIGGSRTNHIQISQPGFDVNFTNCSFDFTSGNVFYGTSTWGYSKVSFTSCHMEGYNGLLLSAESPQSSSVGSNRSIIMNNITNLSRLRSNTTGTNSSSRLHIDAKSTPVYINGLDQRHEVTPYLEDCLMCSDETILYINGYIKDPYFQLPSNTMILNKGYNMGDEVVGTVVNSTATLDALTRYTCVDRNAMSATVITGGTAGTQLQVTGAGGYFNLATKSFIPVTVKNRLGLYLSLSALDSTGNIQCTFSVAWYDVNDNLISTSSASSINMRTVFNDTTLPNYSDGNSRYIATPSRTFNAPVGAVKCKPRWQVSGFTGNINVSRMVSFILAG	AB897757	1439894		Alcyoneusvirus	Klebsiella			Klebsiella phage K64-1|6 ACL 4.2	AB897757-5	ACL 4.2	1	0				0	0	0	0	0	#C2B8A9	1945	Klebsiella	K11	99											0	0				no
AB897757-6	Alcyoneusvirus K641	AB897757-6	Alcyoneusvirus K641	RHHZTGAJ_CDS_0619			tail fiber protein	fibre				1193	ATGGCATTTAAATTTAAAGGCTCACTATCAGCGGTTGATGCTACACTTAAAGGTGGTGTGAAATTTGATAATGAAAAATTACCAGATTCTAAAAATATGCCTGAAGGTAAATTCACAATTAATGAAATTGATAATTCAAGTACTACTGATCTTGCTAGTAATACATTAGTGACAAATTTTGGAAAACAAGATAATGTTGCTGGGATGCTATCTTTTAACACAGGTGATTGGGAAAATAATAATTCAGCACCAGTTAAACTTATGATGCGAGTGGTTAATAATAGTAATGATTCTGACTGGGTTACTATATTTGATTCTACTAAAACAACCGTCACATGGAGTTCAATTGCATCAGCCGGACAAACTGTTTTTACTGTTCCTAATTTGGATTTCAAAAAAGCAATAATTTATATTAATGGAATTTTGCAATATCCTGGTATATCATATCAAACATTTGGTGGTACTGTAACATTCTCGAATTCTCTACAAGCTGGTGATAATGTTTATATTGTTGTTGGTGAAGATTCAGATAATACAACTAACACACAATATATTAGTACTGCATTAGATAATCAAACAACTATTATTTTACCATATGAAAAAAATAGTAATTACTTATTCATAAATGGTGTTTTACAATACCCAAATTCATTTACAATAGTAAACAATACTATTACATTGAATTCTTCAATGCAACAAGATGATAATATATTTGTATTAAGTAATGATAAGATTGTGCCTAATTACACAGCAGTAGCAATACAAGACCAAACTGATTTTACTATAACAGGTACAATAATAGATCCAGTTGTATATATTAATGGGGTTTTACAATATGATACACATTATACAATATCAGGAAATACATTATCATTCGTAAGTAAGCTTTTTGCAGGAGATGAAGTATTAGTTTTCTTGGATAGTTTAAATTTAATTGACAATATTAATACCGAGTATAATAGTGTAATTGATGATGTAAATAACAGTAATAAAATAAATATTCCTTATTTCCATTTTAGTGAATTACAGGTTTTTATTAATGGTATTCTACAAAATCCAGATAATGGAGCTTATGATTTAAATGGAACAGAAGTAACATTAAGTTCACCACTACAAGAAGGTGATGATATACACGTTATTGTATATAATTCTCCTATACAAGATGACAATATAGTTACTAAAGCTGATTTAAGTTCTTATGCATCAATTACTGAATTGAACTTATTAAAAGATTCATTAAAAGCTGAGGGTATTAATTTAAAATGGCAACCACATTTACCTAGTATTGAAGTAGCATTTGGATTACCACGAAGATCATTAAAAATTTGGAAAGCAGGTAATACTTCAACAATAAATCAGTACTGGTTATATCCGGTAGATGGTACAGTCTGGTCTGGTATTGGTACATTAGGAAATGTACCTTCTACTCCGTTTTATAAATTGGACTCCAATAAAGATGTTATTACTTGGACATATACCGCAACTAGTGATAATATTAACAGAATTTTTGTTCCATATAATTTTGGAAGTATTAATATTTTTATTAATGGTGTATTACAAAATATCGAATTAGGACATTATACTTATAATGGTCAATACATAGATCTTAATGGTTCGTTGAATATTGGAGATAATTTAGTTGCAATATTAGGAAAATTAATTCTTAATACTAATCCATATTTGACTTATGAAACTGCTAATGGTCAATTTGTTAGTAAATCTGATTTATCATCAAATACTGGTTCATTAATGGTTGGTACATCTGATGGAAACAATTTACAGCAAACTCTTAACAATAAAGTAAATTCAGTACTATTATCATCAAATAATGGATCTAGCATTGTAGGTACTTCAAGTGGTCTAAGTGTTCAAGCAGAAATAGATAATATAAAAAAACAATTTACTGATAGTAAAGTATTGATAAGTAAATTAATACCAAATTCAACACAAGATCAAACAGCACTAATGCAAAGTGAAGTTAATTCATTAACGTCTGGAATGACATATATAACACCAACTGGAACAATTTTAATAACAACAGTAGTAATACCTACATTAAAAGGTATGACTTTTAAATTTGATGGAACTATATTTAAATTACCTGATGGAGCAACTCCATTAGATAGCGATATGATTCGTTTTAACAGTTTAAGTTATTCTACCGTATCAGGATTATATACTGATGGTAATAGAAGTAATATTATTGATACATCAGGAACGAATCCTTGGTATGGTAGAGTGATAAATTGGAGATTGGGAAATAATTCAACGTTTGTATATTTTCAAAATACTACTATGGTTAATTCTTTATATTGTGGAAGTCAATGGGGTAATAATATATCTAATATTGTATTAGATGGAATATATGCAGATAATATAGGTGAACATTTATTTTATATTTCTGGGAATGGTGGTGGAAATAATAAAAATATTTTATTTAAAAATATGATGATTGATTCTATTGGAGTTAATCCAAATAATTCTATTGCTAGTCATGCATGTGCAGTTGTTAAATCATCACAAACAATTGGTCTTAATGATTATTTTTGTATTGATGGATTGACTTTTAAACAAACTCAAACTCCTGGATATGCTGTTATTGTAGTAGTTAATGGTGATTGTGTCCATTTTGATATCAAGAATTTTCAAGTTGGAAAAAATGTAGGTGGTATAATTTCACCACTTGGTACATGTGAATATATGAAAGTGTCAAATGGATATTCACTTGACACTACTAGTGGTGTTCCATTGGTATATACATACCCAAATTCATCTAATATAGTACAAACATATTGGGTTGCTGAAAATATTATAATGCCAAATGCATATTCACAAATAAATTCACAATTGTTTGATGTATATAGAGATTGTCATTTTGGTAGAATAGATGTAAGTAATGATCAATCTAATACTGTGTTTAAAGATGGTAAGACATTAAAATATATTAATTGTAAGTTTACATTACCAACGACTGGATTACAGTTAACATATGTATTGCGTGATATATCATTTGATAATTGTCAATTTGATTCAACTATAACAGGTAATAGTGCGGTTGTTGACTATATTGGTCAAAACGAATATACATCAAATACTAGAGTTAGTTTTAATAATTGTAAATTTAATTCGACAACAAATTATACTATTGGGACATTTAACAATTTAGTTAATTTATCTATGACTAATTGTTATGGCATAATTAAAAAAATATATGCTAGAAATTCAACATCAATTAATAAATTGAAAATAGCTAATACCGAATTTGATGGAACAACGACACCAGTAACTGCAACATCCATAACGATGAAAATGTTATCAAATGTAATTAATACATCTACTGGAAGAGATTATTCTTTTTATAGAAATCAATGGTCAATTCCTGCTGGTCAAACTAGTATTGGATATGATTTATCATCAACTTTTATTGGTTCTATTTCTGCATTTTCTGTTCAAGTAACCCCACAAGGAACATATAGTGGCCCAACAAAATATTGGACGGTTGTTTCTGGAACTACAGTTACTATATATGTTGATGTTGCACCGACTACTAATATGACATTTAATATTCAAGTGTCTGGTTAA	MAFKFKGSLSAVDATLKGGVKFDNEKLPDSKNMPEGKFTINEIDNSSTTDLASNTLVTNFGKQDNVAGMLSFNTGDWENNNSAPVKLMMRVVNNSNDSDWVTIFDSTKTTVTWSSIASAGQTVFTVPNLDFKKAIIYINGILQYPGISYQTFGGTVTFSNSLQAGDNVYIVVGEDSDNTTNTQYISTALDNQTTIILPYEKNSNYLFINGVLQYPNSFTIVNNTITLNSSMQQDDNIFVLSNDKIVPNYTAVAIQDQTDFTITGTIIDPVVYINGVLQYDTHYTISGNTLSFVSKLFAGDEVLVFLDSLNLIDNINTEYNSVIDDVNNSNKINIPYFHFSELQVFINGILQNPDNGAYDLNGTEVTLSSPLQEGDDIHVIVYNSPIQDDNIVTKADLSSYASITELNLLKDSLKAEGINLKWQPHLPSIEVAFGLPRRSLKIWKAGNTSTINQYWLYPVDGTVWSGIGTLGNVPSTPFYKLDSNKDVITWTYTATSDNINRIFVPYNFGSINIFINGVLQNIELGHYTYNGQYIDLNGSLNIGDNLVAILGKLILNTNPYLTYETANGQFVSKSDLSSNTGSLMVGTSDGNNLQQTLNNKVNSVLLSSNNGSSIVGTSSGLSVQAEIDNIKKQFTDSKVLISKLIPNSTQDQTALMQSEVNSLTSGMTYITPTGTILITTVVIPTLKGMTFKFDGTIFKLPDGATPLDSDMIRFNSLSYSTVSGLYTDGNRSNIIDTSGTNPWYGRVINWRLGNNSTFVYFQNTTMVNSLYCGSQWGNNISNIVLDGIYADNIGEHLFYISGNGGGNNKNILFKNMMIDSIGVNPNNSIASHACAVVKSSQTIGLNDYFCIDGLTFKQTQTPGYAVIVVVNGDCVHFDIKNFQVGKNVGGIISPLGTCEYMKVSNGYSLDTTSGVPLVYTYPNSSNIVQTYWVAENIIMPNAYSQINSQLFDVYRDCHFGRIDVSNDQSNTVFKDGKTLKYINCKFTLPTTGLQLTYVLRDISFDNCQFDSTITGNSAVVDYIGQNEYTSNTRVSFNNCKFNSTTNYTIGTFNNLVNLSMTNCYGIIKKIYARNSTSINKLKIANTEFDGTTTPVTATSITMKMLSNVINTSTGRDYSFYRNQWSIPAGQTSIGYDLSSTFIGSISAFSVQVTPQGTYSGPTKYWTVVSGTTVTIYVDVAPTTNMTFNIQVSG	AB897757	1439894		Alcyoneusvirus	Klebsiella			Klebsiella phage K64-1|5 ACL 2.8	AB897757-6	ACL 2.8	1	0				0	0	0	0	0	#D2BD9F	1688	Klebsiella		100											0	0				no
AB897757-7	Alcyoneusvirus K641	AB897757-7	Alcyoneusvirus K641	RHHZTGAJ_CDS_0620			tail fiber protein	fibre				584	ATGGGAAATTTTATACAACCTAAAGGTTCAACTTCTACTGAAATCGCTAGAGAAATTTTATCTAAAACTTATTCAATAAATTATTCTGAAATAGATTTTATAAAACAAAATCTTTCAGTTAATGGTTTAAAACTTCTTATTGATCCAAATACTCAATATATATGGGGAACTATTTCAAGTTTAGAAACTGGAACAATTTCATCATGGAGTATAGATAGTACTGGCGAAATTATGACTGTATTAACTACTAATGGCACTTTAACATTAAGAAAAATTTCTGTTTCTACTTCAACAACAACCGCAAATTCTATATATAATTTTATGACATCTGATGATATTTACAACATAAAAAATGTAGTTGGGATTGAAATTAATGTTGATTATGCTTTACAAAAAGCAATAAATTCTGGATTAATGTCAATTTATTATCCACCATCTAAAGGTATATATGTACATAGTAATGTATGTACATTACCATCAGGATTCAATATGTATGGTCAAAGTAGAAAACCATACACTGTTTCGAATGATGCATCATTTAATAATTGCGGTACTGTTATTAGATTAGCATCTGGTTCGCCTGGTATTTTTGTTCTTTCAGGGAGACATACTTTCGACAATATTGTATTTGATGGTAGAAACAACACAGTGGGTTCTATGAATGCTACATCACAAGTTTCTGGGTGTAGATTCGAAAAATGTGGATTTTATAGATGGGGTATTGGTTTAGGAAGAACTAGTGGGTATGTAGCAACCGTTTATGCTCGTGGTTGTAATTTTAGTGGTAATAATACAGCAATGCAAGACTGGATTGACTCTCGTGCAGTCGATTGTACAATAAATGCACAAGTCTCTCGTGGCATTGCGATGCGAACAGGAGCTAATAATAATGCATGGGTTGGGTGCCGAGTAGAATGGAATGGAACCGATGGTTTTTATTTTTATCAATCAGTAGGTAATGTAATTACTGGGGAATTGATTGACCGTAACGGATATGCAGGAATTACTGTTGCCGATGGTGCAAGTGTATCAGTTACAACCTGCTCAATACAACGAAACGGAAGAATATCCTCTAATACAAATAATGGGGCTAATATATTAATTAATGATTCTGGGATAATTTTATTAAATGGTAATAGATTTACTTCTGGTGTAGATGACGGTGGTACTGGTGTATTAACACCAGATTATGATATTATATGTGCTGGTGGTACTGGAAAAATCCTTATTGCTTCAGGAAATTCGTTTTCGGGTGGAAACTTAGGCTATATGAAAGAAGTAACTATAGCTAATAAAGTAATAACCGGAAACTATGGTTTACCTGATATAGTTAATACAGGGACATATCAAAAATCATCTGGTTTGGTTAAAATGGGGAATACATCTACTGGAACATTACCGCCAGCAGCATCAAATGGAACATTAACATTATCATTAAGCAGACCAGCAATGACACAATATATGATTCCACAAAAAATAGTTCTTGAGATATCAGCAAGAGATACTATAGGTGGAAGAGCTGAATATTTTACAGTACCTCTATTGTGTTCATGGGAAAGCACCGTACCCGTAATTAATATGATATCATCGAAATTAGATACATATCCAGACAATGTATGGGGTCCAAGTACAAATACACCTACTGGGGTTCAAGTATCTGTTAGTACAACATCTGATGGTTCTACTATTACTATCAACTTAGTATCTATGGATACAAGAAATAGACAAATACAAGCTTATATTAGAGGTGCATAA	MGNFIQPKGSTSTEIAREILSKTYSINYSEIDFIKQNLSVNGLKLLIDPNTQYIWGTISSLETGTISSWSIDSTGEIMTVLTTNGTLTLRKISVSTSTTTANSIYNFMTSDDIYNIKNVVGIEINVDYALQKAINSGLMSIYYPPSKGIYVHSNVCTLPSGFNMYGQSRKPYTVSNDASFNNCGTVIRLASGSPGIFVLSGRHTFDNIVFDGRNNTVGSMNATSQVSGCRFEKCGFYRWGIGLGRTSGYVATVYARGCNFSGNNTAMQDWIDSRAVDCTINAQVSRGIAMRTGANNNAWVGCRVEWNGTDGFYFYQSVGNVITGELIDRNGYAGITVADGASVSVTTCSIQRNGRISSNTNNGANILINDSGIILLNGNRFTSGVDDGGTGVLTPDYDIICAGGTGKILIASGNSFSGGNLGYMKEVTIANKVITGNYGLPDIVNTGTYQKSSGLVKMGNTSTGTLPPAASNGTLTLSLSRPAMTQYMIPQKIVLEISARDTIGGRAEYFTVPLLCSWESTVPVINMISSKLDTYPDNVWGPSTNTPTGVQVSVSTTSDGSTITINLVSMDTRNRQIQAYIRGA	AB897757	1439894		Alcyoneusvirus	Klebsiella			Klebsiella phage K64-1|4 ACL 2.9	AB897757-7	ACL 2.9	2	112	112	112		127	475	129	439	0.6	#F0CC68	1724	Klebsiella	K25	95	ALQKAINSGLMSIYYPPSKGIYVHSNVCTLPSGFNMYGQSRKPYTVSNDASFNNCGTVIRLASGSPGIFVLSGRHTFDNIVFDGRNNTVGSMNATSQVSGCRFEKCGFYRWGIGLGRTSGYVATVYARGCNFSGNNTAMQDWIDSRAVDCTINAQVSRGIAMRTGANNNAWVGCRVEWNGTDGFYFYQSVGNVITGELIDRNGYAGITVADGASVSVTTCSIQRNGRISSNTNNGANILINDSGIILLNGNRFTSGVDDGGTGVLTPDYDIICAGGTGKILIASGNSFSGGNLGYMKEVTIANKVITGNYG	ECL2	ECL2	ECL2	ECL2	ECL2	ECL2	ECL2		K25	129	439				no
AB897757-8	Alcyoneusvirus K641	AB897757-8	Alcyoneusvirus K641	RHHZTGAJ_CDS_0622			tail fiber protein	fibre				888	ATGGAAACAGAGGGTTTAACTCTGGACTGGAACGCACATCTACCTACTGTTGAAGTTGCTTATGGACTAACTAAAAATTCATTAAAAATGTGGAAATCTGGTACTACTGCAACATCAGATGATTATTGGTTATACACTGATGGTACAGTGTGGAATGGGGTTGGTGTCCTTGGTAATAATCCCGAAACCAGTACTGGTTTTGAAAAAATTACTCCGAATTTTAATGCAAGTATTAAAACATATTCTGCATCAGCAACTGATGGTCAAACTGATTTTAATATTCCATTCACATTCAGTACTATAACTGTATTTGTTAATGGTTCAATTCAATTACCTGGGTTGAATTACACCGTATCTGGTAGCACATTAACATTCACTACTGAATTAGAAGCTGGTGATTTATTATATGTTTTTATTGGCAATCCGAATATCAGTACTAATGATAAACTTAATAGAATTTATACAGCTAATGCAATGCAAGGCCAAACAACAATTCAAGTGCCATATGATTTCAGTACTGCAATTGTTTATATTAATGGTGTTTTGCAGAATCCCATTACTGCTTATAGTATTGGTGCTGATAGAATCATCACTTTTTCTGAAGAATTATATCAAGATGACGAAATTATTATAATGCTTGGTGATATTATTATCCAAAGTGATGAATATGTTTTAAAACAAGAATTATTGGATGTAAATGCATCTTCATATATTAATACTAAATCTGGAAATTCTATACAAGAAGAATTTGATATATTATATAATAGTAATAGTATATCTAAAATAATTTATTCAGATATAAAAAATATAAATTGGGATGAAATTAATGAGATTTTCGTTTGTGGTAAAACATTAAACACAACGGAGGGTGCTGGTTATTTTTATTATGACAATAATGACACCATTACCGTTGAAGATGGTGGAACATGTTTCGTCATTAATAATAAAAGGATTAAAAGAAGATATATTGGTCCAGCATTATCATCATGGTTTACTACTATTGATGGTATTAATACATTTTTATCTACTGGTAACGTATCGTTGAGATTTGATTCTAATTTAACTTTAACTAAAGCACTAACTATAAAAAGTAATACAAATTTATATTTTAATAAAGATGTTTTCCTTTTCCCATCTGGACCAACGATTCAAGGTCTGATTTGTTCTGGTTCAGTATCAACTACAATAACAACAACATTAACAAGTGACGTGTCTAGTTCATCTTTTATTGTTAATGTTACTGATGCATCTAAATTTTCAGTTGGTGATTATGTAGAAATTCGTTCTGAAAAATTGGTTGAAGGGGTTAATGCTCAAGGTGTTAAAATTGGAATAATGAGACAAATAACGAAGATTGATGCTAATCAATTATATATTGATAAAATTGCCCTTTATGATTTTACAATAAGTGATAATACATTAATTTCTAAAATGGATATTGTGAAAAATGTAAATATTGATGGTTTAACATTCAATAATATCAATTATACTACGTTATTCCCAATAACAATGAATATGGTATATTGTGATAATATCGTTATTAAAAATACACAATTATATGGTTCTAAAGAAAAATACACAGGTGATGTTAGCGGAAGAACTGCATTAAAAATAAACAGTTGTAGAAATGTATTAATTGAAAATTGTAATGCATATCATCAGGGGTGGTATGGTGTAGAAATCTTAGGATATTCAGAAGAAGTTACTGTTGATAAATGCTTTTTTGATGATTGTAGACATGGAGTTTCTATAAATTGGTCATCCATATATGGAGAACCAAATGGTATATTAATAAATGATTGTACTTCAACGTCGTCAACATTGTCAGGTTTTGATACTCATGATATTGGAAGAAATATAACATTTTCAAATTGTCGTGCATATAAATCTGGTGATGATGGATTCCAAATAAGAGCAAGAAATGTAAAATATATTAATTGTTTGGCTGATTATTCAACATTAGATGGATTCGGTCAGGGTGACGGTGCGATCAATACTAGACTCATTGGGTGCAAAGCAACTAATAATGGTAGAAACGGATTCAGTTTAGTATGGGAAGGTGGAAATATTGAAGATTGTGAAGCTCTTAACAATCAATATGGATATGCTATGTTGGGCGGAAGGATTATAAATTCAAGAGGAATTGATAATTCAAGTGCATGTGTCGATTGTGGCTCTAATTCAGATCCTGCAAATCAATTTTCACTTTATATTGACAATTGTGATTTTCCTTACAGTACGATTCAAACAAGATGTTTATATTTTAGAGGCTCGTCTGGTATTAGACCAGAACTAGTTAGTGTTAAAAATACTAATATGGCAGGATATGGGAACTTATGGTATTTGTTGGGTGGATATTCATCACAGCCATTGTCACCAATGTTAAATAACAACACTTTAGATATAAATTCAACAACCGCACCAACATCTGGTATGGTAACATTAACAGCAGGCACTGCCACCATTAATACATCTGCTGTTAAATTATCTACATCTAGTACAGCGAGCACTTTAAGATATGTATCTAATATAGATCTTAAAAGAATATTATCATCTTCTAATATAGGAACATTATCAATTTCTAATATCGTTAATGGTGTATCTTTCACTATAACAAGTTCTAATAATTTAGATGCATCTACTATATATTGGCAAATATCATTATAA	METEGLTLDWNAHLPTVEVAYGLTKNSLKMWKSGTTATSDDYWLYTDGTVWNGVGVLGNNPETSTGFEKITPNFNASIKTYSASATDGQTDFNIPFTFSTITVFVNGSIQLPGLNYTVSGSTLTFTTELEAGDLLYVFIGNPNISTNDKLNRIYTANAMQGQTTIQVPYDFSTAIVYINGVLQNPITAYSIGADRIITFSEELYQDDEIIIMLGDIIIQSDEYVLKQELLDVNASSYINTKSGNSIQEEFDILYNSNSISKIIYSDIKNINWDEINEIFVCGKTLNTTEGAGYFYYDNNDTITVEDGGTCFVINNKRIKRRYIGPALSSWFTTIDGINTFLSTGNVSLRFDSNLTLTKALTIKSNTNLYFNKDVFLFPSGPTIQGLICSGSVSTTITTTLTSDVSSSSFIVNVTDASKFSVGDYVEIRSEKLVEGVNAQGVKIGIMRQITKIDANQLYIDKIALYDFTISDNTLISKMDIVKNVNIDGLTFNNINYTTLFPITMNMVYCDNIVIKNTQLYGSKEKYTGDVSGRTALKINSCRNVLIENCNAYHQGWYGVEILGYSEEVTVDKCFFDDCRHGVSINWSSIYGEPNGILINDCTSTSSTLSGFDTHDIGRNITFSNCRAYKSGDDGFQIRARNVKYINCLADYSTLDGFGQGDGAINTRLIGCKATNNGRNGFSLVWEGGNIEDCEALNNQYGYAMLGGRIINSRGIDNSSACVDCGSNSDPANQFSLYIDNCDFPYSTIQTRCLYFRGSSGIRPELVSVKNTNMAGYGNLWYLLGGYSSQPLSPMLNNNTLDINSTTAPTSGMVTLTAGTATINTSAVKLSTSSTASTLRYVSNIDLKRILSSSNIGTLSISNIVNGVSFTITSSNNLDASTIYWQISL	AB897757	1439894		Alcyoneusvirus	Klebsiella			Klebsiella phage K64-1|3 ACL 2.10	AB897757-8	ACL 2.10	1	0				0	0	0	0	0	#A39CB6	804	Klebsiella	K1	100											0	0				no
AB897757-9	Alcyoneusvirus K641	AB897757-9	Alcyoneusvirus K641	RHHZTGAJ_CDS_0625			tail fiber protein	fibre				996	ATGTCTTTAAGTAATTTAAGCTCAAGTAACAGTAATGGGGCATTTCTTGATTATGGAGAATTCAGAAGTGGTGTTTACATCCAAACATCAAATCAGATTTTATACTTCACTGATGAAAATGGAAATAAAGTAGGTTATCAGTGGAAGGGACTTTTGCCTCACACAACAACAACAAATGATCCAAGCACGGATGGTGGTATTTCGGATACTGCTTGGTGTAGTATTGTTGGCAGTGGATTTATTGAAAAATTATCAAAAGAGGGGATTGATTTAAGTTGGAAAGCACACTTACCAACAGTTGAAGTTTCTTACAATTTACCGCATAAATCACTAAAAATATGGGAAGAAGGTACGAATAGTACTGATAATGATTATTGGTTATACCCAGGTGATGGTACCGTGTGGAATGGGATTGGTGTTCTTGGTGATATACCAGATGCACCTTTTAAGCAAATTGTACCACAAAATAATGTAATAGAATGGAGTGCAATTGCAACAGAAGGACAAAACCAATTTACTGTACCGTATGAATTCACAAATATATCAGTTTTTATTAATGGATTATTACAGAATAAAAGTACTGGTGGATATGTAGTTAATGGTAGTACTGTTACATTAAATGGTTCATTAAAAGCTGGTGATGACATTCACGTAGTAATATCAAATATCCCTATTAAAAATATAAATTATATTACTGATGTTGAATTATCACAACCCGATGCAGCACAAAAAATTGGATTATTGCATGGTGGAAATATACAAAATTTACAAAATTTTCTTTCTTTTGATATGTTTAATATTGATAAAACTGGTTCAACTGATGTAACTAGTCAAATAAATAATATTTTTTCATTAGCAAATCAATTAAATATTCCAATAAAACAACATGATGGTACATATTTAGTTTCTGGCTCCACTATATTTACAATAAACACGGATTGTGATCTATCCGGCGTAACAATTTTACCATCTTCTAATTTTACTGGATATTTTCTATATACACAAAATGAACAGCCAACAACATATAATTCATCTTCATCATTGGTCACTTTAATAAATTCAGCAACAATTAATGCAAATGATTCAATATTATATGGATTAATAAATGATACCACATTGGATGGTAATGCTATTTTTATGAAAGGCAATGATCCTCTATATGTTGCTCGTGGCACAACAAAAAATTGGTGGTGTAATACGAGAATATCAAATCGAGGTAAAATGGATGATTATTTAAAATATGGGGTATCAGGTATAAATGAAGTTATTTCATTACCTATATCAAAAAAAGTAACTACAATAAAATTACCAAATTGGGATTTTATAAATCAACCTGCTAATAATGGCGTAATAAGATTTAATAATATTTCTAGATATAGAATACACGGTGGTAGTGTTTTTAATAGGCCACTTAATGATATAAATAAAGATCCAGTTATAATTAGTATAAATTATGCATATGATATAATACTTCAAGATTTTTATGATGAATATCCATCTTGGCCATTAGTAGGTGGCTCTATTGCTTATGCATATACTATAAATTTCAACTATATTAATCGTGTTACATTTAAAGATATTAATTCACAAGGTTATGGTTGGGGAATTGTTGGGGGGCAACTAGCAACTAATATTACATATCTTCGTTGTAATATTAATAGAGTTGATATGCATGATCCATTTATGGGGTATTTAAAAATTTTAGACTGTGATTTGGGATATTATGGCGTATCTGCAACTGGTATGGGAGATATGTATATTGAAAGAACTACTTTTAATATTGATGATCTAGCATTTAATGGTTGGAGAGAAGTTGATGGTATAATAAACACTAGACCGGATTTTGGTGGGTGGTTTGATGGTGGTGTATATATAAAAGATATTACAATTATTGGAGATGCATCCAAATTTAGAGAAATTAATAATCGCGGAGTTTCTTTATTTTCAGCATATTCATATAATGCAACATTAAGTTATATTCCGAATGGATCACCAGTCGAACCGTGGGGATTTAAAGAAATTATAGTTAATGGATTACGATGCACTAAACCTATAACAGGAAAAAGATTTTCATCACTAGTATATGCTGCTTCTGTACAAAATGTAGATTATTTTCCAAGACATGTAAAATTTAATAATTGTGATTTTAATTCTTCTGATGTTGAATGTATAGATTTACATGGATGGAAAATAACACCAGACAATTCAAGTAAAACATCAATATCAAATACTATGAATTTTAAATCAACAAATTTTATAGAATTCACTGATTGTTCATTTGTGGGGTTAGAAATTTTAAGACCATATTCTTCATATGATTATATGAATTTAGAGTTAAAACTTAATAATTGTAAATATATTGGTTCAAACATTTCTCCTATTAGTTTTTACACTGATCAAGTTGGAAATTACGAGTTTACAAACTGTGATATCAATTTTATTAGTGATACTACAAAGAGTACTTCAAGTTTATCAAATAGACAGTCATCATTTGTAATAAATGGTGGTCAGATAAATTCTGTATCAGTACCATTTTCAATATTATATAATAGTGGTTATTCGACTCCAGTTTTAGTTAATAATACAATTTTTAAAGGTTCATTTTCACAATCATCAGTGACTTCTATTAATTTAAATGTGGCAGAATTCGCACAATTATCAAATTGTAGATTTTATAGTAATGTGAATAATTCTTATATATCACCAGCATTATGGCTAGGTAGTACTTCGAACTCAGCAACATCAATAACTGTTATGCGTGGAAATAAAATTAATACAGTTATAACCAATACCACAACTGTTAGTGGTATATCCATAAAAACTGATATAATTCCATTTGGAGTTGCATCTGGACACATAAATGGGTCTTTTTATGTTGATGCTACTGGAACAACTGGAACATACCAATTGTATTTAAATTCGTTGAATTTGAAATCACAAATTGGAAAAATTGTTTCAAATGGTACAATATCAGGAATTTATTTACAGTAA	MSLSNLSSSNSNGAFLDYGEFRSGVYIQTSNQILYFTDENGNKVGYQWKGLLPHTTTTNDPSTDGGISDTAWCSIVGSGFIEKLSKEGIDLSWKAHLPTVEVSYNLPHKSLKIWEEGTNSTDNDYWLYPGDGTVWNGIGVLGDIPDAPFKQIVPQNNVIEWSAIATEGQNQFTVPYEFTNISVFINGLLQNKSTGGYVVNGSTVTLNGSLKAGDDIHVVISNIPIKNINYITDVELSQPDAAQKIGLLHGGNIQNLQNFLSFDMFNIDKTGSTDVTSQINNIFSLANQLNIPIKQHDGTYLVSGSTIFTINTDCDLSGVTILPSSNFTGYFLYTQNEQPTTYNSSSSLVTLINSATINANDSILYGLINDTTLDGNAIFMKGNDPLYVARGTTKNWWCNTRISNRGKMDDYLKYGVSGINEVISLPISKKVTTIKLPNWDFINQPANNGVIRFNNISRYRIHGGSVFNRPLNDINKDPVIISINYAYDIILQDFYDEYPSWPLVGGSIAYAYTINFNYINRVTFKDINSQGYGWGIVGGQLATNITYLRCNINRVDMHDPFMGYLKILDCDLGYYGVSATGMGDMYIERTTFNIDDLAFNGWREVDGIINTRPDFGGWFDGGVYIKDITIIGDASKFREINNRGVSLFSAYSYNATLSYIPNGSPVEPWGFKEIIVNGLRCTKPITGKRFSSLVYAASVQNVDYFPRHVKFNNCDFNSSDVECIDLHGWKITPDNSSKTSISNTMNFKSTNFIEFTDCSFVGLEILRPYSSYDYMNLELKLNNCKYIGSNISPISFYTDQVGNYEFTNCDINFISDTTKSTSSLSNRQSSFVINGGQINSVSVPFSILYNSGYSTPVLVNNTIFKGSFSQSSVTSINLNVAEFAQLSNCRFYSNVNNSYISPALWLGSTSNSATSITVMRGNKINTVITNTTTVSGISIKTDIIPFGVASGHINGSFYVDATGTTGTYQLYLNSLNLKSQIGKIVSNGTISGIYLQ	AB897757	1439894		Alcyoneusvirus	Klebsiella			Klebsiella phage K64-1|2 ACL 2.11	AB897757-9	ACL 2.11	4	246	263	293		0	0	260	841	0.6	#DE8CC3	832	Klebsiella	K64	100	LSFDMFNIDKTGSTDVTSQINNIFSLANQLNIPIKQHDGTYLVSGSTIFTINTDCDLSGVTILPSSNFTGYFLYTQNEQPTTYNSSSSLVTLINSATINANDSILYGLINDTTLDGNAIFMKGNDPLYVARGTTKNWWCNTRISNRGKMDDYLKYGVSGINEVISLPISKKVTTIKLPNWDFINQPANNGVIRFNNISRYRIHGGSVFNRPLNDINKDPVIISINYAYDIILQDFYDEYPSWPLVGGSIAYAYTINFNYINRVTFKDINSQGYGWGIVGGQLATNITYLRCNINRVDMHDPFMGYLKILDCDLGYYGVSATGMGDMYIERTTFNIDDLAFNGWREVDGIINTRPDFGGWFDGGVYIKDITIIGDASKFREINNRGVSLFSAYSYNATLSYIPNGSPVEPWGFKEIIVNGLRCTKPITGKRFSSLVYAASVQNVDYFPRHVKFNNCDFNSSDVECIDLHGWKITPDNSSKTSISNTMNFKSTNFIEFTDCSFVGLEILRPYSSYDYMNLELKLNNCKYIGSNISPISFYTDQVGNYEFTNCDINFISDTTKSTSSLSNRQSSFVINGGQINSV	ECL3	ECL3	ECL3	ECL3	ECL3	ECL3	ECL3		K64	260	841				no
AIT13620-1	Drulisvirus BO1E	AIT13620-1	Drulisvirus BO1E	AIT13620.1			tail fibers protein	fibre				318	ATGGCATTCAGCTGGCAAGAGCAAATCAAGCCAGCTGGTACCCAGGATATCCAGTGTGATATTGAGTATTTGGACAAGTCCTATATTCATGTATATCTCGACGGCGTTGAAACCACTGGATACACTTGGACCAGCTCCACTAATATCAGGCTAAATACAGCCTTGGCAGCAAGCACGACTGTGCTGCTAATCCGTAAGACAGAGCGAGAGTATCTGTACATCGAGTTCGCAAGCGGCTCTCCGTTCATTGAGGTAAACGTAGATTCTCAAAATACCCAGTTCTTGCACCTGGCTCAAGAGCTGGTAGAGGGCAGGGCTATCCCCGGATTCTACGGGGATATAAGCATGAATGGGTATCGCATTACTAACATAGCGGACCCGACAGGCCCTCAGGATGCCGCGACCAAGAACTATGTAGATGTTGGTGATGCTAGGCTTGACGCGCGCATTGACTCAGAACACTCAGCCTGGGTATCCGCCGTGCAGGCAGAGGCGGCTATCCGGAAGGCAGCGGACGACGCACTGAGCGCCCGTACTTCCGCTTTGGAGAACACCTTTATAAGCGGGGTAGAGACAGTTAGCTACCTGTGGAGCACGGTGCTGACCGAGGATACGGACGAAGTGACTCCTGGCCTAGCATTCACCAAGGCTGTAGTGGAGATTAACGGGGTTGGGCAGATTCGCGGTTACAGTTTCGAGATTGTAGATAATACGATACTGTTTGCAGAGACATTACCTGCAGGAACTATTGTAGCCGCCCGACTGGGGGTCGACGTAACTGCGGGGGATGGCTTCGCTACACAAGCATCCGTAGATTACTTGGCCGACTCCTTGGGGGATTTGGCGTATCTAGACAAGGCTGCAGCTGTATCCAACGCAACAGGCACAGGGGATGTAGTAGCTAAATTTAATGCTCTACTGGCAGCACTACGCACTAGCGGGGTGCTAGGAACGTAA	MAFSWQEQIKPAGTQDIQCDIEYLDKSYIHVYLDGVETTGYTWTSSTNIRLNTALAASTTVLLIRKTEREYLYIEFASGSPFIEVNVDSQNTQFLHLAQELVEGRAIPGFYGDISMNGYRITNIADPTGPQDAATKNYVDVGDARLDARIDSEHSAWVSAVQAEAAIRKAADDALSARTSALENTFISGVETVSYLWSTVLTEDTDEVTPGLAFTKAVVEINGVGQIRGYSFEIVDNTILFAETLPAGTIVAARLGVDVTAGDGFATQASVDYLADSLGDLAYLDKAAAVSNATGTGDVVAKFNALLAALRTSGVLGT	KM576124	1555207	Autoscriptoviridae	Drulisvirus	Klebsiella	Kp34_A.1		Klebsiella phage phiBO1E|2 ACL 1	KX237514-1	ACL 1	57	80	170	307	0.778	0	0	0	0	0	#B695C7	2	Klebsiella													0	0	Kp34_A.1	142 or 242 or 243	YP_009280712.1	yes
APZ82848-1	Przondovirus K54	APZ82848-1	Przondovirus K54	APZ82848.1			hypothetical protein					684	ATGTTAGACAAACTGAATCAGCCGAAAGGCTCAACCATTGGTGTGCTCAAGGATGGGCGCACTATTCAGGAGGCATTCGACTCCCTAGGCTACCTTGGGGTGGCCGTTCTTTCACCCGCCAATTACGGTGCCAAAGGTGATGGTAAAGCGGACGATACGATTCCACTGCGGCAATGCGTTCAGGATGCGTGCGCCTTGGGTGGCCGCGTTGTCGGTACTGTTGGTGCTGAGTACAAAATCTCAGGGACCATTGCGGGAACCGTAGGAGACGGTAAGTACGTTGAGCTGGACTTCACAGGTTCTAAGTTTGTGCCCACCACTGATGACGCTGTCATGACTATAACTGGTGTTGCGACCTCCCCAGTAGCTGAGGTAACCGTCGAGGTTGTCTCGGTGAACTTAGGTAATGGCTCCACCAACACGATTGCGATGAAGGTAACAGCTCCTGGCGGACACTCATTCACCAAGAAGGGTGAGATTGGCAAGGCATGGTCTCCGGTGCTGTGCCTGAACAACGACCTGTCCACTCAGTATGCAGGTGAGCCGTTCGTCGTGGGACTCGTGGAATCGTCTACAGTGTTCTACACCACCAGCGTATTCACCGAGTTGTACATGGGGACCAGCCTCAAGGTAATCCGAGTGCCGACCACTCAGGTTGTCGTGAAGGGTCTCGATGTTGAGTCCGAGTGGACTACCGGATGGAAGGCCAGTACGTTGACCTTAAGCGGACTGCTGCGACCGTTCGTGTACAAGCCTAAGTGTAAGAACATCAACGGACCGTTCGTGAACCTGACTGGTTGCTACGGTGCCACTGTGTTCCTACCTGAAGGTGACAACCTGCGAAATGCTCCGTCTGAAGGTGCCTACGGGTACTTCGTGAATGACTCGGCGAGCTTCGGTTCCACCATCTACGGCATTAACTGTACGAACGCCCGTCATGCGTACACAACGTCTTCACCTCGTAGTGAGCCTACGGATGACAAGTGGTGGTTGAAGGGACGCACCTTGTTCTCAGAGATTACCAACGGTCTGGGCACAGGGTGCCATAACGCCTTCGACACGCACTCACCTTCTTACGGAATCAAGTTCACTAACTGCCGAGCAGTGGGTGACTTCCGTGGTGTGGACACTGGAGGGGCTGGCTTCCAGATTCGAGGAGACCGTAGCTCACTGGTTGACTGTACGGCGATTAACAGCAAGATTGGCGCTGCGTTCACAGCTGTGAACATCTCTGGTAACTCTGAGTTGTACATCTCAGGGTTCACCTATGAGGGTCCAGCAGGACACTTAGCGTTATCCCTGTCAGGCAAAGCTGGTCAAATCAACCGTGTAACCATCTCGGACAGCCGCTGGAAAACTCTGGAACAGTACGCGACCGCTATCACCAACGTTGAGGTATCCGCAAGTAACGTTGAGGCTGTTGTGGACTCAGCGACCACTGCGTCTGCTGCGTGGCGTATCGGTGAAGGAGCAACCCTACGTACCCGTGGAGGTGCAGCTCGGTTCTCTGCTGGCTCAGGGCACTCCGTGATTAGTCTGGCAGCGTCTGGAGCAAAGGTTGATGTTGGCGACCTCGAAGTCACCGGGTCTTCCTTCATGCAGTACCTGCTGGCGACCTTGTCTCAGTACGCTGGTGATGTGTACATCGAGGCAGACCTTGATGGTGCCCTTCCGGGTAACCCTGTGGGTGGTGGTGGTACTGACCTTAAGGCGGCTGTAGTGTACACTGCTGGTAATAAGTTCCGTCGACCTCTGGCCTACCGTGCGTTGACTATTGGTAACGCCAACGGTAACACTCTGGGACTGAACTACTCAGGTCACGATGTTATCACTTGGGAAATCACAGCGACCGTCGCGGGAGCTAACGTCAACGGGATTACTCCGGGTGCATTCATTGGGCAGCAGCTGAACATTGGTAGCTCCCCAGCAAGCACTCAGCAGCTAATCATCAAAAACGGCACCAACATTGCGATGGGACACGCAGTCACCCTTGAGGCTGGCCGTGGTGTTACCTTGTACTGGAACGGAGCTAACTGGCGGAGCGGTTCCGTCTAA	MLDKLNQPKGSTIGVLKDGRTIQEAFDSLGYLGVAVLSPANYGAKGDGKADDTIPLRQCVQDACALGGRVVGTVGAEYKISGTIAGTVGDGKYVELDFTGSKFVPTTDDAVMTITGVATSPVAEVTVEVVSVNLGNGSTNTIAMKVTAPGGHSFTKKGEIGKAWSPVLCLNNDLSTQYAGEPFVVGLVESSTVFYTTSVFTELYMGTSLKVIRVPTTQVVVKGLDVESEWTTGWKASTLTLSGLLRPFVYKPKCKNINGPFVNLTGCYGATVFLPEGDNLRNAPSEGAYGYFVNDSASFGSTIYGINCTNARHAYTTSSPRSEPTDDKWWLKGRTLFSEITNGLGTGCHNAFDTHSPSYGIKFTNCRAVGDFRGVDTGGAGFQIRGDRSSLVDCTAINSKIGAAFTAVNISGNSELYISGFTYEGPAGHLALSLSGKAGQINRVTISDSRWKTLEQYATAITNVEVSASNVEAVVDSATTASAAWRIGEGATLRTRGGAARFSAGSGHSVISLAASGAKVDVGDLEVTGSSFMQYLLATLSQYAGDVYIEADLDGALPGNPVGGGGTDLKAAVVYTAGNKFRRPLAYRALTIGNANGNTLGLNYSGHDVITWEITATVAGANVNGITPGAFIGQQLNIGSSPASTQQLIIKNGTNIAMGHAVTLEAGRGVTLYWNGANWRSGSV	KY389316	1932362	Autotranscriptaviridae	Przondovirus	Klebsiella	Kp32_A.2		Klebsiella phage K5-4|1 ACL 7	KY389315-2	ACL 7	21	20	36	91	0.11	0	0	36	420	0.6	#E1917B	2196	Klebsiella	K5		VLSPANYGAKGDGKADDTIPLRQCVQDACALGGRVVGTVGAEYKISGTIAGTVGDGKYVELDFTGSKFVPTTDDAVMTITGVATSPVAEVTVEVVSVNLGNGSTNTIAMKVTAPGGHSFTKKGEIGKAWSPVLCLNNDLSTQYAGEPFVVGLVESSTVFYTTSVFTELYMGTSLKVIRVPTTQVVVKGLDVESEWTTGWKASTLTLSGLLRPFVYKPKCKNINGPFVNLTGCYGATVFLPEGDNLRNAPSEGAYGYFVNDSASFGSTIYGINCTNARHAYTTSSPRSEPTDDKWWLKGRTLFSEITNGLGTGCHNAFDTHSPSYGIKFTNCRAVGDFRGVDTGGAGFQIRGDRSSLVDCTAINSKIGAAFTAVNISGNSELYISG	ECL21	ECL21	ECL21	ECL21	ECL21	ECL21	ECL21	C10	K5	36	420	Kp32_A.2		APZ82805.1	yes
CP038007-1	Klebsiella phage 020009	CP038007-1	Klebsiella phage 020009	IKYQLYAG_CDS_0066			tail fiber protein	fibre				477	ATGGCGATGTATGAAGTCGGTACCGTCACGGGTGCCGCGTCGCAGGCACGGGTGACAGGTGCGACAACAAAATGGTCACAGGAGGCGCTGGGGATACTGCCCGGGTCGATTCTAGTGGTCTACCGCAGCGGTAGTGCTGACCTGTATGCGATCAAATCCGTGGACAGCGACACGCAACTGACGCTGACCCGGAATATCACCACCGCATTTTCCGGTGCCAGTTACGGCATTATTACCGCTGAAACCGCCAGCACCTCGTCGTTTGCTAACCAGCTGGCCAGCGCGTTTGCATTCTGGCGTAGTGTAGTGGAGGGCTGGTCGATGGCCCTGACCGGCAGCGGCAATATCACCCTGACTGACCCGATCACAGGAAAGCAGGTGACCGTGCCGGCGATAGCCGGGATGGCGAAGGCCTCGGATCTTAACGCGCTGGCAAAACTCACCGGAGGAAACAAACTCGACGGCTCGCAGGTTATAACCAGCGATAATGCCGGTTTTATTCTTGGCAGGAACAACGATATTGGACTGGTCAAAAAATCAGGCACCTACGGGAAGCTAATGGTGGGCAGCGGAACGCGCTTCAGCGTGGTGAAAGGAAATAAGGCGACCATCAGCCCTGAAGATACCCAGACGGAGATTATGGGGGTCGATAGCGCCGGCAATCTGGCTGTTCCGGGCAACATCAGCGCGGGGAAATATTTTGCGCAGGCCATTGAGCTATCGATGAGTACGCCATACATCGACTTTCATTTCAACGATAGTACCGCCGATTACACAACACGGCTTATCGAGAACGTAGCAGGTGAGCTGACTCTCGAAGGGGCCTTTATGTGTAAAAAGCATCTATACGCCTGGGGAGCACTCATGGCGAGAAGCGTTGCCCCGAGCAATCCAGCGAATGGACAACTGATCACCGGCGCACCGTTCCAGTCGATGATTCAAGGGCGTGGCGGCTTTGGCGATGCCCGTGGTGCGGTAGCAAACTATTATGTTGAGGAGTCTGTGGGTTCGGAGCACAGGGCGGTTGTCTATCTCGATGGTTATGGCCGAACTGATGCATGGATCTTCCGTGCTGGCGGCACCATTTCCACTGGCAAAGGGGACGTCCTGACCACCGGCTCAGACGTGCGGCTTAAAGAGGATTTTACGGAATCTCGGGAAGGTGCCTCCAGGCGCATTAACGCGCTGGGGGTATGCGAGTTCAACATGAAGGGTGAAACGCGCCGGAGGCGTGGATTTATCGCCCAGCAGGCTGAAAAAGCTGACGATCTGTATACTTTCCTCGGCATCGAGCAGGAGATTGATGGCGAAAAATTCAGGGTGATGAATGTGGATTACACGGCAATCATTGCCGATCTGGTTACGGTGGCGCAGGGTTTACTGGTTAAAAATCAGGAACTGGAAAGGCGTATATCTGTGCTGGAGGGAACTTGA	MAMYEVGTVTGAASQARVTGATTKWSQEALGILPGSILVVYRSGSADLYAIKSVDSDTQLTLTRNITTAFSGASYGIITAETASTSSFANQLASAFAFWRSVVEGWSMALTGSGNITLTDPITGKQVTVPAIAGMAKASDLNALAKLTGGNKLDGSQVITSDNAGFILGRNNDIGLVKKSGTYGKLMVGSGTRFSVVKGNKATISPEDTQTEIMGVDSAGNLAVPGNISAGKYFAQAIELSMSTPYIDFHFNDSTADYTTRLIENVAGELTLEGAFMCKKHLYAWGALMARSVAPSNPANGQLITGAPFQSMIQGRGGFGDARGAVANYYVEESVGSEHRAVVYLDGYGRTDAWIFRAGGTISTGKGDVLTTGSDVRLKEDFTESREGASRRINALGVCEFNMKGETRRRRGFIAQQAEKADDLYTFLGIEQEIDGEKFRVMNVDYTAIIADLVTVAQGLLVKNQELERRISVLEGT	CP038007	2555680			Klebsiella			Klebsiella phage 020009|1 ACL 5	CP038007-1	ACL 5	6	83	146	493	1	0	0	0	0	0	#FED82F	1979	Klebsiella		15											0	0				no
CP072507-1	Klebsiella phage NAR688	CP072507-1	Klebsiella phage NAR688	TYZRWELT_CDS_0006			tail fiber protein	fibre				477	ATGGCGATGTATGAAGTCGGCACCGTCACGGGTGCAGCGTCGCAGGCACGGGTGACAGGTGCGACAACAAAATGGTCACAGGTGGCGCTGGGGATACTGCCCGGGTCGATTCTGGTGGTCTACCGCAGCGGTAGTGCTGACCTGTATGCGATCAAATCCGTGGACAGCGACACGCAACTGACGCTGACCCGGAATATCACCACCGCATTTTCCGGCGCCTCTTACGGCATTATTACCGCTGAAACCGCCAGCACCTCGTCGTTTGCTAACCAGCTGGCCAGCGCATTTGCATTCTGGCGTAGTGTGGTGGAGGGCTGGTCGATGGCCCTGACCGGCAGCGGCAATATCACCCTGACTGACCCGATCACCGGAAAGCAGGTGACCGTACCGGCGATAGCCGGGATGGCGAAGGCATCGGATCTTAACGCGCTGGCAAAACTCACTGGAGGAAACGACCTCGACGGCTCGCAGGTTATAACCAGCGATAATGCCGGTTTTATTCTTGGCAGGAACAACGATATTGGACTGGTCAAAAAATCAGGCACCTACGGGAAGCTAATGGTGGGCAGCGGAACGCGCTTCAGCGTGGTGAAAGGAAATAAGGCGACCATCAGCCCTGAAGATACCCAGACGGAGATTATGGGGGTCGATAGCGCCGGCAATCTGGCTGTTCCGGGCAACATCAGCGCGGGGAAATATTTTGCGCAGGCCATTGAGCTATCGATGAGTACGCCATACATCGACTTTCATTTCAACGATAGTACCGCCGATTACACAACACGGCTTATCGAGAACGTAGCAGGTGAGCTGACTCTCGAAGGGGCCTTTATGTGTAAAAAGCATCTATACGCCTGGGGAGCACTCATGGCGAGAAGCGTTGCCCCGAGCAATCCAGCGAATGGACAACTGATCACCGGCGCACCGTTCCAGTCGATGATTCAAGGGCGTGGCGGCTTTGGCGATGCCCGTGGTGCGGTAGCAAACTATTATGTTGAGGAGTCTGTGGGTTCGGAGCACAGGGCGGTTGTCTATCTCGATGGTTATGGCCGAACTGATGCATGGATCTTCCGTGCTGGCGGCACCATTTCCACTGGCAAAGGGGACGTCCTGACCACCGGCTCAGACGTGCGGCTTAAAGAGGATTTTACGGAATCTCGGGAAGGTGCCTCCAGGCGCATTAACGCGCTGGGGGTATGCGAGTTCAACATGAAGGGTGAAACGCGCCGGAGGCGTGGATTTATCGCCCAGCAGGCTGAAAAAGCTGACGATCTGTATACTTTCCTCGGCATCGAGCAGGAGATTGATGGCGAAAAATTCAGGGTGATGAATGTGGATTACACGGCAATCATTGCCGATCTGGTTACGGTGGCGCAGGGTTTACTGGTTAAAAATCAGGAACTGGAAAGGCGTATATCTGTGCTGGAGGGAACTTGA	MAMYEVGTVTGAASQARVTGATTKWSQVALGILPGSILVVYRSGSADLYAIKSVDSDTQLTLTRNITTAFSGASYGIITAETASTSSFANQLASAFAFWRSVVEGWSMALTGSGNITLTDPITGKQVTVPAIAGMAKASDLNALAKLTGGNDLDGSQVITSDNAGFILGRNNDIGLVKKSGTYGKLMVGSGTRFSVVKGNKATISPEDTQTEIMGVDSAGNLAVPGNISAGKYFAQAIELSMSTPYIDFHFNDSTADYTTRLIENVAGELTLEGAFMCKKHLYAWGALMARSVAPSNPANGQLITGAPFQSMIQGRGGFGDARGAVANYYVEESVGSEHRAVVYLDGYGRTDAWIFRAGGTISTGKGDVLTTGSDVRLKEDFTESREGASRRINALGVCEFNMKGETRRRRGFIAQQAEKADDLYTFLGIEQEIDGEKFRVMNVDYTAIIADLVTVAQGLLVKNQELERRISVLEGT	CP072507	2821746			Klebsiella			Klebsiella phage NAR688|1 ACL 5	CP038007-1	ACL 5	6	83	146	493	1	0	0	0	0	0	#FED82F	1980	Klebsiella		13											0	0				no
CP101890-1	Klebsiella phage GArcari-2022a	CP101890-1	Klebsiella phage GArcari-2022a	WVQPOFAU_CDS_0060			tail fiber protein	fibre				481	ATGGCAATGTATGAAGTTGGCACCGTAACGGGTGCAGCAAACCAGGCAAAGGTTACTGGTATTTCAACAAAGTGGTCGGAGCCCGCACTTGGTATTCAAGAGGGTTCAATTTTAGTCATTTATCGCAATGGAAGTGCTGATCTGTATGCCATCAAATCAGTAAATAATGACACTCAACTGACCCTGACGAGAAACATAACAACTGCTTTTTCTGGTGCGAAATATGGAATTATCACGTCAGAAACTGCCAGCACATCGTCTTTTGCGAACCAACTAGCCAGTGCATTTACTCTTTGGCGTAACGTTGTGCAAGGATGGTCTACAGCCCTGACCGGAAGCGGCGACATTACGATGACAGACCCTATAACAGGTACGTCTGTGACTGTTCCTGCTGTATCTGGGATGGCGAAAGCATCTGACCTCGCGGAACTCAGGAACTCACTGAAAGATTCAGCGAAGACGAGCGCAGCAAACACGTTCACACAGACGCAGATATTCAGTAAGGGGGTTACTTTCAGTGCCACTATAACGGCTGCAGGGCAAATTCTCAGGAAGAATAGCAATACACAGTTCACTGCCATCGACGCCGGAAACCTGGAAATCAGCAGCGACACAACGCCGTACATTGATTTTCACCACAAAGGTAGCTCTGTAGATTATACGCATCGAATTATCACCGAAGACGGGGCTTTAGCGGTTTATCCGGGGCTGCGAGTCCGTGGCGGTCTCGGGGTTTATGGCATTGCTACGCAGTACGGCGATCTGTACGGGCAAGCCTTCATTGCCAGATTAAACACTGACCCTGGAAACATAGCAAATGGCACCGTGTTACAAGCGCCACGTTTTACGTCAAGATTTAGTACGCGCGGTAGTGATGGCAACGTTGATGGCGGACAGGCGGCTATGTGGTTCGAAGAGCAGGTAGGGACAAACCACCGACTAATTCTTTCTGTTGGTGGTTTTTCGCAACCAATACAGTATTGGCAATTCCTGGCCGACGGCAATATCTACGGAAGCCAGCGCGGTAGCGTTCAGTTTCTGGGGACGTCTGACGCTCGCCTGAAGCACGATATCACGCCTACTGATGGGCAGCAGTCAGTAGACCGCATAAAGGCGCTGGAGCTGGTGACGTTCGTCTATAACGACGACGAACAGAACCGCGTCCGCCGGGGGATCATCGCGCAGCAGGCCGAGGAAGTAGACGAGCAATACGTGAAACACGTTAATATTTCGTACCTGGATGGTAATAAGCAGATTAACAGTGAGCGCCTTCAGCTCGACAACAACGTGATAATGATGGACACGCTGGCGGCGGTGAAGGTACTGATTAAGCGAGTTGAAGTGCTGGAGAACAAACTTAACTCAACAGAGGAGAAAGAGCCCCCCGTGATTACAAACCAGAATACTCTAGATGCTGGCTTGGCTATGACCGATGAATACAAATAA	MAMYEVGTVTGAANQAKVTGISTKWSEPALGIQEGSILVIYRNGSADLYAIKSVNNDTQLTLTRNITTAFSGAKYGIITSETASTSSFANQLASAFTLWRNVVQGWSTALTGSGDITMTDPITGTSVTVPAVSGMAKASDLAELRNSLKDSAKTSAANTFTQTQIFSKGVTFSATITAAGQILRKNSNTQFTAIDAGNLEISSDTTPYIDFHHKGSSVDYTHRIITEDGALAVYPGLRVRGGLGVYGIATQYGDLYGQAFIARLNTDPGNIANGTVLQAPRFTSRFSTRGSDGNVDGGQAAMWFEEQVGTNHRLILSVGGFSQPIQYWQFLADGNIYGSQRGSVQFLGTSDARLKHDITPTDGQQSVDRIKALELVTFVYNDDEQNRVRRGIIAQQAEEVDEQYVKHVNISYLDGNKQINSERLQLDNNVIMMDTLAAVKVLIKRVEVLENKLNSTEEKEPPVITNQNTLDAGLAMTDEYK	CP101890	2967960			Klebsiella			Klebsiella phage GArcari-2022a|1 ACL 5	CP101890-1	ACL 5	6	83	146	493	1	0	0	0	0	0	#FED82F	1981	Klebsiella		10											0	0				no
CP101896-1	Klebsiella phage GArcari-2022b	CP101896-1	Klebsiella phage GArcari-2022b	XAEVLHCZ_CDS_0060			tail fiber protein	fibre				481	ATGGCAATGTATGAAGTTGGCACCGTAACGGGTGCAGCAAACCAGGCAAAGGTTACTGGTATTTCAACAAAGTGGTCGGAGCCCGCACTTGGTATTCAAGAGGGTTCAATTTTAGTCATTTATCGCAATGGAAGTGCTGATCTGTATGCCATCAAATCAGTAAATAATGACACTCAACTGACCCTGACGAGAAACATAACAACTGCTTTTTCTGGTGCGAAATATGGAATTATCACGTCAGAAACTGCCAGCACATCGTCTTTTGCGAACCAACTAGCCAGTGCATTTACTCTTTGGCGTAACGTTGTGCAAGGATGGTCTACAGCCCTGACCGGAAGCGGCGACATTACGATGACAGACCCTATAACAGGTACGTCTGTGACTGTTCCTGCTGTATCTGGGATGGCGAAAGCATCTGACCTCGCGGAACTCAGGAACTCACTGAAAGATTCAGCGAAGACGAGCGCAGCAAACACGTTCACACAGACGCAGATATTCAGTAAGGGGGTTACTTTCAGTGCCACTATAACGGCTGCAGGGCAAATTCTCAGGAAGAATAGCAATACACAGTTCACTGCCATCGACGCCGGAAACCTGGAAATCAGCAGCGACACAACGCCGTACATTGATTTTCACCACAAAGGTAGCTCTGTAGATTATACGCATCGAATTATCACCGAAGACGGGGCTTTAGCGGTTTATCCGGGGCTGCGAGTCCGTGGCGGTCTCGGGGTTTATGGCATTGCTACGCAGTACGGCGATCTGTACGGGCAAGCCTTCATTGCCAGATTAAACACTGACCCTGGAAACATAGCAAATGGCACCGTGTTACAAGCGCCACGTTTTACGTCAAGATTTAGTACGCGCGGTAGTGATGGCAACGTTGATGGCGGACAGGCGGCTATGTGGTTCGAAGAGCAGGTAGGGACAAACCACCGACTAATTCTTTCTGTTGGTGGTTTTTCGCAACCAATACAGTATTGGCAATTCCTGGCCGACGGCAATATCTACGGAAGCCAGCGCGGTAGCGTTCAGTTTCTGGGGACGTCTGACGCTCGCCTGAAGCACGATATCACGCCTACTGATGGGCAGCAGTCAGTAGACCGCATAAAGGCGCTGGAGCTGGTGACGTTCGTCTATAACGACGACGAACAGAACCGCGTCCGCCGGGGGATCATCGCGCAGCAGGCCGAGGAAGTAGACGAGCAATACGTGAAACACGTTAATATTTCGTACCTGGATGGTAATAAGCAGATTAACAGTGAGCGCCTTCAGCTCGACAACAACGTGATAATGATGGACACGCTGGCGGCGGTGAAGGTACTGATTAAGCGAGTTGAAGTGCTGGAGAACAAACTTAACTCAACAGAGGAGAAAGAGCCCCCCGTGATTACAAACCAGAATACTCTAGATGCTGGCTTGGCTATGACCGATGAATACAAATAA	MAMYEVGTVTGAANQAKVTGISTKWSEPALGIQEGSILVIYRNGSADLYAIKSVNNDTQLTLTRNITTAFSGAKYGIITSETASTSSFANQLASAFTLWRNVVQGWSTALTGSGDITMTDPITGTSVTVPAVSGMAKASDLAELRNSLKDSAKTSAANTFTQTQIFSKGVTFSATITAAGQILRKNSNTQFTAIDAGNLEISSDTTPYIDFHHKGSSVDYTHRIITEDGALAVYPGLRVRGGLGVYGIATQYGDLYGQAFIARLNTDPGNIANGTVLQAPRFTSRFSTRGSDGNVDGGQAAMWFEEQVGTNHRLILSVGGFSQPIQYWQFLADGNIYGSQRGSVQFLGTSDARLKHDITPTDGQQSVDRIKALELVTFVYNDDEQNRVRRGIIAQQAEEVDEQYVKHVNISYLDGNKQINSERLQLDNNVIMMDTLAAVKVLIKRVEVLENKLNSTEEKEPPVITNQNTLDAGLAMTDEYK	CP101896	2967961			Klebsiella			Klebsiella phage GArcari-2022b|1 ACL 5	CP101890-1	ACL 5	6	83	146	493	1	0	0	0	0	0	#FED82F	1982	Klebsiella		10											0	0				no
EU734173-1	Przondovirus K11	EU734173-1	Przondovirus K11	PCAHJPHK_CDS_0046			tail fiber protein	fibre				875	ATGGACCAAGACATTAAAACAGTCATTCAGTACCCAGTAGGGGCCACTGAGTTCGACATCCCGTTCGACTACCTGTCCCGTAAGTTTGTCCGTGTGTCGCTGGCAGCTGACGACAACCGCAGACTGCTGAGTAACATCACTGAGTACCGCTACGTGTCTAAGACCAGAGTGAAGCTCCTTGTGGAAACTACCGGGTTCGACCGTGTGGAAATCCGCAGATTCACCTCAGCGTCTGAGCGTATTGTTGACTTCAGCGACGGCTCCGTACTGCGGGCAACAGACCTTAACGTTTCTCAGATTCAGTCTGCCCATATCGCAGAGGAAGCACGTGATTCAGCACTGTTGGCTATGCCGCAGGATGATGCTGGCAACCTTGATGCCCGTAACCGCAGAATCGTTCGGCTGGCTCCGGGTGTCGAAGGTACGGATGCAATCAACAAGAACCAGCTGGACACCACCTTAGGTGAAGCTGGTGGCATCCTGTCGGAAATCAAACAGACCGAGAAGGACATTCAGGATTACATCGAGAACTTTGCAGATGACACCACGTCTCTCAAGGGAATCAACTGGGTGTATAACAATGGGTCGGCCAATGGTGGCGAGACCTCCATCCTGATTACCCGCGAGGGGCCAGTGTTCGCTGTGCCTACCATTTACATCAATGGGGACAGACAGTCTGTTGGTTACCACTACTCTTACGACTCCGGTGATAAGACCATTCACCTAGTTAAGCCGCTAACTGCTGGAGACTTTGTGGAATGTGTTACCTCTGAGGGCGTACTGCCGCTGTCTAATCTTCTGTCGACACCAGACGGGGCCAGTCAGATTGGCACTAAAAGCGGCCTGACTGTGCAAGACTACCTTAACGGCGTGAAGTCCGCTACCATCCTGCGCAACATTGAGCCAGTCATTGATGGACAGCGCATCGTCCTCTCTGAGATTAGCCCTACTTTGGGGCCTAAGTCTGGAGGTACCTTGGTGTACGACCAGTCTGATACATCCTCTGTGGACGACGGGTACACTGTTTTCGTGACAGCTGGCGGTAAACGGTGGAAGCGAGAAGAGTCCTACATTGACGTAGCGTGGTTCGGTCCTAACTTTGGCCTTGCCTTACAGACCGCTGTTAACCTCGTTGACAACTACGTGAGAACTGTCGGTTTCTACAGTCGCAAGACCATCTACATTGCAGCTGGTACCTATACGACAGACCGTCAGGTGGACATTCCATCTTATGTCTCTGTGGTGGCCATAGGTAACGTTAGCATCAATGGTTCTGGGCTTCCAGTAAACTCCTACGTACTCCGCATAACGAACAAGGTTGGTGGCATTGTCACAACCCACCACTCAGGGTGGAACCTCGGGGCCGTAGGTGGGACCCTTCGTCTTGTAGGAAACGGCAACACCGGGCAAGTGGATGGGCTTTATGTGGGCGGTGCGACTTCTATGAGCGACGTACGGAACGTTAGCCTTTACGCTGTGTCAACTTCGGGTGTTCGCTATGGGCTAACATTTGGTAGCACCAACACTTACCTCTTCACGGCAACCAAATGCCACTTTGAGACGTCTCTTGTAAACCTGTACATTCCGGGCACCACAAGCTCTAACTCAGGGGAGAAGATGGTATTCAATGATACTGTGTTCGGTGGCTCATCTAGGAACCATGTAGAGGTAAGCACCCCAGGCATGGACCTCACGTTCAATAACTGCTCTTTCGACTTCACAAGCGGTAGCGTCCTGTACGGGACAGAGACTTGGGGCTATGCGAAAGTAGGCATGAATAATTGCCACTTCGAGGGGTTCAATAGTTTGTGGATAAAGGTGGATGCCCCGCAAGGTGGATTCATTGGGTCAAACCGAGCGATAACCGTATCAAACGCCACAGTCCTTCCTAGGCTTCGCTCCAACACTGCTGGAACAAACTCGGCGAGCCGTATGCACATTGATGCCAAGTCTACCCCGGTGTATATCAGTGGGCTGGACCTACGGCACGAGGTCGTACCATACACCGAGGAAATCTTCATGGCTTCAGCTGAAACTACCCTGTCTCTGCAAGGATATCTTAAGGACCCGCATTTCCAGATTCCAAGTGCTGCGCACATTCAGAACCGTGGGTGGAACATCGCTGACGAAACAACTGGAACTGTTGTGAACAGCCCCGCAACCTTGGATTCCCTTACGCGATTTACATGCACCGAGAGGAACGCGATGTCTGCGGCTGTGGTCGATGGTGGAACTTCTGGTAAGCTCTTAGCAATGACTGGAGCGGGTGGGTATTTCACTCTGGTCACTAAAGGATTCATTCCGGTGAGTACGTTCCAACGGATTGGCGGAGCAATGTCGATTCAGGCAGCAGCAAGTACCGGAAACATCCAGTGCACGCTTGGTGTCCAGTGGTTCGACTACGATGGTAACCTAATCGGGACAGACCAAGCCTTTGCGATTAACATGCGTGAGGTGTTCAACAACTCTTCTCTACCTAACTTCGCCGAAGGCAACAACCGCTTCATCTCTACATCTGCGAGAACATTCCGTGCGCCAGCGGGGGCCGCTAAGTGTAAACCATTGTGGCGAATCTCTGGTCATACTGGCGTTGTGAACATCTCGAGATTAGCATCATTTGTTTTATAA	MDQDIKTVIQYPVGATEFDIPFDYLSRKFVRVSLAADDNRRLLSNITEYRYVSKTRVKLLVETTGFDRVEIRRFTSASERIVDFSDGSVLRATDLNVSQIQSAHIAEEARDSALLAMPQDDAGNLDARNRRIVRLAPGVEGTDAINKNQLDTTLGEAGGILSEIKQTEKDIQDYIENFADDTTSLKGINWVYNNGSANGGETSILITREGPVFAVPTIYINGDRQSVGYHYSYDSGDKTIHLVKPLTAGDFVECVTSEGVLPLSNLLSTPDGASQIGTKSGLTVQDYLNGVKSATILRNIEPVIDGQRIVLSEISPTLGPKSGGTLVYDQSDTSSVDDGYTVFVTAGGKRWKREESYIDVAWFGPNFGLALQTAVNLVDNYVRTVGFYSRKTIYIAAGTYTTDRQVDIPSYVSVVAIGNVSINGSGLPVNSYVLRITNKVGGIVTTHHSGWNLGAVGGTLRLVGNGNTGQVDGLYVGGATSMSDVRNVSLYAVSTSGVRYGLTFGSTNTYLFTATKCHFETSLVNLYIPGTTSSNSGEKMVFNDTVFGGSSRNHVEVSTPGMDLTFNNCSFDFTSGSVLYGTETWGYAKVGMNNCHFEGFNSLWIKVDAPQGGFIGSNRAITVSNATVLPRLRSNTAGTNSASRMHIDAKSTPVYISGLDLRHEVVPYTEEIFMASAETTLSLQGYLKDPHFQIPSAAHIQNRGWNIADETTGTVVNSPATLDSLTRFTCTERNAMSAAVVDGGTSGKLLAMTGAGGYFTLVTKGFIPVSTFQRIGGAMSIQAAASTGNIQCTLGVQWFDYDGNLIGTDQAFAINMREVFNNSSLPNFAEGNNRFISTSARTFRAPAGAAKCKPLWRISGHTGVVNISRLASFVL	EU734173	532077	Autotranscriptaviridae	Przondovirus	Klebsiella			Klebsiella phage K11|4 ACL 6	EU734173-1	ACL 6	38	117	172	298	0.935	370	628	241	628	0.6	#F7D832	2005	Klebsiella	K11	100	HLVKPLTAGDFVECVTSEGVLPLSNLLSTPDGASQIGTKSGLTVQDYLNGVKSATILRNIEPVIDGQRIVLSEISPTLGPKSGGTLVYDQSDTSSVDDGYTVFVTAGGKRWKREESYIDVAWFGPNFGLALQTAVNLVDNYVRTVGFYSRKTIYIAAGTYTTDRQVDIPSYVSVVAIGNVSINGSGLPVNSYVLRITNKVGGIVTTHHSGWNLGAVGGTLRLVGNGNTGQVDGLYVGGATSMSDVRNVSLYAVSTSGVRYGLTFGSTNTYLFTATKCHFETSLVNLYIPGTTSSNSGEKMVFNDTVFGGSSRNHVEVSTPGMDLTFNNCSFDFTSGSVLYGTETWGYAKVGMNNCHFEGFNSLWIKVDAPQGGFIGSNRAITVSNATV	ECL126	ECL126	ECL126	ECL126	ECL126	ECL126	ECL126	C10	K11,	241	628	Kp32_A.1	114 or 154 or 256 or 307	YP_002003830.1	no
EU734173-2	Przondovirus K11	EU734173-2	Przondovirus K11	PCAHJPHK_CDS_0047			tail spike protein	spike				596	ATGCTGAATGATTTAAACCAACCACGAGGCTCGACGCTGGGCCTCTTTACTCCAAACCTTCCGTTGAAGAAGCGGTTGGACACCTTACCAAACATTTTAGATTTTGATTCAGACAGCCTTAACGATGATAGCACTCGGTTTCAAAAGGCTATTACAGCTGGTGTGAAATCTTTATACGTCCCAGAACCTCAGTTCTTTGGCAACAATAAGCCTCTTAAAATTGCTAACGTTGACATTGTGACCAATATGCACATCTACGGGAACGGCTCAGCGGGATACCGTCAGGTTGGCGGGGCCATCACCATCCTAGATGGAGCGGACTATGGGTTTAAACTGGCTGGTGTCGACTCTCAGACGCGAAACATTGGAGGCCGCATTGACGGTCTCTCGTTCCAAGGTGAGTTCCCAACGACCGTGGCCGACGCCATCCGGTGCCAATCTGCCAGTAGCTTCGCGCTGGTCAACCTCTCGTTCAGGAACCTCTCCGGGTCCGCTCTGGACCTGCGTGACTTCATGGAGAGCCACATTGAGCACTGCTACTTTAACTCAGTAGGTTCCGACACAAAGAACCCAATCAACATCGGGGACTTCGTCGGGTCGGCTCCTTGGAACGTCAACAACCTGCACATTGAGAACAACACCTTCGGGTCATGTAGTGGGAACATTATCAACATTAGTGACTCAGCTAACGCCGACCTCATTTGGATTCTCAACAATAAATTCGAATGGGACTCGACCCCAGTAAGCCCCAACGTTTCCAACAAGGCGGTGGCATACATCGGGCGAGCCGAGCGTGTAAATGTGTCCGGTAACGGCTTCGTGTACTACTACCCGGCCCACAACAAGTACGATGCCCTTATCCGAGTTTCCGATAAGTCGGCCTATGGTAACTTGTTCTCTGATAATACCGCTTGGGGCTGTACGCCTCCTTCAGGTAGTGACCTCACTCCAGCGTTCTATTGGGACATTGCTGGTGGGTCGTCTGCGGGGTCTAACAACAAGGCTAACACAAACCTCCCTACGCGCTGCACCAGTATCCACTCTCAGGATATCGACGAGCCGCTGGTAAGGACTACTCCGGGTAACCGACCAAACCTCCAGAGCATCGGGGCAATGTCTCCCGGATATCTCTCTGCGCACTCCTTAGGTGGGGCTAACGCTTCCAACTTCTTTGTGCCAGACACTGGTGCTACCAAGTACGGTACGGTGCTAGAGGCTCAAACTGGTGGTGAGGTTCGCCGCTTGTTCATTCCTAAGGACATTGTTAGCCAGCGTGCTTGCGTTCGAGTTCAGGCCAGAGTGATGCCGTCGCCGACAGCTGATGCCCTTGTGGGGCTGACCTGTGACGGCTCCATTGTTTCCACCACAATCCAAGGCGCAACCCAAGACTACCATACGGTGGCGGCTGGTGGCGGCTGGCAGATTGTCGAGTGGCTCATCCCGGCGTCTAGTTACACTGCGGGCCAGTTAATCTTCACGAACCGTAGTGACACCGTCAAGTTCAAACTTGATGGCGTCCGTGTGTCACGTGCAGACTTCGTAGATGTGACGATTGCATGGAGTCCGACCCCAATCTCCGCAGGGTCTGTGGTAAACACCACTGCATCAATCACTCGCGTAAGTTCCCACGTGGTCGGCACTAGTGGTCTGAAGACAGACGGTACGTTAGGTGGCGCTGTTAGTAGCTCTTATTTCAACCGTGGGGCCAATACCTTAGTGGTACAGCTGGCAGCACTCACAGCAGCCACTCCGTCAATCACTCAGGTTACGGTTAGGCTGTTCCTTAACTAA	MLNDLNQPRGSTLGLFTPNLPLKKRLDTLPNILDFDSDSLNDDSTRFQKAITAGVKSLYVPEPQFFGNNKPLKIANVDIVTNMHIYGNGSAGYRQVGGAITILDGADYGFKLAGVDSQTRNIGGRIDGLSFQGEFPTTVADAIRCQSASSFALVNLSFRNLSGSALDLRDFMESHIEHCYFNSVGSDTKNPINIGDFVGSAPWNVNNLHIENNTFGSCSGNIINISDSANADLIWILNNKFEWDSTPVSPNVSNKAVAYIGRAERVNVSGNGFVYYYPAHNKYDALIRVSDKSAYGNLFSDNTAWGCTPPSGSDLTPAFYWDIAGGSSAGSNNKANTNLPTRCTSIHSQDIDEPLVRTTPGNRPNLQSIGAMSPGYLSAHSLGGANASNFFVPDTGATKYGTVLEAQTGGEVRRLFIPKDIVSQRACVRVQARVMPSPTADALVGLTCDGSIVSTTIQGATQDYHTVAAGGGWQIVEWLIPASSYTAGQLIFTNRSDTVKFKLDGVRVSRADFVDVTIAWSPTPISAGSVVNTTASITRVSSHVVGTSGLKTDGTLGGAVSSSYFNRGANTLVVQLAALTAATPSITQVTVRLFLN	EU734173	532077	Autotranscriptaviridae	Przondovirus	Klebsiella			Klebsiella phage K11|3 ACL 7	EU734173-2	ACL 7	21	20	36	91	0.11	38	310	37	596	0.6	#E1917B	2197	Klebsiella		100	SDSLNDDSTRFQKAITAGVKSLYVPEPQFFGNNKPLKIANVDIVTNMHIYGNGSAGYRQVGGAITILDGADYGFKLAGVDSQTRNIGGRIDGLSFQGEFPTTVADAIRCQSASSFALVNLSFRNLSGSALDLRDFMESHIEHCYFNSVGSDTKNPINIGDFVGSAPWNVNNLHIENNTFGSCSGNIINISDSANADLIWILNNKFEWDSTPVSPNVSNKAVAYIGRAERVNVSGNGFVYYYPAHNKYDALIRVSDKSAYGNLFSDNTAWGCTPPSGSDLTPAFYWDIAGGSSAGSNNKANTNLPTRCTSIHSQDIDEPLVRTTPGNRPNLQSIGAMSPGYLSAHSLGGANASNFFVPDTGATKYGTVLEAQTGGEVRRLFIPKDIVSQRACVRVQARVMPSPTADALVGLTCDGSIVSTTIQGATQDYHTVAAGGGWQIVEWLIPASSYTAGQLIFTNRSDTVKFKLDGVRVSRADFVDVTIAWSPTPISAGSVVNTTASITRVSSHVVGTSGLKTDGTLGGAVSSSYFNRGANTLVVQLAALTAATPSITQVTVRLFLN	ECL4	ECL4	ECL4	ECL4	ECL4	ECL4	ECL4	C10		37	596	Kp32_A.2		YP_002003831.1	no
GQ413937-1	Przondovirus KP32	GQ413937-1	Przondovirus KP32	XIVBXNQP_CDS_0047			tail fiber protein	fibre				869	ATGGACCAAGATATTAAAACAATCATTCAGTACCCAACAGGAGCCACTGAGTTTGACATCCCGTTTGACTACCTGTCCCGCAAGTTTGTCCGCGTGTCTCTGGTATCGGACGACAACCGCCGACTCTTGCGCAACATCACGGAGTACCGTTACGTGTCGAAGACTCGCGTTAAGATTCTGGTGGACACCACTGGGTTCGACCGAGTTGAAATCCGACGGTTCACCTCAGCGTCTGAACGTGTTGTGGACTTCAGTGATGGCTCTGTGCTCCGCGCTAACGACCTAAACGTGTCCCAGCTACAGTCTTCACATATTGCCGAAGAGGCCCGTGACAGTGCGCTTCTGGCCATGCCTGAGGATGATGCTGGTAACCTCGACGCGAGAAACCGTAAGATTGTCAGACTGGCTCCCGGAGAGGTTGGAACCGATGCGGTCAATAAGGACCAGCTGGACACGACTCTGGGTGAGGCTGGTGGTATTCTGTCTGAGATTAAACAGACCCAGCAGGATATCGGGGATTACATCGAGGAGTTTGCCAACGGAACGACTTACCTTAAGAACATCGTAATGGTGTACAACCAAGGGTCTGCCAATGGTGGGGAAACCGCTATCGTCCTCGACAGGACCGACGAAGTGTTTGCTGTCCCAGTGATTTACATCAACGGTGACAGACAAGAAGTTGGCTTCCAGTTCTCCTACGACAACACCACCAAGACGATTACCCTCGTTAAGCCGCTGCAACGTGGCGACTTTGTTGTAATGCTTACCTCTGAAGGTACTCACTCATTAGCGTCCATACTGGCAGGCCCTGACGGTGCAAGCCGAATCGGGGCGTCTGGCGGACTTACCGTTCAACAGGCGATTGACCGTATCCTTGAGAGCCATATTATCCTACCACAGTGGTTCGGTGCACGTGGCGACTGGAGCGATACGACAAATACTGGTACCGATGATACAGCAGCCTTCGAGGCGGCTATCGAGATGGCTGTCACCTTGAATTATACAGAGGTGTATGTCCCGGCTGGTTCCTACTTGATTACACGTGAGTTAAACCTCAACGGTGGAAATCGGAATACCCGCCTAGGTGCTCGCATCCGTGGAGCAGGTTGGGCCTCCTCAGTGCTGGTCTTTAAGGCACCAGCGCCAGAGACTCCATGTATCTCAATTATTGGTACTCCGGGGAGCCACACGTCCAAAGGCGTTGAGAAGCTACTCATCAAGTCACACCCATCGACCACTGGTCAGGGCATCGGCATCCTGTGCCGTAACACCTGCTTCGCTCACGTGACTGAGTTCTTGATTGCTAATATGAACATTGGTATTTGCCTTGAGAACTACATGACCGCAGGTTCATTCACCGAGTTCTGCTACTTCACGAATGGCCGACTGTTCACCAACAATATCAACATTCAGTTCAACAAGGTTCAGAACGGTGACAACTCGTTCCATGGGTCTAACTTCAAGAACATACAGAACCAAGTCAAGAAGAATGGTGGTATTGGTGTGCAAATCGTGGGTAATCCACAAGGTGCAGCCTACCTGTACAACATGACGTGGGACATGCAGTTCTTTGGTGGCGCTGGTTGTATTGCCATGGACCTGAACTACTGTAACACCGACTATGTTGGTGGTAAGTTGACTGGTGAGTCAGACCTGACGTTCAAGGCTGACGGCAACTCTCGGTTCGACTTCCATGGGCGCTTCGATTCTATTGGTAAGGTCATCTGGGACACTGCGACAGAAGGTGCTCGTACTGGTGGTACTTACGTGTTTGCCAACCGTACATCCCTTGAGAATGCGGTAATGACTAATGCGGACGCTGGTCGCCTCCCTGCTGGCGTGTCGGCTCGTCCACTTCCGGCAGACTGGGCAGACCGCAACAACAACGGTGTGTATCCTGCAACGTTCCACATCCGAGGGCCGAACATCGAGTCCATGGGGTTCGTAACGTACGACTCTCCGGGCAACGGGTTCTTCTTTGGACAGCTCCCATTCCAAGGGAACATCAAAGACTTCAACCCTAGATTCTGGTTCAACTCTGGCGGCACTAGCTTCAACACAGCAGCCACAGCGTACACCATGAAGCTCGTTAACGGAGAGGGCCTCTACTTCTCAGACACAACCATCCGTGCACTTAGTGACGGCAACGTGTCTCTGGGCGAGTGGAACCGTCGGTTCAAGGAAGCTCGTTTCACCTCGTGGGATATCGGTACCAGCATTGTTCCGACATCAACAGCTACCAAAGACATTGGGACCAACTCTAACAGGATTCGTGACATCTATCTGGCGAACTCCCCTAACGTTACCTCTGACTCCCGCAAGAAGTCTTTCATTAAGCCAATTGATGAGGCCCTACTGGACGCTTGGGAAACCATTCCGTTCTCTCAATGGAAACTCAATGACTCGGTCGCTGAGAAGGGTAGTGAAGCACGTTGGCACGTTGGGTACATTGCACAGAAGGTGGAAGAATCCCTTCAAGCATTTGGCCTGAATGCTGGAGATTATGGTCTAATCACTATTGGCGACGATGGGTTCATGCTGCGTATGGAAGAGTGCTTGGTGGTAGAGGCTGCCATGATTCGCCGTAAGCTCGGCCTGACCTACAAATAA	MDQDIKTIIQYPTGATEFDIPFDYLSRKFVRVSLVSDDNRRLLRNITEYRYVSKTRVKILVDTTGFDRVEIRRFTSASERVVDFSDGSVLRANDLNVSQLQSSHIAEEARDSALLAMPEDDAGNLDARNRKIVRLAPGEVGTDAVNKDQLDTTLGEAGGILSEIKQTQQDIGDYIEEFANGTTYLKNIVMVYNQGSANGGETAIVLDRTDEVFAVPVIYINGDRQEVGFQFSYDNTTKTITLVKPLQRGDFVVMLTSEGTHSLASILAGPDGASRIGASGGLTVQQAIDRILESHIILPQWFGARGDWSDTTNTGTDDTAAFEAAIEMAVTLNYTEVYVPAGSYLITRELNLNGGNRNTRLGARIRGAGWASSVLVFKAPAPETPCISIIGTPGSHTSKGVEKLLIKSHPSTTGQGIGILCRNTCFAHVTEFLIANMNIGICLENYMTAGSFTEFCYFTNGRLFTNNINIQFNKVQNGDNSFHGSNFKNIQNQVKKNGGIGVQIVGNPQGAAYLYNMTWDMQFFGGAGCIAMDLNYCNTDYVGGKLTGESDLTFKADGNSRFDFHGRFDSIGKVIWDTATEGARTGGTYVFANRTSLENAVMTNADAGRLPAGVSARPLPADWADRNNNGVYPATFHIRGPNIESMGFVTYDSPGNGFFFGQLPFQGNIKDFNPRFWFNSGGTSFNTAATAYTMKLVNGEGLYFSDTTIRALSDGNVSLGEWNRRFKEARFTSWDIGTSIVPTSTATKDIGTNSNRIRDIYLANSPNVTSDSRKKSFIKPIDEALLDAWETIPFSQWKLNDSVAEKGSEARWHVGYIAQKVEESLQAFGLNAGDYGLITIGDDGFMLRMEECLVVEAAMIRRKLGLTYK	GQ413937	674082	Autotranscriptaviridae	Przondovirus	Klebsiella			Klebsiella phage KP32|4 ACL 6	GQ413937-1	ACL 6	38	117	172	298	0.935	300	607	273	697	0.6	#F7D832	2006	Klebsiella	K3	99	ASRIGASGGLTVQQAIDRILESHIILPQWFGARGDWSDTTNTGTDDTAAFEAAIEMAVTLNYTEVYVPAGSYLITRELNLNGGNRNTRLGARIRGAGWASSVLVFKAPAPETPCISIIGTPGSHTSKGVEKLLIKSHPSTTGQGIGILCRNTCFAHVTEFLIANMNIGICLENYMTAGSFTEFCYFTNGRLFTNNINIQFNKVQNGDNSFHGSNFKNIQNQVKKNGGIGVQIVGNPQGAAYLYNMTWDMQFFGGAGCIAMDLNYCNTDYVGGKLTGESDLTFKADGNSRFDFHGRFDSIGKVIWDTATEGARTGGTYVFANRTSLENAVMTNADAGRLPAGVSARPLPADWADRNNNGVYPATFHIRGPNIESMGFVTYDSPGNGFFFGQLPFQGNIKDFNPRFWFNSGGTSFNTAATAYTMKLV	ECL163	ECL163	ECL163	ECL163	ECL163	ECL163	ECL163	C10	K3,	273	697	Kp32_A.1	114 or 154 or 256 or 307	YP_003347555.1	no
GQ413937-2	Przondovirus KP32	GQ413937-2	Przondovirus KP32	XIVBXNQP_CDS_0048			tail spike protein	spike				576	ATGTTAGACAATTTCAATCAGCCGAAAGGCTCAACCATTGGTGTGCTCAAGGATGGGCGCACTATCCAAGAGGCATTCGACTCATTACCGCGCCTTGAGTCCTTCTCTGGGTCCACGGCAACCGACAAGCTACGCGCAGCCATCACCTTAGGTGTATCTGAGGTCGCCATCGGTCCTGTTGAAGGTAACGGCGGAAGGCCTTATGAGTTCGGGGATGTAGTCATTCCGTATCCTCTGCGTATTGTAGGTTGTGGTTCTCAAGGTATCAACGTTACCAAGGGAACAGTCCTCAAGCGTTCTGCGGGTGCATCCTTCATGTTCCACTTCACGGGCGAGGGACAAGCTCAGCGTCCTATGGGCGGTGGGTTGTTTAACATCAACCTGAATGGGGACACAGCGACAGCTCTGGGAGACATAATCAAGGTTACGCAGTGGTCTTACTTCAAGGCTAATAACTGCGCGTTCCAGAACATGGCTGGATGGGGTATTCGACTGAAAGATGTAATGGAGTCGAACATCTCGGGGAACTTATTCCGAAGACTAGGAGGTCCTTCTGGTGGTGGTATACTGTTCGACGATGTACGCTCAGCAGTAACAGACAACGTTAACAACCTCCATATCGAGGACAATACGTTCGCCTTAATGTCTGGCCCTTGGATTGGCTCTACAGCTAATTCCAACCCGGACCTGATTTGGATTGTCCGCAATAAGTTCGAATTTGATGGCACCCCGGCGGCTCCGAACACTGTGGATTCCTACGTGTTGGACTTCCAGCAGCTAAGTCGTGCATTCATTCAGGATAATGGGTTCACCCACTTTACAACAGAGCGTAACCGTTACGTTGGCGTTCTTCGGGTTGGTGCAACTGCGGTGGGTACGATTAAGTTTGAAGACAACCTCCTGTTCGCCTGTGAGTCAGCTGGTCTGATTGCTGGCGGTATAGTCGTGAGTCGCGGCAACGTGAATAACCAAGGGTCGGCCACTACGGCAATCAAGCAGTTCACCAACACGTCCTCAAAACTCTGCAAGTTGGAACGAGTCATTAACGTGCAGTCGAATGGTAACGTCTCGGTGGGCCAGCAGATTCTCCCCGATGGTTACATCAACATGGCGGAGCTTCCGGGCAACACCCGGCTACCTTCGGAGTACGATGCAGACGGTGAGACAACTTCGGTGTTGCGTGTACCAGCTAACACTCAGGTGCGCCAGTGGTCCGTCCCTAAGATGTATAAGGATGGACTTACCGTGACCAAGGTCACTGTACGGGCCAAGGGTGCAGCGGCTGGTGCTATCCTCTCGTTGCAGAGCGGCTCAACCGTATTATCCACCAAGTCTATTGACGCTGGGGTGTGGAAGAACTACGTGTTCTACGTGAAGGCAAACCAATTGCAGGAAACATTGCAGCTCCGCAATACTGGCACTGCTGATGTTCTAGCTGATGGTATGGTGTTTGGAAAGGTTGATTATATTGACTGGGACTTCGCAATAGCCCCCGGTACACTAGCTGCTGGTGCCAAGTATACAACACCTAACCAGTCGTACCTAGATGTTGCTGGGATGCGCGTTCAGGCCGTTAGTATTCCAATGTTCGACGGACCAACAACAGGGTTGCAGGTCTGGGTTGAAGCAACCAGCGCCAACGGTTCGTTTGTTGTTGTCATGAAGAACGACACAGGGTCTGAGCTGGTGACCACAGTAACACGATGCCGAGTAAGGGCATTCGTATCATAA	MLDNFNQPKGSTIGVLKDGRTIQEAFDSLPRLESFSGSTATDKLRAAITLGVSEVAIGPVEGNGGRPYEFGDVVIPYPLRIVGCGSQGINVTKGTVLKRSAGASFMFHFTGEGQAQRPMGGGLFNINLNGDTATALGDIIKVTQWSYFKANNCAFQNMAGWGIRLKDVMESNISGNLFRRLGGPSGGGILFDDVRSAVTDNVNNLHIEDNTFALMSGPWIGSTANSNPDLIWIVRNKFEFDGTPAAPNTVDSYVLDFQQLSRAFIQDNGFTHFTTERNRYVGVLRVGATAVGTIKFEDNLLFACESAGLIAGGIVVSRGNVNNQGSATTAIKQFTNTSSKLCKLERVINVQSNGNVSVGQQILPDGYINMAELPGNTRLPSEYDADGETTSVLRVPANTQVRQWSVPKMYKDGLTVTKVTVRAKGAAAGAILSLQSGSTVLSTKSIDAGVWKNYVFYVKANQLQETLQLRNTGTADVLADGMVFGKVDYIDWDFAIAPGTLAAGAKYTTPNQSYLDVAGMRVQAVSIPMFDGPTTGLQVWVEATSANGSFVVVMKNDTGSELVTTVTRCRVRAFVS	GQ413937	674082	Autotranscriptaviridae	Przondovirus	Klebsiella			Klebsiella phage KP32|3 ACL 7	GQ413937-2	ACL 7	21	20	36	91	0.11	19	378	34	576	0.6	#E1917B	2198	Klebsiella	K21	97	SFSGSTATDKLRAAITLGVSEVAIGPVEGNGGRPYEFGDVVIPYPLRIVGCGSQGINVTKGTVLKRSAGASFMFHFTGEGQAQRPMGGGLFNINLNGDTATALGDIIKVTQWSYFKANNCAFQNMAGWGIRLKDVMESNISGNLFRRLGGPSGGGILFDDVRSAVTDNVNNLHIEDNTFALMSGPWIGSTANSNPDLIWIVRNKFEFDGTPAAPNTVDSYVLDFQQLSRAFIQDNGFTHFTTERNRYVGVLRVGATAVGTIKFEDNLLFACESAGLIAGGIVVSRGNVNNQGSATTAIKQFTNTSSKLCKLERVINVQSNGNVSVGQQILPDGYINMAELPGNTRLPSEYDADGETTSVLRVPANTQVRQWSVPKMYKDGLTVTKVTVRAKGAAAGAILSLQSGSTVLSTKSIDAGVWKNYVFYVKANQLQETLQLRNTGTADVLADGMVFGKVDYIDWDFAIAPGTLAAGAKYTTPNQSYLDVAGMRVQAVSIPMFDGPTTGLQVWVEATSANGSFVVVMKNDTGSELVTTVTRCRVRAFVS	ECL5	ECL5	ECL5	ECL5	ECL5	ECL5	ECL5	C10	K21,	34	576	Kp32_A.2		YP_003347556.1	no
GQ413938-1	Drulisvirus KP34	GQ413938-1	Drulisvirus KP34	LRFTSCGO_CDS_0055			tail fiber protein	fibre				307	ATGGCATTCAGCTGGCAAGAACAAATCAAGCCAGCTGGTACCCAGGATATCCAGTGTGATATTGAGTATTTGGACAAGTCCTATATTCATGTATATCTCGACGGCGTTGAAACCACTGGATACACCTGGACCAGCGCTACTAATATCAGGTTAAATACAGCCTTGGCAGCAAGCACTACTGTGCTACTAATCCGTAAGACAGAGCGAGAGTATCTGTACATTGAATTCGCCAGTGGTTCTCCGTTCATTGAGGTAAACGTAGACTCCCAAAACACACAGTTCTTACATCTGGCGCAAGAACTGGTGGAGGGCCGTGCTATCCCCGGATTCTATGGCACTATTAGTATGAACGGGTATCGCATAACTGACTTAGCCAACCCAATTAACTCCCAGGATGCTGCTACTAAGTCGTACGTCGACGCTGCTGACGCCTTACTGGGGCAGCGTATTGACGTAGAGGCTGCTACGCGGAAGGCAGCTGACGATGCTTTGAGTATGCGTACGTCCGCTCTGGAGAACACCTTTATAAGCGGAGTGGAGACAGTAAGTTACCCTTGGAGTACAGTGTTAGCCGAGGCTACAGATGAAGTAACTCCCGGCTTGGCCTTCACTAAGGCTGTAGTGGAGATTAATGGAGTTGGACAGATTCGTGGTTACAGTTTCGAGATTGTAGACAACACCATACTGTTTGCCAAGACCCTCCCCGCCGGAACGGTTGTGGCTGCCCGACTGGGGGCCGACGTAACCGCAGGGGACGGCTTCGCTACACAAGCGTCTGTGGACTATTTGGCGGACTCTCTGGGGGATTTGGCATATCTTGATACAGCCGAAGCTGTGCCTGATGCAACAGGTGCCGGAGATGTAGTGGCTAAACTAAATGCTCTGCTGGCATCTCTGCGTACCAGCGGGGTACTGGCTTCATAA	MAFSWQEQIKPAGTQDIQCDIEYLDKSYIHVYLDGVETTGYTWTSATNIRLNTALAASTTVLLIRKTEREYLYIEFASGSPFIEVNVDSQNTQFLHLAQELVEGRAIPGFYGTISMNGYRITDLANPINSQDAATKSYVDAADALLGQRIDVEAATRKAADDALSMRTSALENTFISGVETVSYPWSTVLAEATDEVTPGLAFTKAVVEINGVGQIRGYSFEIVDNTILFAKTLPAGTVVAARLGADVTAGDGFATQASVDYLADSLGDLAYLDTAEAVPDATGAGDVVAKLNALLASLRTSGVLAS	GQ413938	674081	Autoscriptoviridae	Drulisvirus	Klebsiella			Klebsiella phage KP34|4 ACL 1	GQ413938-1	ACL 1	57	80	170	307	0.778	0	0	0	0	0	#B695C7	3	Klebsiella		58											0	0	Kp34_A.1	142 or 242 or 243	YP_003347643.1	no
GU295964-1	Slopekvirus kp15	GU295964-1	Slopekvirus kp15	DMBFMKFG_CDS_0275			tail fiber protein	fibre				1328	ATGGCTGATTTAGCAAAAATTCAATTCCTACGTAGCACAGTTGCGGGGAAAACACCTACTACAAGTCAGCTTGCAGATGGTGAACTGGCGATCAACATGGCTGATTATGCCATTTACACGAAAAATGGTTCTTCGATCGTTCAGTTAGCGGGTAAAGGTATCCCAGAAACAAATACCAAAAAATTAACAGTAAATGGGCCTAGTGCTCTTAATGATACCGTTACCGTAGCGGAAGGTAAAACTATTACTTTCACCAACGCGGATTTGAGCGGGGGTATGGTTCGTCATATCACTGGTAAAAACGCTCTTAATGATGGTTGGTACATCGGTTCTGGTGGTGAGAGCAATAAAGGGTTTTTAGAAATCGGTACAATTGATGACGGTGATGAAGAGATCCGTTTCGTTTCCCGTGGTTCTGGTGATACTGTTCGTCGTACTCTGAAACTTATTGATTCCGGTGGTAACACTCGCGTACCAGGTAACATCTATATTGATGAAGCTATGGGCGGTGGTGGTTCTGCTTTTATTTCAAAAAACAAAGCATATTTCGGTGCTGGCGGTGCTGATATCTATATGCGTAACACTGCTGGCGGTGCGACAAATCAATTAACGATCACTGATGGCGGTGAATTGCTGTTTCAAGCAAAACCTGTATACTGGGACGGTCGTAAACCGACTTTAACCGAATTGGGGATCGGTCTGGTTGAAAACGCACGTCAGCTTGAACAAGATAATTTCCCTGTAATCACGGGGAATGATAATCGTTGGATTAAAGTTGCTCTGTTAAAAGATCCGGGTTCCGGTCAGAGTCGCTTGCAACTGATGGTGACTAACGGCGGTAACTATGGTTCTACGCGTAGTTCTATCGACTTTATCGATTGTAGTGCTCGAAGCATTCCATCGACATTAACAAGCAGTAACATACGTTCTTATCTGCAAATTCGTCGTTTAGGGGATCCAGCATTTGATAATACTAACCAGATGCGTTATAGCCTTGTTCGTACCTCCGAAGGTTTAGAACTGTGGTTTACTCAACGCGCGTTTATTGGTGGTGTTAAAGTTGCGCTGTTGTCTATCGCTGGCGGTGCTGCTACTGAATATTATCTGCCTACTGGTTACACGACTTCTGCAACTGCTCCGGAAGGGTTAGTTGAGAGCGTGGCTATTCGTATCTATGACGAAATGAACAAGCCTAACCTTGACGATGGTACTGATGGTATTCTGTCTGTTGCTAAAGGTGGTACAGGCGCAAGTACAGCCTCTGCTGCTCGCACAAACTTAGGTTTGGGTACGGCTGCAACCCGTGATGTTGGTACAGGTTCAGGACAAGTAATGCTTGTTGGTGCTTATGGTTTAGGCGGTAAGGGTACATCATATAGCATCGCAAATGCTCGCGACTATCTGAAACAACTGCGTACTGATGGTTCTCAGTTCATGCGAAATACGCTTAGTACTGACATTAACTATGGTATGGGTGCGAGTTTTTATAGCTCTGTATCAGATGTTCATGCGGTGATCTCGGTTGACTGGGCTACTGGTCGCGTTAAAGTTGGTGCAACTAACGATACTAACCTTAACTCAGATACAGGAAGAATCAACTCTCAGGAACTGTACGGTACTGCATTTAAACCAACTCCGGATGACGTAGGGGCTGTTGCTCGTACTGGTGATGGTATGACAGGTGATCTGTCTATTACCAAAGTGTCTCCCGGATTCCATTTAAATGCTGAGAGCGGAAACTCAGTAATTTGGTTTAAGTATAAAGGGAATGAAACTGGTGCTGTGTGGGCGTTGCCTAATACTGCCTCTTCTGGTGAAGTTCGCATTCGTGCCAGAACGTCGGGTGGAACGACAGGTGGAGAATTCTCGTTTAAATCTGACGGTACGTTTACATCACCAGGTGATGTAAATATCACTAGCGGCGCTTTCAACGGTAAAAGTGTCAATACTCAGTATGCGAACTTTAATAACACAAGTTCATCCACAACTGAACAAACCGTTTCTATTAGTGGTTCACAGCACACTCCGTTGTTACTGAATAGACAGACTAACTCGAACTTGTCTATCGGGTTTAAACTTTCCGGAATGAACATGAAACGTTTGGGTATTGATGTAAACGGTGATATTCGTTACGGTGAAGCAGAAAACCAGACACAAAACTCATGGTTGTTGACTTCGGATACAGTTAACAGATGGACTGTTAACTTCGGTCGTGATATTAACGTTGCTGGTGTGGTTAATTCAACTGGTGTGATTAATTCAACTGGTGGATTTACTGGCCCTGTTACTGCATATGATTTGACTGGGGTAACTCAGGATCTTGATGCTTTAACATTGAACAATACCGAACCAGGTCATATTAAAGTTTATACGTGCCGTAGTATGGGTGGCGGTGATAACATCACCAACAAACCTTCTGGCGTAGGTGGTAACTTTATTGTTATCGTTGAATGTCTCCGTAAAGTAAGCGATACCGATTACACTAACCGTCAAGTATTACGCGCGTCGGACAATAAACGCAGTTGGGAACGTTGGTTAACTGTTAGCGGTACTGCTAAAACCTGGTCACCGTGGAGAATGAACGTTGTTAGCGGAAACGATGACGATGTATCATTTAAATCTGTTACCACGACTACAGGAAACCTGAACAGTGGAAATGATCTGATTGTTGCTAACAACACTCGCGTAGGTGGTAACTTAGGGTTAGGTGGTGCTTCTTCCACGAAGTACACTGATAAAGGTGTTGTGATCGGTAGTGGTAGTGCTCTGTTAGAAAGTACTGATGGTCGCGTGATTATTGGTAGTTCTGGTGGTGGTCGTGCTGTTGAATTGCGTCCTGGTGGCCCAACTCAAACCAACAACAGGATCAAAGTAACTGCTACCTCTGGAAGTGGTGGTGATACTGCGATCGAGTATGAACAAGGGGCGAAAATTCGTTCTAATAACGGCGGGGCGTTGATTATTTCTGCTAAAGCAGGTCAATCAATCTATCTACGACCGCAAGGTGATACATCCAGCACAAACGAAACCCGTATTGATGCAAACGGTAGTATCACGATTAACGGCAATATTAACGCCAACGGTACATTAACTTGTACTGGTGGTGCTGTTAACGGCGACTTGACTGTATCAGGAAACGTAGATATCACTGGAACTCGACTCAAAACCTGGGGACTTGAGGTTGATGGCGGCGGAACTGTGCTCGGTGGAACTATTGATGTTGTTGGTAAAGCTAACTTCTCTAATGAGCTTACAGCCAAAACTTCTATTAATGTCATGAATGATGGAAATAGTCATCTGTTCTTCCGTAAAGCAGATGGTACAGAAAAAGGTCTTTTATACGTAGATGACCCAGGTAACGTGACTATTCGTGCTAAGGGTGGAAGTGGCCCTACTTGGAACTTTTGGGAATCAGGATCTTGTCAATTCCCAGGTGCTATTAGTAACTTTAATGGTGTTAATAGTACTACTAATTACCCTGGCGGCGGTATTGGCGCGTATTTAAATACAGCGGGCCTAACAAGTAGATTTAGTAATGGTGCTTATGTTTCCTTATACTTCCAAGAATATGTAGGAAGCTATCACCAAGCTATTCTTAATGTTAACGGCTATGGGCAAGATAACAGCTTTTATTTCCGGGCTGGTGGTGATTTCATATGTACCCGTAATGGTTCATTCGATAACGTCGAGATTCGTTCTGACCGTAGAGCCAAATCGGATATCAAAGTTATTGAAAATGCTTTGGAAAAAGTAGAAAAACTAACCGGTAATACTTATGAGCTTCACAACACATCCGGTGGTACTACTCGTTCTGCGGGTTTAATCGCGCAGGAAGTTCAAGAAGTTCTTCCGGAAGCAGTTACTCAGGATATTGAAGCAGACGGGGGTTTATTGCGTCTGAATTACAACTCAGTAATTGCACTTCTCGTTGAATCTGTTAAAGAGCTTTCTGCTGAGGTTAAAGAGCTTAAATCTCAACTGAAATAA	MADLAKIQFLRSTVAGKTPTTSQLADGELAINMADYAIYTKNGSSIVQLAGKGIPETNTKKLTVNGPSALNDTVTVAEGKTITFTNADLSGGMVRHITGKNALNDGWYIGSGGESNKGFLEIGTIDDGDEEIRFVSRGSGDTVRRTLKLIDSGGNTRVPGNIYIDEAMGGGGSAFISKNKAYFGAGGADIYMRNTAGGATNQLTITDGGELLFQAKPVYWDGRKPTLTELGIGLVENARQLEQDNFPVITGNDNRWIKVALLKDPGSGQSRLQLMVTNGGNYGSTRSSIDFIDCSARSIPSTLTSSNIRSYLQIRRLGDPAFDNTNQMRYSLVRTSEGLELWFTQRAFIGGVKVALLSIAGGAATEYYLPTGYTTSATAPEGLVESVAIRIYDEMNKPNLDDGTDGILSVAKGGTGASTASAARTNLGLGTAATRDVGTGSGQVMLVGAYGLGGKGTSYSIANARDYLKQLRTDGSQFMRNTLSTDINYGMGASFYSSVSDVHAVISVDWATGRVKVGATNDTNLNSDTGRINSQELYGTAFKPTPDDVGAVARTGDGMTGDLSITKVSPGFHLNAESGNSVIWFKYKGNETGAVWALPNTASSGEVRIRARTSGGTTGGEFSFKSDGTFTSPGDVNITSGAFNGKSVNTQYANFNNTSSSTTEQTVSISGSQHTPLLLNRQTNSNLSIGFKLSGMNMKRLGIDVNGDIRYGEAENQTQNSWLLTSDTVNRWTVNFGRDINVAGVVNSTGVINSTGGFTGPVTAYDLTGVTQDLDALTLNNTEPGHIKVYTCRSMGGGDNITNKPSGVGGNFIVIVECLRKVSDTDYTNRQVLRASDNKRSWERWLTVSGTAKTWSPWRMNVVSGNDDDVSFKSVTTTTGNLNSGNDLIVANNTRVGGNLGLGGASSTKYTDKGVVIGSGSALLESTDGRVIIGSSGGGRAVELRPGGPTQTNNRIKVTATSGSGGDTAIEYEQGAKIRSNNGGALIISAKAGQSIYLRPQGDTSSTNETRIDANGSITINGNINANGTLTCTGGAVNGDLTVSGNVDITGTRLKTWGLEVDGGGTVLGGTIDVVGKANFSNELTAKTSINVMNDGNSHLFFRKADGTEKGLLYVDDPGNVTIRAKGGSGPTWNFWESGSCQFPGAISNFNGVNSTTNYPGGGIGAYLNTAGLTSRFSNGAYVSLYFQEYVGSYHQAILNVNGYGQDNSFYFRAGGDFICTRNGSFDNVEIRSDRRAKSDIKVIENALEKVEKLTGNTYELHNTSGGTTRSAGLIAQEVQEVLPEAVTQDIEADGGLLRLNYNSVIALLVESVKELSAEVKELKSQLK	GU295964	707757	Straboviridae	Slopekvirus	Klebsiella			Klebsiella phage KP15|1 ACL 8	GU295964-1	ACL 8	23	64	248	699	0.945	0	0	0	0	0	#CE948C	2253	Klebsiella		99											0	0				no
GU911519-1	Acinetobacter virus Acj61	GU911519-1	Acinetobacter virus Acj61	ELAHGAAJ_CDS_0222			tail fiber protein	fibre				116	ATGACTAATTTAATTTTAACTACCGGCGATTCGATCAAGCTTCGCGAATTTTTGAAAGCAAAACTTTCAGTTGGTACACACGAAATTGTGTTTGAAAAGAAAGACAAATCGATTCGTGTACTTCGTGGAACTCGTGATTCTGCTCTTATTTCTGCAGAATTGTTCGAACAGTTCATGAATCCACCTCCACGTAAAGATGGCGCTGAGCGAAGTGAAAGTACAACTTCACTACCAACATTCGACGTTGAAGCATCAGCATGGCGTTCATTCAGCTTTGACAAATTAATTTCTGTGGACGGTATAAATATCGATACAGTTCTTAAACAAGCAGACATTGATTTAGAGGTATAA	MTNLILTTGDSIKLREFLKAKLSVGTHEIVFEKKDKSIRVLRGTRDSALISAELFEQFMNPPPRKDGAERSESTTSLPTFDVEASAWRSFSFDKLISVDGINIDTVLKQADIDLEV	GU911519	760732	Straboviridae	Lasallevirus	Acinetobacter			Acinetobacter phage Acj61|2 ACL 9.1	GU911519-1	ACL 9.1	1	0				0	0	0	0	0	#D7BF9C	2307	Acinetobacter		0											0	0				no
GU911519-2	Acinetobacter virus Acj61	GU911519-2	Acinetobacter virus Acj61	ELAHGAAJ_CDS_0248			tail fiber protein	fibre				1034	ATGGCTTTAGACCCAAACATCGGAAGAATTAAGTTTCTTCGTACAAAGACTATCGGTCGCAAACCGACTACAAATGACATCCAAGAAGGCGAATTAGCTCTTAACCTTACTGATCGCACAATTTTTTCTCGTAGCGGCGATAATATTGTCGATCTTGGGTTTGGACGTGGCGGTAAAATTGAAGGTTCTATTACTGCTACTGGTGATATAACTTCGAATAATGCTAACTTCACTCGTGTGTATTCGACTAATTACTATTCACCAAACAATTTCAAATTCTACACACCAAATAATGGTGCGCAGAATATTGTTGCAGGCGGCATAGGTGTCATGGGTGAGTATGCTAACGAAGGCAAGATTCCGGGTAACGGCATCTACTCACAAGGACAAATCAAAAGTGATTCGTCTGTAACTGCTCCTTCATTTGTTGGCGAATTGACAGGCAACTCTGCAACTACATCAAAATTGAAAAATGCTGTTCGAATCAATAGTGTTCTTTTTGATGGTACTACAAACATCACAACTCCGGGTTATATCAACGTGATTGCTGATGACAATCTCACTATTCGTCCATCGCAATTGACTCCAGGCTCGTTAGGTGTTTATTTTGCTTCTATTGCTGGTCTAAATGGCGTAGCTGATAGTAATTTTGCAGACGTTTTAGCGATCAACACATATAAAGACAATACAGGCGGCCTGTTGTCAGGTTTAGCATTCCCGAAAACAGGTCTACAAAACCCTATCCATTATCGCACAGATTATGGTTCAGCTACATGGGGCACAGGACGTCGTTTAGCATATCTCGATGATGACTCAACTGGTAACTCAGCAACAGCGTCTCGTTTGAATAAAACTACACGAATCGCGACAGTTCAAGCGGTGACTTGGTATCGTTTAGGTAAAGTCACAATTCCACAAAACGGGCGTACTCTTGCTATTCGAATGTATGGCGGTGTCGGATACAATGGCTTGTCAAATCAATCCGCAGCAGCAACAGTCATTTTCAAAACTGGTAATGCTAACCCTGTTAACGCTGGCGTCGCTATGGACGTTCTCGACGGTACTTCAATTCCAGGACAAGTTGGGTTGCTTAAACTCGATGATAGCAACTATGAAATCTTTGTTCAATTTGGCGGATATTCAACATTCAACTGTGTAGTTGAAGAAGAAGAAGGTACAACGTGGACTTGGCAGTATGCTTCATATGCGACACTTCCTGCTGGCTTCCAAGCAGGTACAGTACGTGTTTTAGCACAAACTACAAGTAACGTTTCATCTGCTACTCGCCTTCAGACTCCACGCACAATCAACGGTGTTAGCTTTAACGGTACTTCTGATATTACTATTGCGGATAATACTAAATTACCGTTAACTGGTGGTACTTTAACTGGCGGTTTAACTGCACCTAATCTTACGGTTACTGGTAGTACAAAATCTACTACGATTAATGCTAGTGGAATGGGTAATTATTCCCCATCAGAGCAGGGCGCATACCTTTCATGGAATAGAAATAATGGATCGGGTAAAACTGACTTTATTAATAATAGAGGTGGTGGTCCAGGCGGTTTTGATTGGTGGAATGGAAACGAAAGTAGTTACACCCAGGTAATGACTCTAGACCAAAGCGGAGTATTATCAACTATAGGTGGTTTTAACGGTAATGCTACTACTGCTACTAGTCTACAAACTGCAAGAACTATTAATGGCGTAGCATTTAACGGTACAGCAAATATCACTATTGCAGATTCCACAAAGTTACCAACGGCAGGCGGCACAGTTACAGGTGCATTGGCGGTTAATGGACTGCTGACGGCAAATGGTGGATTCAAAGGACATTATGTAGCAACTGACAACCGCGCTTTAGTGCCAAGTGCAACACCTAAAGGTGCGATTGGCGCCTATTTCACCTCGCAAGGTGGACTGACGGGCGCAGCCAATGCAGCCTATGGCGACCTGTTGATGTTGAACTCCTACCATGACACATCAGGCGGCAATGCAAATGCTTTGTTCTTCTCCAAAGGTGGCAAGTCAATCTTTCACTACCAAGCATCGCAAGATGCAACAAGTTGGGGAGCCGCAAGTCAGCTTGCCTATGTGACCGACAATGTGGCTTCTGCAACCAAGTTAGCCACAGCCCGCACGATCAACGGTGTTAGCTTTGACGGTACATCCAATATTACTATTGCGGATAGTACTAAATTACCGTTAACTGGCGGCACAATTACAGGCAGTTTAAATGTAAGCGATACAATCACTATTACAAATGTAGGTGATCAGGCAGGTGCATTTAAGAAACTTATTCAAGCTGATACTACTACGGATGGTGGATATCTTGCAGTAGGTAATAATGCTGCAGATAGAGGCTACGTTGAAATCGGCACTATTGATGATGCGGATGCAGAGATTTATGCTTCGCAGCGAACTAGTGCAAATGCTGTAATACGTAGAGCAAAATTATTAGATGGTGCTGGTAATACAAGCTTTCCGGGCAACCTATCTGCTAACTCTTTGGGTGTAAACAACACCTCAAACTCAAGTGGTTTAGGTGTTTCGCTTTACGATGGTGCGACTGGTGGAATGCCTAGTTACGGTCTTGCGTTCTCAGGTACAGCAACCTTTGGTACGCATGGGGGTGTAGTTGGAGATTGGGCAACATACTTCACTATGAGCGGCGCGACAAACCGAGGGTGGATTTTCAAATCAGGTAATACAGCCGGAGGAAATGTTGCGTCTATATCAGCATCTGGCGTGATTACTGCACCTCAATTTGTGGGCAATTTATCGGGAAATGCTGATACTGCGTCTAACGCTGTTGGTGTAGGTCAAAGCTGGTATGTTTATACTGCACCTACACGTGAGCAAAATACCTTATACACTAATACAACAGGTAGAACCATCACGGTTTCTATTTCTTTGGTTGCTATGGGTAACTATACAATGACTGTTGATATCAACGGCACAGCTATGCAGGAACATGCGGTTAACACAAGCTCGAATAACGGCGGAATATTATATTTCCAAGTTCCACCAGGTCAAACGTACAAAGTTTATTTCACTAGAGCATCTAATGCAACACCTTTTCTGAAATGGGCAGAACTTAGATAA	MALDPNIGRIKFLRTKTIGRKPTTNDIQEGELALNLTDRTIFSRSGDNIVDLGFGRGGKIEGSITATGDITSNNANFTRVYSTNYYSPNNFKFYTPNNGAQNIVAGGIGVMGEYANEGKIPGNGIYSQGQIKSDSSVTAPSFVGELTGNSATTSKLKNAVRINSVLFDGTTNITTPGYINVIADDNLTIRPSQLTPGSLGVYFASIAGLNGVADSNFADVLAINTYKDNTGGLLSGLAFPKTGLQNPIHYRTDYGSATWGTGRRLAYLDDDSTGNSATASRLNKTTRIATVQAVTWYRLGKVTIPQNGRTLAIRMYGGVGYNGLSNQSAAATVIFKTGNANPVNAGVAMDVLDGTSIPGQVGLLKLDDSNYEIFVQFGGYSTFNCVVEEEEGTTWTWQYASYATLPAGFQAGTVRVLAQTTSNVSSATRLQTPRTINGVSFNGTSDITIADNTKLPLTGGTLTGGLTAPNLTVTGSTKSTTINASGMGNYSPSEQGAYLSWNRNNGSGKTDFINNRGGGPGGFDWWNGNESSYTQVMTLDQSGVLSTIGGFNGNATTATSLQTARTINGVAFNGTANITIADSTKLPTAGGTVTGALAVNGLLTANGGFKGHYVATDNRALVPSATPKGAIGAYFTSQGGLTGAANAAYGDLLMLNSYHDTSGGNANALFFSKGGKSIFHYQASQDATSWGAASQLAYVTDNVASATKLATARTINGVSFDGTSNITIADSTKLPLTGGTITGSLNVSDTITITNVGDQAGAFKKLIQADTTTDGGYLAVGNNAADRGYVEIGTIDDADAEIYASQRTSANAVIRRAKLLDGAGNTSFPGNLSANSLGVNNTSNSSGLGVSLYDGATGGMPSYGLAFSGTATFGTHGGVVGDWATYFTMSGATNRGWIFKSGNTAGGNVASISASGVITAPQFVGNLSGNADTASNAVGVGQSWYVYTAPTREQNTLYTNTTGRTITVSISLVAMGNYTMTVDINGTAMQEHAVNTSSNNGGILYFQVPPGQTYKVYFTRASNATPFLKWAELR	GU911519	760732	Straboviridae	Lasallevirus	Acinetobacter			Acinetobacter phage Acj61|1 ACL 10	GU911519-2	ACL 10	22	28	105	617	0.377	0	0	0	0	0	#9C9CC9	140	Acinetobacter		96											0	0				no
HE806280-1	Obolenskvirus AP22	HE806280-1	Obolenskvirus AP22	BPTTTJQD_CDS_0060			tail fiber protein	fibre				198	ATGTTAGCTGGAATGCCTTCTGTGCCAGATTTTATACCAGTGGAAGCTTTGACAAATGTCGGGCTTTCATTGGGTGGCGCTGCTCTAATTAACGGTGTATTTGGCAAAACATGGGGGATTGTCAATCAATTTGGCATCCCTATTGTTTTAGCCGACACTGTTGTAAGTATGAATTACGATGCTGGTTCTAGCATTTCAAAATACCCAGTAGAGCAAGGTTCATTTGCTTCATACAACAAAGTTAATGCACCTTCTATGGCTACTGTTTCAATGTCAAAAGGCAGTGGCGGGGTTTTAGAAAGAAGTTTGTTTTTAGGTCAAATTGAAGCTCTATTAAAATCGACTGTTAGCTTTCACATTATTACCCCTGAATACGTTTATCTAAACTATCAGATTGTTGGTATTAACCACGCCCGCTCTGCTCAAGATGGGGCAACAATGATCACTGCAAACATTGATCTTGAAGAAGTGTTAGAGGCTAAAGTGGAATACTCCATAGAAGAAGTAAAAGCGCCTAGTGACTCTAAAACTGTAGATGGCGGCGCTAAACAATCAACACAACGAACCAGTGTTTTACGTGGACTTTTCGGAGGATAA	MLAGMPSVPDFIPVEALTNVGLSLGGAALINGVFGKTWGIVNQFGIPIVLADTVVSMNYDAGSSISKYPVEQGSFASYNKVNAPSMATVSMSKGSGGVLERSLFLGQIEALLKSTVSFHIITPEYVYLNYQIVGINHARSAQDGATMITANIDLEEVLEAKVEYSIEEVKAPSDSKTVDGGAKQSTQRTSVLRGLFGG	HE806280	1187128		Obolenskvirus	Acinetobacter			Acinetobacter phage AP22|2 ACL 2.13	HE806280-1	ACL 2.13	6	144	191	202		0	0	0	0	0	#F3CF5B	891	Acinetobacter		21											0	0				no
HE806280-2	Obolenskvirus AP22	HE806280-2	Obolenskvirus AP22	BPTTTJQD_CDS_0068			tail fiber protein	fibre				276	ATGGAGTTTTCTATAGTGGCTAATCCTATATTTATCCCGATGGCATTCGCTGCTAACGGAATTAAGAACCTTATTCAAAAGGTTCGGCAAGTCGGGCAAGATCCAGAGGATTTTACGTGGGATGAGGGCGCACCCTTAATTACCATGACAAAAATCGAAGATGGTGGCAAAGCGCCAAAAGGACAAGATTTTAACGGGGTGCTTAATGCCCTGTCTGAGCATGTCATCTATGGTCAAAATGGCAACCGTTATACATGGTCGCAAGATGTTGTGGATGAATTTGGTGGCTATGCATTAGGTGCAATTGTTCAATCCAATGACACCACTAAAGAATTTAGAAGCCTTATAGCTAATAACACGGTAAACCCGAATAATGGGCTTGGTGGAGCTTGGGAGGTTTATAGTGGACAAGGAAGTATACCAACTGCAACAAGCACAACCGCAGGCATTACAAAAGTTTTAAATGTCTTAAACAGTAATGATGTTGGATCTGCTTTAAGTGCTGCTCAAGGTAAAGTTTTGAATGATAAATTCAATTTTCAAAACTCAAAAAATCAATCTGGATATGTAAGACTTGGTGATTCTGGATTAATCATCCAATGGGGAGTTTTCACATCAACAAAAACACAATCTAATTTAATATTTCCTTTAGCATTCCCAAATGCGTTATTGTCAATAACTGGTAATTTAAATTCAAATACTCCAGATGTTATCGGCATTGATTTTGATCTATCAACTGCAACAAAGACATCTATCAAAACAGGAGCCGCACAAGTTGGGGCATCTTGGTTGAGTGGTAAAAAAATCTCTTGGATCGCAATAGGATACTAA	MEFSIVANPIFIPMAFAANGIKNLIQKVRQVGQDPEDFTWDEGAPLITMTKIEDGGKAPKGQDFNGVLNALSEHVIYGQNGNRYTWSQDVVDEFGGYALGAIVQSNDTTKEFRSLIANNTVNPNNGLGGAWEVYSGQGSIPTATSTTAGITKVLNVLNSNDVGSALSAAQGKVLNDKFNFQNSKNQSGYVRLGDSGLIIQWGVFTSTKTQSNLIFPLAFPNALLSITGNLNSNTPDVIGIDFDLSTATKTSIKTGAAQVGASWLSGKKISWIAIGY	HE806280	1187128		Obolenskvirus	Acinetobacter			Acinetobacter phage AP22|1 ACL 11	HE806280-2	ACL 11	23	58	174	324	0.842	0	0	0	0	0	#B998A0	168	Acinetobacter		77											0	0				no
HG994092-1	Klebsiella phage TUN1	HG994092-1	Klebsiella phage TUN1	KWEDJEMJ_CDS_0053			tail fiber protein	fibre				1017	ATGGACCAAGATACTAAAACAATTATCCAGTACCCCACAGGTAGCGACGAATACGATATCCCCTTCGACTACCTGTCGCGTAAGTTTGTCCGTGTGTCTCTCGTGTCGGACACCCAGCGTCTCTTACTGGATAACATCACAGATTACCGATACGTCTCCAGAACGCGCGTTAAGCTGCTGGTCAGTACCGATGGGTATAGCCGTGTAGAGATTCGACGCTTCACGTCAGCATCCGAGATGGTAGTGGACTTCAGCGATGGGTCCGTTCTCCGCGCGACCGACCTCAATGTGTCAGCTCTACAGTCTGCACACATCGCAGAGGAGGCTCGTGACTTATTCAGCACATCCCTGAGCATTGGCCAACTTAGCTACTTTGACGCTAAAGGTTTACAGATAAAGAACGTAGCGCAGGGTGTTGACAATACCGATGCAGCAACCGTTCAGCAGCTCAACAAGATAATCGCTGACGTCGTGACAACCATCCCTGACAGTGTGGCAGGTAACGTCCGGGGCCTTTGGGCCAGAGTTCTGGGCGACATCGGAATCACGCTTGTCGACGGTAGCTTCGAGTCCGGTGCGACCATCACCACCAGAACCCAAGCACTGTGGTCCATAAGTGGTCGCAAGTGTTATACGTGGGCTGGCGCACTGCCTAAGGTTGTCCCCGAGAACTCTACCCCAGAGTCTACGGGCGGTATTTCCGAAACGGCGTGGGTGGATAGTTCCTCCAAGGCCCTCGGTGTACTTTTGGCTGGACCATCGGGAGCTGCACGCGTCGGTCTCAAGCAGGGCGGTACCGTTCAGGACGCCATTAATTGGCTGACGTTCGACTCATTCAACATCGTGAAGGATGGCTCAAAGGACGTCACAGCTGATATTATGGCAGCGTGCGTTGTAGCCAACGACCTCGGGCTGGACATTAAGCAGAACGATGGGACATACCTAGTGTCTGGGAACCCTGTGTGGCCTGTGTACAACTCTATTGACCTCAACGGGGTGACGCTGAAATTGGCTTCGGGTTTCACTGGATACTTCGCGCTGACCCAGAAGGACTCCACAACGGTTTACGGACCAACTAGTCCTATCGTTCAGGCCATCAATGCGGCTGGTGGTCGGACAGCTGGTTCAGGTGTTCTGGAAGGTCTGGTGAACTCTACCGAGCTGAATGGGAAGTTCCTGTTCATGGAGGGCGCTGATGTCCTTTACTACTCCAGAGGAACCGCTAAGTATTGGTGGGCGAACACCTACCTGTCAAACCGTGGGAAACTGAGTGACAACCTTAAGTATGGCGTATCGGCAATCACGCAGATAACTGCGATTACCCCTCGCACGAAGATTGTCTACTATCGTCTGCCTAACCTGGACTTTGGCAATGGGCCTGCGAACAACGGGGTGATTCGAGTACTGAACAACACTCGGTTCATTATGCAAGGTGGCTCAATCTCCAACAGACCACTTAAGGATGTGTCAAAGAGTCCGGTAATAATCAGCCTAAACTACTGCGCGTCCTTCAAGGCGTACGACTTCTTCGACCCGTACCCTGCTTTTGCGGTTAATGCCAACGACTCACTTGTCTACTCCTACACCCTGAACTTCAACGACATCGCTGACGCTGTGTTTGAGAACTTCAACTCTCAGGGGTACGGTTGGGGCGTGGTCGGCGGGCAGCGCTCTACCAACATAACCTATCGCGACTGTAACCTTAACAGGGTGGACATGCACGACCCTTACATGGGGTACCTGAAGGTGCTGGACACCCGCTTGGGTACTTGGGGTATCAATGCTTCGGGAATGGGCGATATGTACTTAGAGCGCGTCACGGTCGATTTGGACGACTCGGCACATGGTGGCTACCGCGAGCACGAGGGCATCATCAACGCCCGTGGTGACTTTGGTGGGTTCCATGATGGTGGCTTGTACATTAAGGACCTGACAATCGTCGGTGAGGCTTCGGCCTTTGAGGCTGCGTCGGGACACCCAGTGGCTCTGGTCTCTGCGTACTCCTTCAATGCGTCCCTTGCGTACATCCCAGAATCATCTCCGGTTACGCCGTGGGGATTCAAGGAGGTAATCGTGGAGGGTCTGCACTGCCCGTTCAAGCGGACTGGTCGTCGGTTTAACTCTATCATCTCCGCCCCAAGTATCCAGTTCACGGTGTATCACCCAATGCGGGTTAAATTGGAGGACTGTAACTTCAACTCGACGGCGTTCGAGAAGTTCGACCTGAGAGGCTGGCGCGTTACTCCGTACAACCCTTCGAAGGTCGGTATCGCGAACACTTTAGCATTCCGCCCGACTAACTTTGTTGACGTGAAGGACTGCTCGATGGTTGGCCTTGAGTTCACCCGTGCGACGAGTGCCTATGACTACTCTAACTTTGACGTAAACCTAGTTAACGTTAAGAACGTGGAGGAGCATTCCCTGTCGCCGTTCACCCTGTACACTAACCAGTGTGGTCGTTACAACTTGGTTGGGTGCGGTCTGCAACAGATTGTGGACAAGTCGATGACCACAGGTGAGCGTGCGAACCGTCGTAGTACGTTCTCGGTGACTGGCGGTACTTGGAACTCGCTTTCCGGGAACCCTACGGATATAACCTACGGTAACGGCTATGACATCCCTGTGGTGGCAACTGGCGTTATGTTCGTTGGTCCGTACTCCCAGACTGAAGTGACAGACGCAAACTTGAACGTTGCAGAGTTCGTTCAGGCATCCGGGTGTAAGTTCCTAAGCTCCGGCCCGACTTACATCCAGCCGTTACTCTGGAGTGGTGCAGGCGGCCCAACTGGAGCGAGTGCCAACTTCAACGTGGCTCGCGGGAACACTCTGGGACTGAACATCTCCGCAGTGAATGGTGAGACGTCTCAGGTTATCGCGGCGACTCTGATGATTCCACAAGGGTTCTCAACTGGTCAGGCTTCAGGCACAACCTACGGGTTCTCCGTGGCAAAGAACATCAACTACCAATTAGGACTTAACGCCCGCAGCCTGAAGGCAAACGTCGGTTTAGTGCGTTGTAGTGATACCATAACCGGGGTGTACCTGAACGCATAA	MDQDTKTIIQYPTGSDEYDIPFDYLSRKFVRVSLVSDTQRLLLDNITDYRYVSRTRVKLLVSTDGYSRVEIRRFTSASEMVVDFSDGSVLRATDLNVSALQSAHIAEEARDLFSTSLSIGQLSYFDAKGLQIKNVAQGVDNTDAATVQQLNKIIADVVTTIPDSVAGNVRGLWARVLGDIGITLVDGSFESGATITTRTQALWSISGRKCYTWAGALPKVVPENSTPESTGGISETAWVDSSSKALGVLLAGPSGAARVGLKQGGTVQDAINWLTFDSFNIVKDGSKDVTADIMAACVVANDLGLDIKQNDGTYLVSGNPVWPVYNSIDLNGVTLKLASGFTGYFALTQKDSTTVYGPTSPIVQAINAAGGRTAGSGVLEGLVNSTELNGKFLFMEGADVLYYSRGTAKYWWANTYLSNRGKLSDNLKYGVSAITQITAITPRTKIVYYRLPNLDFGNGPANNGVIRVLNNTRFIMQGGSISNRPLKDVSKSPVIISLNYCASFKAYDFFDPYPAFAVNANDSLVYSYTLNFNDIADAVFENFNSQGYGWGVVGGQRSTNITYRDCNLNRVDMHDPYMGYLKVLDTRLGTWGINASGMGDMYLERVTVDLDDSAHGGYREHEGIINARGDFGGFHDGGLYIKDLTIVGEASAFEAASGHPVALVSAYSFNASLAYIPESSPVTPWGFKEVIVEGLHCPFKRTGRRFNSIISAPSIQFTVYHPMRVKLEDCNFNSTAFEKFDLRGWRVTPYNPSKVGIANTLAFRPTNFVDVKDCSMVGLEFTRATSAYDYSNFDVNLVNVKNVEEHSLSPFTLYTNQCGRYNLVGCGLQQIVDKSMTTGERANRRSTFSVTGGTWNSLSGNPTDITYGNGYDIPVVATGVMFVGPYSQTEVTDANLNVAEFVQASGCKFLSSGPTYIQPLLWSGAGGPTGASANFNVARGNTLGLNISAVNGETSQVIAATLMIPQGFSTGQASGTTYGFSVAKNINYQLGLNARSLKANVGLVRCSDTITGVYLNA	HG994092	2802443	Autotranscriptaviridae	Przondovirus	Klebsiella			Klebsiella phage TUN1|1 ACL 6	HG994092-1	ACL 6	38	117	172	298	0.935	0	0	226	729	0.6	#F7D832	2007	Klebsiella	K64	99	TPESTGGISETAWVDSSSKALGVLLAGPSGAARVGLKQGGTVQDAINWLTFDSFNIVKDGSKDVTADIMAACVVANDLGLDIKQNDGTYLVSGNPVWPVYNSIDLNGVTLKLASGFTGYFALTQKDSTTVYGPTSPIVQAINAAGGRTAGSGVLEGLVNSTELNGKFLFMEGADVLYYSRGTAKYWWANTYLSNRGKLSDNLKYGVSAITQITAITPRTKIVYYRLPNLDFGNGPANNGVIRVLNNTRFIMQGGSISNRPLKDVSKSPVIISLNYCASFKAYDFFDPYPAFAVNANDSLVYSYTLNFNDIADAVFENFNSQGYGWGVVGGQRSTNITYRDCNLNRVDMHDPYMGYLKVLDTRLGTWGINASGMGDMYLERVTVDLDDSAHGGYREHEGIINARGDFGGFHDGGLYIKDLTIVGEASAFEAASGHPVALVSAYSFNASLAYIPESSPVTPWGFKEVIVEGLHCPFKRTGRRFNSIISAPSIQFTVYHPMRVKLED	ECL216	ECL216	ECL216	ECL216	ECL216	ECL216	ECL216	C10	K64	226	729	Kp32_B.1	114 or 154 or 166	AWN07172.1	no
HM004124-1	Acajnonavirus acj9	HM004124-1	Acajnonavirus acj9	JOOHXNEB_CDS_0153			tail fiber protein	fibre				188	ATGACTACTATCACTCGTGCTCTAGTAACACTGAAACACGGTAAAGACCAATTCACAGAAGCACTTCGTGAAGCTCGATTCTCTGGTGTATTCCGCAACGGGACCGAAATTTCTACAGGTACAGACACTGCGAAATTCAAAGAAGCATCTCGTAAAACTGTCCAGTCTTTGACTGACAAACTTGAAGCAGAATTCGAACTACGACGTAAAGTCAACAAGGCCAATGCGACCACAATGGTTAAAATTGGTGATAAAGAAATGACTATTGCCGATGCCTTAACGTATCGCACTCACATTCTGCCACAATTAAAAGCATTGCACCAACGCCTGGTCAAAGACCTTGCAGCAAATCGTGCATTGTACACAAATACTGAACGCGAATATGACATGAAGTTGTCTAAGTCACAAAATGATGAAGATCTCAAAGTGTTGTTAGAAAAACGCGAAAAGCCATCGATCCTTGACACCGAGGCTGAAATTGCCAAGCTCAAAACTCAAATTGATTTCTTCGGACTTGAATTTGATGCGATTTTGACAGAAAAGAATCCGTTAATCGTCATCGATTAA	MTTITRALVTLKHGKDQFTEALREARFSGVFRNGTEISTGTDTAKFKEASRKTVQSLTDKLEAEFELRRKVNKANATTMVKIGDKEMTIADALTYRTHILPQLKALHQRLVKDLAANRALYTNTEREYDMKLSKSQNDEDLKVLLEKREKPSILDTEAEIAKLKTQIDFFGLEFDAILTEKNPLIVID	HM004124	760939	Straboviridae	Acajnonavirus	Acinetobacter			Acinetobacter phage Acj9|3 ACL 2.14	HM004124-1	ACL 2.14	5	81	83	189		0	0	0	0	0	#CB9E77	953	Acinetobacter		0											0	0				no
HM004124-2	Acajnonavirus acj9	HM004124-2	Acajnonavirus acj9	JOOHXNEB_CDS_0223			tail fiber protein	fibre				114	ATGGCAAAGTTACTTTTAGTAGAATCTGACGCAATTCGCTTACGTGAATATCTCAAAGTTCTACTTTCTGTTGGTATTCACACTGTCGTATTCGAAAAGAAAGATGGGACAATTCGTAATTTAGTTGGAACTCGTGATCCTAACTGCATCTCTAAAGAGTTGTTTGAAAACTTTTCTGCAAAGAAAGCTCAAGGCGGAGTTCGCATTGAAAGTACTACAAGTTTACCAATTATGGACACTGAAATTAATCAATGGCGTTCATTCCCGTTTGATTCGCTCATTAGTGTAGATGGTATAAATATCAATACTATTCTAACTCAAGCTCAAGTCAACATTGAAGGATAA	MAKLLLVESDAIRLREYLKVLLSVGIHTVVFEKKDGTIRNLVGTRDPNCISKELFENFSAKKAQGGVRIESTTSLPIMDTEINQWRSFPFDSLISVDGININTILTQAQVNIEG	HM004124	760939	Straboviridae	Acajnonavirus	Acinetobacter			Acinetobacter phage Acj9|2 ACL 9.2	HM004124-2	ACL 9.2	1	0				0	0	0	0	0	#84B797	2308	Acinetobacter		1											0	0				no
HM004124-3	Acajnonavirus acj9	HM004124-3	Acajnonavirus acj9	JOOHXNEB_CDS_0256			tail fiber protein	fibre				938	ATGGCTTTAGACCCAAACATTAATAAAATTCTATTTTTACGATCTGCTACTCCTGGAGCTAAGCCCGCTTTGTCATTGCTTGGTGACGGTGAACTTGCATTTAACTTGGCCGATCGAACTATCTATACCAAAAATGGAAATAATCTGATCGAGCTTGGATTTGGTACAGGTGGCGTAGTATCTGGTGATATCACTGCGCCAAATTTCATTGGTGCATTCAAAGGTAATGCTGACACTGCGACTAAATTCCAAACAGCTCGTAAAATTAACAATGTGAACTTTGATGGTACACAAGATATCACTATTTTGGATAGTACCAAACTTCCATTAACGGGCGGAACCCTTACTGGGTTATTGACAGTTAATGATGGCGCAACTAATGTAGGTATCCGTATTGGCTCACCATCGTCAACCACAACTCCATTTTTGGACTTTAGCACAGGAACTGGTGCAGAACGATCAGCTCGTATTATTGCGAGTGGTGGAGCAACCGGTGCGAATGACAACGCGACTCTTCGATATAACGCGGCTACTCATATTTTTGCCGGTGAAGTTCAAGGTACGTTTAAAGGCAATGCTGATACTGCCACAAAACTGCAAACCGGTCGTTCAATTAACGGGACCAATTTTGATGGTTCTGGAAATATTGTAACTGATTATTGGGGAGCATCTCGTACATTCTCATTTGGTAATACAACCAAGTCAGTAAACGGCTCTGGTAACATGACCTGGACATTAGCTGAAATGGGTGCGTTTCCTCTTGTAGGTGGCACCATAACTGGCAATGTAAAAATTAACGGTTTGCTTACAATTGACGTCAGTAATGACATTGGTACGTTTAAGAAACTCATTGAAGGTTTGACTCAAACTGATGGCGGTTATCTAGCTGTAGGTAACTCTGGTGCAGATAAAGGCTATGTTGAGTTGGGTACAACTGATGATGCTGAAATCTATGCTACTCAGCGAGGCACTACAAACAACATTATCCGTCGTGCAACTTTACTTGATGGTAATGGTAATACTACCTTCCCTGGTACAGTAAACGCTGCATTGTTTAATGGCTCGTTCACTGGTGACATGTCAGGGAATGCATCGTCAGCAACCAAGTTACAAACTGCACGATTGATTAATGGCGAGACCTTTGATGGTACTCAAGATGTTAGCATAAAGAATATCCGATCACTTGGACGTAAACCTGCTACAGATGAGAAGACTACTTATCCATTGAACACAATGTCGTACAGTGAAGTTTATCAAAACGGGTTCCCTTTTGCCTATGGTAACGCAATTTTCATTCAAGGTGGTAGTGGAACAAACCAATTAGCTCTTGAATGGGGAAATGCTGCCACTGGTAACCAACGAGCGTTCTTGCGTAGTGTAACTGATATCAGTAATACTTGGGGTCCTTGGAGAGAATTCGCTTTTACCAATGGTACAATTGACATTGCCAAGAAACTTGAGACACCTCGTAAAATTAATGGTGTGAACTTTGACGGGACTCAAGATATCACTGTTGCTGATAGTACAAAACTTCCATTAACTGGTGGTAACATTAACGGCAATCTTGGTGTATCTGGTCGATTGACTTCTACTGATGTGGTTAAAGGAGTTCATTTCCACGCGACTGGTGTCAATGACTGGATGCCCACAGATCAAGGTTCGTGGATTACTTGGAACTCACGTGCACCTGGTCAAGGTCAGTTCGAATTCGTTAACCATCAAGGTAGTGGTGCAGGCGGTTTTACCTGGTACAACGGTAACTCATCTGGTCAGACCGCAATAATGCGACTATATAGTGATGGGTCATTACACATTACCAGAGATGTTCGAGTTGATGCTTCATTAAATTTGGCCAATAATACTTGGAACACTATCGGGGACGATGTAAGAATCGGTGATAAAAATGTAGCCAATAAATTAGCTATCCAAGGTACTTGGGGTCCTGGTGGCGTAGCATTTTTCCATAACGACTCTCAAGTAGGTTCTATTGATAACGTGTCATACACTGGTAATGCCGCAACTTCAACATTATCAGCGGCAAGCACCAAGTTGCAAACTGCTCGTAAAATTAACGGTGTGAATTTTGATGGTACACAAGATATCACTATCGATGCAGCTAAAACCCAGTCTGGAAATACTTTCGCAGGAAATAACGTTTTCAATAATGACGTGGAAATTAAAGGTGATCTTAAAGGCGGCAACGTGATGAAATCTGACATCAGTCAGAGATTAGTTTGTAAGTGGGTAGGTGCTTATATTGGTGGACGTTCAAGTATTACCATGACTCGTGTTGGCTCTACTAATACGGCAACATTCAGTATGACATACCAATCTGGTACTCGATTCCTGAAACCTAACAAAACCATTTTCCACGTTCAAGTCGGTAATAATCAACCATTCATTGTTACCCTGCTGTCTATCACATCTGCTTACAACGCCACTGCATTGACTGGTACAGTTGATATATCAAACATCATTGGTTTCACCAACGGTTCGCATAACGTATGGGCAGTAACTTATGATGCTTATAACTGTACGTATGGAGGCTTCGAAGGACAAACTGCAGAATTACGTGCTTTACAGGTATTGAATTACCACTCGACAATCGCGGATGAATATCCATCAATTAGCATCAACTGCTCGTCTGATACATGGCAGACCAATCTTGATGGTGTTCGCGTACCCCTAGCCTCTAATAGTACTGTTGGCATCGCGGTCCCACGTACGTCCCAGTCGTTGAATTTCTCGACTGCTGATAACGGGAACGATTCTGCTGTAGCAAGCTGGTACACTACTATTCAAGTATACTCTAACTAA	MALDPNINKILFLRSATPGAKPALSLLGDGELAFNLADRTIYTKNGNNLIELGFGTGGVVSGDITAPNFIGAFKGNADTATKFQTARKINNVNFDGTQDITILDSTKLPLTGGTLTGLLTVNDGATNVGIRIGSPSSTTTPFLDFSTGTGAERSARIIASGGATGANDNATLRYNAATHIFAGEVQGTFKGNADTATKLQTGRSINGTNFDGSGNIVTDYWGASRTFSFGNTTKSVNGSGNMTWTLAEMGAFPLVGGTITGNVKINGLLTIDVSNDIGTFKKLIEGLTQTDGGYLAVGNSGADKGYVELGTTDDAEIYATQRGTTNNIIRRATLLDGNGNTTFPGTVNAALFNGSFTGDMSGNASSATKLQTARLINGETFDGTQDVSIKNIRSLGRKPATDEKTTYPLNTMSYSEVYQNGFPFAYGNAIFIQGGSGTNQLALEWGNAATGNQRAFLRSVTDISNTWGPWREFAFTNGTIDIAKKLETPRKINGVNFDGTQDITVADSTKLPLTGGNINGNLGVSGRLTSTDVVKGVHFHATGVNDWMPTDQGSWITWNSRAPGQGQFEFVNHQGSGAGGFTWYNGNSSGQTAIMRLYSDGSLHITRDVRVDASLNLANNTWNTIGDDVRIGDKNVANKLAIQGTWGPGGVAFFHNDSQVGSIDNVSYTGNAATSTLSAASTKLQTARKINGVNFDGTQDITIDAAKTQSGNTFAGNNVFNNDVEIKGDLKGGNVMKSDISQRLVCKWVGAYIGGRSSITMTRVGSTNTATFSMTYQSGTRFLKPNKTIFHVQVGNNQPFIVTLLSITSAYNATALTGTVDISNIIGFTNGSHNVWAVTYDAYNCTYGGFEGQTAELRALQVLNYHSTIADEYPSISINCSSDTWQTNLDGVRVPLASNSTVGIAVPRTSQSLNFSTADNGNDSAVASWYTTIQVYSN	HM004124	760939	Straboviridae	Acajnonavirus	Acinetobacter			Acinetobacter phage Acj9|1 ACL 10	HM004124-3	ACL 10	22	28	105	617	0.377	0	0	0	0	0	#9C9CC9	141	Acinetobacter		99											0	0				no
HM114315-1	Acinetobacter virus 133	HM114315-1	Acinetobacter virus 133	KYBTMALL_CDS_0218			tail fiber protein	fibre				109	ATGGCAATTAAGATCGAGGATTTTCCTCAAGCATTACAGCATTTAAAAACTATTTTTGCTGCAGGTGTTCACACGATCGTATTCACTAAAACGAATGGTGATGAGCGTACGTTAAAGGGTACTCGTGATCCAAATGTGATTGGGTTAGATGAATTCGAAAAACAAATGAATCCACCCCCTAAAAAGGATGGTACTACCCGTGTCGTGTCCAATACTTCAATTGCGCTATATGACGTTGAAGCCAAAGGATGGCGTGCATGCAAGCTAGATAAAATCATTAGCTTAAATGGAATCGATATAAATAATATTTTACCAACCAATCAAGGGTGA	MAIKIEDFPQALQHLKTIFAAGVHTIVFTKTNGDERTLKGTRDPNVIGLDEFEKQMNPPPKKDGTTRVVSNTSIALYDVEAKGWRACKLDKIISLNGIDINNILPTNQG	HM114315	2919552	Straboviridae	Centumtrigintavirus	Acinetobacter			Acinetobacter phage 133|2 ACL 2.15	HM114315-1	ACL 2.15	2	109	109	109		0	0	0	0	0	#909FC7	1019	Acinetobacter		2											0	0				no
HM114315-2	Acinetobacter virus 133	HM114315-2	Acinetobacter virus 133	KYBTMALL_CDS_0259			tail fiber protein	fibre				880	ATGGCTTTAGATCCAAACATTGGAAGAATCAAATTTCTTCGATCAAAAACCGCTGGGCGTAAGCCGACAACAGCTGACCTAGATGAAGGCGAACTAGCTATTAACCTCGCTGATCGAACTTTATATACAAGTACAGGTACTGCTATTGTCGATTTAGGCTTTGCTAAAGGCGGCGAAGTTAATGGTGACATTACACAAACTGGTAATATTACCACATCCGGTACTATTAAAGCCACTAAGTTGGAAGGGCCTTTAACTGGTAATGCTGACTCTGCAACAAAATTGCAAAACACTAGAACTTTATCATGGACAGGCGATGCTACAGGATCATTATCATTCAATGGTTCTGCAAACGTATCAGCTGCTTTGACATTAGCTAACTCAGGTGTAACTGCTGGTACTTATAAATCAGTAACTGTTGATACAAAAGGACGAGTAACAGCAGGTAGTGATGTTATTACAGGTTTAGTTACATCAACTGCAGCTTCTGGAACAACTAATGCTGCAACATCAAATACAAATACATATTTGAACATTGTTGAAACTATTGGATCTGCTGTAACTACCGTAGGAACATCAACACAAGTGACAGGTGCAGGAACTGTAACAGTTACATCTGATACCGCCGGAAAATTAACAATTACAGGTTCTCAAAATATTACTGGGTCGGCAACTAGTATAACTGTTCAAGGGAACACTACTGCATTAGAGGGTACTCAACTACCACCGGATGGTTTTAGAGTTGTCCGTGCATATAGCAACGGATACCCTGCACCCTATGGTAACGTCCTTCAAGTTGGTGGAACTGGACAAAATGAAGTTTTACTCGGATGGTCTGGTGCTGATGGAGGTGTAGCAGATACATTTATTCGTAATAAAAGAGATACTGCTTCAGCTCCTTGGTCGAATTGGAGAAAGGTCGTCTTTGAAGATGCGTTAAATTCACTTACTGTCGACAAAGCAAATTCTCTTGTAACTGCAAGAACTATTAATGGCGTAGCATTTAATGGTACAGCTAATATTGTGATTGCGGATAGCACTAAATTACCATTAACTGGCGGTACATTAACTGGCGGTTTGACTGCACCCAATCTTACGGCTACTGGTAGTATAAAAACTATTACACTTAATGCTACTGGTGCGGGTGATTATTCCCCATCAGGTCAGGGTGCATACCTTTCATGGAATAGAAATGTTGGATCGGGTAAAACTGACTTTATTAATAATAGAGGTGGTGGCCCAGGCGGGTTTGATTGGTGGAATGGAACCGAAAGTAGTTACACCCAAGTAATGAGTCTAGACTCAAATGGCGTGTTATCCGCTATAGGTGGTTTTAACGGTAATGCTGCCACCGCAACTAAACTCCAAACGGCTCGCACGATCAATGGCGTTTCGTTCGATGGTAGCGCCAACATTACCATTGCAGATAATACTAAATTACCATTAACTGGCGGTACAATTACAGGTAACTTGAATGCGAACGCTTTGGGTGTAAACAACACAGCGTCAATAGGCGGTTTAGGTCTTTCGCTTTACGGTGGTTCGAGTGCAGGAATGCCTGAGTACGGTCTTGCGTTCTCAGGTACAGCAACCTTTGGTACACATGGAGGTGTAGGTGGTGATTGGGCAACATACTTCACAATGGGCGGAGCGACAAACCGAGGATGGATATTCAAATCAGGAAACGGTGCAGGAGGTAACGTTGCATCAATCTCTGCAGCAGGCGCAATAACAGCCACAAGTATTCTCAGCTCAGGCACTGTAACTGCTCCTACATTTAGTGGTGCTTTGTCAGGTAATGCTACTACTGCGTCTAGCTTAGCTACCGCTCGTATGATCAATGGCGTATCATTTAATGGTACAGCAAATATCACTATTGCGGATAGCACTAAATTACCATTAACTGGCGGTACAATATCGGGTAATTTGCAGATCCATAATGGTTTAATTGTGCGCAATGATGTATTGGTAGAAGGAGGAATACAAGGTAAAACTGTTAGAAACCGCACAGGTCTTGATGAAAAAATGTATTGGATTGGTGCTTGGAATAGACCAGACCAAACAAACGTTGTTGTGACTCCTGTTGATGCAAATACTTTATCGTTTAGAATAAATATTCAAAGTGGTTCAATGTATATTGTAAACGGTGTATCACAAATCCACATGTTGACTGGTTGGGGGGATGGAGTCAATGCCAAATTCATTAATCCTGTTATTATGTCAACTACCGACGTAAATGCCGGAAAACAAGTTATTGATGTTATTGCTAATCAGCCAAATCACGGAATAACTGTTGCAACCAACTATTTTTGGCATGCATTAACTTATGAATCTTATGGATGTAAAATTGATAAATGGGGCGGTCATATTGGCAATACTAGATTCTTAGTCCGTTTAAAATGTGATGAAAAATTTGTTATGAAAGCCCCTTTGGTTTCAGCTACATCTACAAGCAACAACTGGTTTAGTGGAACACAAAGTGGATTGGATTACCCATTACAACATTCATCTTATGCTGTGATTGTACCTACTTCTATTGTCGAAGAGCAAGTTGTTATATGGAACGTTATTGAGAATAACACAGACGCTCTAGCAAATAACTGTCCATATGTATCTATCGTGGTTAAAGATAGAATCGCCTAA	MALDPNIGRIKFLRSKTAGRKPTTADLDEGELAINLADRTLYTSTGTAIVDLGFAKGGEVNGDITQTGNITTSGTIKATKLEGPLTGNADSATKLQNTRTLSWTGDATGSLSFNGSANVSAALTLANSGVTAGTYKSVTVDTKGRVTAGSDVITGLVTSTAASGTTNAATSNTNTYLNIVETIGSAVTTVGTSTQVTGAGTVTVTSDTAGKLTITGSQNITGSATSITVQGNTTALEGTQLPPDGFRVVRAYSNGYPAPYGNVLQVGGTGQNEVLLGWSGADGGVADTFIRNKRDTASAPWSNWRKVVFEDALNSLTVDKANSLVTARTINGVAFNGTANIVIADSTKLPLTGGTLTGGLTAPNLTATGSIKTITLNATGAGDYSPSGQGAYLSWNRNVGSGKTDFINNRGGGPGGFDWWNGTESSYTQVMSLDSNGVLSAIGGFNGNAATATKLQTARTINGVSFDGSANITIADNTKLPLTGGTITGNLNANALGVNNTASIGGLGLSLYGGSSAGMPEYGLAFSGTATFGTHGGVGGDWATYFTMGGATNRGWIFKSGNGAGGNVASISAAGAITATSILSSGTVTAPTFSGALSGNATTASSLATARMINGVSFNGTANITIADSTKLPLTGGTISGNLQIHNGLIVRNDVLVEGGIQGKTVRNRTGLDEKMYWIGAWNRPDQTNVVVTPVDANTLSFRINIQSGSMYIVNGVSQIHMLTGWGDGVNAKFINPVIMSTTDVNAGKQVIDVIANQPNHGITVATNYFWHALTYESYGCKIDKWGGHIGNTRFLVRLKCDEKFVMKAPLVSATSTSNNWFSGTQSGLDYPLQHSSYAVIVPTSIVEEQVVIWNVIENNTDALANNCPYVSIVVKDRIA	HM114315	2919552	Straboviridae	Centumtrigintavirus	Acinetobacter			Acinetobacter phage 133|1 ACL 10	HM114315-2	ACL 10	22	28	105	617	0.377	0	0	0	0	0	#9C9CC9	142	Acinetobacter		98											0	0				no
HM368260-1	Obolenskvirus AB1	HM368260-1	Obolenskvirus AB1	ISXMFVGV_CDS_0083			tail fiber protein	fibre				763	ATGACCAATCCAACACTCATCACAACTCCATTTGCTGAAAATGGCGATAAAAATATTATTCCAGAATCAGTTGCGGCTGAGCCGCAAAACGCAACTATGCAAGCTGGATTCCCACCAGTCACCCAACAAAAGATTTCTGAGGGGGGTATTCCTCCTGAGCGAAATGATTTCAATGGAATCCTAAATTTATATGGTCAGCACATTGTTCACTTAAATAAGGGACTGCCTTATGAATTTGATCAATCCTTTGCCGATACTATTGGCGGTTATCCATTAAATGCCCGCGTGATGCTCTCTAATGGTGATATTGTTCAATCAACAATTGCCAATAATGTTAATAATCCAAATTCAAACATGAATGGGTGGGTTAGGAAAGGAAATATAATTGAAGTTGAATCAATTTCTGAATTGCTTGCCATTCAAAATCCAAAAGATGGCGATGTGGTTTTGGTTTTGTCGTATTATGCTGGCGAAAATAAGGGTGGTGATAATTTCTATTTTGATTCAACGAAAGTTTCTATAAGCAATGGTGTAACAATCTTTAATGGTTGGGTTCGTGACTTGTCAGATAAAGTGCTTTCAACTGATGATGCGGGCTTGAAGGGGGATGGTACAGATACAGATGTAACTAGCAGATTACGTACTTTTGCACAATTATCATCTCGAAATGGTTTTACAGTTCAGATGATCGGAACGTACTATCCAACATCAAATATCGTATTTAGCAATGCTGTAGATTTAAAAATTGTCGGCATTAACTCGAAAATCGAAGCAGATCGCGCAAACTGGACGTTTGACGGTACAAAACGTGGTGTGATCTATGCAAGTGACTGCCCAAACATTGTTATTAGTAATTTAAAAGGTGTTAAAGGCGTAACACTTACAAATTACAACATCCCGTTGGGCGAAGCTCGAATGCAAGACGGTGACGCGGGTATTCAGCTTGTGCGTTGTGATAACAATATCGTAATGCACTGTGGTGTTAGCTATGTGAAAACATGGGGGATTCTTGCTGAATCATGTAAACAATCAACGATTATTTATAACAAAATTTCTAAATGTTTGCGCCAATCGGGTATTAATGCAATCGTCAACTCGTCTGGCGAAGGCACTATTATTGTGCATAATAATATCTCTGAATGCGGTTTGTACGCAATTGAGTTAGAAACGCAAGTTGCAAGCAAGGGTAGACATTTAGTACATGACAATATAATTTATAATTGTCAAGTGGGTGTTTCTTGTGTCGGAAAAGTCTTTGATACATCAATTCACGACAATATGATTACTGATTGCGCGCAGGCATTTTTAACAGTTAATACTAATCAGACAGCAACAAAATCTGAGAGATTAAAAATATATGATAACACTGTATTGCGATGTGCAAGTGGTTATCGTTATAGCGGAACATGGTATGTGGATTTTTATGACAACACGCTTGATGGTGCAAATGTTCCAGCTTATGGCTTAACAAGTCCGTATCACGCAGTTGAGCAACTTATTAACACGACTTCGTTTAAATCTATCCGCAATTTTACAGTCGGCTCAACAATCTACATTAACGATGTAGCTTATACAGTAACAGCAAGTAGTAGTGCGCCAGACACAGAATTCGGTGCTGGTACTGTTTACACAATCACAGTAAATAACGCGCTCACTGGTGTCCAAAATGGTGACGCTATTAAAACACCTATGGTTGTACAGCGTGGCATCGACGCATGGTATCTTGAAAACCGTTATACTAATATCACTTATAATACAGTTCGTAACTATCCGACTGGCTACTACACGCAGCCGACTATGAATTCTAATTACAATAACTCTGTTTCAAAAAATAGATTCGTAGATTGTACGAATGCGATAGAAAGTCCAACGGATACCCCAGGAATTAGTTTCTTAAACAATGAATATGTACGTTGTACAAACAACCCTATTCACGTCAACCAAGTAATTCGCGGTCAGACGTCAATTAAGTGGTTTAATGTTGAAAACCCCGTACCCATAACTTCTGGCGGTACAAAATGGATAATCAACTTTAATGTTGAAGATGATTTGTTCTATCAGGCTGTGGATTTGTATATTTTCAACTCAGGAACTTCAAGCGGGACAATTGTTGTTCAGCTAGATGGTGTTGATTTAACACAAAGAAACGTGTCGGCAAGCGGTACAGTCAATGCGTTAAATAACCTAACTAGTATTCAGAAGTTAGTAAGAGGCGCGCATACTTTGCGTATTATTGATACTACTGGCGCATTCTCTTGTGCGTTTTGGCGCATTGGATTTAAGTGTATATAG	MTNPTLITTPFAENGDKNIIPESVAAEPQNATMQAGFPPVTQQKISEGGIPPERNDFNGILNLYGQHIVHLNKGLPYEFDQSFADTIGGYPLNARVMLSNGDIVQSTIANNVNNPNSNMNGWVRKGNIIEVESISELLAIQNPKDGDVVLVLSYYAGENKGGDNFYFDSTKVSISNGVTIFNGWVRDLSDKVLSTDDAGLKGDGTDTDVTSRLRTFAQLSSRNGFTVQMIGTYYPTSNIVFSNAVDLKIVGINSKIEADRANWTFDGTKRGVIYASDCPNIVISNLKGVKGVTLTNYNIPLGEARMQDGDAGIQLVRCDNNIVMHCGVSYVKTWGILAESCKQSTIIYNKISKCLRQSGINAIVNSSGEGTIIVHNNISECGLYAIELETQVASKGRHLVHDNIIYNCQVGVSCVGKVFDTSIHDNMITDCAQAFLTVNTNQTATKSERLKIYDNTVLRCASGYRYSGTWYVDFYDNTLDGANVPAYGLTSPYHAVEQLINTTSFKSIRNFTVGSTIYINDVAYTVTASSSAPDTEFGAGTVYTITVNNALTGVQNGDAIKTPMVVQRGIDAWYLENRYTNITYNTVRNYPTGYYTQPTMNSNYNNSVSKNRFVDCTNAIESPTDTPGISFLNNEYVRCTNNPIHVNQVIRGQTSIKWFNVENPVPITSGGTKWIINFNVEDDLFYQAVDLYIFNSGTSSGTIVVQLDGVDLTQRNVSASGTVNALNNLTSIQKLVRGAHTLRIIDTTGAFSCAFWRIGFKCI	HM368260	889876		Obolenskvirus	Acinetobacter			Acinetobacter phage AB1|3 ACL 12	HM368260-1	ACL 12	27	28	128	184	0.903	155	503	129	492	0.6	#AAD852	212	Acinetobacter		100	IEVESISELLAIQNPKDGDVVLVLSYYAGENKGGDNFYFDSTKVSISNGVTIFNGWVRDLSDKVLSTDDAGLKGDGTDTDVTSRLRTFAQLSSRNGFTVQMIGTYYPTSNIVFSNAVDLKIVGINSKIEADRANWTFDGTKRGVIYASDCPNIVISNLKGVKGVTLTNYNIPLGEARMQDGDAGIQLVRCDNNIVMHCGVSYVKTWGILAESCKQSTIIYNKISKCLRQSGINAIVNSSGEGTIIVHNNISECGLYAIELETQVASKGRHLVHDNIIYNCQVGVSCVGKVFDTSIHDNMITDCAQAFLTVNTNQTATKSERLKIYDNTVLRCASGYRYSGTWYVDFYDNTLDGANVPAYGLTSP	ECL37	ECL37	ECL37	ECL37	ECL37	ECL37	ECL37	C2		129	492				no
HM368260-2	Obolenskvirus AB1	HM368260-2	Obolenskvirus AB1	ISXMFVGV_CDS_0084			tail fiber protein	fibre				283	ATGGAGTTTTCTATAGTGGCTAATCCTATATTTATCCCGATAGCATTTGCTGCTAACGGAATTAAGAATCTTATTCAAAAGGTTCGGCAAGTCGGACAAGATCCAGAAGATTTTACATGGAATGAAGGCGCGCCCTTAATTACTATGACAAAAATCGAAGATGGCGGTAAAGCGCCAAAAGGACAAGATTTTAACGGGGTGCTTAATGCCCTGTCTGAGCATGTCATCTATGGTCAAAATGGCAACCGTTATACATGGTCGCAGGATGTTGTGGATGAATTTGGCGGCTATGCATTAGGCGCAATTATTCAGTCTGATGACACTACCAAAGAATTTAGAAGCCTTGTAGCCAACAATACGGTAAACCCGAATAATGGGCTTGGTGGGGCTTGGGAAGTTTACAGCGGGCAAGGAAGCATTCCGACTGCAACAAGTACAACCGCAGGCATTACGAAGGTTTTAAATGTCTTAAATAGTAATGATGTTGGATCTGCTTTAAGTGCTGCTCAAGGCAAAGCTTTGAAAGACATCTTTGATAAGTTTTCGCTTAATACTGGAACAAATGGAGAATTGAAAATACCTATTGGTAATTTGACATTTGTTGCTAAATGGGGGAAAACCCCAAATCAAGATGTTCCCTCAAGTGGATCGCCTGTTAGTGTATCATTTGCAACAGCATTCCCGAATGCATGCTTAAACATACAATTAACACCAGACGCAACTGGCGGCACCAATCCAAATGCATTTGCATCGGTTTTAACAAAAAGTCGAACGGGATTTACCGCTTACTTATATGAATACACACCAACAACACAGAATGTTGGTATTTCGTGGCTTGCAATAGGATACTAA	MEFSIVANPIFIPIAFAANGIKNLIQKVRQVGQDPEDFTWNEGAPLITMTKIEDGGKAPKGQDFNGVLNALSEHVIYGQNGNRYTWSQDVVDEFGGYALGAIIQSDDTTKEFRSLVANNTVNPNNGLGGAWEVYSGQGSIPTATSTTAGITKVLNVLNSNDVGSALSAAQGKALKDIFDKFSLNTGTNGELKIPIGNLTFVAKWGKTPNQDVPSSGSPVSVSFATAFPNACLNIQLTPDATGGTNPNAFASVLTKSRTGFTAYLYEYTPTTQNVGISWLAIGY	HM368260	889876		Obolenskvirus	Acinetobacter			Acinetobacter phage AB1|2 ACL 11	HM368260-2	ACL 11	23	58	174	324	0.842	0	0	0	0	0	#B998A0	169	Acinetobacter		82											0	0				no
HM368260-3	Obolenskvirus AB1	HM368260-3	Obolenskvirus AB1	ISXMFVGV_CDS_0092			tail fiber protein	fibre				198	ATGCTAGCTGGAATGCCTTCTGTGCCAGATTTTATACCAGTGGAAGCCTTGACAAATGTCGGGCTTTCATTGGGCGGTGCTGCTCTAATTAATGGCGTATTCGGCAAAACATGGGGGATTGTCAATCAATTTGGCATACCTATTGTTTTAGCTGATACTGTTGTAAGTATGAATTATGATGCTGGGTCTAGCATTTCAAAATACCCAGTAGAGCAAGGTTCGTTTGCTTCATACAACAAAGTTAATGCACCTTCTATGGCTACTGTTTCAATGTCAAAAGGTAGTGGTGGTGTGCTTGAAAGAAGCTTGTTTCTAGGTCAAGTTGAAGCTCTATTAAAATCAACTGTAAGCTTTCACATTATTACACCTGAGTACGTTTACCTAAACTATCAGATTGTTGGTATCAACCATGCACGCTCTGCTCAAGATGGGGCAACAATGATTACAGTAAATATTGATCTTGAAGAAGTGTTAGAGGCTAAAGTGGAATACTCTATTGAAGAAGTAAAAGCCCCTAGCGACTCTAAAACTGTAGATGGTGGCGCCAAACAATCAACACAGCGAACCAGTGTTTTACGTGGACTTTTTGGAGGATAA	MLAGMPSVPDFIPVEALTNVGLSLGGAALINGVFGKTWGIVNQFGIPIVLADTVVSMNYDAGSSISKYPVEQGSFASYNKVNAPSMATVSMSKGSGGVLERSLFLGQVEALLKSTVSFHIITPEYVYLNYQIVGINHARSAQDGATMITVNIDLEEVLEAKVEYSIEEVKAPSDSKTVDGGAKQSTQRTSVLRGLFGG	HM368260	889876		Obolenskvirus	Acinetobacter			Acinetobacter phage AB1|1 ACL 2.13	HE806280-1	ACL 2.13	6	144	191	202		0	0	0	0	0	#F3CF5B	892	Acinetobacter		16											0	0				no
HQ186308-1	Friunavirus AB1	HQ186308-1	Friunavirus AB1	EWAUAHJK_CDS_0054			tail fiber protein	fibre				882	ATGAATATACTACGATCATTTACAGAGACAGTGGTGACTACACCTACAGACACTTTCCCTATCAGTTTTGAATATGATGAGAAATATGATGCTGTACATGTCTTTCTTAATGATGTAGCAGTTGAGGACTTGGGATACACTGTATCTCAAGTTAACGCTGTTACTCTAAAAGTTGAACCTGCTATTACAGAAGGTACGGTTCGTATTGAACGCGAAACAGACATTGATAAGATGAAGTACATCTTTGATGCGGGTGCGTTATTCATTGACCAGAACGTAGATGCAGATTTTCGACAAATCGTACATTCCCAGCAAGAGGTACGTGATGGTTTTATTAAACTACGTGGTGATGTACTGCCATTAGTACATGGTTTACAAGAAGCTTTGCAACAAGCACAAGAAGCTAGTGAAGCTGCTCAAGAGGCTGCTAATGCAGCAGAAGTAGCTGCTGCACAAACACAGTACTACTTAAAGTACTTCAACCCTGAAATAGTGTACCCTAAAAATGCGCGTATTATGCTTGATAATGGCGATATTGTTCGCTCTATCGTTGCGAACAATATAGTCAATCCGAATGTTGATATGACAGGATGGTTCAACGAAGGTACTAATGTCGGTTTTGTAGAATCTATAGCTGATATGCTTGCAATAAATAACCCTCATAATGGACAAGTTGTTTATGTTAAAGGTTATTATGCAGCAACTAATTCTGCATTAGCACAGCCATATAGTGGTGGCGGTCATCGTATTTATGTTGCATCACGCAAAACTGAAAATGATGGTTTCCTATGCATCAATGGGTGGGTTCTACAAGTTGAGAACAACACAGTAACACCTGAGCATGCTGGAGCAATAGGCAATAACAAGGATTTTGACCAGTCCATTCCGTTGAATAAAGTCGTAAACTCGGGGTTTGATGTATCACTATCAGCAACAACATATTATGTCTCAAAACCAGTTAGAAAATGGAAGCGTGGCGGAAAAATTACAGGGACGGGTGAGCTAACAACCAAGATTGTGAAAACCACAAACAACATCGAGGGATTCGGCAAAACAACAATTAATGGAAAGGTAATGAACTTTGACGTTGATGCTGTTTTGATTCTTATGCCTGATGTTAGTCAAAGTGATTGGTATGCACAACAATTACACCTAAATGGATTTTCATTATCTTATGATTCTTCTCTTACAAATAGGGGTTATGGACTATACGCACCTTTAATTTGTCAATCCAGCTTGAGATACATTTCAATCTCAAATTGCGCAAATGGGGTGTATTCAGTAGATAGTTGGATGGTGACTTGGGAGCGAGTTGAGGCGAGTGCAGACAAACCCTTTATTTTTGGCGCCCCAGAAACTAATTGGTTGCCTAATAATACATCACAAACATTCATATCTTGTTGGGCTAAAAACGCAAAAGGTTCTGATAGTTACGCGTGGTACTTGCTAAATATGCAGTATTCAACATTTATTTCTTGCGGTAATGATTTTAACGGCACTGATGGAAGCCCGATTAACTCACTAATCTACATGCGTTATTCAGATGTCAGCTTTATTGACATGGGTTTTGAGTTTGCACATGCATATAACTTGTTATACTGTGAAGATTCTGTAGCAAACTTTGTAGCTCCGAATATTGTTGGATTTGAGAATAAGTATCAACGCGAAGTTACATGGAATACTTACAACGCTATGTTTAACTGTGTGTCAAATTCCACAGTCAAAATAAGTGGAGGACGTATAAATACTATGTACACCTCGACTAACTCTACAACTGTTGCTGCATTCAGTATGTGTCAAGGGAATTCTAAGCTTATTGTAGATTTACCGATTAGATTTGAGGGTAGTAATAGGTTAGAAGAAATTGCTAAGACAACATCTTCAACAGCGCTACTACCCGCGTTCGGTATGTACTGTGACTCCACATCTAAAGTTGATGGTTATATTAATAATGATCACATTGTCTTAGCCCCAACTAACGATAGATTTTTAACAACATCACAAATCAGAAGTTCACCGATTAATCCGCAAGATGTAAATTTAAATGACATTTTTGGATTTGCAGGTAATTATGCACAACCAAGCGGTGCTTTAGCTCAAGCATCCAGAAACTATCCTGAGTCTTTTGTAGCAACAGACATCCTGAGCATGAGCAACACTCAAATCGCAGGTGTTTCTTATGATGGTGGTGGTGGAAATCTCTATTTCAGAGTGAAAAACTGGTCATTTGGTATTAATGCTTGGCGCCAGATTTTGTCATCTGGTAATACAACCGTAGATGCTAATGGATTTATTAAAGCTGCGTCACCCATCGTAAAACTATTTGCAGATAAGATTGAACTCAATGATGAAGCTGCTGAGCAAAATATCATTTTTGAAAAGTTGGGAGTTGGTGACTATTTAATTAAAAATAGCGCTGGTTTCTCTAATGATGGTTGGTACATTGAAGCACCAAAAGACGCAAATGGTAACAATCTATTTGCATTAGTATATAAAACTCTTGAAAATGGAGACATTTCAGTAAAAACCTACGCCAAAAAATTTGATATTGAAACAGCTTCAATTGTTGCGGATATTTCTAAACCAGTTGATATTAAAAAAGATAGGTGGATTGATATTAGACTCAACGACATAAATCTTAAAGACTAA	MNILRSFTETVVTTPTDTFPISFEYDEKYDAVHVFLNDVAVEDLGYTVSQVNAVTLKVEPAITEGTVRIERETDIDKMKYIFDAGALFIDQNVDADFRQIVHSQQEVRDGFIKLRGDVLPLVHGLQEALQQAQEASEAAQEAANAAEVAAAQTQYYLKYFNPEIVYPKNARIMLDNGDIVRSIVANNIVNPNVDMTGWFNEGTNVGFVESIADMLAINNPHNGQVVYVKGYYAATNSALAQPYSGGGHRIYVASRKTENDGFLCINGWVLQVENNTVTPEHAGAIGNNKDFDQSIPLNKVVNSGFDVSLSATTYYVSKPVRKWKRGGKITGTGELTTKIVKTTNNIEGFGKTTINGKVMNFDVDAVLILMPDVSQSDWYAQQLHLNGFSLSYDSSLTNRGYGLYAPLICQSSLRYISISNCANGVYSVDSWMVTWERVEASADKPFIFGAPETNWLPNNTSQTFISCWAKNAKGSDSYAWYLLNMQYSTFISCGNDFNGTDGSPINSLIYMRYSDVSFIDMGFEFAHAYNLLYCEDSVANFVAPNIVGFENKYQREVTWNTYNAMFNCVSNSTVKISGGRINTMYTSTNSTTVAAFSMCQGNSKLIVDLPIRFEGSNRLEEIAKTTSSTALLPAFGMYCDSTSKVDGYINNDHIVLAPTNDRFLTTSQIRSSPINPQDVNLNDIFGFAGNYAQPSGALAQASRNYPESFVATDILSMSNTQIAGVSYDGGGGNLYFRVKNWSFGINAWRQILSSGNTTVDANGFIKAASPIVKLFADKIELNDEAAEQNIIFEKLGVGDYLIKNSAGFSNDGWYIEAPKDANGNNLFALVYKTLENGDISVKTYAKKFDIETASIVADISKPVDIKKDRWIDIRLNDINLKD	HQ186308	691318	Autoscriptoviridae	Friunavirus	Acinetobacter			Acinetobacter phage phiAB1|1 ACL 13	HQ186308-1	ACL 13	48	123	157	225	0.959	0	0	205	532	0.6	#F8D446	249	Acinetobacter	K27	99	VGFVESIADMLAINNPHNGQVVYVKGYYAATNSALAQPYSGGGHRIYVASRKTENDGFLCINGWVLQVENNTVTPEHAGAIGNNKDFDQSIPLNKVVNSGFDVSLSATTYYVSKPVRKWKRGGKITGTGELTTKIVKTTNNIEGFGKTTINGKVMNFDVDAVLILMPDVSQSDWYAQQLHLNGFSLSYDSSLTNRGYGLYAPLICQSSLRYISISNCANGVYSVDSWMVTWERVEASADKPFIFGAPETNWLPNNTSQTFISCWAKNAKGSDSYAWYLLNMQYSTFISCGNDFNGTDGSPINSLIYMRYSDVSFIDMGFEFAHAYNLL	ECL6	ECL6	ECL6	ECL6	ECL6	ECL6	ECL6	C2	K27,K128	205	532				no
HQ698922-1	Zedzedvirus zz1	HQ698922-1	Zedzedvirus zz1	ZAJPRCCX_CDS_0161			tail fiber protein	fibre				189	ATGACTACAATCGCTCGTGGTTTAGTTACGTTAAAACGCAATAAAGTATCATTCACTTCAGATCTTCGTGATGCAGCATTTTCTGGTGTATTCCGTAATGGAGTTGAAATTTCAACAGCACGACCGGTTAAAGAATTTTCTGAAGGAAGTCGTCGTAATATTCAATCATTTAAAGATCGCTTAGCTGAAGAATTTAAATTGCGCTGTGCAATTAATCGAGCCAATGCAAAACATACAATTCAAATTGGCAACATGGAAATGAGTATTAATGATGCGTTAACATATCGTACTCATGTTTTACCTCAGCTTAAAGCCTTATATGCTAAAATGCAAAAAGATTTAGCTGCAAATCGTTCACTGTTTGTTCAAGTTGAACGTGAGTTTGATGCTAAGATGCTCAAAACTCCATCAGATGACGCCGAGTTCAAGACATTGTTGGAAAAACGAGAAAAACCTACAATTCTGGACATACAAGAAGAACTCGATGAAATTAAAAAGACAATAGATTTCTTCGAGCTTGAATTCGACGCAATTTTAACAGAAAATAATCCATTAATTGTTTTAGATTAA	MTTIARGLVTLKRNKVSFTSDLRDAAFSGVFRNGVEISTARPVKEFSEGSRRNIQSFKDRLAEEFKLRCAINRANAKHTIQIGNMEMSINDALTYRTHVLPQLKALYAKMQKDLAANRSLFVQVEREFDAKMLKTPSDDAEFKTLLEKREKPTILDIQEELDEIKKTIDFFELEFDAILTENNPLIVLD	HQ698922	1049283	Straboviridae	Zedzedvirus	Acinetobacter			Acinetobacter phage ZZ1|2 ACL 2.14	HQ698922-1	ACL 2.14	5	81	83	189		0	0	0	0	0	#CB9E77	954	Acinetobacter		0											0	0				no
HQ698922-2	Zedzedvirus zz1	HQ698922-2	Zedzedvirus zz1	ZAJPRCCX_CDS_0261			tail fiber protein	fibre				1245	ATGGCATTAGATCCAAATATTAACAGAATTAAATTTATGAGATCGAGCACTGCCGGTGCAGTGCCTGCACCGTCTCTATTAGATGAAGGCGAAATAGCGGTAAACTTAGTTGATCGTACAATATTTTCAAAGAACGGTGCAAATGTAGTAGAACTCGGTTTTGGAAAGGGTGGTACTGTAACAGGCCCAATCAATGTTACAGGCGGCAATGCAGTATCAGCTTCACAATTCAATGGTGCCTTAAATGGCAACGCTGCAACTGCATCAAGACTTCTTACAGGAAGAAAAATTAATAATGTAGTTTTTGATGGTACTAAAGATATTACTATCGAAGATTCTACTAAATTATACAAAACCAATGTGCTGACCGCTGCTGGTGATTCTCGTGTTATTCGTGATGCAGCAACAATTCGTGCATCAGGTACTGCTAAAGGAGCAGTAGTAATTCATTTGCCGAAAAAGGCAAATTCAGATAACACAATGATGAAATTGTGCATTCAAGGATTTGATTATGTTGCTGGGCGAGCTACTCAAAGTAACTGGTCTGTAGATATTAGTGGATATAATTACACTGGTGCAGCTTGGCACTCATACCAAGCAATTTCAACAGGCGGCCCAGCGCCATTCGATACTGTTCGTTGGGGGCAAGCCGACAATCACCAAGTTATTATTTTAGGCGAAGCCGGTGCATCACCTTCTTCATGGTCATATTACAATATTAGTATTGAGAAAATTTATTTAACTGCTAATAGTGCAGCATCATATGATGATCCTGCTGACCCGATTTATATGGCAATTGAAGCCGATATATCTAACTATACAATAAATGCCACTATGCCACTTGAAGGTGTAGCAATGGCTAAACGTTTAGAAATAGGCCGTACATTTACTTTCACTGGTGACGCTAGAGGTTCATTGTCATTTGACGGTACTGCAAACGTTGCAACAGCGTTGACAATTAATTCTGCAACTACAGGCCAAGCAGGTTTAGTTAAATTAAACAATACATTAACTTCTACATCTGTCACAGAAGCGTTAACTGCTGCTCAAGGCAAAGCCCTTCAAGACACCAAAGTCAATAGAAGTGGAGATACCATTTCAGGACGTTTAGTCGTTACTCAAGGTATTACTACTCCTAGCATTAGTAATGACGTCACCGTACCGATTAGCTTTTTAGGGCCTAGTGTTAATAATTCAAATGCTGGCGGAATACGAGTAAGAAATCTAGAAGTAAATGGCGCTTATGGGGAAGCGACACGACCATTCGGTATTTTTTCTAAAGATGGTATTGTTACTGGTGATTCAATGTCATACTCTACATTGGCTGCTCTAGGTACTGGCGATAATATCCCATTTAAAGTAAAAGATACTAATGTTGGAACAACATATGGATTCGTGCCTTTCCTTGGTGGTAGTGTACAATCATCTTCAGGATACAGAACAGTTACATCTATCGGCGTGTATCGCCCAGGACCAAACTGGGCGGGCTCTGGGATGTATATGGCACTCGGTGGAACTGATAGCGCATCAACTGAAGCGTTTTTATTCAAATTGGGACGAACAATTTCTAGTACAACGGGTCCGGTTTATCTTGATGGTATTGCTGACTTTTCGAGAAATATTGATGCATCTTCTAGCATGTTTGCAAGTGATGGTACTAGCGGATGGAGAAAATTAGGTACTGCAACAATTCCGCAGTCTGGTCGAAATGTCACTATTCAACTTTTTGGTGGAATAGGGTTTAATGCAGGAGCTCCATCACAAGCACATCCTACGACTATTGTTCTGAAATCAGGCAATGGTAACCCAGCATCAATTAACATGGTTGTCAATGTTAATCAAAAGGCTAATATTTTATCTAATGGTGGTTGGACTCCTGGCATCGGCCCTAGCGCATGTTTTGTTAAATCTACCGATCCTGCTACACCTAATGATTATGACATTTACATTCACACTGGGGGTTATTTGTATGCATCTGTTGTAGTTATAACAGGTTACCAAACATCTTGGGTGAAGGATTTTCAATATACCGCAGTAGGAGCTAAACCAGATGGTGCAGTCGACGCATATGTGTACAACACATTAGATTCACTCGACCCTGAAGTGTTTGGCGCAATCACATTTAAAAATTCTGTAGCGACACCTGCAAAAAATACAGAATACACAAAACTGAGCATGATACCTCCTACTCACACTGGCGGCACATGGCTTCATCGGTTGAATGACACGGTTTCTACTGCAGAATACATCATCAAATATGGGCCGACTCCAGTTCTACGTATGGATTCAAGTGGTACAGTTTATACAGCTACTTTACGAAATAGCGGTGCTACACATTTAGGAAATCAAATGGAATTGGGTAATGTCGGTACAGCTAGCCCAGTTTATATTGATTTTCATTCTGGCGCAAGCGATATCGATTATGACGCCCGTATTATTTCCACTGGCGGAACTACCGCTATAGGAAATGGAGCGTTGTCATATATTGCAGCTTCTCATACATTTAATGGCTCAATAGGCGCAGGAATTATTTCTGCTTCTAGTGTTAGTGTATCTACTGGATTAGGTATTGCTAATAGTTCAAATACAGTTTTAGCGGGTTTAAGTTTATACGGTGGCGCTCAATCCGGTAAACCAACTTACGGCATTACTTTCACTGGTACTAGTAATGCGGGAACTGGTAGACATGGCGATTTGACTAATGCTACATGGGCAGTGTATTTAACTTGTGCCACTGCAGGTGCTGAAAAGCGCGGTTGGATTTTCCAACGAAGTGATAATAACACAAATGTTGCATCTATCTCGACTAACGGTGTATTGTCTACTAATGGGAGCATCCAAACATTAAGTGACAACACAATGATCAACGTCGGCAACAACAGCGATCTTGCATTAGTTAAAAAGGTCGGTGGAGCGGGATTTATTGGAGTCGGTTCTAACGCAGGATTCGCAGTTAAATGCTCTAACGCGTCATCTGTAGATCCTTCTAATACATTTACAAATTTGTTTACAGTAAGTTCGGCAGGTGTTGCTAATGCAGTTGGAGGATTCACTGGTACGTTCAGTGGTACATTCAACGGTACTATTAGCGGAACACTTACAGGTTCGCTTAATGGCAATGCATCTACTGCAACCACATTACAAACTGCTCGCGCAATTGGTATTACAGGTTCAGGTGCATCAGGTTCAGTGCAATTTGATGGATCAGACAACGCTATCATCCCATTAACTGTTGCGACACAAGCCACTGCAACTAACAACACAACAATTGCCACTACAGCATTTGTTCAAAATGTTAATGTTGCTGAAACTGGCGCATCTGCATACGCAGTACGTTTAAAAACACCGCGATCTTTCCAAATTACTGGTGGCATCACAACAGATGCAGTATCATTTGACGGACAACAAAACGTTACATTGACCGCATCTAATGTCGATGGTTCTAAAGTTACAGGCAAAGTTCCTGCAGCTGCACAAGCGGATAATGCAACAAATGCTACTAAGGCAAACACATTAGATATTGCAGGGCAAAAGGAGGCCAAATTAGTTGCAACTTGGACTGGTGGAGTTTATGTTGGATATTCAAAGCCAGCAAAATATTATTCACCTACTCAAATTCAGATTGAACTTGGCACGGGTACAGTAGTACAAGATCGAATTTCCCAAATTAAAGTAGGATCTTTATTACATGGTGTGTTTGCTGGTTCTACTGGATGGGCTAATGGATTGTCTACCTGA	MALDPNINRIKFMRSSTAGAVPAPSLLDEGEIAVNLVDRTIFSKNGANVVELGFGKGGTVTGPINVTGGNAVSASQFNGALNGNAATASRLLTGRKINNVVFDGTKDITIEDSTKLYKTNVLTAAGDSRVIRDAATIRASGTAKGAVVIHLPKKANSDNTMMKLCIQGFDYVAGRATQSNWSVDISGYNYTGAAWHSYQAISTGGPAPFDTVRWGQADNHQVIILGEAGASPSSWSYYNISIEKIYLTANSAASYDDPADPIYMAIEADISNYTINATMPLEGVAMAKRLEIGRTFTFTGDARGSLSFDGTANVATALTINSATTGQAGLVKLNNTLTSTSVTEALTAAQGKALQDTKVNRSGDTISGRLVVTQGITTPSISNDVTVPISFLGPSVNNSNAGGIRVRNLEVNGAYGEATRPFGIFSKDGIVTGDSMSYSTLAALGTGDNIPFKVKDTNVGTTYGFVPFLGGSVQSSSGYRTVTSIGVYRPGPNWAGSGMYMALGGTDSASTEAFLFKLGRTISSTTGPVYLDGIADFSRNIDASSSMFASDGTSGWRKLGTATIPQSGRNVTIQLFGGIGFNAGAPSQAHPTTIVLKSGNGNPASINMVVNVNQKANILSNGGWTPGIGPSACFVKSTDPATPNDYDIYIHTGGYLYASVVVITGYQTSWVKDFQYTAVGAKPDGAVDAYVYNTLDSLDPEVFGAITFKNSVATPAKNTEYTKLSMIPPTHTGGTWLHRLNDTVSTAEYIIKYGPTPVLRMDSSGTVYTATLRNSGATHLGNQMELGNVGTASPVYIDFHSGASDIDYDARIISTGGTTAIGNGALSYIAASHTFNGSIGAGIISASSVSVSTGLGIANSSNTVLAGLSLYGGAQSGKPTYGITFTGTSNAGTGRHGDLTNATWAVYLTCATAGAEKRGWIFQRSDNNTNVASISTNGVLSTNGSIQTLSDNTMINVGNNSDLALVKKVGGAGFIGVGSNAGFAVKCSNASSVDPSNTFTNLFTVSSAGVANAVGGFTGTFSGTFNGTISGTLTGSLNGNASTATTLQTARAIGITGSGASGSVQFDGSDNAIIPLTVATQATATNNTTIATTAFVQNVNVAETGASAYAVRLKTPRSFQITGGITTDAVSFDGQQNVTLTASNVDGSKVTGKVPAAAQADNATNATKANTLDIAGQKEAKLVATWTGGVYVGYSKPAKYYSPTQIQIELGTGTVVQDRISQIKVGSLLHGVFAGSTGWANGLST	HQ698922	1049283	Straboviridae	Zedzedvirus	Acinetobacter			Acinetobacter phage ZZ1|1 ACL 14	HQ698922-2	ACL 14	7	232	296	968	1	0	0	0	0	0	#F2CE5F	339	Acinetobacter		99											0	0				no
HQ918180-1	Slopekvirus kp27	HQ918180-1	Slopekvirus kp27	OKJBIYBA_CDS_0272			tail fiber protein	fibre				1357	ATGGCTGATTTAGAAAAAATTCAATTCCTACGTAGCACAGTTGCGGGGAAAACACCTACTACAAGTCAGCTTGCAGATGGTGAACTGGCGATCAACATGGCTGATTATGCCATTTACACGAAAAATGGTTCTTCGATCGTTCAGTTAGCGGGTAAAGGTATCCCAGAAACAAATACCAAAAAATTAACAGTTGATGGGCCTAGTGCTCTTAATGATACCGTTACCGTAGCGGAAGGTAAAACTATTACTTTCACCAACGAGAATTTAAGTGGTGAAATAACTCGTCATATCGTCGGTAAATGTGCCAGCAATGATGGATGGTACATCGGTTCCGGTGGTACAAGCAATAACGGCATTCTTGAAATCGGTACTATTGACGATGGTACTGAAACAATCCAGTTTGTACAACGCGGTGCAGGTAACGTAGAAGCCAGAAAATTAGTCTTACTTGATAGCTCTGGTAATACTACTCTTCCGGGTGATTTAAGATTAACTAGCAAGACTGTTAAAATTTCGAATGGAAGCACTCTTACACTAGAAATGGGTGTAGGTGCTAATGACGCTTACATTAAAAACTTGAGAGGCTCTGGCGTTCTTCAATTAACTAATGACGGCAATCTGACATTCAGAAATTCCCAGGTTTATTATGCCACGGATGGAAGAGGCCCTGGTAAAGGTGGCACTCTTCTGACTAATGTAGAAAACGCGCGTCAGCTTGAGCAAGATAATTTCCCTGTAACTACAGGCACCGAAACTCGTTGGATTAAAGTTGCTCTTTTAAAAGACCCTGGATCAAGCCAGAGTCGTCTGCAATTAATGGTGACTAATGGTGGTAACTATGGCAATACGCACAGTTCTATTGACTTTATCGATTGTAGCGCTAGAAGCATTCCCGCAACATTAACAAGCGCAAACATTAGTTCTTATCTGCAAATTCGTCGAATCGGCGATCCTGGAATTGATAACACTAACCAAATGCGTTATAGTCTGGTTCGTACCTCTGAGGGTTTAGAACTGTGGTTTACTCAACGCGCGTTTATTGGTGGTGTTAAAGTTGCTCTGCTGTCTATCGCTGGTTATACTGAGTATTATCTGCCTACTGGTTACACAACTTCTGCAACTGCTCCGGAAGGTTTAGTTGAGAGTGTGGCTATTCGTATCTATGACGAAATGAATAAACCTAACCTTGACAATGGTACTGATGGTATTCTGTCTATTGCTAAAGGTGGTACAGGCGCAAGTACAGCCTCTGCTGCTCGCACAAACTTAGGTTTGGGTACGGCTGCAACCCGTGATGTCGGTGAATCCAGCGGAAACGTAATGGAAGTTGGTGCATTTGGTCTTGGTGGTAACGGAAAATCAATAGTAGATATTACTTCTGATGTTGATTTAATGACTCGCCTTAATGCTCTTGGCGGTACAACATTTAGAGCTAACGTAGCGAGTGGTTATACCGGGTCTCCTTATTATTCGCATGGTGCAGGATTCTTTTCTAAAACTGGCGATACGATGGCAGCGCTTAATATAGATTACGCAACTGGTGTCGTCAAAGTATTTGCTACAAATAATAGTGGTTTAGCAAACGGTAAAGTAAATTATAATATGCTTTACGGTACTGCATTTAAACCAACTCCAGATGACGTAGGGGCTGTTGCTCGTGCTGGTGATACCATGACCGGTAACTTGACTATTAACGCTAACTTAAAAGTCGAAAATCCTAATGGATCGATGGTTGATTTAGGTTCAGAGAACTCAGACAAGTACAGCAGATTGACCCTTGCACGTAAAGTTGGCGCAGGCGCTGCCGTAGCAATGCTTAAAATCACTCCTGAAGGATATGTGCAATTTGGTTATCAAGATGCAGTTGCTACTCCGTCTCCCAGCAAGTACATCCGAGTTAAACCTGATGGTCTTGATGTAGAAGGAGATTTGGTTTTTAATCAGACATATCGCGGCACCGAAGAGGCAGTTGATATCTCCGATAAGACTGTTGACCTTAATGGTCTTGTCATTAAAAGAACCGACCCAGGTACTCGTCAGTTATATAAATGTGTATCTTCTGGCGGTGGTTCTAATATAGCTAATAAACCTACATCTGATGGTAACTTTGTTCTCGAAGTTCTGTCTTTGCGTAAAGTTTCTGATACTGATTGGTCATGTAAGCAGACCTTTACTACAAAGAACGGTAATGTTGAAGGCGTATATGTTCGATACGGACAAAATGGTTCATGGTCTGCATGGAAAGAGGTTGTTGCTGGCGTCCAACCAATTAATTTAGGTGGTACTGGTGCAACTTCTGTAGCTGACGCTCGTAATAACCTCGGTATTGGTGAAAGCCAGAAACCGGCTTTCGGTGGATTGACTATTAATAGTGTTGGAAATACTGATCCGACCGTCACATTTGATAACGGCGCTATAATTCGTGGAGGTCGAGGCTCTAGTAATGGTGCATTAATCATGGCGGCTTCTGCTACAGCTATTACTGCCGGTAAGTATATTTCTTTCAGGCCATATGGAATTTCGTCCAACTCCGATATTAGAGTCAAAGCATTCGGTAATAACGAGACATCGCTTGAGTGGTCGCAGGGTGCAGGTGTTCGTTCAAATACCGAGGGCGCTTTCGTAGTTTATGCAAAAGCCGGTCAGGCGCTTCATTTAAGACCAAACGGTGACAGTGCGAACCAAGCTACCGTTATTGATCAAAACGGTAAAATGACAGTCGGTGGTGAGTTCGAGGCCCAGAACTCGAAAATCACAGGCAACTTGAGCGTTTCCGAAGATAACAGAATGATTGTTCTTGGCAAAAACTCTGATATTGGTTTAGTCAAGAAAAGTGGTATGTCAGGAAAAATGGCTATTAGTAAATCTAACTCGTTTACTATTATGGTATCAACAAATACCAACAACCAAATTAATCCTGCTGATACGTTTAATGATATATTCAAAGTAGATGCTGATGGAAACCAGACTGTTTACGGAAATGCCCAGATTAACAGACAGCTAACAGTTTCTAGTGCAGCGACTGTTAATGGTGTTATTAATGCTAATGGCGGTATCATTGTTCCTACTACCAAGTATGTGCAAATTGCTGATGCTCCTACGCAGAATGACCAAGCCACCAACAAAAAATATGTTGATGATAAAGTAGCTTCTGCTATTAGTAATGCTGGTGATACTTATCTTCCGTTAGCCGGTGGTACTGTAACTGGGCGGTTAACAATTACAGGCGATCAGTTAAAAACTACATCACTTTGGGTTACGGGAGACGCTGCTGTTAACGGTGTTTTAACTGTTGATGGAAGGGCTAGATTTAATCAAGAGTTCATTGTATCAACTTCGGTTAACGTCCAGAACACTGGTAACAGTCATTTGGTCTTCCGTAAAGCTGATGGTACAGAAAAAGGACTTATTTGGGCTGATGAGCCTGGTAGCGTTAGTATAAGAGCAGGTGGTGTCTCTGGGCCAACATGGAACTTCTGGAACAGCGGTTCTTGCCAATTCCCAGGTGCTATTAGTAACTTTAATGGTGTTAATAGTACTACTAATTACCCTGGCGGCGGAAGTGGCGCGTATTTAAATACCGCTGGCTTAACAAGTAGATTTAGTAATGGTGCTTATGTTTCCTTATACTTCCAAGAATATGTAGGAAATTATCACCAGGCTATTCTTAATGTTAACGGATACGGCCAAGACAATAGCTTTTACTTTAGAGCTGGCGGTGATTTTATATGCACTCGTAACGGTTCTTTTGATAACGTTGAGATTCGTTCTGACCTTAGAGCTAAATCCGATGTTAAAGTTATCGAAAACGCTTTGGAAAAAGTAGAAACCTTATCTGGTAATACTTACGTTCTTCATAACACTTCTGGCGGTACTACTCGTTCTGCGGGTTTGATCGCGCAGGAAGTTCAAGAAGTTCTTCCGGAAGCAGTTACTCAGGATATTGAAGAAGATGGCGGTATGCTTCGTCTGAATTATAACTCAGTAATTGCACTTCTCGTTGAATCTGTTAAAGAGCTTTCTGCCGAAGTTAAAAATCTTAAAGCAGAAATTGAAGAACTTAAATCTAAATAA	MADLEKIQFLRSTVAGKTPTTSQLADGELAINMADYAIYTKNGSSIVQLAGKGIPETNTKKLTVDGPSALNDTVTVAEGKTITFTNENLSGEITRHIVGKCASNDGWYIGSGGTSNNGILEIGTIDDGTETIQFVQRGAGNVEARKLVLLDSSGNTTLPGDLRLTSKTVKISNGSTLTLEMGVGANDAYIKNLRGSGVLQLTNDGNLTFRNSQVYYATDGRGPGKGGTLLTNVENARQLEQDNFPVTTGTETRWIKVALLKDPGSSQSRLQLMVTNGGNYGNTHSSIDFIDCSARSIPATLTSANISSYLQIRRIGDPGIDNTNQMRYSLVRTSEGLELWFTQRAFIGGVKVALLSIAGYTEYYLPTGYTTSATAPEGLVESVAIRIYDEMNKPNLDNGTDGILSIAKGGTGASTASAARTNLGLGTAATRDVGESSGNVMEVGAFGLGGNGKSIVDITSDVDLMTRLNALGGTTFRANVASGYTGSPYYSHGAGFFSKTGDTMAALNIDYATGVVKVFATNNSGLANGKVNYNMLYGTAFKPTPDDVGAVARAGDTMTGNLTINANLKVENPNGSMVDLGSENSDKYSRLTLARKVGAGAAVAMLKITPEGYVQFGYQDAVATPSPSKYIRVKPDGLDVEGDLVFNQTYRGTEEAVDISDKTVDLNGLVIKRTDPGTRQLYKCVSSGGGSNIANKPTSDGNFVLEVLSLRKVSDTDWSCKQTFTTKNGNVEGVYVRYGQNGSWSAWKEVVAGVQPINLGGTGATSVADARNNLGIGESQKPAFGGLTINSVGNTDPTVTFDNGAIIRGGRGSSNGALIMAASATAITAGKYISFRPYGISSNSDIRVKAFGNNETSLEWSQGAGVRSNTEGAFVVYAKAGQALHLRPNGDSANQATVIDQNGKMTVGGEFEAQNSKITGNLSVSEDNRMIVLGKNSDIGLVKKSGMSGKMAISKSNSFTIMVSTNTNNQINPADTFNDIFKVDADGNQTVYGNAQINRQLTVSSAATVNGVINANGGIIVPTTKYVQIADAPTQNDQATNKKYVDDKVASAISNAGDTYLPLAGGTVTGRLTITGDQLKTTSLWVTGDAAVNGVLTVDGRARFNQEFIVSTSVNVQNTGNSHLVFRKADGTEKGLIWADEPGSVSIRAGGVSGPTWNFWNSGSCQFPGAISNFNGVNSTTNYPGGGSGAYLNTAGLTSRFSNGAYVSLYFQEYVGNYHQAILNVNGYGQDNSFYFRAGGDFICTRNGSFDNVEIRSDLRAKSDVKVIENALEKVETLSGNTYVLHNTSGGTTRSAGLIAQEVQEVLPEAVTQDIEEDGGMLRLNYNSVIALLVESVKELSAEVKNLKAEIEELKSK	HQ918180	1129147	Straboviridae	Slopekvirus	Klebsiella			Klebsiella phage KP27|1 ACL 8	HQ918180-1	ACL 8	23	64	248	699	0.945	0	0	0	0	0	#CE948C	2254	Klebsiella		99											0	0				no
JF501022-1	Webervirus KP36	JF501022-1	Webervirus KP36	EAVSJRJN_CDS_0053			central tail fiber J	fibre				1233	ATGACTAATATCAAGGCCCGCAAGGGTGGCTCAAGTTCGCCGCGTACCCCCGTAGAAATGCCAGATAACCTGATCTCGAAAGATAAGGTTAAATTGTTGCTTGCTGTTTCAGATGGCGAGGTGGTTAACGACTTCAGCCTGAAGCAGTTGCATTTTGGCGGCGTCCCGGTTCAGAACGAGGATGGAACATTCAACTATGAGGGCGTTATTGCAGAGTTCCGCCCCGGCACGCAAACGCAGGACTACATCCAGGGCTTCAGCGAGTCAAGTGCTGAATTCCAGGTTGCTCGTGAAGTCACTCACAACACGCCTTATACGCTTACCGTATCGAACAAGAATCTTTCCGCCATTCGCTTTCGCCTGTTATGGCCCCGCGTTCTGAAGCAAAAAGATAACGGCGATATGGTCGGTTCGGTTGTTGAGTACAAGATCGAGATGGCGGTAGATGGCGCAAGTTATCAGACCTACCTAACGGGCAAAATTGACGGCAAGAACACGACTGGCGGTTACGATCGGAGCATTCGCGTTAACCTGCCGCAAAACTTCACGTCGCAGGTTCTTATCCGCGTTAGCCGGGTAACTCCGGACTCTGACGGGGTGAAGGTTGTCGATGCCTTCCAGGTTCAATCCTACGCTGAGGTCATTGATGCAAAATTCCGCTACCCGTTAACAGCCATGCTTTACGTTGAGTTCGATAGCGATCTGTTCCAGAACCAGATCCCAACTATCTCACTCAAAAAGAAATGGAAGATTATCCAGGTTCCGAGCAACTACGATCCGATTAATCGCACATACTCCGGGACGTGGGACGGTGTTTTTAAGTGGGCGTGGAGCAATAACCCGGCATGGGTGCTTTATGACCTGATCATGAATCAGCGCTATGGTTTAGACCAGCGCGAACTTGGCATCCCGGTTGACAAGTGGTCGCTGTACGAGGTGGCGCAATACTGTGATGAGCTTGTGCCGGACAATCGCGGCGGGATGGAACCGCGCTATTTGATGGATGTAGTTGTTCAGTCGCAGGTTGAGGCGTTCCAGTTGGTAAGGGATATTTGTTCCGCGTTCCGTGGAATGACGTTCTACAACGGTGAAAGCCTTTCGATTATCGTCGACAAGCCGCGCGATCCGGTGTACCTGTTTACGGCTGATAACGTCGTTGATGGCGTGTTCGTTCGGACGTTCCCAAGCGAAAAGACGATGTATACGTCGTGCAACGTCATGTTCGACGACGAAGAAAACCAGTACGAACAGGATGTTGAACCAGTATTCAACCCGGACGCAGCCATGCGGTTCGGCCACAACCCAACGAGCATTACAGCGATCGGGTGTACCAGAAGGACGGAGGCGAACCGCCGTGGGCGTTGGATTCTGCAAACGAACCTAAGCGCTACAACCGTTTCGTTTTCGACTGGCCTGGAAGGCATGATTCCTTCTTGCGGCGATGTAATTTACGTTGCAGATCCGCACTGGCAATCGGCCTTTAACCTGGTGCTATCAGGCCGCGTTATGGAAGTATCTGGCGTGCAGGTGTTCCTGGCCTACTGCTGCGACGCGAAGGCTGGCGACACTCTGATCCTGAATACCGACGACGGCAAGCCTGTGCGACGCACAATCGCCAGCGTTTCGGCTGACGGTAAGACCCTCACGCTAAACGTTGGGTATAACTTTGACGTTGCGCCTGACAGTGTATTCCTGATCGAGAGCGATCAGCTTGCAGCGGAACAGTATGTAGTAACCAGGATTGAAAAGGGTAGTGATGACGACGAATTCACCTTCGCCATCACAGCTACGCAGTACAACCCGAACAAGTATGACGCGATCGACAACGGAGTAATTACCGACGACCGACCAACTTCGGTTGTTGACCCGGATTCAATGGGCGCTCCGAAAGACTTAACGATTAGCTCGTTTTCTCGCATTGTTCAGGGAATGAGCGTAGAAACGATGGTGATCGGCTGGTCTGCCGTGCAGTATGCAAAACTGTACGAGGTGCAATGGCGCAAGGATGGTGGGAACTGGAACAACGTTCCGCGAACGGCGACAACGCAGGTTGATATCGAAGGCATCTATGCTGGCGAGTATCAGGCACGCGTGAGGTGCATTAGTGGCGGGAATGTAGCGTCTCCGTGGTCTGCATTGGCAACCGCTACACTGACCGGGAAAGTCGGAGCGCCAAAAGGCCCGATTAACCTGTTTGCGTCGGACAATGAGATCTTCGGCATTCGCGTTAAGTGGGCCATGCCGGAAGGAGCGGAAGACACGGCATACATTGAACTTTACCAGTCGCAAAGCGGAACCGATCAGGATGCAAGCCTGCTTACCCTGATTCCTTACCCGGCTTCTGAATACTGGCATTCAATTCTGCCAGCTGGCTACGTTAACTTCTACAAAGCCAGAAGCGTAGACCGTATCGGAAACGTTTCAGCGTGGACTGATTACGCTCGCGGCATGTCGTCTACTGACGTTAACGCCATTACGGATACGATCCTGGATGAAATCCTGGACAGCGACGCGATGAAGGAGCTTCAGGAGAGTGCGCAGGATAGCGCGGCAAAACTCAATGACTACGCGAACAGTATCATTCAAAATGCGCTGGCGAATGATGCGGACGTTAGAATAATGAAAAAGGAGAATGGAAAGAGGAAAGCTGAAATTAAACATGCAGAAGTTCTCATCGCAAATGAGACGGAAGCCAGGGTGCAGCAGGTTAACCAGATATCGGCAGAGTTCAACGAAAACCTCAATGCTGGATTAACTCAAGTTAACGAGGCACTAGCCAATGAAACTGAGGCACGCGTTACTTCTGAGGAGGCTCTATCAGCAAGGATCGGCCAGAACTCCGCAGCGCTAGATCAGAAACTCGACTCGTGGGCAGACGTTAATGGTGTTGGTTCCATGTACACAATGAAGTTGGGATTGAAGTACAACGGCCAGGAATACAATTCCGGGATGGCCCTACAGCTTACCGCGCAAGGGAACAACGTTGTTTCGCAAGTTCTGTTTATTGCTGATAGATTTGCCATAATCCGTAATGCTGAATCCGGTGATTACACGCTCCCGTTTGTTGTTCAGAACGACCAGGTTTTCATGAATAACGCGCTTATTCAGGACGGTTCGATTACCAATGCGAAGATCGGTAACGTCATTCAGTCCAACAACTACATCGCCGGAGAACAAGGATGGATGATCAACAAGAATGGTAGTTCTGAGTTCCAGAACACTACTGTTCGCGGCACGATCTACGCGAATGACGGTATATTTAAGGGTACAGTGCAGGCAGAGGCGTTTATCGGAGATATAGCAGTGGCAAAACGCTATGACAGCATGACGCTACGACGCAACCAGACTGTGCAGCGCGATGGATATTACCAGAATCGTGGTTATGGGATGACTGTAGTTCTATCCTGCACGCTGATTGGTGAGACATATGGAACTGGCGCTTCAAACTTGGGCTATACCGTTGATGTAACTTTCAACATTGGTGGCCAGCAGGCTGTTCGCCGAATTTATATTGATGCTGGTAACATCTCCACAAGAACTACCGCGGTAGAACTTCGATTCGCTGCTGACTTGGTTGCTGATAACAACAATGTTAGATTCTTTGTCAAGGCCACTGGTCGAGATGCCGTCACCGATTACACCGTGACAATTGATAACATCACGGCCACTGCGTTCCGCACGAACAGTAACTCCTTCAGCTAA	MTNIKARKGGSSSPRTPVEMPDNLISKDKVKLLLAVSDGEVVNDFSLKQLHFGGVPVQNEDGTFNYEGVIAEFRPGTQTQDYIQGFSESSAEFQVAREVTHNTPYTLTVSNKNLSAIRFRLLWPRVLKQKDNGDMVGSVVEYKIEMAVDGASYQTYLTGKIDGKNTTGGYDRSIRVNLPQNFTSQVLIRVSRVTPDSDGVKVVDAFQVQSYAEVIDAKFRYPLTAMLYVEFDSDLFQNQIPTISLKKKWKIIQVPSNYDPINRTYSGTWDGVFKWAWSNNPAWVLYDLIMNQRYGLDQRELGIPVDKWSLYEVAQYCDELVPDNRGGMEPRYLMDVVVQSQVEAFQLVRDICSAFRGMTFYNGESLSIIVDKPRDPVYLFTADNVVDGVFVRTFPSEKTMYTSCNVMFDDEENQYEQDVEPVFNPDAAMRFGHNPTSITAIGCTRRTEANRRGRWILQTNLSATTVSFSTGLEGMIPSCGDVIYVADPHWQSAFNLVLSGRVMEVSGVQVFLAYCCDAKAGDTLILNTDDGKPVRRTIASVSADGKTLTLNVGYNFDVAPDSVFLIESDQLAAEQYVVTRIEKGSDDDEFTFAITATQYNPNKYDAIDNGVITDDRPTSVVDPDSMGAPKDLTISSFSRIVQGMSVETMVIGWSAVQYAKLYEVQWRKDGGNWNNVPRTATTQVDIEGIYAGEYQARVRCISGGNVASPWSALATATLTGKVGAPKGPINLFASDNEIFGIRVKWAMPEGAEDTAYIELYQSQSGTDQDASLLTLIPYPASEYWHSILPAGYVNFYKARSVDRIGNVSAWTDYARGMSSTDVNAITDTILDEILDSDAMKELQESAQDSAAKLNDYANSIIQNALANDADVRIMKKENGKRKAEIKHAEVLIANETEARVQQVNQISAEFNENLNAGLTQVNEALANETEARVTSEEALSARIGQNSAALDQKLDSWADVNGVGSMYTMKLGLKYNGQEYNSGMALQLTAQGNNVVSQVLFIADRFAIIRNAESGDYTLPFVVQNDQVFMNNALIQDGSITNAKIGNVIQSNNYIAGEQGWMINKNGSSEFQNTTVRGTIYANDGIFKGTVQAEAFIGDIAVAKRYDSMTLRRNQTVQRDGYYQNRGYGMTVVLSCTLIGETYGTGASNLGYTVDVTFNIGGQQAVRRIYIDAGNISTRTTAVELRFAADLVADNNNVRFFVKATGRDAVTDYTVTIDNITATAFRTNSNSFS	JF501022	1129191	Drexlerviridae	Webervirus	Klebsiella			Klebsiella phage KP36|1 ACL 15	JF501022-1	ACL 15	47	160	767	1095	0.694	0	0	545	805	0.6	#8D9FCA	349	Klebsiella	K53,K63	23	GKTLTLNVGYNFDVAPDSVFLIESDQLAAEQYVVTRIEKGSDDDEFTFAITATQYNPNKYDAIDNGVITDDRPTSVVDPDSMGAPKDLTISSFSRIVQGMSVETMVIGWSAVQYAKLYEVQWRKDGGNWNNVPRTATTQVDIEGIYAGEYQARVRCISGGNVASPWSALATATLTGKVGAPKGPINLFASDNEIFGIRVKWAMPEGAEDTAYIELYQSQSGTDQDASLLTLIPYPASEYWHSILPAGYVNFYKARSVDRIG	ECL175	ECL175	ECL175	ECL175	ECL175	ECL175	ECL175	C3	K53,K63,,K53,K63	545	805				no
JX403940-1	Vieuvirus B1251	JX403940-1	Vieuvirus B1251	RBHZXGHA_CDS_0045			tail fiber protein	fibre				384	ATGGCAAATCTTGTTTTTAAATTTAGTTGGGATCACCGGCCATTCCCGTATAACTCGGCTCAGGGAAAACGGCAATTCATGCTGCCATTCGCTTCAGGCATTCCTAATCTGGCACCAAACTTTTCGCAGGTCCAAGGTACTGCTGCAGTCTCTCAAGGTGGTACTGGGGCAACCACTGCAGCAGAAGCGCGAAATAATCTTGGTGCTGCTGAAAAAGGTGTAAATACTGACATTACTGAAATGAAAGGTTTAGCTACTCCACTTTCAGTTGCGCAAGGTGGAACGGGTGCTTCTTCTACAGCAGGTGCTCGTTTAGTTCTTGGTTTAGGTGATATAGGGACTTCTGGATTTTTTGGAAGTAAAATTAGCGAGCTATATAACAAGGTGTCGGTTCCACAATGGATAGCTGTATTAGGTGATAACAAGTTCACTTTCCTATCAAGTGGCGACTGGCAAGCGGGGAATACAAAGAACCCACTTAATATGCCTAGCCGATATGGTTCTTTAATGTCGTATTTGGGATCAAGCTCATATGGAACGTATTCATGGCAGATTTTTAAGGCAGTATTGGGTGGACAGCTTTCCTACCGATATGGGGCAGGAAATAATGTCTGGACTACATGGGGACACATTAAAACCAGCTTTAATACATCAGTCGATGCAAATGGGTTCTTAAAATCGGCATCACCAGTAGTGAAGTTATTTAATGATCATATTGAACTTAATAGTGATGCAGAAAAGCAACCAATCGAATTTAAGAAAGTTGATGTAGGCGATTATTTACTTAAAGGCTCTTTAGGCTTTGCTCAAGAAGGTTGGTATATCGAAGCACCTAAAGACGCAAACGGCAACACAATCGTTGCAGTAGTGTATGACACCCTAGAAAATGGTGACATCTCAATTAAAACTTACAAGCGTAAGTTTGATTTTGAACTTGCTGCTGTTGTGGCAGATCACGAGAACCCAATGGACATTCCAGAAGGCCGCTGGATTGATATCCGTCTGCATGAAGAACCTGAACCAGAACCTGAGGTTGAAGAAACTTTGAGTGAAACACCAGTGGATTTCCAGCCGACTAACTTATCTCAGGCAGTTGCTGCAGCCATGAATGGCGTGGAACCGCCAGAAATCTCAGACACAGACGAAACACTTTAA	MANLVFKFSWDHRPFPYNSAQGKRQFMLPFASGIPNLAPNFSQVQGTAAVSQGGTGATTAAEARNNLGAAEKGVNTDITEMKGLATPLSVAQGGTGASSTAGARLVLGLGDIGTSGFFGSKISELYNKVSVPQWIAVLGDNKFTFLSSGDWQAGNTKNPLNMPSRYGSLMSYLGSSSYGTYSWQIFKAVLGGQLSYRYGAGNNVWTTWGHIKTSFNTSVDANGFLKSASPVVKLFNDHIELNSDAEKQPIEFKKVDVGDYLLKGSLGFAQEGWYIEAPKDANGNTIVAVVYDTLENGDISIKTYKRKFDFELAAVVADHENPMDIPEGRWIDIRLHEEPEPEPEVEETLSETPVDFQPTNLSQAVAAAMNGVEPPEISDTDETL	JX403940	1221835		Vieuvirus	Acinetobacter			Acinetobacter phage YMC/09/02/B1251_ABA_BP|1 ACL 16	JX403940-1	ACL 16	11	52	103	333	0.745	0	0	233	336	0.6	#FDD735	552	Acinetobacter		27	KLFNDHIELNSDAEKQPIEFKKVDVGDYLLKGSLGFAQEGWYIEAPKDANGNTIVAVVYDTLENGDISIKTYKRKFDFELAAVVADHENPMDIPEGRWIDIRLH	ECL213	ECL213	ECL213	ECL213	ECL213	ECL213	ECL213			233	336				no
JX658790-1	Friunavirus Abp1	JX658790-1	Friunavirus Abp1	LUHMRMQG_CDS_0056			tail fiber protein	fibre				777	ATGAATATACTACGCTCATTTACAGAGACAGTGGTGACTACACCTACAGACCTTTTCCCTATCAGTTTTGAATATGATGAGAAATATGATGCTGTACATGTCTTTCTTAATGACGTAGCAGTTGAAGACTTGGGGTATACTGTATCTCAAGTTAACGCTGTTACTCTAAAAGTTGAACCTGCTATTACAGAAGGTACGGTTCGTATTGAACGCGAAACAGATATTGATAAGATGAAGTACATCTTTGATGCTGGTGCGTTATTCATTGACCAGAATGTTGATGCAGATTTTAGACAGATCGTGCACTCTCAGCAAGAGGTGCGGGATGGCTTTATTAAACTACGTGGTGATGTACTACCATTAGTGCATAGTTTACAAGAAGCTTTGCAACAAGCACAGGAGGCTAGCGAAGCTGCTCAAGAGGCTGCTAATGCAGCAGAAGTAGCTGCTTCACAAACACAGTACTACTTAAAGTACTTCAACCCTGAAATAGTGTACCCTAAAAATGCGCGCATTATGCTTGATAATGGGGATATTGTTAAGTCTACTGTGCCTAATAATACAAATAACCCTAATAGTGATATGACTGGTTGGGTGGAAGTTAATAGTGCAAGTCAAATTATTGACGAAAGCGGATTAAATCAGCAGGAGATTAATAACGGTGTTAAATCTGCCGCAGCATTGAGATTATTAAATCCCAATGGTGAGGGCGAAAGGATTTACCTGACATCATTTAATGAGGGGCAAGGTGAGGGTGGTGGTGTTTTTATTAGTAAAAATAAAGGCACTTTAGTTGATGATGGTGGTACTATTTTACAGAGTTCAAATGCTTCTATTGTATATGTTCGTATTAACTTTGATTCCTTAACGCCTGAAATGTTTGGCGCTAAAGGTGATGACATTTCATTTGACAATTATTTAGCACTTCAAGCAGCTTTTAAACACCCCCTTCCCCTCGAAATTCCACCAAAAACATACTATACAACACGGTCTATATGGTATACGAGCGGTAAAAAAATTAAAGGTTCTGGGCATCAAAAATCAGTGATATGTAAAACAACAAATAGTACAGAAACAGACCTTCCACCCTCTTTTGCTAAAGATGCAGTGATTATTGCTAGGTATTGGTCTGCCAATGATTATGCTCACTATTGTGAATTTGATGGATTCTTGGTAACATCAACTGTTAAATGTGAATTTGGCTTATACGCACCAAGAATCGCCGAATCATCTTTTTCAAATTTTAAGATTCATAATGCTATTAAAGGTTTTTATTCAGATGACGCTTGGATGATATCCATGATTCGGGTGACATCATCATCAGATAGACCATACATTGTAAATATGGGCACTTCTATAACAATGAATAGTTGCTGGGCTATAAACGCACGAGGTGAATCAAGCTATTGTTACGAATTTAATAACCTCTATTACAGCACTCTGATCAGTTGTGGCGCAGACAATAACGGTCTTGATGGCAGCCCAATTAAAGCTCTCTATCGAGTATTAAATAGTAGTATCACTTTTATAAGCTGTGCCTCTGAAAATAATCATGCTTATAAAATATTTCATGGGCAAGGAGCTTCAGTTACTATTGTAAAAATGACAGCAATGCGCTTTTACAATAAATATAAAGTTTCTAATCCTGTTTGGGGTAATGAAAATGCATTATTTGATTTAAGAAGTGAAACCAGATTAGATATTAAGGATAGTGCTTTTGATGGTTTGTTAAATACAGACACATCAACCAGCCCTTCTTGGATAAATATAACTGATACATCGTATTTAAATTATAGTAATGTTCGTGTGAACATACCGATCACAGGCGCATCAGTAAATGATACAACTGCTTTTGGTGTCAAGTGGGGTTCTGCAACTACTGTAATTCTTGATTTCGGAACATATAAGATTGAAAGCTGTGTAAACTTACCAAGCAATCTATACAACCCATTATCAACACCAACAAATGAAACTTACAGCTCTATATTCACAAGGGGTAGTGTTCGAGAAAATGGTCAAGAATTGTCTACAGAAGATTTAAATAATTTGCGATACTTGGGAACAATTACATTCAAGCAGAGTAAGTCAGCAGGGGCAACACTTGCAAATAATTACCCAGAAAATGGTGGTGCTTGGGTTATTCAGCAATATTCTGATGTTGCTACTAACTCGTCAAATGTAAACACGAACACCACTCAGATTGCAATTAGAAAAGACAGTAACAGGATTTATTTCAGATGCGCTCCATACGGGGGGATTTTTACACCTTGGTATAAAATATATCACTCTGGAAATACAACTGTAGATGCAAATGGGTTTTTGAAAGCCATATGA	MNILRSFTETVVTTPTDLFPISFEYDEKYDAVHVFLNDVAVEDLGYTVSQVNAVTLKVEPAITEGTVRIERETDIDKMKYIFDAGALFIDQNVDADFRQIVHSQQEVRDGFIKLRGDVLPLVHSLQEALQQAQEASEAAQEAANAAEVAASQTQYYLKYFNPEIVYPKNARIMLDNGDIVKSTVPNNTNNPNSDMTGWVEVNSASQIIDESGLNQQEINNGVKSAAALRLLNPNGEGERIYLTSFNEGQGEGGGVFISKNKGTLVDDGGTILQSSNASIVYVRINFDSLTPEMFGAKGDDISFDNYLALQAAFKHPLPLEIPPKTYYTTRSIWYTSGKKIKGSGHQKSVICKTTNSTETDLPPSFAKDAVIIARYWSANDYAHYCEFDGFLVTSTVKCEFGLYAPRIAESSFSNFKIHNAIKGFYSDDAWMISMIRVTSSSDRPYIVNMGTSITMNSCWAINARGESSYCYEFNNLYYSTLISCGADNNGLDGSPIKALYRVLNSSITFISCASENNHAYKIFHGQGASVTIVKMTAMRFYNKYKVSNPVWGNENALFDLRSETRLDIKDSAFDGLLNTDTSTSPSWINITDTSYLNYSNVRVNIPITGASVNDTTAFGVKWGSATTVILDFGTYKIESCVNLPSNLYNPLSTPTNETYSSIFTRGSVRENGQELSTEDLNNLRYLGTITFKQSKSAGATLANNYPENGGAWVIQQYSDVATNSSNVNTNTTQIAIRKDSNRIYFRCAPYGGIFTPWYKIYHSGNTTVDANGFLKAI	JX658790	1235824	Autoscriptoviridae	Friunavirus	Acinetobacter			Acinetobacter phage Abp1|1 ACL 13	JX658790-1	ACL 13	48	123	157	225	0.959	283	624	135	560	0.6	#F8D446	250	Acinetobacter		100	ASEAAQEAANAAEVAASQTQYYLKYFNPEIVYPKNARIMLDNGDIVKSTVPNNTNNPNSDMTGWVEVNSASQIIDESGLNQQEINNGVKSAAALRLLNPNGEGERIYLTSFNEGQGEGGGVFISKNKGTLVDDGGTILQSSNASIVYVRINFDSLTPEMFGAKGDDISFDNYLALQAAFKHPLPLEIPPKTYYTTRSIWYTSGKKIKGSGHQKSVICKTTNSTETDLPPSFAKDAVIIARYWSANDYAHYCEFDGFLVTSTVKCEFGLYAPRIAESSFSNFKIHNAIKGFYSDDAWMISMIRVTSSSDRPYIVNMGTSITMNSCWAINARGESSYCYEFNNLYYSTLISCGADNNGLDGSPIKALYRVLNSSITFISCASENNHAYKIFHGQGASVTIVKMTAMRFYNKYKVSNPVWGNENALFDL	ECL7	ECL7	ECL7	ECL7	ECL7	ECL7	ECL7	C2		135	560				no
JX866719-1	Jedunavirus JD001	JX866719-1	Jedunavirus JD001	IEOXWBRM_CDS_0003			tail fiber protein	fibre				216	ATGAGTTTAATTAACCTTCTGGTAAAGCGCGGCCCACAGCTTGGGTCGCTTCAGTTCGATGCTGTCCTGTCTGATGACCTTGACGCCAGTGTGGACATTGTGCAGTATCCCATTGAGACAGGTACGCCGATTGCGGATCACATTATTTATCGGCCTATTCGTTACACGATGACGGGTGCAGTATCGAACAACCCACTGAAAGTTAGTATCACTGATTTCACAGGTGCGTTGATGAATCTCGTCGATGACAATCCGTTCATTGCCGCGGGTGCGGGTCTGTTCGCAGGGTGGTTGAGCGGCTCAAACGAAACTCGCTCCAGTACGACACTGAACACTTTGCTTGATTTCATGTACTCCGGTCAGGTATTCACAGTGGATACGGGTGAAATCACGCTGAACAATATGGTCATTCAGCGTATCGGGCGCTCTAAAGACCCGGAGAATGAGAACGGACTGATATTTGTTGCCGAACTGCAGCAGATTGTCACTCTTGACCGCGTGGCGAACGGTTCACAACCGGCACAGTATCAGCTGAACAGTAACGACGTTTCCAGTACATCCATATCCGGACTGATTGAGCGTGGTTACATCAATGTGAAGACAGCCGCAACGAATGTCGCCAATCAGGTTACGACACTTTTAGATTTGTAA	MSLINLLVKRGPQLGSLQFDAVLSDDLDASVDIVQYPIETGTPIADHIIYRPIRYTMTGAVSNNPLKVSITDFTGALMNLVDDNPFIAAGAGLFAGWLSGSNETRSSTTLNTLLDFMYSGQVFTVDTGEITLNNMVIQRIGRSKDPENENGLIFVAELQQIVTLDRVANGSQPAQYQLNSNDVSSTSISGLIERGYINVKTAATNVANQVTTLLDL	JX866719	1236000		Jedunavirus	Klebsiella			Klebsiella phage JD001|1 ACL 2.16	JX866719-1	ACL 2.16	1	0				0	0	0	0	0	#B4B3B1	1035	Klebsiella		3											0	0				no
JX976549-1	Obolenskvirus AB2	JX976549-1	Obolenskvirus AB2	ZKDDKYHI_CDS_0081			tail fiber protein	fibre				701	ATGACAAATCCAACACTTATTACAACCCCATTCGCTGAAAATGGCGATAAAAACACCATTCCAGAATCAGTTGGCGCTAACCCGCAAAACGCAACTATGCAAGCTGGATTCCCGCCAATTACCCAACAAAAGATTTCTGAGGGCGGTATTCCTCCTGAGCGAAATGATTTTAATGGAATTTTGAATTTATACGGTCAGCATATTGTTCATTTGAATAAGGGTTTGCCTTATGAATTTGATCAAGCATTTGCCAATGCTATTGGTGGTTATCCATTAAATGCAAGATTAATGCTTGATAATGGTGATATTGTTAAGTCTACTGTGCCTAATAATACAAATAACCCTAATAGTGATATGACTGGGTGGGTGAAGATTAATAGTGCCAGTCAGATTTTTGATGAAAGCGGGTTGAGTCAGCAGGAGATTAATAACGGTGTTAAATCTGCCGCAGCATTGAGATTATTAAATCCCAATGGTGAAGGCGAAAGAATTTACCTGATATCATTTAATGAGGGTCAAGGTGAGGGTGGCGGTGTTTTTATTAGTAAAAACAAAGGCACTTTAGTTGATGATGGTGGTACTATTTTACAGAGTTCAAATGCTTCTATTGTCTATGTTCGTATTAACTTTGATTCCTTAACGCCTGAAATGTTTGGTGCTAAGGGTGATGACATTTCATTTGACAATTATTTAGCACTTCAAGCAGCTTTTAAACACCCCCTTCCCCTCGAAATTCCACCAAAAACATACTATACAACACGGTCTATATGGTATACGAGCGGTAAAAAAATTAAAGGTTCTGGACATCAAAAATCAGTGATATGTAAAACAACAAATAGTACAGAAACAGACCTTCCATCCTCTTTTGCTAAAGATGCAGTGATTATTGCTAGGCATTGGTCTGCCAATGATTATGCTCACTATTGTGAATTTGATGGATTCTTGGTAACATCAACTGTTAAATGTGAATTTGGCTTATACGCACCAAGAATCGCCGAATCATCTTTTTCAAATTTTAAGATTCATAATGCTATTAAAGGTTTTTATTCAGATGACGCTTGGATGATATCCATGATTCGGGTGACATCATCATCAGATAGACCATACATTGTAAATATGGGTACTTCTATAACAATGAATAGTTGCTGGGCTATAAACGCACGAGGTGAATCAAGCTATTGTTACGAATTTAATAATCTCTATTACAGCACTCTGATCAGTTGTGGCGCAGACAATAACGGTCTTGATGGCAGCCCAATTAAAGCTCTCTATCGAGTATTAAATAGTAGTATCACTTTTATAAGCTGTGCCTCTGAAAATAATCATGCTTATAAAATATTTCATGGGCAAGGAGCTTCAGTTACTATTGTAAAAATGACAGCAATGCGCTTTTACAATAAATATAAAGTTTCTAATCCTGTTTGGGGTGATGAAAATGCATTATTTGATTTAAGAAGTGAAACCAGATTAGATATTAAGGATAGTGCTTTTGATGGTTTGTTAAATACAGACACATCAACCAGCCCTTCTTGGATAAATATAACTGATACATCGTATTTAAATTATAGTAATGTTCGTGTGAACATACCGATCACAGGCGCATCAGTAAATGATACAACTGCTTTTGGTGTCAAGTGGGGTTCTGTAACCACTGTAATTCTTGATTTCGGAACATATAAGATTGAAAGCTGTGTAAACTTACCAAGCAATCTATATAACCCATTATCAACACCAACAAATGAGACTTACAGCTCTATATTCACAAGGGGTAGTATTCGAGAAAATGGCCGAGAATTGTCTACAGAAAATTTAAATAATTTGCGATACTTGGGAACAATTACATTCAAGCAGAGTCAGTCAGCAGAGGCAACACTTGCAAATAATTACCCAGAAAATGGTGGTGCTTGGGTTATTCAGCAATATTCTGATGTTGCTACTGACTCATCAAATGTAAACACGAACACCACTCAGATTGCAATTAGAAAAGACAGTAACAGGATTTATTTCAGATGCGCTCCATACGGTGGGATTTTTACACCTTGGTATAAAATATATCACTCTGGAAATACAACTGTAGATGCAAATGGGTTTTTGAAAGCCATATAA	MTNPTLITTPFAENGDKNTIPESVGANPQNATMQAGFPPITQQKISEGGIPPERNDFNGILNLYGQHIVHLNKGLPYEFDQAFANAIGGYPLNARLMLDNGDIVKSTVPNNTNNPNSDMTGWVKINSASQIFDESGLSQQEINNGVKSAAALRLLNPNGEGERIYLISFNEGQGEGGGVFISKNKGTLVDDGGTILQSSNASIVYVRINFDSLTPEMFGAKGDDISFDNYLALQAAFKHPLPLEIPPKTYYTTRSIWYTSGKKIKGSGHQKSVICKTTNSTETDLPSSFAKDAVIIARHWSANDYAHYCEFDGFLVTSTVKCEFGLYAPRIAESSFSNFKIHNAIKGFYSDDAWMISMIRVTSSSDRPYIVNMGTSITMNSCWAINARGESSYCYEFNNLYYSTLISCGADNNGLDGSPIKALYRVLNSSITFISCASENNHAYKIFHGQGASVTIVKMTAMRFYNKYKVSNPVWGDENALFDLRSETRLDIKDSAFDGLLNTDTSTSPSWINITDTSYLNYSNVRVNIPITGASVNDTTAFGVKWGSVTTVILDFGTYKIESCVNLPSNLYNPLSTPTNETYSSIFTRGSIRENGRELSTENLNNLRYLGTITFKQSQSAEATLANNYPENGGAWVIQQYSDVATDSSNVNTNTTQIAIRKDSNRIYFRCAPYGGIFTPWYKIYHSGNTTVDANGFLKAI	JX976549	1243183		Obolenskvirus	Acinetobacter			Acinetobacter phage IME-AB2|3 ACL 12	JX976549-1	ACL 12	27	28	128	184	0.903	207	547	146	539	0.6	#AAD852	213	Acinetobacter		100	VKSAAALRLLNPNGEGERIYLISFNEGQGEGGGVFISKNKGTLVDDGGTILQSSNASIVYVRINFDSLTPEMFGAKGDDISFDNYLALQAAFKHPLPLEIPPKTYYTTRSIWYTSGKKIKGSGHQKSVICKTTNSTETDLPSSFAKDAVIIARHWSANDYAHYCEFDGFLVTSTVKCEFGLYAPRIAESSFSNFKIHNAIKGFYSDDAWMISMIRVTSSSDRPYIVNMGTSITMNSCWAINARGESSYCYEFNNLYYSTLISCGADNNGLDGSPIKALYRVLNSSITFISCASENNHAYKIFHGQGASVTIVKMTAMRFYNKYKVSNPVWGDENALFDLRSETRLDIKDSAFDGLLNTDTSTSPSWINITDTSYLNYSNVRVNIPITGASVNDT	ECL7	ECL7	ECL7	ECL7	ECL7	ECL7	ECL7	C2		146	539				no
JX976549-2	Obolenskvirus AB2	JX976549-2	Obolenskvirus AB2	ZKDDKYHI_CDS_0082			tail fiber protein	fibre				286	ATGGAGTTTTCTATAGTGGCTAATCCTATATTTATCCCGATAGCATTCGCTGCTAATGGGGTTAAGAACCCTATTCAAAAGGTTCGGCAAGTCGGTCAAGATCCAGAGGATTTTACATGGGATGAAGGTTCGCCCTTAATTACCATGACAAAAATCGAAGATGGCGGCAAGGCTCCAAAAGGTCAAGATGTAAATGGTGTTCTTAATGCCTTGTCTGAGCATGTCATCTATGGTCAAAATGGCAACCGTTATGCGTGGTCGCAAGATGTTGTGGATGAATTTGGTGGCTATGCGTTAGGCGCAATTATTCAGTCTGATGACACCACAAAAGAATTTAGAAGCCTTGTAGCTAACAATACGGTAAACCCGAATAATGGGCTTGGTGGAGCTTGGGAAGTTTATAGCGGGCAAGGAAGCATCCCAACCGCAACAAGCACAACAGCAGGCATTACAAAGGTTTTAAATGTCTTAAATAGTAATGATGTTGGATCCGCTTTGAGTGCTGCTCAAGGTAAAGTGCTAAATGATAAAATAAACAGTCTTCCAGCAGAGCCAATCAGTAAATTTTGTAGAGTTACAGGATTAAATTCATCTCCATCTTTTTCTAAAAACTCTGGTTTTTCTAGCGTAACTAGGATTGGAACTGGAACTTATGAATTTACAATGTCCACACCTATGCCAGATACTAACTATCTTGTAATGTTGTCTGGAGCGTATGGGTTTAACGGAGCATCTTCAATAAATCTAGCCAACAACTTCACTCAGACAACCACTAAATTTAGGGTAGTTTGTCATTATGGTGGCGATAACACGCAAGGCCAGTTTGACCCATTGTTTATAAATGCTGTGGTAATTAACTAA	MEFSIVANPIFIPIAFAANGVKNPIQKVRQVGQDPEDFTWDEGSPLITMTKIEDGGKAPKGQDVNGVLNALSEHVIYGQNGNRYAWSQDVVDEFGGYALGAIIQSDDTTKEFRSLVANNTVNPNNGLGGAWEVYSGQGSIPTATSTTAGITKVLNVLNSNDVGSALSAAQGKVLNDKINSLPAEPISKFCRVTGLNSSPSFSKNSGFSSVTRIGTGTYEFTMSTPMPDTNYLVMLSGAYGFNGASSINLANNFTQTTTKFRVVCHYGGDNTQGQFDPLFINAVVIN	JX976549	1243183		Obolenskvirus	Acinetobacter			Acinetobacter phage IME-AB2|2 ACL 11	JX976549-2	ACL 11	23	58	174	324	0.842	0	0	0	0	0	#B998A0	170	Acinetobacter		93											0	0				no
JX976549-3	Obolenskvirus AB2	JX976549-3	Obolenskvirus AB2	ZKDDKYHI_CDS_0090			tail fiber protein	fibre				205	ATGTTAGCTGGAATGCCTTCTGTGCCAGATTTTATACCAGTAGAAGCTTTGACGAATGTCGGGCTTTCGTTGGGTGGCGCTGCTCTAATTAATGGTGTATTCGGCAAAACATGGGGGATTGTCAATCAACTTGGCATACCACTCGTTTTAGCTGATACTGTTGTAAGCATGAATTATGATGCTGGTTCTAGCATTTCAAAATACCCAGTAGAGCAAGGTTCGTTTGCTTCATACAACAAAGTTAATGCTCCGTCTATGGCTACTGTTTCCCTAGCAAAAGGAAGTGGAGGCCCGCAAGAACGTGGCGGTCTGCTAGCTGAAATTGAAGCTCTATTAAAATCAACTGTAAGCTTTCACATTATTACACCTGAGTACGTTTATCTGAATTATCAGATTGTTGGTATTAATCACGCCCGTTCTGGTCAAGATGGGGCAACAATGATTACGGTAAATATTGATCTTGAAGAAGTGTTAGAGGCTAAAGTGGAATACTCTATTGAAGAAGTAAAAGCACCTAGCGACTCTAAAACTGTAGATGGTGGTGCTAAACAATCTACTAGTATTCTAGGTGGTGATAATATAATTGGAAATGCAATAAGAGGGATTTTTGGATTATGA	MLAGMPSVPDFIPVEALTNVGLSLGGAALINGVFGKTWGIVNQLGIPLVLADTVVSMNYDAGSSISKYPVEQGSFASYNKVNAPSMATVSLAKGSGGPQERGGLLAEIEALLKSTVSFHIITPEYVYLNYQIVGINHARSGQDGATMITVNIDLEEVLEAKVEYSIEEVKAPSDSKTVDGGAKQSTSILGGDNIIGNAIRGIFGL	JX976549	1243183		Obolenskvirus	Acinetobacter			Acinetobacter phage IME-AB2|1 ACL 2.13	JX976549-3	ACL 2.13	6	144	191	202		0	0	0	0	0	#F3CF5B	893	Acinetobacter		51											0	0				no
KF669656-1	Pettyvirus petty	KF669656-1	Pettyvirus petty	GIJELHYT_CDS_0047			tail fiber protein	fibre				918	ATGGCTTATGTAGAAAAGGAAATGAACCTCAAACGGTCATTCGTAGAGTACAAGGTAACACAACCTACTACAAACTTTGCACTCCCGTTTGAGTTCGTTGAGGCAGAGCAGAACCTTCGGGTTCGCCTCAACGGTATTGATATTGAGGATTTAGGTTACTCGTTCTTAGTGACGAATAATATAACTGTCCAAGTGACACCAGCAATCCCTCACGGTACTTTAAGTATTTCACGGGAAACCGATATTGATAAGAACCTGTATAAGTTCACGGCTGGTGCGTTATTTGAAGCACGTACTATGGATAAGAACTTCGAGCAGATTCGACATTCACAGCAAGAGGTACGGGATGGGTTCGAGAAGTTATCTGATGCTACTTACACGATCATTGATACCTTACAAGATGTAGGTCAAGCAGCACAGGATGCTGCTGACGCTGCGGAGCAAGCTGCTCAAGCAGCTAATGATGCAGCAGCGCAAGTTAATGATAAGGTATCACAGGTAGAGATTGATTACATCCACGAGAACGGTGCAGCACTACCTCACAAAGATGGAATTGATTATGAAGAAAACGCTGTTGTTGTAAAAGGTGGGGTTTTGCAGCAGTGGAAGGGTGGGGCTTGGGTTAATGTTGGCGAACAAGAAGTTAAAAAATATCTTCTTGTAGCTGGTGTCGATGAATCTGAATTGGATGATGACTACAATTATCTCATGCAGCGACTAGCACAAATTGCAGTGGATAAGGGCTGGGATGCTTCTTTCGTTGTTGATGGAAATATAAACCAACATGAGCGCAATACAGGGGTTAAATCCTTAAATCAACTGCGCCTAACAAAACCATCTAAGAAGGGGGATCGTGTATTTCTTGCTTCAGTAAATGAAGCTCAAAACGAGGGTGGTGGGGAGTTTATCGCAACTCAAAAAGCAGGCTTAGTTGATGATGGTGGTTTGGTTATTGCATCGCCTGATCCGATGCTGTTTTGGGTGCGTGTACATTATGATACCGTGACACCTGAAATGTTCGGTGCAGTTGGTGATAATACCGCAGACGATGCGATCCCATTACAAAAAACAATGTCATGCGGTCGGGCTATTGAGTTCGACAAAGGGCGAAAGTATAGATCAAGTAAACCTATCGAAATGTTTACAGGTCAAAAAATTAAAGGTAATGGCGCAAAGATTACCAAGTACACTGCGAGTAAAACTGGTATCACTGGTCGCACAGACCCAAGTGGAAATCCATATGATTATGACCAAGACTGCGCTGTTGTTTTCGGGGCATGGTATGGTTGGTATAGTTACATCGATATTGAAAATCTGACGATTCAGAAAGAAGCTGTACTTGGGGCAGATGTCGGTAAAGTCTTTTTTGCACCATATATCAGCATGTCTTCATTAAAGAGCGTTGTTGTTAAGGGCGGTGAGTACGGTTTTTATGGCGAAGACTTGTGGATGCTCAATTGGACTCGATGCGAAGCATATTCTAAATGCGGTTTTTATGTGGGTACAGGCACAAGCAACCAGTTCAATACTTGTTGGTCAAAAGAAACTAAGGAAGGTTATTCTGCATTCCGACTTCATAACTTAACGTATTCCTCTTTGATCAACTGCTGTGCAGAGCATGTCGGTGAGGATGGTGCGCCTGCTGAAGCTGCCTACCATATTACAAACTCTGACTTAACCATGATAGGTTGCGGAATTGAGAATATACACGCATATAATTTAATTCGCATAGGATACTCGTGGGTAACGATTGAAAATCCTAGTTTCATTTACGGCATTAACAATAAATATCGTCACGGGACATATACAGGTTTAATAGACGTATCCAGTTCTGATAGTGTCGTGACGTTACGTGGTGGGCATATTACCGCTACAAACTCAGGTACATTCGCTGATGCGGTTCGAGTGGGTGGTGGTACTTTTAATTATGAGACACCTCTTTGGAATAACGTAGGTTTCCCTGATGATAGTAGTGGGTTTAAAATACGCATATCTAATTATGCTGCAATTATGAATTTGACGGGTTTCGACGGTCGAAAATATACTTTCAATGGTCGTAGTAAAAAATGGGATATTCACACAAAAGCAAAGTTTTTAAATGGTTTACAAGCTAACCTGCTCGGTACAACTCATTTAAACAACATTCGTAAAGACTTCTATATTGGAACACAAAATAAGGGTAATAATGGGTCTGTAGCAAACGGGTATCCATTTGATGGATTTGGTGGTACAGTTCTAAACTTTTCAGACGAAGACGCCGCACAATATTCTAACACTGCACAACTTGCCTTATCTGCCGTATCCAATAGAGTCTTTTTTAGGAGGGCAGCATACGAGCAAGCTCTTGGGTCTTGGTTCGAGTTTAGAACATCAGCCAACACTACTGTGGACGCTAATGGATTTGTCAAAAACGCATCGCCGATTGTTAAGCTCTTTGCTGACCGTATTGAGCTTAATGATGATGCAGAAAAGCAAAATATCGAGTTTGAAAAACTAGGCGTTGGTGATTACTTGATTAAAGGCTCTAGTGGATTTTCTGATAACGGTTGGTACATCGAAACCCCTAAAGATGCAAATGGAAATGTGCTGTTTTCGGTCATCTATGCAACACTAGAAAATGGCGACATTTCGGTAAAAACTTATCAGAAAAAGTTTGATCTTGAAACAGCCTCTATTGTTGCTGATCTTGAGCAGCCTGTGGACATTACGGTAGGACGTTGGATTGACTTGCGACTAAATGAGGTGAGTGCAAACTAG	MAYVEKEMNLKRSFVEYKVTQPTTNFALPFEFVEAEQNLRVRLNGIDIEDLGYSFLVTNNITVQVTPAIPHGTLSISRETDIDKNLYKFTAGALFEARTMDKNFEQIRHSQQEVRDGFEKLSDATYTIIDTLQDVGQAAQDAADAAEQAAQAANDAAAQVNDKVSQVEIDYIHENGAALPHKDGIDYEENAVVVKGGVLQQWKGGAWVNVGEQEVKKYLLVAGVDESELDDDYNYLMQRLAQIAVDKGWDASFVVDGNINQHERNTGVKSLNQLRLTKPSKKGDRVFLASVNEAQNEGGGEFIATQKAGLVDDGGLVIASPDPMLFWVRVHYDTVTPEMFGAVGDNTADDAIPLQKTMSCGRAIEFDKGRKYRSSKPIEMFTGQKIKGNGAKITKYTASKTGITGRTDPSGNPYDYDQDCAVVFGAWYGWYSYIDIENLTIQKEAVLGADVGKVFFAPYISMSSLKSVVVKGGEYGFYGEDLWMLNWTRCEAYSKCGFYVGTGTSNQFNTCWSKETKEGYSAFRLHNLTYSSLINCCAEHVGEDGAPAEAAYHITNSDLTMIGCGIENIHAYNLIRIGYSWVTIENPSFIYGINNKYRHGTYTGLIDVSSSDSVVTLRGGHITATNSGTFADAVRVGGGTFNYETPLWNNVGFPDDSSGFKIRISNYAAIMNLTGFDGRKYTFNGRSKKWDIHTKAKFLNGLQANLLGTTHLNNIRKDFYIGTQNKGNNGSVANGYPFDGFGGTVLNFSDEDAAQYSNTAQLALSAVSNRVFFRRAAYEQALGSWFEFRTSANTTVDANGFVKNASPIVKLFADRIELNDDAEKQNIEFEKLGVGDYLIKGSSGFSDNGWYIETPKDANGNVLFSVIYATLENGDISVKTYQKKFDLETASIVADLEQPVDITVGRWIDLRLNEVSAN	KF669656	1406779	Autoscriptoviridae	Pettyvirus	Acinetobacter			Acinetobacter phage Petty|1 ACL 2.17	KF669656-1	ACL 2.17	2	89	89	89		333	604	268	664	0.6	#E3C394	1086	Acinetobacter		98	VKSLNQLRLTKPSKKGDRVFLASVNEAQNEGGGEFIATQKAGLVDDGGLVIASPDPMLFWVRVHYDTVTPEMFGAVGDNTADDAIPLQKTMSCGRAIEFDKGRKYRSSKPIEMFTGQKIKGNGAKITKYTASKTGITGRTDPSGNPYDYDQDCAVVFGAWYGWYSYIDIENLTIQKEAVLGADVGKVFFAPYISMSSLKSVVVKGGEYGFYGEDLWMLNWTRCEAYSKCGFYVGTGTSNQFNTCWSKETKEGYSAFRLHNLTYSSLINCCAEHVGEDGAPAEAAYHITNSDLTMIGCGIENIHAYNLIRIGYSWVTIENPSFIYGINNKYRHGTYTGLIDVSSSDSVVTLRGGHITATNSGTFADAVRVGGGTFNYETPLWNNVGFPDDSSGFKIRI	ECL75	ECL75	ECL75	ECL75	ECL75	ECL75	ECL75		,K116	268	664				no
KF669658-1	Presleyvirus presley	KF669658-1	Presleyvirus presley	VZGGHUJW_CDS_0059			tail fiber protein	fibre				199	ATGTCGCACTTCAATGATGGTCAATCTGATGTTGAATACGTTGAGATTGGTGAAGCTATTAATGATAAGAAGGGGGAATTCCTTCCAGTAGCAGGGCGTATTCTTAATACTAATATTCGTATTATTATGGATTTTCTTACAGGAGGTACGGGTAGTAATAAATTGATAGGTCATTCATTGCCTGTTACCCGTGGTGGTACTGGTGCAACATCTGCACAGTCTGCACGTGAAAATATAGGTTTAGGTTTTGTAGACTGTAACCGTGTTCTTCGTTCTGCTATGCCATCTATGGATGTGTACGATGATAAGCTTGTTGCAGGGCCCTATTTAGTCACTAAAAATAAACCAGTAAAACAACTAATCAAATTAGGTACAGGTACTTATAAGATTACTAATGTAGAGAAGTTTTCTGGTTTTATTGCATTACTAGATCCATTTAATAAACCCGTGTTTCATGTTGCTATAGAGGAATATAACGAAGAAACACAGGAACTGACCTTTGTTACTTCTGATCCGGAATGGGGTACATATGGTTGGGGACGTAGTACACGGTTGATAGATATTTATACGGGTTACTACTTTACAATGTTAATTGAATAA	MSHFNDGQSDVEYVEIGEAINDKKGEFLPVAGRILNTNIRIIMDFLTGGTGSNKLIGHSLPVTRGGTGATSAQSARENIGLGFVDCNRVLRSAMPSMDVYDDKLVAGPYLVTKNKPVKQLIKLGTGTYKITNVEKFSGFIALLDPFNKPVFHVAIEEYNEETQELTFVTSDPEWGTYGWGRSTRLIDIYTGYYFTMLIE	KF669658	1406780	Schitoviridae	Presleyvirus	Acinetobacter			Acinetobacter phage Presley|2 ACL 2.18	KF669658-1	ACL 2.18	4	188	602	1018		0	0	0	0	0	#ECCA76	1101	Acinetobacter		34											0	0				no
KF669658-2	Presleyvirus presley	KF669658-2	Presleyvirus presley	VZGGHUJW_CDS_0090			lytic tail fiber protein	fibre				599	ATGGCTCGTATTGATTGGCAACCGTTACAAGCTGCGCCAGTTAATGCTTCCTTCTTGGATAGTGCCAATGCAGGAATACTTGGTGGCGTAGGTGCAATTGGTAAAGCATTATTAGGGTATGGTAGTGATATTCGTGATCAGAACACTACTGATGCTTTAGCTAAGATTGCAGCACTCACTAACTTAGAGGATCTAGCGACAGGCCGTACTGCTATAGCGGATGCGGTAGCAGCACAAGGCCGTGGCGTAGATCAGCTTAAAGTATTACAAGCATTAGGTGCACAACAGGACACATTAACTAATCGTGCTAATGCATCGCTTAATCTACAACAGAATCAACTTAGTTATGATGAACAACAGGCTCAGATCGCTGACCGTGGAATCATTAACCAAGCATTGCAATTATCTGCTGCAGGTAAGACAGGTGAAGCTCAGGCATTGTTAGGGCAAATACATAGTAATGCTATGCCACTGTATAACACCTTAACTGATGACAAGCGTTATGCTGCTCAACAAGAACGTCAGAAAGTACAAGATGCATTACAAGAGAAGCATTGGAATCAGAACTATCAACTACAGTTGAATTCTGATAAACGTGCTGATCTATCTACTGCAGCTTCACTTACTGGTTCTCTATTCCCTAATGCGGGTACTACTGAACAGAAAGTAGTTTATGACCCTACTACTGGTGACTTCAAATATGAGACGGTTACTAACCCAACTCGTATTGATGCATTTAGTTCATTGATGGGTAATTTATTTTCTGCAGAGTCGGGGCCTAATCAAACACATCGAACTGCTGACGGTAACTTACTTAAATCACCTAGAGGTGCATTAGGTGTAGCACAGATTATGCCTGCTACTGCTGCTAAACCGGGTTATGGAATGAAGCCTATTGATCTTCATAACACTACGGCAGAACAACAGAAAGCATGGGCTACTGAGTATATCAGTCGTATTGGTAAAGCACATGGTTTCTCAGTTCCTGAATCGGTAGCTGCTTATAATGCAGGTCCGGGTAAAGTACAAAAAGCAGTAGCTACAGCCAAAGAAAAAGGAGGTAGCTTCTTATCTTATTTACCTAAAGAAACACAGAACTATGTTCCTCAAATTTTAGGTAGTAACTGGCAGTCAATGTCAGGTACTAAGATGAAAGACTTTGTACAAGGTAGTCCTGCTGCAACAACACCTAGTAAAACTACAGTAGCCAAAACAAATTCAGTTAGTCAGGCATTGGGTATCCCACTTAATGCTAAGGTAGTAGCTGCTGCACAGACTGAATATAAAACTGCTTTAAGTAAGCTAGGGACTGTAGAGTCTGGCCCTGAATCTCCAATGTCAGGTCAGAAGACATTAGACCAATGGCTATATGATAATCGCAATGCTAAAAATAATTCTAATTCTGTAACACGTTTATTCAATGCTACAGATGCGGATGATGTTTATAACATTGCTCAAAAGAACGCTGAGTTTAAAAAGTTACCTACCTCTAAGAAATTAAAGGTACTGGATAACATGATGTCTTATACCAAGGCTAACCAAGGATTGTTCTACAAGAATCCTGGGGATATTAATGAAAAGATTAATGAAACCATTCTTGAAGATCGTAAGCTTGCACAAGCAAATATTGATGCTAAGCGTACAGCGTTATTAGATAGCTTTGTAAACAAAGTATTAACTGATGCAGGTTTACCTCCAAGTGCTATACCTAAACAGTCTTTATACGCTCTATTTGATCCTGAGTGGGCTAAGAAGAAGGGTAAAGCTATAGGTAAGGTTGACAATCCATTTCATAAATAA	MARIDWQPLQAAPVNASFLDSANAGILGGVGAIGKALLGYGSDIRDQNTTDALAKIAALTNLEDLATGRTAIADAVAAQGRGVDQLKVLQALGAQQDTLTNRANASLNLQQNQLSYDEQQAQIADRGIINQALQLSAAGKTGEAQALLGQIHSNAMPLYNTLTDDKRYAAQQERQKVQDALQEKHWNQNYQLQLNSDKRADLSTAASLTGSLFPNAGTTEQKVVYDPTTGDFKYETVTNPTRIDAFSSLMGNLFSAESGPNQTHRTADGNLLKSPRGALGVAQIMPATAAKPGYGMKPIDLHNTTAEQQKAWATEYISRIGKAHGFSVPESVAAYNAGPGKVQKAVATAKEKGGSFLSYLPKETQNYVPQILGSNWQSMSGTKMKDFVQGSPAATTPSKTTVAKTNSVSQALGIPLNAKVVAAAQTEYKTALSKLGTVESGPESPMSGQKTLDQWLYDNRNAKNNSNSVTRLFNATDADDVYNIAQKNAEFKKLPTSKKLKVLDNMMSYTKANQGLFYKNPGDINEKINETILEDRKLAQANIDAKRTALLDSFVNKVLTDAGLPPSAIPKQSLYALFDPEWAKKKGKAIGKVDNPFHK	KF669658	1406780	Schitoviridae	Presleyvirus	Acinetobacter			Acinetobacter phage Presley|1 ACL 2.19	KF669658-2	ACL 2.19	2	181	181	181		273	353	253	455	0.6	#D29488	1122	Acinetobacter		48	LFSAESGPNQTHRTADGNLLKSPRGALGVAQIMPATAAKPGYGMKPIDLHNTTAEQQKAWATEYISRIGKAHGFSVPESVAAYNAGPGKVQKAVATAKEKGGSFLSYLPKETQNYVPQILGSNWQSMSGTKMKDFVQGSPAATTPSKTTVAKTNSVSQALGIPLNAKVVAAAQTEYKTALSKLGTVESGPESPMSGQKTLDQW	ECL8	ECL8	ECL8	ECL8	ECL8	ECL8	ECL8			253	455				no
KF765493-1	Drulisvirus F19	KF765493-1	Drulisvirus F19	WOLOSMOI_CDS_0056			tail fiber protein	fibre				307	ATGGCATACAGCTGGCAAGAACAAATCAAGCCAGCTGGTACCCAGGATATCCAGTGCGATATTGAGTATTTGGACAAGTCCTATATTCATGTATACCTAGACGGGGTGGAAACCACTGGGTACACCTGGACCAGCTCTACTAATATCAGACTTAACACAGCCCTAACAGTGGACACTACGGTACTGCTCATTCGCAAGACTGAGCGAGAGTATCTGTACATTGAGTTTGCTAGCGGCTCCCCGTTCATCGAGGTGAACGTAGACTCCCAGAACACACAGTTCTTGCACTTGGCGCAAGAGCTGGTGGAGGGTCGGGCTATCCCCGGATTCTACGGCACTATTAGTATGAACGGGTACCGCATAACCGACTTAGCCAACCCAATCAACTCCCAGGATGCTGCTACTAAGGCATACGTCGACGCCGCTGACGCCTTGCTGGGGCAGCGTATTGACGCAGAGGCCGCTACGCGGAAGGCCGCTGACGATGCCTTGAGTATGCGCACGTCCGCTTTGGAGAACACCTTTATAAGCGGGGTAGAGACAGTTAGCTACCCGTGGAGCACGGTGCTGACCGAGGATACGGACGAAGTGACTCCTGGCCTAGCATTCACTAAGGCTATAGTGGAGATTAACGGGGTTGGGCAAATTCGCGGTTACAGCTTCGAGATAGTAGACAATACTATACTATTTGCCGAGACTCTCCCTGCGGGTACCATTGTAGCTGCCAGACTGGGGGTTGACGTAACTGCAGGTGACGGCTTTGCTACACAAGCGTCTGTTGATTACTTAGCTGACTCGTTGGGGGGTTTGGCATATCTGGATAAAGCAGCAGCTGTGTCCGACGCAACGGATACAGGTGATGTAGTAGTACAACTAAATGCACTGCTGGCAGCCCTGCGCACCAGCGGGGTGCTGACGTCGTAG	MAYSWQEQIKPAGTQDIQCDIEYLDKSYIHVYLDGVETTGYTWTSSTNIRLNTALTVDTTVLLIRKTEREYLYIEFASGSPFIEVNVDSQNTQFLHLAQELVEGRAIPGFYGTISMNGYRITDLANPINSQDAATKAYVDAADALLGQRIDAEAATRKAADDALSMRTSALENTFISGVETVSYPWSTVLTEDTDEVTPGLAFTKAIVEINGVGQIRGYSFEIVDNTILFAETLPAGTIVAARLGVDVTAGDGFATQASVDYLADSLGGLAYLDKAAAVSDATDTGDVVVQLNALLAALRTSGVLTS	KF765493	1416011	Autoscriptoviridae	Drulisvirus	Klebsiella			Klebsiella phage F19|3 ACL 1	KF765493-1	ACL 1	57	80	170	307	0.778	0	0	0	0	0	#B695C7	4	Klebsiella		60											0	0	Kp34_A.1	142 or 242 or 243	YP_003347643.1	no
KF811200-1	Lokivirus IMEAB3	KF811200-1	Lokivirus IMEAB3	AIZNNJTI_CDS_0029			central tail fiber J	fibre				820	ATGCCTGCTATTATTCCCGTTATCATTATGGCGGGCGCTGCGGCGATTGGTGGTACAGCCGCAATCGTTATCGGTACGGTCTTAGCCGTTGGCGCTTCGTTATTATTACAGTCTAAAACTTCGGGGGTTGCTTCGCAGTCTTCACAGCCCACAGTTTACCAGACTAACCCGACACAATTAACATTCACAGCCGACGCCCCTCGCCGAATGGTTTACGGTAAAGCGCGTATTTCTGGTGTTGTGACTTATGCAAACGTAAGCGGTGACGGTCACGAATATTTATGGCTCGTTGTTGTTGTAGCAGCGCACCAGATTACGGACATCACAGCGATGTATTTTAACGGCGAAGCTGCGAGCGAAGTCGCAAGCGGGTATTTTGATTGGTGGTGGCACGATGGTACGCAGACAACAGCCGACCCGCAGTTAGTCGCAACGTTTCCCGAATATACTGAAAAATGTATTTTGCAGGGCTGTGCCTATGCTGTCGTCAAATTGAAGTTCGACAAAACGGTTTATAAAAATGGTCGTCCGAACATTACTTTCGACATTAAGGGCAAGCCGTTATACGATCATCGTGTCGGGATTACTCAATGGTCAAATAATGCGGCATTGGCGACTATTGACTTTATGCGTTCGGTTGACGGTCTTAACGCTACTGACGACGAAATTGATTGGGCTAGTGTCGACGCTGCGGCAGATGTTTGCGACCAAGTGCCCGAACAAATGGCGGCTAGTCTTTGCGATGGTCGTTACATTATCGACGGCGTTGTTGAATTGTCAAGCAAGAACGGCGACATTATTAACCAGATGCTTGCGGCTTCTGCGGGTACAGTAGTATGGACGCAAGGAAAATACCGCATATACGTCGGAGCAGCGCGGGCAGTTTCTACGCGTAAAATCACGCAAGACGATTTGCGCGGCAATCCGACGTTACAACCACGCACACCCGCCGACCAAAGTTTCAACGGTGTAAAAGGTACGTTCCTTGACTCTACGAATAATTGGCAGTTTTCGGACTTTCCACCTGTCAAGGGTGCGGAATATATTGCACAAGACGGCGGTGTCGAACAGTACAAAGATATTGTTTTGAACTTTACAACGTCACCGATTACGGCGCAACGTTTGGCTACTATTTTCTTACGTCGTGCGCGTCTTGAAAAGACTATCACTTTACCGTGTAAGTGGACTTGTTTTAATTACGAAGTTTGGGACGTTATCCCGTTAAACCTACCTATGCTTGGATGGGTTGACAAACTGTTTCAAGTTACCGATTGGCGAATGATTCCGCCTAGTGGCTCCGATGCGGGTGGGGTTGAACTTGTTTTGACTGAATATTCGGACGATCTATATTCCGACGATATGGACTTAAAGCCGATTACTGGCGGCGGTACTATTGTCAAGCCTGACGTAACTATCCCGAAACCGCCTGCGTCTTTGACTGCCGTTTCAGGTTTAACAGCGGTCAATCAGCAGACAGGCGCACCGCGCATAAAATTCGATTGGACACAGTCGAACGACATTTACTGCGTAGGTTACGAAATTGCGTACTCTAATTATCCGTTCAGCCCTGCGGAGTCAGATTATAAGTATATAAGCGGTCGAAACACTACGACGTTTATGACCGAAGATTTAAAAGCGGGCGACACTTATATCGGCTATATTCGAGTCGTCAATTCGTTCGAAAAGCGTAGCGAACCGATACCGTCGAACACTGTTATCATTAAAGGTTCGGGGGCTGAATTACCCGAAGCGCTGCAAGGTTTAACCGCCACTAACGTTGACGATATGTTCGCCGATATTAGTTGGACAGCGCCAACAGGAAATAATGCCGACTTTGTTCAATTAATGTGGGCAGATAAAGGCGAACCGACGAACGCAATCGAACTTGCTGTTATTCCTATGCCGTCAACAACTACGCGAGTGCAACGGAATTTACAGAACGGTTATTATTTCGCTCGATTCATGTCTAAAGCAGGCTTGTTCGGCGACTGGGGTTTCGTTTACGCTACTGGTCGACCTGCTACGGGTGTGCTTTTACAATCGCTTTCACTCAATCAATATGACGGCGATTTAGTCGGCGGTATCTGGTATAATCCGACGCTTGCTGTCAGCAAGTCGCAGCGCTTGGCGTCCGAACTTGGTTGGGAAGTTTTCGATATGATGGTTCCCGAACCTTTCGGCGAAATTGATTACTTTGCTAAAAATGCGACCTATGTTGCAGCGGCTCATACGTTAAGGATTTCGGGTTCTGTTGGTTGGCATCGTGCGCCACGTATTCCGAACACTTTACCGCGTATCGACGCCGTCGCACAGATTGCATATTTTGACGAAACGGAGTATCGCGGCGGCGTTGTGTTACTGCCTAAAGATGCGAACATTAAAGTCGGATTTAAAGCCCCACATTCAGAACCGCAAGGCGTTGTCGTGAGTGGTTTCATTGGTACAATTGAGGATTTAACATAA	MPAIIPVIIMAGAAAIGGTAAIVIGTVLAVGASLLLQSKTSGVASQSSQPTVYQTNPTQLTFTADAPRRMVYGKARISGVVTYANVSGDGHEYLWLVVVVAAHQITDITAMYFNGEAASEVASGYFDWWWHDGTQTTADPQLVATFPEYTEKCILQGCAYAVVKLKFDKTVYKNGRPNITFDIKGKPLYDHRVGITQWSNNAALATIDFMRSVDGLNATDDEIDWASVDAAADVCDQVPEQMAASLCDGRYIIDGVVELSSKNGDIINQMLAASAGTVVWTQGKYRIYVGAARAVSTRKITQDDLRGNPTLQPRTPADQSFNGVKGTFLDSTNNWQFSDFPPVKGAEYIAQDGGVEQYKDIVLNFTTSPITAQRLATIFLRRARLEKTITLPCKWTCFNYEVWDVIPLNLPMLGWVDKLFQVTDWRMIPPSGSDAGGVELVLTEYSDDLYSDDMDLKPITGGGTIVKPDVTIPKPPASLTAVSGLTAVNQQTGAPRIKFDWTQSNDIYCVGYEIAYSNYPFSPAESDYKYISGRNTTTFMTEDLKAGDTYIGYIRVVNSFEKRSEPIPSNTVIIKGSGAELPEALQGLTATNVDDMFADISWTAPTGNNADFVQLMWADKGEPTNAIELAVIPMPSTTTRVQRNLQNGYYFARFMSKAGLFGDWGFVYATGRPATGVLLQSLSLNQYDGDLVGGIWYNPTLAVSKSQRLASELGWEVFDMMVPEPFGEIDYFAKNATYVAAAHTLRISGSVGWHRAPRIPNTLPRIDAVAQIAYFDETEYRGGVVLLPKDANIKVGFKAPHSEPQGVVVSGFIGTIEDLT	KF811200	1458669		Lokivirus	Acinetobacter			Acinetobacter phage IME_AB3|1 ACL 2.20	KF811200-1	ACL 2.20	2	597	597	597		0	0	0	0	0	#CC958E	1187	Acinetobacter		91											0	0				no
KJ817802-1	Obolenskvirus AbC62	KJ817802-1	Obolenskvirus AbC62	RQBULMBX_CDS_0050			tail fiber protein	fibre				698	ATGACCAATCCAACACTCATTACAACCCCATTCGCTGAAAATGGCGATAAAAACATTATTCCAGAATCAGTTGGCACTGAACCACAAAATGCAACTATGCAAGCTGGGTTTCCGCCAATCACTCAACAAAAGATCTCTGAGGGCGGTATTCCTCCTGAGCGAAATGACTTCAATGGAATCCTAAATTTATATGGTCAGCACATTGTTCACTTAAACAAGGGCTTGCCCTATGAATTTGATCAAGCCTTTGCCGATGCAATTGGCGGTTATCCATTAAATGCCCGCTTGATGCTTTCTAATGGCGATATTGTTAAAAACACAGTGCCAAACAACACCGTAAATCCAAATGTGGATATGACAGGCTGGGAATTAAAATTCCCAACAACTTCTGTTAACCTTCCTCTTGATTTAGAAAATATAAATAACCCTAAAAATGGACAAAGAGTTTTTGTTAAGTCATTACAAAAGTATTATATATATGATTCCAATAACACAACACCTCCCAATGGTGTAACAGTGGTTGATAAGTGGGAGATGGATTTACAAGATTTGTATTATGCATCATGGTTTTGTTCTGGAAGTTCCATTGCCGCGCCAAAACAAGACGAGTTCATGGTGGGTTATATCTATGCAACGAGTAAAAATCGCCCATTTGTTGTAGACATCCCCATTTATGTACAATCAACTCGCAAGCAATCAGGATTTTACAATCAAGTGCACTATGCGGTTGTTGCACAAAGTAATTCTATTTTATGGTTTATGCCCGAAGGTGAGTTAATACAAATTGGAGTTGATGAAGCTGCATATTCGATTTTAAGTCTTTATGGTGCAGATAACTTTTTAATTAAAAACCCAAAACTTCGCGGCGATAAATACACAAAGACTGGCAATACGGGTGAATCTGGTTTTGGCTTGACAGTCACTGGATGTTCTAATGGAATTATTGAATATCCGAACATTTCTGAATGTCGGGGGGATGGCATTTATCTGGGTCAAGAATATTTTAATAACAATGCGTCAAGCTTAATTCCAAAAAACATCAAAATTATTAAGCCAACAATACTTGATTCATATCGCAATGGTCTTGCATTGAGTGCAGGCGAAGATATTTATTTTGATGCGCCATTTATTGATATTGCTAAGGGTACAGCACCAGAAGCATGTATTGATATCGAACCAGAAGAAGGTTTGGCGAATAAATCATATTTGAAAAATGTAATTATTCACAATGCTACTTTGCTTCGGGGCAATAGCTCAGGCGTTCTTCAGTGGATCAACGGAAGTCGTGATGTTGATGTGAAGTTCACTGGAACAACAACGATTAGCGGATGTTATGCAGTTCTCGGTTGTAATGGGTCTGCTGACGATTGGAACACAGTGACTTGCAACGGCTCAATTACTTTTGAGAAGATTGTTTTTGATCATCGTATAACAAATAACAAGGAAGGTTATTTCGATGTATCTGTGCCAACACGGGGCAAAGGTATTGGGATTATCATTGATACACTTGAAATTCACACACAAACACCGGACGCAAGTTATCAAATTCCGTTCCTGTTTAACGGTCGCTATACACATTCGGGTAACTTTAAAATTAACAAAATGTCGATCACTGATCACGCGAACACAACTGTAATTAATATGGTTCGCACAAGTGCCGGAAGCACTAATTTAGAACACATCAAAATACCGATTCCAGACATCAGAAAGATTTATCATTATGATGCCGTTGGTACTTATACGTGCGGAGATTATGTTGATATTGGCGGTTATGAAGAACAGACTGGAGCCCTTATTTACCCAAAATACCTACTATCAAACACACAACTATTTTCTCCATCCGATGACGGAACAGGAGCTTATTACAATAGAGTAATACAGAACCCATCTTTTGGCAGAAAATTAACATATATATTAAATTCCAATGCTGAAAATATTGGATATGGATTACAAGTTGTTACTCCATTTCTAGAAATTCAGCGTATTGAATGCATCAATAAGGGTGGATTTGTTACTATCGACAATAGTTCTCCGCAAATCAGAATCTCTAATATATTCAGAAAGTGGTTTTTAGGCGATGTAATAATTAATCAATAA	MTNPTLITTPFAENGDKNIIPESVGTEPQNATMQAGFPPITQQKISEGGIPPERNDFNGILNLYGQHIVHLNKGLPYEFDQAFADAIGGYPLNARLMLSNGDIVKNTVPNNTVNPNVDMTGWELKFPTTSVNLPLDLENINNPKNGQRVFVKSLQKYYIYDSNNTTPPNGVTVVDKWEMDLQDLYYASWFCSGSSIAAPKQDEFMVGYIYATSKNRPFVVDIPIYVQSTRKQSGFYNQVHYAVVAQSNSILWFMPEGELIQIGVDEAAYSILSLYGADNFLIKNPKLRGDKYTKTGNTGESGFGLTVTGCSNGIIEYPNISECRGDGIYLGQEYFNNNASSLIPKNIKIIKPTILDSYRNGLALSAGEDIYFDAPFIDIAKGTAPEACIDIEPEEGLANKSYLKNVIIHNATLLRGNSSGVLQWINGSRDVDVKFTGTTTISGCYAVLGCNGSADDWNTVTCNGSITFEKIVFDHRITNNKEGYFDVSVPTRGKGIGIIIDTLEIHTQTPDASYQIPFLFNGRYTHSGNFKINKMSITDHANTTVINMVRTSAGSTNLEHIKIPIPDIRKIYHYDAVGTYTCGDYVDIGGYEEQTGALIYPKYLLSNTQLFSPSDDGTGAYYNRVIQNPSFGRKLTYILNSNAENIGYGLQVVTPFLEIQRIECINKGGFVTIDNSSPQIRISNIFRKWFLGDVIINQ	KJ817802	1505225		Obolenskvirus	Acinetobacter			Acinetobacter phage YMC-13-01-C62|3 ACL 12	KJ817802-1	ACL 12	27	28	128	184	0.903	234	545	136	599	0.6	#AAD852	214	Acinetobacter		100	DLENINNPKNGQRVFVKSLQKYYIYDSNNTTPPNGVTVVDKWEMDLQDLYYASWFCSGSSIAAPKQDEFMVGYIYATSKNRPFVVDIPIYVQSTRKQSGFYNQVHYAVVAQSNSILWFMPEGELIQIGVDEAAYSILSLYGADNFLIKNPKLRGDKYTKTGNTGESGFGLTVTGCSNGIIEYPNISECRGDGIYLGQEYFNNNASSLIPKNIKIIKPTILDSYRNGLALSAGEDIYFDAPFIDIAKGTAPEACIDIEPEEGLANKSYLKNVIIHNATLLRGNSSGVLQWINGSRDVDVKFTGTTTISGCYAVLGCNGSADDWNTVTCNGSITFEKIVFDHRITNNKEGYFDVSVPTRGKGIGIIIDTLEIHTQTPDASYQIPFLFNGRYTHSGNFKINKMSITDHANTTVINMVRTSAGSTNLEHIKIPIPDIRKIYHYDAVGTYTCGDYVDIGGYEEQTGALI	ECL9	ECL9	ECL9	ECL9	ECL9	ECL9	ECL9	C2	,K48	136	599				no
KJ817802-2	Obolenskvirus AbC62	KJ817802-2	Obolenskvirus AbC62	RQBULMBX_CDS_0051			tail fiber protein	fibre				281	ATGGAGTTTTCTATAGTGGCTAATCCTATATTTATCCCGATAGCATTCGCTGCTAATGGGGTTAAGAACCCTATTCAAAAGGTTCGGCAAGTCGGTCAAGATCCAGAGGATTTTACATGGGATGAAGGTTCGCCCTTAATTACCATGACAAAAATCGAAGATGGTGGCAAGGCGCCAAAAGGACAAGATTTTAACGGGGTGCTTAATGCCCTGTCTGAGCATGTCATCTATGGTCAAAATGGCAACCGTTATACGTGGTCACAAGATGTCATAGATGAATTTGGTGGCTATGCGTTAGGCGCAATCGTTCAATCCGATGATACCACAAAAGAATTTAGAAGCCTTGTAGCTAACAACACGGTAAACCCAAATAATGGGCTTGGTGGAGCTTGGGAAGTTTATAGCGGGCAAGGAAGTATCCCAACCGCAACAAGCACAACTGCAGGCATTACAAAGGTTTTAAATGTCTTAAATAGTAATGATGTTGGATCTGCTTTAAGTGCTGCGCAGGGCAAAGTATTAAATGACAACATGAATAACTTTTTAAATAAGTTTTCATCAAGTCTGATTGCTAATAATGGTAGCTTTTCCATTCCACTAGGTAATGGAACTACAATCATTGTTAAATATGGCTCTACTTCTGTTAACGGTGACTCAAACGCTACTGTAAATTTTACAACCGCATTCCCAAGCTTATGCTTAAATGCTCAAGCTACATTGAATAGCGTGTCGTTCAATCCATTGGATGATGCTGGTTGTGGTGTAACTTGGACAAGAACTGGCTTAACTTTGCGAAACGGCACAGCTAACACATTAAACATTTCATGGCTTGCAATAGGATATTAA	MEFSIVANPIFIPIAFAANGVKNPIQKVRQVGQDPEDFTWDEGSPLITMTKIEDGGKAPKGQDFNGVLNALSEHVIYGQNGNRYTWSQDVIDEFGGYALGAIVQSDDTTKEFRSLVANNTVNPNNGLGGAWEVYSGQGSIPTATSTTAGITKVLNVLNSNDVGSALSAAQGKVLNDNMNNFLNKFSSSLIANNGSFSIPLGNGTTIIVKYGSTSVNGDSNATVNFTTAFPSLCLNAQATLNSVSFNPLDDAGCGVTWTRTGLTLRNGTANTLNISWLAIGY	KJ817802	1505225		Obolenskvirus	Acinetobacter			Acinetobacter phage YMC-13-01-C62|2 ACL 11	KJ817802-2	ACL 11	23	58	174	324	0.842	0	0	0	0	0	#B998A0	171	Acinetobacter		43											0	0				no
KJ817802-3	Obolenskvirus AbC62	KJ817802-3	Obolenskvirus AbC62	RQBULMBX_CDS_0059			tail fiber protein	fibre				198	ATGTTAGCTGGAATGCCTTCTGTACCAGATTTTATACCAGTGGAAGCTTTGACAAATGTCGGTCTTTCATTGGGCGGTGCTGCTCTAATTAATGGTGTATTCGGCAAGACATGGGGGATCGTCAATCAATTTGGAATCCCTATTGTTTTAGCCGATACTGTTGTAAGTATGAATTACGATGCTGGCTCTAGCATTTCAAAATACCCAGTAGAGCAAGGCTCATTTGCTTCATATAACAAAGTGAATGCTCCTTCTATGGCTACTGTTTCAATGTCAAAAGGCAGTGGTGGTGTGCTTGAAAGAAGCTTGTTTCTAGGTCAGATTGAAGCTCTACTAAAATCAACTTTAAGCTTTCACATTATTACACCTGAGTACGTTTATCTAAATTATCAGATTGTCGGCATCAATCATGCTCGCTCTGCTCAAGATGGTGCAACAATGATTACTGTTAATGTTGATCTTGAAGAGGTGTTGGAGGCTAGAGTGGAATACTCTATTGAAGAAGTAAAAGCGCCTAGCGACTCTAAAACTGTAGATGGTGGCGCTAAGCAATCAACACAGCGAACCAGTGTTTTACGTGGACTTTTCGGAGGATAA	MLAGMPSVPDFIPVEALTNVGLSLGGAALINGVFGKTWGIVNQFGIPIVLADTVVSMNYDAGSSISKYPVEQGSFASYNKVNAPSMATVSMSKGSGGVLERSLFLGQIEALLKSTLSFHIITPEYVYLNYQIVGINHARSAQDGATMITVNVDLEEVLEARVEYSIEEVKAPSDSKTVDGGAKQSTQRTSVLRGLFGG	KJ817802	1505225		Obolenskvirus	Acinetobacter			Acinetobacter phage YMC-13-01-C62|1 ACL 2.13	HE806280-1	ACL 2.13	6	144	191	202		0	0	0	0	0	#F3CF5B	894	Acinetobacter		19											0	0				no
KM576124-1	Drulisvirus BO1E	KM576124-1	Drulisvirus BO1E	AIT13628.1			hypothetical protein BO1E_0059					494	ATGAATTTAGTAAAAGCAAAGTATCCGGTAGTAGAGGATTACACTGTAAACGTAATGGATTTCGGTGCAGTAGGTGACGGCGTAACCGACGATACCGCGGCATTTGTAGCGGCCTACAACTCCGCTGCTACAGCCATCATAATCCCCGGGGACGGTAAACGGTTTCTGATTACTGAGCCGGTTGGTTCTACTACTGTGGCAAAAAAGAAGTTGTGGACTGGGCATCCAGGGGCTGAGGTCGTGCTTACTGGTACCGGCGGTTTTCAGGTGGCGGGCCTTGGTTGGGGGTTCTCTGATATTAGGTTTACACCAGGAGCAGCGGCGGTACCTTTTGCTATTAAGTCCGGCACACTGCAGTCTAACCGATTCTCGTATGTGCGCGGCTGCGAGTTCCGCGGCCGGGTTGCCGGGCATTATTTTGACGTGTGCGTAGATTTATACAACGTCTGGTACTCTAACTTTAATGACAACTACATCAACCAAAGTGGCGGCGCGGATTTCTCTACTGGGGAGATTCACGGTATCGGCATACGTATGTCCTACTGTGTAAACAACTCTGTTAGAGATAACCGCATTGGTAGTTGTGCTGTGAACTTGCAGCTTACCGCCACTGAGGCCCCTCTTGGGATGATGTCGTCCCAGTTCTGCTGTGAGGGCATAGTTATCTCCGGTAACACCCTGATTGCTAGTCCCCGTAACTTGGATGTACGTGAAGGTTATTATATTGACGTGCATGATAACGTTATTGATATACCGGTACCATCCACCACTAACCCTGTATACTTTGCTTGTATGTGCTCGCGCCTAGCCAGTAACTGGATTAGCACTATGTATGGCAGCGTTTATGTAGGGAAAGGTGAGTCCGTCCTAAGTCATTACGATGGCACAGGTAATGCTGTAGACTCTAACGTTATTCGAGCCACCTCTACCGCTACGCATGATATGCTGGTAATTGGGGGTGTCGGGTTGTTGAGCATCAAGGGCAACCAGATTACGTTTGGACGTACCGCTATATCTGGGGGCAACAGTGGGGGTAACTGGAATATCTCAGACAACGTGTTCTCTGCGCAGTCTGAGAAGGTTTATGACCTGGGCGGTATTAACCGGGTGCTGTACAGCAACAACAAGGTCTATACTACTCTGCCTAAGGCATTGAAGACGGTAAGTGAGACTAGTCACGTAAACCCGATAACCTGGAGCACACAGTTATCCGTAGCACTGGCGGCTGCACCTCTCACTACCGCCGGGGTGGTTACTCCCGGACAGACCTTCTTTGTAGCTTTGCCGCCAGGCAAGTTCAACGGTGCACCAGAAGGGGCTTCGGCTACTCTAGCTAACACTAATACCTTCGGAGTGGCGCGGTATAATAAGTCCATGAGTTCTAGTACCGCCGTGGTGTTTGACTACGTCGGGATAGGCTCCCCTGTGGTTGCTGGTAACTATAACTTCATTATAACGGTTATGGATACCCAGGCAGCTTTCTAG	MNLVKAKYPVVEDYTVNVMDFGAVGDGVTDDTAAFVAAYNSAATAIIIPGDGKRFLITEPVGSTTVAKKKLWTGHPGAEVVLTGTGGFQVAGLGWGFSDIRFTPGAAAVPFAIKSGTLQSNRFSYVRGCEFRGRVAGHYFDVCVDLYNVWYSNFNDNYINQSGGADFSTGEIHGIGIRMSYCVNNSVRDNRIGSCAVNLQLTATEAPLGMMSSQFCCEGIVISGNTLIASPRNLDVREGYYIDVHDNVIDIPVPSTTNPVYFACMCSRLASNWISTMYGSVYVGKGESVLSHYDGTGNAVDSNVIRATSTATHDMLVIGGVGLLSIKGNQITFGRTAISGGNSGGNWNISDNVFSAQSEKVYDLGGINRVLYSNNKVYTTLPKALKTVSETSHVNPITWSTQLSVALAAAPLTTAGVVTPGQTFFVALPPGKFNGAPEGASATLANTNTFGVARYNKSMSSSTAVVFDYVGIGSPVVAGNYNFIITVMDTQAAF	KM576124	1555207	Autoscriptoviridae	Drulisvirus	Klebsiella	Kp34_A.2		Klebsiella phage phiBO1E|1 ACL 2.211	KM576124-1	ACL 2.211	2	124	124	124		0	0	0	0	0	#F3D059	1208	Klebsiella		59											0	0	Kp34_A.2	7	AIT13628.1	yes
KP658157-1	Webervirus wv1513	KP658157-1	Webervirus wv1513	ASAFQUSK_CDS_0001			central tail fiber J	fibre				709	ATGAATAATATCAAGGCCCGTAAGGGTGGCTCCAGCAAGCCGCGAACCCCGGTAGAAATGCCAGATAACCTGATCTCAAAAGATAAGATCAAGTTGTTGCTTGCTGTTTCAGATGGCGAGGTGGTTAACGACTTCAGCCTGAAGCAGTTGCATTTTGGCGGCGTCCCGGTTCAGAACGAGGATGGAACATTCAACTATGAGGGCGTTATTGCAGAGTTCCGCCCCGGCACGCAAACGCAGGACTACATCCAAGGGTTCAGCGAATCAAGCGCTGAATTCCAGGTTGCTCGTGAAGTCACTCACAACACGCCTTATACGCTTACCGTATCGAACAAAAATCTTTCTGCTATTCGCTTTCGCCTGTTATGGCCGCGCGTGCTGACTCAAAAAGATAACGGCGATATGGTCGGATCGGTTGTTGAGTACAAGATCGAGATGGCGGTAGATGGTGCAAGTTATCAGACCTACCTAACTGGCAAGATTGACGGTAAGAACACGACTGGCGGTTACGATCGGAGCATTCGCGTTAACCTGCCGCAAAACTTCACGTCGCAGGTTCTTATCCGCGTGAGCCGGGTAACTCCGGACGCTGACGGGGTGAAGGTTGTCGATGCGTTCCAGGTTCAATCCTATGCTGAAGTTATTGACGCGAAATTCCGCTACCCGTTAACGGCCATGCTTTACGTTGAGTTCGATAGCGATCTGTTCCAGAACCAAATTCCCACCATCTCACTCAAAAAGAAATGGAAGATTATCCAGGTTCCGAGTAATTACGATCCGATTAATCGCACATACTCCGGTACGTGGGACGGTGTTTTTAAGTGGGCGTGGAGCAATAACCCGGCATGGGTGCTTTATGACCTTATCATGAATCAGCGCTATGGCTTAGACCAGCGTGAGCTAGGAATCCCGGTTGACAAGTGGTCGCTCTATGAGGTGGCGCAATACTGTGATGAGCTTGTGCCAGACAATCGCGGCGGGATGGAACCGCGCTATTTGATGGATGTAATTGTTCAGTCGCAGGTTGAGGCGTTCCAGTTGGTAAGGGATGTTTGTTCCGCGTTCCGTGGAATGACGTTCTACAACGGTGAAAGCCTTTCGATTATCGTCGATAAGCCGCGCGATCCGGTGTACCTGTTTACGGCTGATAACGTCGTTGATGGAGTGTTCGTTCGGACGTTCCCAAGCGAAAAAACGATGTATACATCGTGCAACGTTATGTTCGACGACGAAGAGAACCAGTATGAACAGGATGTTGAACCAGTTTTCAACGCTGACGCTGCCATGCGGTTCGGCCACAACCCGACCAGCATTACAGCGATCGGATGTACCAGAAGGACGGAGGCGAACCGCCGTGGGCGTTGGATTCTGCAAACGAACCTAAGCGCCACAACCGTTTCGTTTTCTACTGGTCTGGAAGGTATGATTCCTTCTTGCGGAGATGTAATTTACGTTGCAGATCCGCACTGGCAATCGGCCTTTAACCTGGTGCTATCAGGCCGCGTTATGGAAGTGTCTGGCGTGCAGGTGTTCCTGGCCTACCGCTGCGACGCGAAGGCTGGCGACACTCTGATCCTGAATACCGACGACGGAAAGCCTGTGCGCCGCACAATCGCCAGCGTTTCTGCGGATGGTAAGACCATCACGCTAAATGTTGGGTATAACTTTGACGTTGCGCCTGACAGTGTATTCCTGATTGAGAGCGATCAGCTTGCAGCGGAACAGTATGTAGTAACCCGGATTGAAAAGGGTAGTGATGACGACGAATTCACCTTTGCCATCACGGCTACGCAGTACGATCCGAACAAGTATGACGCGATCGACAATGGGGTAATTACCGATGGCCGACCAACTTCGGTTGTCGACCCGGATTCAATGGGCGCTCCGAAAGACTTAACGATTAGCTCTTTCTCCCGCATTGTTCAGGGGATGAGCGTCGAAACGATGGTGATCGGCTGGTCTGCCGTGCAGTATGCAAAACTGTACGAGGTGCAATGGCGCAAGGATGGAGGTAACTGGAACAACGTTCCTCGCACTGCGACAACGCAGGTTGATATCGAAGGTATCTATGCTGGCGAGTATCAGGCCCGCGTGAGGTGCATTAGCGGCGGGGATGTAGGGGCTCCG	MNNIKARKGGSSKPRTPVEMPDNLISKDKIKLLLAVSDGEVVNDFSLKQLHFGGVPVQNEDGTFNYEGVIAEFRPGTQTQDYIQGFSESSAEFQVAREVTHNTPYTLTVSNKNLSAIRFRLLWPRVLTQKDNGDMVGSVVEYKIEMAVDGASYQTYLTGKIDGKNTTGGYDRSIRVNLPQNFTSQVLIRVSRVTPDADGVKVVDAFQVQSYAEVIDAKFRYPLTAMLYVEFDSDLFQNQIPTISLKKKWKIIQVPSNYDPINRTYSGTWDGVFKWAWSNNPAWVLYDLIMNQRYGLDQRELGIPVDKWSLYEVAQYCDELVPDNRGGMEPRYLMDVIVQSQVEAFQLVRDVCSAFRGMTFYNGESLSIIVDKPRDPVYLFTADNVVDGVFVRTFPSEKTMYTSCNVMFDDEENQYEQDVEPVFNADAAMRFGHNPTSITAIGCTRRTEANRRGRWILQTNLSATTVSFSTGLEGMIPSCGDVIYVADPHWQSAFNLVLSGRVMEVSGVQVFLAYRCDAKAGDTLILNTDDGKPVRRTIASVSADGKTITLNVGYNFDVAPDSVFLIESDQLAAEQYVVTRIEKGSDDDEFTFAITATQYDPNKYDAIDNGVITDGRPTSVVDPDSMGAPKDLTISSFSRIVQGMSVETMVIGWSAVQYAKLYEVQWRKDGGNWNNVPRTATTQVDIEGIYAGEYQARVRCISGGDVGAP	KP658157	1610829	Drexlerviridae	Webervirus	Klebsiella			Klebsiella phage 1513|1 ACL 15	KP658157-1	ACL 15	47	160	767	1095	0.694	0	0	487	709	0.6	#8D9FCA	350	Klebsiella		23	DPHWQSAFNLVLSGRVMEVSGVQVFLAYRCDAKAGDTLILNTDDGKPVRRTIASVSADGKTITLNVGYNFDVAPDSVFLIESDQLAAEQYVVTRIEKGSDDDEFTFAITATQYDPNKYDAIDNGVITDGRPTSVVDPDSMGAPKDLTISSFSRIVQGMSVETMVIGWSAVQYAKLYEVQWRKDGGNWNNVPRTATTQVDIEGIYAGEYQARVRCISGGDVGAP	ECL84	ECL84	ECL84	ECL84	ECL84	ECL84	ECL84	C3		487	709				no
KP708985-1	Drulisvirus SU503	KP708985-1	Drulisvirus SU503	LFZNPDPQ_CDS_0052			tail fiber protein	fibre				307	ATGGCATTCAGCTGGCAAGAACAAATCAAGCCAGCTGGTACCCAGGATATCCAGTGCGATATTGAGTATTTGGACAAGTCCTATATTCATGTATACCTAGATGGTGTGGAAACCACTGGGTACACCTGGACCAGCTCCACTAATATTAGGCTAAATACAGCCTTGGCAGCAAGCACGACTGTGCTACTAATCCGTAAGACAGAGCGAGAGTATCTGTACATTGAATTCGCCAGTGGTTCTCCGTTCATTGAGGTAAACGTAGACTCCCAAAACACACAGTTCTTACATCTGGCGCAAGAACTGGTGGAGGGCCGTGCTATCCCCGGATTCTATGGCACTATTAGTATGAATGGGTATCGCATAACTGACTTAGCCAGCCCAATTAACTCCCAGGATGCTGCTACTAAGTCGTACGTAGACGCTGCTGACGCCTTACTGGGGCAGCGTATTGACGCAGAGGCTGCTACGCGGAAGGCAGCTGACGATGCTTTGAGTATGCGTACGTCCGCTCTGGAGAATACCTTTATAAGTGGGGTGGAGACAGTAAGCTACCCTTGGAGTACGGTGTTAACCGAGGCTACAGATGAAGTAGTTCCCGGCCTGGCCTTCACTAAGGCTGTGGTGGAGATTAATGGGGTTGGGCAGATTCGCGGCTACAGTTTTGAGATTGTAGACAATACTATACTGTTTGCAAATACCCTACCTGCAGGCACTATTGTAGCTGCCCGGCTGGGGGTAGATGTAACCGCAGGGGATGGCTTTGCTACGCAAGCGTCTGTAGACTACTTGGCCGACTCTTTGGGAGATTTGGCGTACGTAGACAAGGCTGCAGCTGTATCTGATGCAACAGACACCGGGGATGTAGTGGTTAAATTTAACGCACTGCTGGCAGCGCTACGCACCAGTGGGGTGCTATCTACATGA	MAFSWQEQIKPAGTQDIQCDIEYLDKSYIHVYLDGVETTGYTWTSSTNIRLNTALAASTTVLLIRKTEREYLYIEFASGSPFIEVNVDSQNTQFLHLAQELVEGRAIPGFYGTISMNGYRITDLASPINSQDAATKSYVDAADALLGQRIDAEAATRKAADDALSMRTSALENTFISGVETVSYPWSTVLTEATDEVVPGLAFTKAVVEINGVGQIRGYSFEIVDNTILFANTLPAGTIVAARLGVDVTAGDGFATQASVDYLADSLGDLAYVDKAAAVSDATDTGDVVVKFNALLAALRTSGVLST	KP708985	1610834	Autoscriptoviridae	Drulisvirus	Klebsiella			Klebsiella phage vB_KpnP_SU503|3 ACL 1	KP708985-1	ACL 1	57	80	170	307	0.778	0	0	0	0	0	#B695C7	5	Klebsiella	K62	74											0	0	Kp34_A.1	142 or 242 or 243	YP_003347643.1	no
KP708985-2	Drulisvirus SU503	KP708985-2	Drulisvirus SU503	LFZNPDPQ_CDS_0060			tail fiber protein	fibre				500	ATGGCCTTAAGTGAACTTGTAAAAGCAAAATCCCCGGTACTGTTAGAGCGACAGTATCTCAGTTCTAGGATTGAGGCGGGGGCCTTGGCGGACACCGCTATAGTGGCGGGTCTGAATGAGAATCCAGGCAGTATCCTAGTCGTGGATATCCCTGTTCAGGTCAACTCAGTGGTTATGCCTGACAATAGTACACTGATACTGGCAGCCCAGGTAACACACCGGGCATCCGCCAGCGGGCACATGCTTATTCCGGGGAGCGCGTGTACCATCTTAGGTCTAGGGGATGCTGGTGGGTTAAATGGCAACGCCGGTAATAACCCCACGCAGTGGCGCGCGGTTAGTTGTGTAAATAAGTCCAACGTAGTTCTTGAGGACTTCTTCATAACTAACACTAAATCTGCTGCTGCATACTTCGAAGGTTGTACAGATACACGTACGCACAAACTCCGTATTAGCAATGTGGTAGGTACAGGGGAATACGCGGGCGGCATCTACGTCACGAACTGTATACGGCACAAGTCCAGCTATAACTTAATCATGGACGTAAATACTAACGGCATCAAGTTCAGGGCAGATACTCTAGGCCTTACTTACGGATGCAGTAGCGACCATGATAGCATCTACCGTGCCGGTTTCATCGGCATAGCTAACGGTAAATGTCAGAACCACAAAGTTACAAACTGGTATGCTGTAGACTGTGTGGATAACGGGGTGGACATGAATGGTTGCTATGATACTGTCTTCGATGGTGGCACTAGTCTTCGTTGTCAGGACGGGATGTACATCGGAGAGAACAACATTGACCTGTGCAGTGTACGTAATAGCGCAGCCATTGACTGTAAACGTGCGGGTATCGGCTCCATGGGAAGCCTAACTAACTGTACTATGCTGGACAACTTTATAGACCGGTGCGGCTCTGGTATCTACGCCTCGGGCTATGTAGGGCTGAGTATACGCGGCAACATTATCCGCAACAGCAGCAAGAAGACGTACACGGATAATGAAACCGGGATGGTCAAGGTTAGTACTGGTAGTGGTATTGATATACAGGCGAACCTGTCTGCCGCCTATAAGACCGACATTATCAGTAACTCTTTCATGAGCAATGCAGGGTATGACGTGAACTGGGGGGTGGGTACTGTTGCGGATGCGCGTATGCTGGACAATGACTTCGTGAATACGTTTGGTGACGGTAAGGTCTACCTTGGTAGTGCTTTCACTAACTACCAATCCAAGGACAACCGGGGCTATCTTAACGAGGCCACTATAGTGTTGAACCTAACAGGTGACGGTACTACTGTAAGGTTCCAGGTTAATCTGCCATTTAAGGCTGCTAACACCAACTACACAGTGGAGTCCGTGGTACCGGATTGGACGAGCACATACAGGGTTCTGTTAGTGAGCCAGACTACAACCGGCTTCTTACTGGAGTTCGGTACAGCTCCACCTGCTGGCAGTACTAGACGGGTGGTAGTGCGCGTTACGGGCCTAGTGCAGGCCTAG	MALSELVKAKSPVLLERQYLSSRIEAGALADTAIVAGLNENPGSILVVDIPVQVNSVVMPDNSTLILAAQVTHRASASGHMLIPGSACTILGLGDAGGLNGNAGNNPTQWRAVSCVNKSNVVLEDFFITNTKSAAAYFEGCTDTRTHKLRISNVVGTGEYAGGIYVTNCIRHKSSYNLIMDVNTNGIKFRADTLGLTYGCSSDHDSIYRAGFIGIANGKCQNHKVTNWYAVDCVDNGVDMNGCYDTVFDGGTSLRCQDGMYIGENNIDLCSVRNSAAIDCKRAGIGSMGSLTNCTMLDNFIDRCGSGIYASGYVGLSIRGNIIRNSSKKTYTDNETGMVKVSTGSGIDIQANLSAAYKTDIISNSFMSNAGYDVNWGVGTVADARMLDNDFVNTFGDGKVYLGSAFTNYQSKDNRGYLNEATIVLNLTGDGTTVRFQVNLPFKAANTNYTVESVVPDWTSTYRVLLVSQTTTGFLLEFGTAPPAGSTRRVVVRVTGLVQA	KP708985	1610834	Autoscriptoviridae	Drulisvirus	Klebsiella			Klebsiella phage vB_KpnP_SU503|2 ACL 2.21	KP708985-2	ACL 2.21	1	0				0	0	0	0	0	#BE93C6	1204	Klebsiella		100											0	0	Kp34_A.2	7	YP_009199937.1	no
KP708986-1	Drulisvirus SU552A	KP708986-1	Drulisvirus SU552A	DFOHOZFW_CDS_0051			tail fiber protein	fibre				793	ATGGCATTCAGCTGGCAAGAGTCGGTAAAGCCTGCAGGTACTCAGGATATCCAGTGTGATATCGAGTACCTGGATAAGTCCTATATTCACGTTTACTTAGATGGTGCTGAGACTACTGCCTTCACTTGGACCAGCTCCACCAACATTCGTCTGAACTCCCCGCTGTCTGTAGAGACGGCGGTGCTGCTCATTCGTAAGACTGAACGAGAGTACCTCTACATTGAGTTTGCTAGTGGTGCCCCATTCATTGAAGGTAACGTAGACACCCAGAATACGCAGTTTCTGCACCTAGCCCAAGAGCTGGTTGAGGGGCGCTCTATCGAGGGATTCTACGGCGACATTAACATGCACCGTTACCGCATCACGAACCTGGGCGACCCAGTAGATGCGCGGGACGCTGCGAACAAGCAGTACGTCGATGCCGGGGATGCCCGGCTAGACCAACGCATTGACGCAGAGCACGCCGCTTGGGTGGCTGCCGTAGACAATGAAGCGTCTATTCGTAAGGCGGCGGACGATGCACTGGATGTGCGCACCACGAACCTGGAGCAGACATATTTCAACGCTAACACGAACAGTTTCCCTTGGTGGACCGTTCTGACAGAGGATACTGACACCGTAACGCCCGGTATGCCTTTCACTAAGGCCAAGGTGCGTGTCAACGGGGTAACGCAGACCGCGGGCTATTCCTACACCGTTAACGCTGGTGTAGTGAAGTTTGCAAAGGCACTCCCTGCGGGCACGCTGATAGACATGACTATAGGGGTGGATACTGATGCAGATACCTCCGCAGTCAGTAATGTGCTGGGCCTGTTGGGCAGTAACAGCGGGGCTGGGTACATCGGTACCCAGAGCGGGGTTAATCTTCAACAGCGGTTACTTGATGTTGATGCAGCTATAGCTGCAAACAGCAAGCTCTTGAGTTATGTAGAGAAGTCCATATTTGAGTTTATGACTCAATCGGATATATCGACCATTAAGAGCACCACGGATACTGTTGATGTAAACTATGCCCTGAAAGCCGCCGTCTCCAGCGGTGTAACCTCGCTAATATTCCCCCCGGTATCCGGGGTTTATGGGGTGGGGTCTGCAAACACAGCGGACATTGTACAGCTGCCTAGGGGTATGCGCTTGCGGGGATTCTCTTGGAGACCTTATACGGTCTCTGGGGATAGTTCCTTCTTGACAACCGGAACAACTCTTCGAAGAAACCCGGGTGCACCTGCTTTGTTTTACGGTGCCCAGCGAATGTGCTTTAGGGATATAAACTTTGACGGAGTGTCCCAGAGTAACGGTGCTTTCTTTGCCTCCACAAACAGCAGTGAACAGTTTAACGGCACTCGTTTAGAGGGGTGCGGCTTTTATCGGTTCTCTGTGGCTCTGGGTTGGAGCGGCTATATAGCCACGCTATTTGCTCTAAGATGCTCTGTCAGCGGTTGCGGTGATGCTGTAAGGAACACCATAGACTCCAACTTAATCGGCTGCGTGTTCAATGCTAACGCTAGAGGGGTTAACTTGCAGAGTGGTGCAAACAACAACTCCTTTATTGCATGCCGAAATGAGTGGAACGATGGTGATAACTACTTCGCATATAATGCGATTGAAAACATCATCGTTGGAGAACTGTGTGACCGTGCAGGGCGCGGTGGTGTAGTGGCTCAAGGCACAGCTAGTTGGTATGTCAGCAATTCGGTTGTGCGTAGGTCTGGGGCCAATCAGGAAGTGGGCTCCGACTACTCTGCCAACTTTGTAATTATAGATAATGGGACTATACTTCTCTCAGGTGTACGCACTGCTGTTGGGGAGAATGACGGAGGTGGGGGCACTCGGTCACCGTCGTTCTGCCTATCTACACTCGGCGCAGGTAAAGGTACGTTTGTAGCCGGTGCATGCGATTTGAGAGGGTTTACTCAAAGCGCACACAACTCTAAACTAGAGCCCAACATTAGCGCTGTTGGAAATCCGGGTTTTCCAGATTCTGTGAACTTCGGCAAGTCCCAAATAGCTGGTGGACGCTACTGTTTAGGGTCTGCCAGGGGCACGCTATCTGGTGGGGCCGGGACAACATCCTCGGTCACTGTCAGTAACAGGATGCCCACTCAGTATGCTGTGCACTTACTCAGAACCCTGTTAGTGGAAACCAGGTTGGAGGATGGCCGGGATGAGTTCTTAAAAGTCCCGTTGATTATGTCTAATGAGACGTCTAAATCTATCCGGGCTTGGTCCTCTGAGATAAAGGCAAGTACTGAGCGCATAGGTGTATCGTCCGCTACAGGGGTAGTCGTGAGTTTTGACCTCACAGGAACTGACGATATTGCTGTAACGCTAACCAGCGTAGACGGGCTAACCCGGAGGTACATCGTAACCCTATTACCGAGTTAA	MAFSWQESVKPAGTQDIQCDIEYLDKSYIHVYLDGAETTAFTWTSSTNIRLNSPLSVETAVLLIRKTEREYLYIEFASGAPFIEGNVDTQNTQFLHLAQELVEGRSIEGFYGDINMHRYRITNLGDPVDARDAANKQYVDAGDARLDQRIDAEHAAWVAAVDNEASIRKAADDALDVRTTNLEQTYFNANTNSFPWWTVLTEDTDTVTPGMPFTKAKVRVNGVTQTAGYSYTVNAGVVKFAKALPAGTLIDMTIGVDTDADTSAVSNVLGLLGSNSGAGYIGTQSGVNLQQRLLDVDAAIAANSKLLSYVEKSIFEFMTQSDISTIKSTTDTVDVNYALKAAVSSGVTSLIFPPVSGVYGVGSANTADIVQLPRGMRLRGFSWRPYTVSGDSSFLTTGTTLRRNPGAPALFYGAQRMCFRDINFDGVSQSNGAFFASTNSSEQFNGTRLEGCGFYRFSVALGWSGYIATLFALRCSVSGCGDAVRNTIDSNLIGCVFNANARGVNLQSGANNNSFIACRNEWNDGDNYFAYNAIENIIVGELCDRAGRGGVVAQGTASWYVSNSVVRRSGANQEVGSDYSANFVIIDNGTILLSGVRTAVGENDGGGGTRSPSFCLSTLGAGKGTFVAGACDLRGFTQSAHNSKLEPNISAVGNPGFPDSVNFGKSQIAGGRYCLGSARGTLSGGAGTTSSVTVSNRMPTQYAVHLLRTLLVETRLEDGRDEFLKVPLIMSNETSKSIRAWSSEIKASTERIGVSSATGVVVSFDLTGTDDIAVTLTSVDGLTRRYIVTLLPS	KP708986	1610835	Autoscriptoviridae	Drulisvirus	Klebsiella			Klebsiella phage vB_KpnP_SU552A|4 ACL 1	KP708986-1	ACL 1	57	80	170	307	0.778	0	0	329	595	0.6	#B695C7	6	Klebsiella		100	TTDTVDVNYALKAAVSSGVTSLIFPPVSGVYGVGSANTADIVQLPRGMRLRGFSWRPYTVSGDSSFLTTGTTLRRNPGAPALFYGAQRMCFRDINFDGVSQSNGAFFASTNSSEQFNGTRLEGCGFYRFSVALGWSGYIATLFALRCSVSGCGDAVRNTIDSNLIGCVFNANARGVNLQSGANNNSFIACRNEWNDGDNYFAYNAIENIIVGELCDRAGRGGVVAQGTASWYVSNSVVRRSGANQEVGSDYSANFVIIDNGTILLSG	ECL79	ECL79	ECL79	ECL79	ECL79	ECL79	ECL79	C1		329	595	Kp34_B.1	242 or 243	YP_009204835.1	no
KP708986-2	Drulisvirus SU552A	KP708986-2	Drulisvirus SU552A	DFOHOZFW_CDS_0059			tail spike protein with colonic acid degradation activity	spike				548	ATGGCACTTGCAGAGTTAGTAAAAGTACCCAGTTGGATTGGAACTACGCTGTATTCAGCTACTGGTGCAGTCAAGCGGTCCCTGTTATCACGCCTATCCGATAGGATTTCAGTGCGTGATTTTGGGGCCACGGGGGACGGTGTAACGGATGACACGGCAGCTGTACAGAGTGCACTTAATTGGGTAGCCAGTGTTAGCGGGCGCTCCTTGTACTTCCCGGATGGTACCTACAAAGTTTCTGCACTGGTCTGTACTTTTGCGGCTAACACTATGCAGCAACGTATATACGGCCCCGGTAGGCTGCGGCACTCCGCCTCTTCGGGGGATATGCTGACTATACAGGACGGTATGTACTGTGAGATTGAGTTAAATATAATTGGCGACGGTTATACTCTTCCTCTCCCGGATTACACCCAAGCAGACCCTACCGGGTGCCAGCAGGCGGTGGTGTTAAATAGCAGCCGTGCTTGTAGCTTGAAAATCAATGCACACGGGTACCCAGGCAGGGTTCTACGCACCAAGAGTACGCGCACTATCAAGCTGAGCTTCTTACGCCTCAGTATCGTCACGGGTAATGATACCTGTGCCCAGGGTATGTACTTAGAGGGCGGTGCGGATGCCTGGGGCTGTATTGAGCACGGGAACTGTAACTGGGACTACTACGGCAGCGTTGCTAAGAACCTAACAGACTTCTCTGTGGTGTACATGGAATCCGGCTCTAAGGGCGGTGGGGACCCTTGCGTGCACCTGGACAACGTACAGAACGCGCACATCGGAACACTGGCACTTGGTCAGAACCGCACTGCTCCGGCTCTGCGCATCACTGGTGGTCGCGCTATCACTATACAGAAAGCGCTGCTTGGGGAATCTACTTACGGTTTAGAGGTTATTGGCTCTGGTACAGGGCAACCTTATCCTCAAGTTACTATACATTCCCTGTATGTGGCTAATGCGGACTCCGGGGGCGTACGTTTCAGTAACGCAATTAACTGCGAGGTGAAGGACTTTACATTTGACGGGGTCCCGTATGGGTTCGTGTACTTTAACCTGTGCCGGGATATTTCAGTCAACGGGCACTCTCGTAACCCTAGCATCGCTACGCACTACGCGTATCCTGGGAGTACCCTGCAGAACCTGCACATCAGAGGTAAGCATTATACCGCGGGCAGCAGCACGTTCTGTGATTTCTCTGCAGCGTCTAGTACCGAGAACGTCTGGTTATGGGATACTACAGTAATCACCACTGGGTACTACGTTAAGGTTGCGAACGACTCCAGCGGCGTAAACGCTTTCGGCGGTAACTGGTCTGGTTCTACTCTTGCTGGCTCCCCTCCGATTACGCATCGTTTGCAGAGTATCAAGGGGATTGCTGGTATAAATACTAGGCGTACAGCACGGGTCGGTACGTTCTCTGCTGGTTCTGCTAGTGGTACTAAGCTGACAGTGGCGCACGGGCTGCTTAATACTCCGTCGGAAGTATTTATCACTGTGCAGGACCCGGCTGATGTAGTATCTGCCGGTAGCTCCGGGGTGCTCCTGTACAGTAAGGATAGCACTAACCTGGTGTTTAAATACAGCGGTGCTACTACCCTAGCCAACGACCTCAGCTTCCTCTGGACGGCTAAGAGCGAGGAACGAGCTAACTAG	MALAELVKVPSWIGTTLYSATGAVKRSLLSRLSDRISVRDFGATGDGVTDDTAAVQSALNWVASVSGRSLYFPDGTYKVSALVCTFAANTMQQRIYGPGRLRHSASSGDMLTIQDGMYCEIELNIIGDGYTLPLPDYTQADPTGCQQAVVLNSSRACSLKINAHGYPGRVLRTKSTRTIKLSFLRLSIVTGNDTCAQGMYLEGGADAWGCIEHGNCNWDYYGSVAKNLTDFSVVYMESGSKGGGDPCVHLDNVQNAHIGTLALGQNRTAPALRITGGRAITIQKALLGESTYGLEVIGSGTGQPYPQVTIHSLYVANADSGGVRFSNAINCEVKDFTFDGVPYGFVYFNLCRDISVNGHSRNPSIATHYAYPGSTLQNLHIRGKHYTAGSSTFCDFSAASSTENVWLWDTTVITTGYYVKVANDSSGVNAFGGNWSGSTLAGSPPITHRLQSIKGIAGINTRRTARVGTFSAGSASGTKLTVAHGLLNTPSEVFITVQDPADVVSAGSSGVLLYSKDSTNLVFKYSGATTLANDLSFLWTAKSEERAN	KP708986	1610835	Autoscriptoviridae	Drulisvirus	Klebsiella			Klebsiella phage vB_KpnP_SU552A|3 ACL 2.22	KP708986-2	ACL 2.22	2	402	402	402		0	0	0	0	0	#E28BC3	1216	Klebsiella		96											0	0	Kp34_B.2	7	YP_009204843.1	no
KP861230-1	Vieuvirus R3177	KP861230-1	Vieuvirus R3177	EVQFLZMA_CDS_0081			tail fiber protein	fibre				384	ATGGCAAATCTAGTATTTAAATTTACATGGGATCATCGGCCATTCCCATATAACACCTCACAGGGCAAGCGGCAGTTTATGTTGCCATTTGCGTCAGGTATTCCCAATCTCGCACCCAACTTTTCTCAAGTAGTGGGTACAGCAGCTATCTCTCAAGGTGGTACCGGGGCGACAACCGCAGCAGATGCTCGAAATAATCTTGGAGCTGCTGCTAGTGGTGTAAATAGTGATATTACTGAGATAAAGGGCTTAACTACAGTACTATCTATTGCACAAGGTGGTACAGGGGGCAACTCTCCATCAAATGCAAAGTCAGCGTTGGGTTTAGGTGATGCAGGTGTTCTTGGTTACTCTCTTACTACAGTTGCCTCACTGTTTTCTAAAACTCTTGTTTCCGAGTGGACAAGCGTTTTAGGTACTAGTCGACTTGTTAATGTAGCGCACGGTGACTGGCAGGGGGGTAGTACAGCTAACTCTCTTTATATGCCTCAGCGATATGGTAGCGTCTTGGGTTATTACTCAACCGATTCTATTGGCACATATGCTTGGCAACTATTTAAAGGTGTCTCTGGTCATCAAATGTCTTACCGTTATGGTGCTGGATCTGATGCTTGGTCGACATGGGGGCATTTAAAGACTAGCTTTAATACTTCTGTGGATTCCAACGGTTTCATAAAAGCAGCATCACCAGTAGTTAAGCTATTTAACGACCATATCGAGCTCAATAATGATGCAAAAAAACAGCCGATTGAATTTAAGAGAATTGATGTTGGTGATTATTTACTAGAAGGTTCTTTAGGCTTTGCTCAGGAAGGCTGGTATATCGAAGTACCGAAAGATGCAAACGGCAACACAATCGTCGCAGTAGTGTATGACACCCTAGAAAATGGTGACATCTCAATTAAAACTTACAAGCGTAAGTTTGATTTTGAACTTGCTGCTGTTGTGGCAGATCACGAGAACCCAATGGACATTCCAGAAGGCCGCTGGATTGATATCCGTCTGCATGAAGAACCTGAACCAGAACCTGAGGTTGAAGAAACTTTGACTGAAACACCAGTGGATTTCCAGCCGACTAACTTATCTCAGGCAGTTGCTGCAGCAATGAATGGCGTGGAACCCCCAGAAATCTCAGACACAGACGAAACACTTTAA	MANLVFKFTWDHRPFPYNTSQGKRQFMLPFASGIPNLAPNFSQVVGTAAISQGGTGATTAADARNNLGAAASGVNSDITEIKGLTTVLSIAQGGTGGNSPSNAKSALGLGDAGVLGYSLTTVASLFSKTLVSEWTSVLGTSRLVNVAHGDWQGGSTANSLYMPQRYGSVLGYYSTDSIGTYAWQLFKGVSGHQMSYRYGAGSDAWSTWGHLKTSFNTSVDSNGFIKAASPVVKLFNDHIELNNDAKKQPIEFKRIDVGDYLLEGSLGFAQEGWYIEVPKDANGNTIVAVVYDTLENGDISIKTYKRKFDFELAAVVADHENPMDIPEGRWIDIRLHEEPEPEPEVEETLTETPVDFQPTNLSQAVAAAMNGVEPPEISDTDETL	KP861230	1628721		Vieuvirus	Acinetobacter			Acinetobacter phage YMC11/11/R3177|1 ACL 16	KP861230-1	ACL 16	11	52	103	333	0.745	0	0	233	336	0.6	#FDD735	553	Acinetobacter		8	KLFNDHIELNNDAKKQPIEFKRIDVGDYLLEGSLGFAQEGWYIEVPKDANGNTIVAVVYDTLENGDISIKTYKRKFDFELAAVVADHENPMDIPEGRWIDIRLH	ECL213	ECL213	ECL213	ECL213	ECL213	ECL213	ECL213			233	336				no
KP861231-1	Obolenskvirus AbC62	KP861231-1	Obolenskvirus AbC62	PVBLMHLP_CDS_0013			tail fiber protein	fibre				198	ATGTTAGCTGGAATGCCTTCTGTACCAGATTTTATACCAGTGGAAGCTTTGACAAATGTCGGTCTTTCATTGGGCGGTGCTGCTCTAATTAATGGTGTATTCGGCAAGACATGGGGGATCGTCAATCAATTTGGAATCCCTATTGTTTTAGCCGATACTGTTGTAAGTATGAATTACGATGCTGGCTCTAGCATTTCAAAATACCCAGTAGAGCAAGGCTCATTTGCTTCATATAACAAAGTGAATGCTCCTTCTATGGCTACTGTTTCAATGTCAAAAGGCAGTGGTGGTGTGCTTGAAAGAAGCTTGTTTCTAGGTCAGATTGAAGCTCTACTAAAATCAACTTTAAGCTTTCACATTATTACACCTGAGTACGTTTATCTAAATTATCAGATTGTCGGCATCAATCATGCTCGCTCTGCTCAAGATGGTGCAACAATGATTACTGTTAATGTTGATCTTGAAGAGGTGTTGGAGGCTAGAGTGGAATACTCTATTGAAGAAGTAAAAGCGCCTAGCGACTCTAAAACTGTAGATGGTGGCGCTAAGCAATCAACACAGCGAACCAGTGTTTTACGTGGACTTTTCGGAGGATAA	MLAGMPSVPDFIPVEALTNVGLSLGGAALINGVFGKTWGIVNQFGIPIVLADTVVSMNYDAGSSISKYPVEQGSFASYNKVNAPSMATVSMSKGSGGVLERSLFLGQIEALLKSTLSFHIITPEYVYLNYQIVGINHARSAQDGATMITVNVDLEEVLEARVEYSIEEVKAPSDSKTVDGGAKQSTQRTSVLRGLFGG	KP861231	1628722		Obolenskvirus	Acinetobacter			Acinetobacter phage YMC11/12/R1215|3 ACL 2.13	HE806280-1	ACL 2.13	6	144	191	202		0	0	0	0	0	#F3CF5B	895	Acinetobacter		19											0	0				no
KP861231-2	Obolenskvirus AbC62	KP861231-2	Obolenskvirus AbC62	PVBLMHLP_CDS_0021			tail fiber protein	fibre				281	ATGGAGTTTTCTATAGTGGCTAATCCTATATTTATCCCGATAGCATTCGCTGCTAATGGGGTTAAGAACCCTATTCAAAAGGTTCGGCAAGTCGGTCAAGATCCAGAGGATTTTACATGGGATGAAGGTTCGCCCTTAATTACCATGACAAAAATCGAAGATGGTGGCAAGGCGCCAAAAGGACAAGATTTTAACGGGGTGCTTAATGCCCTGTCTGAGCATGTCATCTATGGTCAAAATGGCAACCGTTATACGTGGTCACAAGATGTCATAGATGAATTTGGTGGCTATGCGTTAGGCGCAATCGTTCAATCCGATGATACCACAAAAGAATTTAGAAGCCTTGTAGCTAACAACACGGTAAACCCAAATAATGGGCTTGGTGGAGCTTGGGAAGTTTATAGCGGGCAAGGAAGTATCCCAACCGCAACAAGCACAACTGCAGGCATTACAAAGGTTTTAAATGTCTTAAATAGTAATGATGTTGGATCTGCTTTAAGTGCTGCGCAGGGCAAAGTATTAAATGACAACATGAATAACTTTTTAAATAAGTTTTCATCAAGTCTGATTGCTAATAATGGTAGCTTTTCCATTCCACTAGGTAATGGAACTACAATCATTGTTAAATATGGCTCTACTTCTGTTAACGGTGACTCAAACGCTACTGTAAATTTTACAACCGCATTCCCAAGCTTATGCTTAAATGCTCAAGCTACATTGAATAGCGTGTCGTTCGATCCATTGGATGATGCTGGTTGTGGTGTAACTTGGACAAGAACTGGCTTAACTTTGCGAAACGGCACAGCTAACACATTAAACATTTCATGGCTTGCAATAGGATATTAA	MEFSIVANPIFIPIAFAANGVKNPIQKVRQVGQDPEDFTWDEGSPLITMTKIEDGGKAPKGQDFNGVLNALSEHVIYGQNGNRYTWSQDVIDEFGGYALGAIVQSDDTTKEFRSLVANNTVNPNNGLGGAWEVYSGQGSIPTATSTTAGITKVLNVLNSNDVGSALSAAQGKVLNDNMNNFLNKFSSSLIANNGSFSIPLGNGTTIIVKYGSTSVNGDSNATVNFTTAFPSLCLNAQATLNSVSFDPLDDAGCGVTWTRTGLTLRNGTANTLNISWLAIGY	KP861231	1628722		Obolenskvirus	Acinetobacter			Acinetobacter phage YMC11/12/R1215|2 ACL 11	KY670595-2	ACL 11	23	58	174	324	0.842	0	0	0	0	0	#B998A0	172	Acinetobacter		50											0	0				no
KP861231-3	Obolenskvirus AbC62	KP861231-3	Obolenskvirus AbC62	PVBLMHLP_CDS_0022			tail fiber protein	fibre				698	ATGACCAATCCAACACTCATTACAACCCCATTCGCTGAAAATGGCGATAAAAACATTATTCCAGAATCAGTTGGCACTGAACCACAAAATGCAACTATGCAAGCTGGGTTTCCGCCAATCACTCAACAAAAGATCTCTGAGGGCGGTATTCCTCCTGAGCGAAATGACTTCAATGGAATCCTAAATTTATATGGTCAGCACATTGTTCACTTAAACAAGGGCTTGCCCTATGAATTTGATCAAGCCTTTGCCGATGCAATTGGCGGTTATCCATTAAATGCCCGCTTGATGCTTTCTAATGGCGATATTGTTAAAAACACAGTGCCAAACAACACCGTAAATCCAAATGTGGATATGACAGGCTGGGAATTAAAATTCCCAACAACTTCTGTTAACCTTCCTCTTGATTTAGAAAATATAAATAACCCTAAAAATGGACAAAGAGTTTTTGTTAAGTCATTACAAAAGTATTATATATATGATTCCAATAACACAACACCTCCCAATGGTGTAACAGTGGTTGATAAGTGGGAGATGGATTTACAAGATTTGTATTATGCATCATGGTTTTGTTCTGGAAGTTCCATTGCCGCGCCAAAACAAGACGAGTTCATGGTGGGTTATATCTATGCAACGAGTAAAAATCGCCCATTTGTTGTAGACATCCCCATTTATGTACAATCAACTCGCAAGCAATCAGGATTTTACAATCAAGTGCACTATGCGGTTGTTGCACAAAGTAATTCTATTTTATGGTTTATGCCCGAAGGTGAGTTAATACAAATTGGAGTTGATGAAGCTGCATATTCGATTTTAAGTCTTTATGGTGCAGATAACTTTTTAATTAAAAACCCAAAACTTCGCGGCGATAAATACACAAAGACTGGCAATACGGGTGAATCTGGTTTTGGCTTGACAGTCACTGGATGTTCTAATGGAATTATTGAATATCCGAACATTTCTGAATGTCGGGGGGATGGCATTTATCTGGGTCAAGAATATTTTAATAACAATGCGTCAAGCTTAATTCCAAAAAACATCAAAATTATTAAGCCAACAATACTTGATTCATATCGCAATGGTCTTGCATTGAGTGCAGGCGAAGATATTTATTTTGATGCGCCATTTATTGATATTGCTAAGGGTACAGCACCAGAAGCATGTATTGATATCGAACCAGAAGAAGGTTTGGCGAATAAATCATATTTGAAAAATGTAATTATTCACAATGCTACTTTGCTTCGGGGCAATAGCTCAGGCGTTCTTCAGTGGATCAACGGAAGTCGTGATGTTGATGTGAAGTTCACTGGAACAACAACGATTAGCGGATGTTATGCAGTTCTCGGTTGTAATGGGTCTGCTGACGATTGGAACACAGTGACTTGCAACGGCTCAATTACTTTTGAGAAGATTGTTTTTGATCATCGTATAACAAATAACAAGGAAGGTTATTTCGATGTATCTGTGCCAACACGGGGCAAAGGTATTGGGATTATCATTGATACACTTGAAATTCACACACAAACACCGGACGCAAGTTATCAAATTCCGTTCCTGTTTAACGGTCGCTATACACATTCGGGTAACTTTAAAATTAACAAAATGTCGATCACTGATCACGCGAACACAACTGTAATTAATATGGTTCGCACAAGTGCCGGAAGCACTAATTTAGAACACATCAAAATACCGATTCCAGACATCAGAAAGATTTATCATTATGATGCCGTTGGTACTTATACGTGCGGAGATTATGTTGATATTGGCGGTTATGAAGAACAGACTGGAGCCCTTATTTACCCAAAATACCTACTATCAAACACACAACTATTTTCTCCATCCGATGACGGAACAGGAGCTTATTACAATAGAGTAATACAGAACCCATCTTTTGGCAGAAAATTAACATATATATTAAATTCCAATGCTGAAAATATTGGATATGGATTACAAGTTGTTACTCCATTTCTAGAAATTCAGCGTATTGAATGCATCAATAAGGGTGGATTTGTTACTATCGACAATAGTTCTCCGCAAATCAGAATCTCTAATATATTCAGAAAGTGGTTTTTAGGCGATGTAATAATTAATCAATAA	MTNPTLITTPFAENGDKNIIPESVGTEPQNATMQAGFPPITQQKISEGGIPPERNDFNGILNLYGQHIVHLNKGLPYEFDQAFADAIGGYPLNARLMLSNGDIVKNTVPNNTVNPNVDMTGWELKFPTTSVNLPLDLENINNPKNGQRVFVKSLQKYYIYDSNNTTPPNGVTVVDKWEMDLQDLYYASWFCSGSSIAAPKQDEFMVGYIYATSKNRPFVVDIPIYVQSTRKQSGFYNQVHYAVVAQSNSILWFMPEGELIQIGVDEAAYSILSLYGADNFLIKNPKLRGDKYTKTGNTGESGFGLTVTGCSNGIIEYPNISECRGDGIYLGQEYFNNNASSLIPKNIKIIKPTILDSYRNGLALSAGEDIYFDAPFIDIAKGTAPEACIDIEPEEGLANKSYLKNVIIHNATLLRGNSSGVLQWINGSRDVDVKFTGTTTISGCYAVLGCNGSADDWNTVTCNGSITFEKIVFDHRITNNKEGYFDVSVPTRGKGIGIIIDTLEIHTQTPDASYQIPFLFNGRYTHSGNFKINKMSITDHANTTVINMVRTSAGSTNLEHIKIPIPDIRKIYHYDAVGTYTCGDYVDIGGYEEQTGALIYPKYLLSNTQLFSPSDDGTGAYYNRVIQNPSFGRKLTYILNSNAENIGYGLQVVTPFLEIQRIECINKGGFVTIDNSSPQIRISNIFRKWFLGDVIINQ	KP861231	1628722		Obolenskvirus	Acinetobacter			Acinetobacter phage YMC11/12/R1215|1 ACL 12	KJ817802-1	ACL 12	27	28	128	184	0.903	234	545	136	599	0.6	#AAD852	215	Acinetobacter		100	DLENINNPKNGQRVFVKSLQKYYIYDSNNTTPPNGVTVVDKWEMDLQDLYYASWFCSGSSIAAPKQDEFMVGYIYATSKNRPFVVDIPIYVQSTRKQSGFYNQVHYAVVAQSNSILWFMPEGELIQIGVDEAAYSILSLYGADNFLIKNPKLRGDKYTKTGNTGESGFGLTVTGCSNGIIEYPNISECRGDGIYLGQEYFNNNASSLIPKNIKIIKPTILDSYRNGLALSAGEDIYFDAPFIDIAKGTAPEACIDIEPEEGLANKSYLKNVIIHNATLLRGNSSGVLQWINGSRDVDVKFTGTTTISGCYAVLGCNGSADDWNTVTCNGSITFEKIVFDHRITNNKEGYFDVSVPTRGKGIGIIIDTLEIHTQTPDASYQIPFLFNGRYTHSGNFKINKMSITDHANTTVINMVRTSAGSTNLEHIKIPIPDIRKIYHYDAVGTYTCGDYVDIGGYEEQTGALI	ECL9	ECL9	ECL9	ECL9	ECL9	ECL9	ECL9	C2	,K48	136	599				no
KR149290-1	Friunavirus Fri1	KR149290-1	Friunavirus Fri1	ASBKQXUW_CDS_0056			tail spike protein	spike				783	ATGAATATACTACGCTCATTTACAGAGACAGTGGTGACTACACCTACAGACACTTTCCCTATCAGTTTTGAATACGATGAGAAATATGATGCTGTACATGTCTTCCTTAATGACGTAGCAGTTGAAGACTTGGGGTATACAGTATCCCAAGTTAATGCTGTTACTTTAAAAATTGAACCTGCTATTCCAGAAGGTACGGTTCGTATTGAACGTGAGACTGACATTGATAAGATGAAGTACATCTTTGATGCTGGTGCGTTGTTCATTGACCAGAATGTAGATGCAGATTTTAAACAAATCGTACACTCTCAGCAAGAAGTGCGTGATGGTTTTATTAAACTACGGGGTGATGTACTACCGCTGGTACACGGTTTACAAGAAGCTTTGAAACAAGCACAAGAGGCTAGTGAAGCTGCTCAAGATGCTGCTGATGCTGCTACCGAAGCAGCAAGGACTACTAAGTATTACTTAAAGTATTTTGAAGAGGGCACCCCATATCCTAAATTTGGTCGTATTATGTTATCGGATGGTACAGTGGTTATATCCTTAGAGGATGAGAATAGTACCGACCCTAACATAGATATGACCAAATGGGTTAAATCTACCGACAGCGTGCAGGTCGATAGCGTTAATGCGTTACGTAAGGTTAAGGGTTTATTCCATAATCAGAAGGCTACTACTACTTCTTACGTTGCTGGTACTGGTTTTGGAGGTGCTACATACTTGTGGGATGCCAACAATACTGCAACTGATGATGGTTTATCTGTTATTAGAGTCACAGGCGCAGCTACAGGCGCTTGGTTGTTACAAGTACACAATAAGGTTTTACATGCCACCCAAGCAGGTCTCCGCGCTGAGTTATTAGAATCTGATTTAATCGACCAGACAACTATACTTCAAAAGTGTGTAGATTATATGGCATTAATTGGTGGTGGTGTTGTTCAGCTACCTAAAGGGCACATCTATGCAAAAGCAATGGCTAAATCAAATGTAGAGGTTCGTGGTACGTTTGATTCTTTCGTCTCTGTAGGTTCTGAAGCAGACATTAATAACCTTAGAACTGTCGTACAAACTGCTACATATAAGCATGGCACATTCTGGCACTCGTCCGATGGTAGTCAAGTTTACCTAGTACCTGAGAATGTTACTGGTGCGGGTGTGTCTAATTTGAAGATGTTAGGTTCTCGTTTAGGCTCAACCTCGTCTAACTGTGGTTTTGGTATCAAGATTATTGGTGACAGCTTTACTGCTAAATGGGTGGATACTTCTGGATTCCGTTTAGAAGGTTTATACATTCGCGGTAAGGATGGTGTTAGTTGTAGTAATCACTACTTTGAAAACTGCAATTTCTTAGATGCTCGTCGTAATACGGCTGCACTGGTGTACTGCCATGATGTAACGTTTAAGAACTGCACATTCCAACAGCTTAAACCTGAACTTACATGGGTTTACTTGTTCGACATTGAACCTAACCCAGCAACTACAGATACAGTGTATAATGTGACCCTAATCAATTGTGTGTTCAATGCTTTAGCTAGTGCTGGTGCAGAACCTACAGTACTTGTTAAGGAGCAAAATACACCTACAGGGTCGCCTAATGTGAAGTTCCTTAACTGTCGTTTTAAAGGTAAGGCTACTATACGTAACAACTGTGCAAATGGTTGGAAGGATTGTATTGTTGATAATTGTGAGTTTGATACGTTAGCATTCAGTACAACTACTACAGGTTATGTTATCACATCGGGTAGGTTTACGAATAACACTTTATGGGGCAAAGACCTTAAAGGGTTTTCATATAACACTCTTGTAACGGGTGACTTCTTAATCGAAGGTAACAGGTTCCAAGATACCACATTCGAAAATAACATAGTAGCTACGCAGGCGTCGTTCGGTGTTAATACATTCTTAGGCACGGCTACAGTTATCCAACCTGTGGATCGTAGAACAATTACTCAACAATATCGCAATCTACCTGATATTTCAGGTGTAAAGAGTCCAATTAACGATGCATATTTCAATACTGAAATTCGTAATTTTAACTTAGACCTTAACTTTAAAGAAGTATTAACTGTACCGTTACGGTCGGGTTGTAAGATTACGATTACAGGTGCAGACGCTACAACTAACGCTGGTTCTAAAGCATATGTGGAATTGTTTGTTAATTCGGACAACTCTACAACTATCACGGCACACAACGAAGTAATTAACGATCCATTGTATGGTGTTAAGTACTCATGGTCTGGACGGACACTTAGCTTAGCAGGTATTACATTATCTGCAAATACGTTCATAGTAAAAGTTGATGTGTTTAGTGCTTTACCGCAGTACTCTAAAGTAACTTGGTTAATATAG	MNILRSFTETVVTTPTDTFPISFEYDEKYDAVHVFLNDVAVEDLGYTVSQVNAVTLKIEPAIPEGTVRIERETDIDKMKYIFDAGALFIDQNVDADFKQIVHSQQEVRDGFIKLRGDVLPLVHGLQEALKQAQEASEAAQDAADAATEAARTTKYYLKYFEEGTPYPKFGRIMLSDGTVVISLEDENSTDPNIDMTKWVKSTDSVQVDSVNALRKVKGLFHNQKATTTSYVAGTGFGGATYLWDANNTATDDGLSVIRVTGAATGAWLLQVHNKVLHATQAGLRAELLESDLIDQTTILQKCVDYMALIGGGVVQLPKGHIYAKAMAKSNVEVRGTFDSFVSVGSEADINNLRTVVQTATYKHGTFWHSSDGSQVYLVPENVTGAGVSNLKMLGSRLGSTSSNCGFGIKIIGDSFTAKWVDTSGFRLEGLYIRGKDGVSCSNHYFENCNFLDARRNTAALVYCHDVTFKNCTFQQLKPELTWVYLFDIEPNPATTDTVYNVTLINCVFNALASAGAEPTVLVKEQNTPTGSPNVKFLNCRFKGKATIRNNCANGWKDCIVDNCEFDTLAFSTTTTGYVITSGRFTNNTLWGKDLKGFSYNTLVTGDFLIEGNRFQDTTFENNIVATQASFGVNTFLGTATVIQPVDRRTITQQYRNLPDISGVKSPINDAYFNTEIRNFNLDLNFKEVLTVPLRSGCKITITGADATTNAGSKAYVELFVNSDNSTTITAHNEVINDPLYGVKYSWSGRTLSLAGITLSANTFIVKVDVFSALPQYSKVTWLI	KR149290	1647373	Autoscriptoviridae	Friunavirus	Acinetobacter			Acinetobacter phage Fri1|1 ACL 13	KR149290-1	ACL 13	48	123	157	225	0.959	292	765	204	782	0.6	#F8D446	251	Acinetobacter	KL19	100	SVQVDSVNALRKVKGLFHNQKATTTSYVAGTGFGGATYLWDANNTATDDGLSVIRVTGAATGAWLLQVHNKVLHATQAGLRAELLESDLIDQTTILQKCVDYMALIGGGVVQLPKGHIYAKAMAKSNVEVRGTFDSFVSVGSEADINNLRTVVQTATYKHGTFWHSSDGSQVYLVPENVTGAGVSNLKMLGSRLGSTSSNCGFGIKIIGDSFTAKWVDTSGFRLEGLYIRGKDGVSCSNHYFENCNFLDARRNTAALVYCHDVTFKNCTFQQLKPELTWVYLFDIEPNPATTDTVYNVTLINCVFNALASAGAEPTVLVKEQNTPTGSPNVKFLNCRFKGKATIRNNCANGWKDCIVDNCEFDTLAFSTTTTGYVITSGRFTNNTLWGKDLKGFSYNTLVTGDFLIEGNRFQDTTFENNIVATQASFGVNTFLGTATVIQPVDRRTITQQYRNLPDISGVKSPINDAYFNTEIRNFNLDLNFKEVLTVPLRSGCKITITGADATTNAGSKAYVELFVNSDNSTTITAHNEVINDPLYGVKYSWSGRTLSLAGITLSANTFIVKVDVFSALPQYSKVTWL	ECL19	ECL19	ECL19	ECL19	ECL19	ECL19	ECL19	C2	KL19	204	782				no
KR149291-1	Przondovirus K5	KR149291-1	Przondovirus K5	FUSZPYNK_CDS_0045			tail fiber protein	fibre				817	ATGGACCAAGACATTAAAACAGTCATTCAGTACCCAGTAGGGGCCACTGAGTTCGACATCCCGTTCGACTACCTGTCCCGTAAGTTTGTCCGTGTGTCGCTGGTGTCAGACGACAACCGCAGACTGCTGAGTAACATCACTGAGTACCGCTACGTGTCTAAGACCAGAGTGAAGCTCCTTGTGGAAACTACCGGGTTCGACCGTGTGGAAATCCGCAGGTTCACCTCAGCGTCAGAGCGTGTGGTCGACTTCAGCGATGGTTCTGTGCTTCGTGCAGTGGACCTGAATGTTTCACAACTCCAGTCTGCACACATTGCGGAAGAAGCGCGTGATGCAGCACTTCTGGCTATGCCGGAGGATGACGCTGGGAACCTCGACGCTCGAAACCGTAAGATTGTCAGACTGGCTCCCGGTGAGATTGGCTCAGACGCTGTCAATAAGGACCAGTTGGACACAACTCTAGGTGAGGCTGGTGGTATGCTCGCAGATATGAAGGAACTCGATAAGGTTATTCGAGATTTCGTAGAGAACTTTGCGAACGACCCGGCGTCTCTTCGCGGCGTTGTCTGGGTGTATAATGGTGGTGCTGCCATTGGTGGTGAGACGACTATCATTATTGACAAGCCCGGAGACGTACTGGCAGTACCCTGTCTGTATATTAATGGCAGCCGTCAGGATGTTGGAATCGCCTATGATTACGACAACAAGACCAAGACAATCACGTTTAAGGGGGATTCCCTCCAGACTGGAGACTTGCTGGTGGCTATGACTGCGGAGGGTTCGGTACCTTTGGCTGACGTGCTTATGAGCCTTGCTGGCGCACGCTACGTTATGACCTCTCGTGGGATTAGTGTTGAAGCAGCAATCGCTGGTATGCGTGGTGATGTTGTGACCCTCGTTGATATGCACTCAGAAGCCGACGGTAACGACTATGCCCCTGCGGCAACAAAAGCGCTGGCGACTGGTCGAGCCTTGTTCGTCCCAGCTGGTGAGTGGACGTTTAATAGTACCGTAAGTATCCCCTCTGGTGCCAGAATCTTCGGAACAGGCGCAGGGTCTATCCTTCGGTCGCCCGAGGCAACTGATGCGGCTGGTACAGCAATCCAGACCGTACTAATGGGACAGAACGTATCCAACGTGGAGCTTAAAGACTTCAAGGTTAATGGTGGCTCGGGAGCGGTACATACGGTTAAGCGTAACCGCCGTGGAGTTCGCTTCATTGAGTGTCAAGATGTGCGCGTCAAAGGCCTAGAGGTATCACGAACGGCTGACTGGGCGTTGTCTTTTGAGCGCTGTAAAGGCGTGGTCGTAGACAACTATCGTCATCGTCGCTCTGAGAGTGCACTGAGCGGTGGCCGTGATGGCCTTCACTTCTTGGACTGTGATGGCTTCTCTGCGACTAATCTCGACATTGAGTCACACGATGATTGCGTCGGGATTACCTCTGAGAAGTCTGGTACGTTTGATGGGATTGTAAACACCCTTCGTGGTACTTCCATGATTGGCTCACTCGTGATTTACAACGAGGAGCAAGCCAGTGGTCAATACATCCCGACGCCAATGCGTGGACTGATTGTGACCAACATCAGGGCCAAGCGGGGTCAGACGGCTCGCCAACTGGTCCGAATCGCTGCATATGCTACAGGTTCTACCGCAAGTGATGTTACCGTATCCAATGTTCAAGGTGATGTTACGGCGTCCCATGGTGTACAGATTCAGTCAGTATCCAACGTTAATCTTCGGGACATCAACGTTTCGGTGATTAACTCCAGCTCTCATGGTGTGTACTTACAACGCTGCGTAGGCGTAGTCGGCAACGTTCGCGGTAAGACCGTAGCGGCAACCCACGATGGAATCCAGATGACTGGCTGTACCAATGTTGTGCTTGAGGCGGAATCCGCAGGCTCGGCAGGTAATGGTGTGCAGGTCAACGGATGTACCAACGTGGTGCTTAGCGCAGTGATTGACTCTGCGGGTACTAATGGTGTACGTGTTGTTAACTCTACCAATGTGGACATCCCCTCGGGAATCTTCAGCGGGACATTCGGTATCTTCGGTATCAACCAAGCGGGCAACACCGGGTTCACTCCTAGTGATTCAATTGTGTGGAACACCACGTCCCCTCGCATCAATACCGTAGCGATGTCTATGGTGATGAGAACCCCAACCGTGGTCATTGAGGCCAAAGAGGATTCCACCGGTGAACTCATTATCTACCGTGCAATCGGTGCAACTATTACCAGAGTGGCAACAGGTCGGTACACAATATCGTATGCATCACCAATGTCATCAACTCAGCATTACTTCAGCGCTGAGGCATTCCATCCGGGTAACATTCGGAACGTCTACACGATATCTGCCGTATCAACCAACGGTATAACTCTCGGTGTTCGCAATGCAGAAGGTGTGGATACCTACTCTGAGTATATCCGATTTGTTGCTTATAACTATTAA	MDQDIKTVIQYPVGATEFDIPFDYLSRKFVRVSLVSDDNRRLLSNITEYRYVSKTRVKLLVETTGFDRVEIRRFTSASERVVDFSDGSVLRAVDLNVSQLQSAHIAEEARDAALLAMPEDDAGNLDARNRKIVRLAPGEIGSDAVNKDQLDTTLGEAGGMLADMKELDKVIRDFVENFANDPASLRGVVWVYNGGAAIGGETTIIIDKPGDVLAVPCLYINGSRQDVGIAYDYDNKTKTITFKGDSLQTGDLLVAMTAEGSVPLADVLMSLAGARYVMTSRGISVEAAIAGMRGDVVTLVDMHSEADGNDYAPAATKALATGRALFVPAGEWTFNSTVSIPSGARIFGTGAGSILRSPEATDAAGTAIQTVLMGQNVSNVELKDFKVNGGSGAVHTVKRNRRGVRFIECQDVRVKGLEVSRTADWALSFERCKGVVVDNYRHRRSESALSGGRDGLHFLDCDGFSATNLDIESHDDCVGITSEKSGTFDGIVNTLRGTSMIGSLVIYNEEQASGQYIPTPMRGLIVTNIRAKRGQTARQLVRIAAYATGSTASDVTVSNVQGDVTASHGVQIQSVSNVNLRDINVSVINSSSHGVYLQRCVGVVGNVRGKTVAATHDGIQMTGCTNVVLEAESAGSAGNGVQVNGCTNVVLSAVIDSAGTNGVRVVNSTNVDIPSGIFSGTFGIFGINQAGNTGFTPSDSIVWNTTSPRINTVAMSMVMRTPTVVIEAKEDSTGELIIYRAIGATITRVATGRYTISYASPMSSTQHYFSAEAFHPGNIRNVYTISAVSTNGITLGVRNAEGVDTYSEYIRFVAYNY	KR149291	1647374	Autotranscriptaviridae	Przondovirus	Klebsiella			Klebsiella phage K5|4 ACL 6	KR149291-1	ACL 6	38	117	172	298	0.935	314	612	294	756	0.6	#F7D832	2008	Klebsiella		98	GDVVTLVDMHSEADGNDYAPAATKALATGRALFVPAGEWTFNSTVSIPSGARIFGTGAGSILRSPEATDAAGTAIQTVLMGQNVSNVELKDFKVNGGSGAVHTVKRNRRGVRFIECQDVRVKGLEVSRTADWALSFERCKGVVVDNYRHRRSESALSGGRDGLHFLDCDGFSATNLDIESHDDCVGITSEKSGTFDGIVNTLRGTSMIGSLVIYNEEQASGQYIPTPMRGLIVTNIRAKRGQTARQLVRIAAYATGSTASDVTVSNVQGDVTASHGVQIQSVSNVNLRDINVSVINSSSHGVYLQRCVGVVGNVRGKTVAATHDGIQMTGCTNVVLEAESAGSAGNGVQVNGCTNVVLSAVIDSAGTNGVRVVNSTNVDIPSGIFSGTFGIFGINQAGNTGFTPSDSIVWNTTSPRINTVAMSMVMRTPTVVIEAKEDSTGELIIYRAIGATITRVATGRYTI	ECL10	ECL10	ECL10	ECL10	ECL10	ECL10	ECL10	C10		294	756	Kp32_A.1	114 or 154 or 256 or 307	YP_009198668.1	no
KR149291-2	Przondovirus K5	KR149291-2	Przondovirus K5	FUSZPYNK_CDS_0046			tail spike protein	spike				575	ATGCCACGTTTCAATCAGCCGAAAGGTTCAACCATTGGTGTGCTCAGGGATGGGCGCACTATCCAAGAGGCATTCGACTCTATGCCCCGCCTTGAGTCATTTGAAGGGAGCACACCCACTGACAAACTCCGGGCGGCAATTACCCTAGGTGTATCTGAGGTAGCCATTGGTCCAGTAGAAGGAAATGATGGTAGTCCTTATGAGTTCGGTGAGGTGGTGATTCCGTACCCTCTGCGTATCGTAGGGTGCGGCTCTCAGGGAATCAACGTTACTAAGGGCACCGTGCTCAAACGCTCCGCTGGTGCATCCTTTATGTTTCACTTCAGTGGCGAAGGTCAGTCACAGCGTCCTATGGGCGGAGGCTTGTTCAATATCAACTTGAACGGCGACTCAGCGACGGCACTCGGTGACATCATTAAGGTTACCCAGTGGTCATGCTTTAAGGCTCAGAACTGTTCCTTCCAGAATATGGCTGGCTGGGGCATCCGCCTGAAAGACGTAATGGAGTCAACAATAACTGGCAACTTGTTCCGACGCTTGGGCGGACCGTCTGGTGGTGGTATACTGTTCGACGATATCCGGTCGGCGGTGACAGACAACGTTAACAACCTCCACATTGAAGACAATACGTTCGCGCTTATCTCTGGACCATGGATTGGATCAACAGCCAACTCGAACCCCGACCTTATCTGGATTTGTCGCAACAAGTTCGAGTATGATGGTACGCCAGCTGTCCCTAACGAAAACCCATCTTACGTGCTGGACTTTGCGCAGCTGAGCAGGGCGTTTATCTCTGAGAACGGGTTCACCCACTTCACTACAGCACGTAACAATTATGCTGGCGTGTTGAGGATCGGTTCGACAGCGTTAGGCACTGTGCTGTTCGAAGATAACCTCCTGTTCGCTTGTGAGTCGGCTGGTGTGATTAATGGTGGTATCGTCGAGAGCCGTGGTAACATCAACAACCAAGGGTCTGCCAGCGCGGCTATCACCCAGTTCACCAATAACTCCAGCAAGGTCTGTAAGCTACAGCGTGTGGTTAACATCCAGTCTAACGGTAACGTCTCTGTGGGACCCCAGCTGTTCCCTGCTGGTTACATCAACATGGCAGAACTTCCGGGTAACACTCGGTTATCTTCCGAGTACGACGCTGATGGTGAAACAACATCGGTACTCCGTGTTCCAGCAAACACTCAGGTTCGACAATGGGCTGTCCCCAAGATGTATCAGGATGGACTGACGGTTGCCAAGGTCACTGTACGGGCAAATGGTGCATCGTCTGGTGCTATCATCTCGTTGCAGAGCGGCTCAACCGTATTATCCACCAAGCCTATTGATGCTGGGGTGTGGAAGAACTACGTGTTCTACGTGAAAGCTAACCAACTGCCAGAAACGTTGCAGCTTCGTAATACAGGTACTGTTGATGCCCTCGTGGACGGTATGGTGTTCGAAAAGGTTAACTATATTGACTGGGACTTCGCGGTGACTCCGGGTACGCTGGCCGTCGGCGCTAAGTACACATCCCCCAACCAATCGTATCTAGACGTTGCCGGGATGCGCGTTCAAGCTGTTAGCACACCAATGTTTGACGGCCCAACAACTGGGTTACAGGTCTGGGTTGAGGCAACCAGCGGCAACGGTTCGTTTACCGTGGTCATGAAGAACGACACAGCGGCTGAGCTGGTGACCACAGTAACACGATGCCGAGTAAGAGCATTCGTCTCATAA	MPRFNQPKGSTIGVLRDGRTIQEAFDSMPRLESFEGSTPTDKLRAAITLGVSEVAIGPVEGNDGSPYEFGEVVIPYPLRIVGCGSQGINVTKGTVLKRSAGASFMFHFSGEGQSQRPMGGGLFNINLNGDSATALGDIIKVTQWSCFKAQNCSFQNMAGWGIRLKDVMESTITGNLFRRLGGPSGGGILFDDIRSAVTDNVNNLHIEDNTFALISGPWIGSTANSNPDLIWICRNKFEYDGTPAVPNENPSYVLDFAQLSRAFISENGFTHFTTARNNYAGVLRIGSTALGTVLFEDNLLFACESAGVINGGIVESRGNINNQGSASAAITQFTNNSSKVCKLQRVVNIQSNGNVSVGPQLFPAGYINMAELPGNTRLSSEYDADGETTSVLRVPANTQVRQWAVPKMYQDGLTVAKVTVRANGASSGAIISLQSGSTVLSTKPIDAGVWKNYVFYVKANQLPETLQLRNTGTVDALVDGMVFEKVNYIDWDFAVTPGTLAVGAKYTSPNQSYLDVAGMRVQAVSTPMFDGPTTGLQVWVEATSGNGSFTVVMKNDTAAELVTTVTRCRVRAFVS	KR149291	1647374	Autotranscriptaviridae	Przondovirus	Klebsiella			Klebsiella phage K5|3 ACL 7	KR149291-2	ACL 7	21	20	36	91	0.11	63	441	33	575	0.6	#E1917B	2199	Klebsiella		99	SFEGSTPTDKLRAAITLGVSEVAIGPVEGNDGSPYEFGEVVIPYPLRIVGCGSQGINVTKGTVLKRSAGASFMFHFSGEGQSQRPMGGGLFNINLNGDSATALGDIIKVTQWSCFKAQNCSFQNMAGWGIRLKDVMESTITGNLFRRLGGPSGGGILFDDIRSAVTDNVNNLHIEDNTFALISGPWIGSTANSNPDLIWICRNKFEYDGTPAVPNENPSYVLDFAQLSRAFISENGFTHFTTARNNYAGVLRIGSTALGTVLFEDNLLFACESAGVINGGIVESRGNINNQGSASAAITQFTNNSSKVCKLQRVVNIQSNGNVSVGPQLFPAGYINMAELPGNTRLSSEYDADGETTSVLRVPANTQVRQWAVPKMYQDGLTVAKVTVRANGASSGAIISLQSGSTVLSTKPIDAGVWKNYVFYVKANQLPETLQLRNTGTVDALVDGMVFEKVNYIDWDFAVTPGTLAVGAKYTSPNQSYLDVAGMRVQAVSTPMFDGPTTGLQVWVEATSGNGSFTVVMKNDTAAELVTTVTRCRVRAFVS	ECL5	ECL5	ECL5	ECL5	ECL5	ECL5	ECL5	C10	K21,	33	575	Kp32_A.2		YP_009198669.1	no
KR262148-1	Webervirus KLPN1	KR262148-1	Webervirus KLPN1	XSWGFIDJ_CDS_0047			central tail fiber J	fibre				1233	ATGACTAATATCAAGGCCCGCAAGGGCGGTTCCAGCAAGACGCGAACCCCGGTAGAAATGCCTGATAACCTGATCTCGAAAGACAAGATTAAGTTATTGCTGGCCGTTTCTGACGGTGAAGTAGTGGATGACTTCAGCCTGAAGCAGTTGCATTTCGGCGGCGTTCCGGTTCAGAACGAAGACGGGAGCTATAACTATGAGGGCGTAATTGCAGAATTTCGCCCCGGTACGCAAACGCAGAATTACATCCAGGGCTTCAGTGAATCAAGTGCTGAATTCCAGGTTGCACGCGACGTTACCTTTAACACGCCGTACACTCTGACGGTATCGAACAAGAATCTTTCTGCTATCCGCTTCCGCCTGTTATGGCCCCGCGTGCTGACGCAAAAAGATAATGGCGATATGGTCGGTTCGGTCGTTGAGTACAAGATCGAAATGGCGGTTGACGGTGCGAGCTATCAAACCTACTTGACCGACAAAATCGACGGTAAAAACACGACTGGCGGTTACGATCGCAGTATTCGCGTCAACTTGCCGCAAGACTTCACGTCGCAGGTGCTTATCCGTGTAAGCCGAATTACGCCGGACGCTGACGGGGTGAAGGTGGTCGATGCCTTCCAGGTTCAGTCCTACGCTGAGGTGATTGATGCTAAATTCCGTTACCCGCTGACGGCAATGCTTTACGTTGAGTTTGATAGCGATCTGTTCCAGAACCAGATCCCGACAATCTCGCTCAAGAAGAAGTGGAAGATTATCCAGGTTCCGAGCAACTACGACCCTGTTAACAGGACATATGCCGGAACGTGGGACGGAACTTTCAAATGGGCGTGGAGCAACAACCCGGCCTGGGTTCTTTACGACCTGATCATGAATCAGCGTTATGGGTTAGACCAGCGCGAGTTAGGGATCCCGGTCGACAAGTGGTCGCTCTATGAGGTGTCGCAATACTGTGATGAGCTTGTGCCGGACAATCGCGGCGGGATGGAACCGCGTTACCTGATGGATATGGTCGTGCAGTCGCAGGTCGAGGCGTTCCAGTTGGTCAGGGATGTTTGTTCCGCCTTCCGTGGGATGACGTTCTACAACGGGGAAAGCCTTTCGATTATCGTCGACAAGCCACGCGATCCGGCTTACCTGTTCACTGCTGATAACGTCGTTGACGGCGTATTCGTGCGAACTTTTCCGAGCGAAAAAACGATGTACACATCGTGCAACGTGATGTTCGACGACGAAGAAAACCAGTACGAGCAGGACGTTGAACCAGTGTTTAACCCTGACGCTGCAATGCGGTTCGGGCATAACCCGACAAGCATCACGGCGATCGGTTGCACCAGAAGGACAGAAGCGAACCGCCGCGGGCGCTGGATTCTGCAAACTAACCTAAGCGCAACCACCGTTTCGTTTTCTACTGGTCTGGAAGGTATGATCCCTTCGTGCGGCGATGTGATTTACGTTGCCGATCCGCATTGGCAATCAGCCTTTAACCTGGTGTTGTCAGGTCGCATTATGGAAGTATCGGGAACACAGGTGTTTTTGGCTTTCCGCTGCGACGCGAAGGCTGGCGATACGCTAATTCTGAACACTGACGACGGCAAGCCAGTGCGCCGAACCATCGCCAACGTATCAACAGACGGCAAAACCCTGACGCTAAACGTGGGATATAACTTCGATGTTGCGCCGGACAGCGTATTCCTGATCGAAAGTGACCAACTGGCGGCTGAACAGTACGTTGTTACCAGGATTGAGAAGGGGAGCGATGACGACGAATTTACTTTCGCAATCACAGCCACCCAATACAACCCGAATAAGTACGACGCGATCGACAACGGCGTAATCACTGACGACCGCCCAACGTCGGTTGTTGACCCTGATTCAATGGGAGCGCCGGAAAACGTGTCGATTAGTTCATTCTCGCGAATTGTGCAGGGGATGAGCGTCGAGACGATGGTAATCGGCTGGTCTGCCGTGCAGTACGCTAAACTTTACGAGGTGCAATGGCGTAAGGATGGCGGAAACTGGAACAACGTGCCGCGCACAGCGACAACGCAGGTTGACATTGAAGGGATTTATGCTGGCGAATACCAGGCGCGCGTAAGGTGCATTAGCGGCGGCAATATCGCGTCTCCGTGGTCTGCTTTGGCTAGTGCATCGCTGACCGGGAAAGTCGGAGCGCCGAAAGGCCCAATTAACCTTTTTGCGTCTGATAATGAAATCTTTGGGATTCGCGTTAAGTGGGCCATGCCTGAAGGAGCTGAAGATACGGCATACATTGAGCTTTACCAGTCTCAAACCGGAACCGATCAGGATGCAAGCCTGCTTACTCTGATTCCTTATCCGGCGGCTGAATACTGGCACTCAATTTTGCCCGCTGGCTATGTGAACTGGTACAAGGCGAGAAGTGTAGACAGGATCGGAAACGTTTCACCCTGGACTGATTACGCTCGCGGCATGTCATCTACTGATGTTAACGCCATCACGGATGTGATCCTGGATGAGATCCTCGACAGCGACGCAATGAAAGAACTTCAGGAGAGTGCGCAGGATAGCGCGGCAAAACTCAATGAATACGCGAACAGTATCATTCAAAACGCATTAGCGAATGATGGCGATGTTAGAATAATGAGAAAGGAGAATGGCAAGAGGAAAGCTGAAATTAAACACGCAGAAGTTCTCATAGCAAATGAGACTGAAGCCAGGGTGCAGCAGGTTAACCAGATCTCGGCAGAGTTCAACGAAAATCTCAATGCTGGATTAACTCAAGTTAACGAGGCACTAGCCAATGAAACTGAGGCCAGGGTTACGTCGGAAGAGGCACTTTCAGCAAGGATCGGAGAGAACTCCGCGGCGCTAGATCAGAAACTTGACTCATGGGCTGACGTTAATGGCGTCGGTTCCATGTACACAATGAAACTTGGACTGAAGTACAACGGGCAGGAATACAATTCCGGGATGGCCCTACAGCTTACCGCGCAAGGGAACAACGTTGTTTCGCAAGTTCTGTTTATTGCTGATAGATTCGCTATCATCCGAAATGCTGAGTCTGGAGCGTACACGTTGCCGTTTGTTGTGCAGAATGACCAGGTTTTCATGAATAACGCGCTCATTCAGGACGGTTCGATTACCAACGCTAAGATCGGTAATGTCATTCAGTCCAATAACTACATAGCCGGGGAACAAGGATGGATGATTAACAAGAATGGTTGGTCTGAATTCCAGAACACTACTGTTCGCGGCACGATCTATGCGACTGACGGTATATTTAAGGGTACAGTGCAGGCAGAAGCGTTTATCGGAGATATAGCAGTGGCAAAACGCTATGACAGCATGACGCTACGACGCAACCAGACTGTGCAGCGCGATGGATCTTACCAGAATCGTGGTTATGGGATGACTGTAGTTCTCTCCTGCACGCTGATTGGTGAGACATATGGAACTGGCGCGTCAAACTTGGGCTATACCGTTGATGTAACTTTCAACATTGGCGGCCAGCAGGCTGTTCGCCGCATTTATATTGATGCTGGTAACATCTCCACCGGAACTACTGCGGTAGAACTTCGATTCGCTGCTGACTTGGTTGCTGATAACAACAATGTTAGCTTCTTTGTGAAGGCCACTGGTCGAGATGCCGTCACCGACTATACCGTGGTTGTCGATAACATCACGGCCACGGCGTTCCGCACGAACAGCAACTCATTCAGCTAA	MTNIKARKGGSSKTRTPVEMPDNLISKDKIKLLLAVSDGEVVDDFSLKQLHFGGVPVQNEDGSYNYEGVIAEFRPGTQTQNYIQGFSESSAEFQVARDVTFNTPYTLTVSNKNLSAIRFRLLWPRVLTQKDNGDMVGSVVEYKIEMAVDGASYQTYLTDKIDGKNTTGGYDRSIRVNLPQDFTSQVLIRVSRITPDADGVKVVDAFQVQSYAEVIDAKFRYPLTAMLYVEFDSDLFQNQIPTISLKKKWKIIQVPSNYDPVNRTYAGTWDGTFKWAWSNNPAWVLYDLIMNQRYGLDQRELGIPVDKWSLYEVSQYCDELVPDNRGGMEPRYLMDMVVQSQVEAFQLVRDVCSAFRGMTFYNGESLSIIVDKPRDPAYLFTADNVVDGVFVRTFPSEKTMYTSCNVMFDDEENQYEQDVEPVFNPDAAMRFGHNPTSITAIGCTRRTEANRRGRWILQTNLSATTVSFSTGLEGMIPSCGDVIYVADPHWQSAFNLVLSGRIMEVSGTQVFLAFRCDAKAGDTLILNTDDGKPVRRTIANVSTDGKTLTLNVGYNFDVAPDSVFLIESDQLAAEQYVVTRIEKGSDDDEFTFAITATQYNPNKYDAIDNGVITDDRPTSVVDPDSMGAPENVSISSFSRIVQGMSVETMVIGWSAVQYAKLYEVQWRKDGGNWNNVPRTATTQVDIEGIYAGEYQARVRCISGGNIASPWSALASASLTGKVGAPKGPINLFASDNEIFGIRVKWAMPEGAEDTAYIELYQSQTGTDQDASLLTLIPYPAAEYWHSILPAGYVNWYKARSVDRIGNVSPWTDYARGMSSTDVNAITDVILDEILDSDAMKELQESAQDSAAKLNEYANSIIQNALANDGDVRIMRKENGKRKAEIKHAEVLIANETEARVQQVNQISAEFNENLNAGLTQVNEALANETEARVTSEEALSARIGENSAALDQKLDSWADVNGVGSMYTMKLGLKYNGQEYNSGMALQLTAQGNNVVSQVLFIADRFAIIRNAESGAYTLPFVVQNDQVFMNNALIQDGSITNAKIGNVIQSNNYIAGEQGWMINKNGWSEFQNTTVRGTIYATDGIFKGTVQAEAFIGDIAVAKRYDSMTLRRNQTVQRDGSYQNRGYGMTVVLSCTLIGETYGTGASNLGYTVDVTFNIGGQQAVRRIYIDAGNISTGTTAVELRFAADLVADNNNVSFFVKATGRDAVTDYTVVVDNITATAFRTNSNSFS	KR262148	1647408	Drexlerviridae	Webervirus	Klebsiella			Klebsiella phage KLPN1|1 ACL 15	KR262148-1	ACL 15	47	160	767	1095	0.694	0	0	545	842	0.6	#8D9FCA	351	Klebsiella	K53,K63	19	GKTLTLNVGYNFDVAPDSVFLIESDQLAAEQYVVTRIEKGSDDDEFTFAITATQYNPNKYDAIDNGVITDDRPTSVVDPDSMGAPENVSISSFSRIVQGMSVETMVIGWSAVQYAKLYEVQWRKDGGNWNNVPRTATTQVDIEGIYAGEYQARVRCISGGNIASPWSALASASLTGKVGAPKGPINLFASDNEIFGIRVKWAMPEGAEDTAYIELYQSQTGTDQDASLLTLIPYPAAEYWHSILPAGYVNWYKARSVDRIGNVSPWTDYARGMSSTDVNAITDVILDEILDSDAMKEL	ECL175	ECL175	ECL175	ECL175	ECL175	ECL175	ECL175	C3	K53,K63,,K53,K63	545	842				no
KR269719-1	Webervirus PKP126	KR269719-1	Webervirus PKP126	RLPJRJSU_CDS_0065			tail fiber protein	fibre				833	ATGCTATTATTTGCGTTACTCAATAAACTAAATGAGGTCAAAAACATGGCAATATACAGAGAAGGTAAGGCGGCACTCGCCGAAGACGGAACCGTTACCGGAACTGGCACAAAATGGCAATCATCGCTTTCGCTAATTCGACCTGGCGCGACGATTATGTTTTTATCGTCACCAATTCAAATGGCTGTAGTAAACAAGGTTGTCAGTGACACTGAAATTAAAGCAATTACCACAAACGGCGCTGTCGTAGCGTCTACTGACTACGCGATCCTGTTAAGCGACTCTCTGACCGTTGATGGCCTGGCGCAAGATGTTGCGGAAACTTTGCGTTACTATCAGTCGCAGGAAACCGCAATTGCGGATGCGGTCGATTCCTTTAAGGATTTCGATTTCGAGTTGTTTAAAAATCTTGCCAATCAGGCGAAGGCAGACTCTGAAGCTGCCAACGTAAGCGCTGCTAATGCTGCGGATTCTGAAAACTCGTCAAAAACTTCAGAAACTAACGCCAAAACATCAGAGACTAACGCCAAATCTTCTGAAAACGCGGCGAAAACTTCAGAGATTGCAGCGGAGAATGCAAGAGACGCCGCAGTAGCTGCGAAGCAAGAGTCAGAAAATGCCGCAGAAGAATCTAAGAACTATGTACTTCAGGCGTCAGAAGTTGGAAACATGTTCTCGGATGAGGCGGCAGGCTTGGCTGCTACATCAAATGGTCAATTCTTTCAGGTTCCTCAGGGCTCTGGAAGTTTTGTTTCATTCAAACTTTTTAAAAATAATAATGGCATAGCTGAAGAAGTTGCGCGAGTTCCTGGTTCGGCAGCAATAACAGGTACAATCCGTGTTTTTCCTACGCTTGCTTCGGCGCAGGCTGATGCAGATGCTGGAAATATTCTTTCTGGCGCTACTGCATTTTACAGTAGTCCTGATGATAGTGCGCTGGCTATCGAGGTCATGAATGTTGGCGGGACATTGCAGCCTACTGGTCGAACTATGGACGCCGGAGGGAATATTCAGCAGGCGCCATTGTCAGAGTCGCTAACTATTTTTACTGACGATTTGGGTTTTTCTCATTCAAGAATTTGCAGTGATGGTTCTTTGGAAACACCTATGTCGCTACTGGGTGAAAATGAAATATCTTCCGGAAACCTATCTGTTATTCATGATCCTTACTTTGATGACGCGCAGCTAATTCTTTCTGATGGTCTTGGTTTTTCAATACCAGTGAGAGGAGGTGATGAAGGAGGCAGCGTAGACCCGGGCGAGGTTACTGTTGATCTACCTCCACAAACAGCGGCATATGGTTTATTGTCGAAGATGCGAGCGGCATTGGACGATGTATGTATCATCATTAATTCTGATTCTACTGGCATTACTCAGGATACCGATCCATCTACCGGACAGGTTTTCAAAAAATGGACAAGAAAACTGGCCGAATTTTTAGCAGGAAACTATCCGGCATATACGGTTAATTATTATTCATGGTCATCTAATGCTTATACTACACCGGAAACAATTCAGGTAGGTACTGCGGGGAAAACCTTGCACTTTTACAACGCAGCGGTAGCTGGCACGCAACCGCTTTATCTTATGGGACAGTATTTTGAGACCGCGTATGTGCCGCGACAGGCTGACCTGATTATTTTCAACCATGGGCACAACACAGACAATAACGTACCAGCCAGCACTCATATGGGGATGGATTTAGCCATTGTCTACACCATGCTGCAGAGACACCCTAACGCTGGTGCTATAGTGGTTTCGCAAAACCCGCTGAGGGACAATGATAACGGCACTGTCAGGAGTAACGGCGCTCGTCAGGCCGCAATCACGGCAGGTTTCAGTCTTGTTGACGCATTCCAGTTGTTCCAGAACGCTGGAAAACCATCATCCTGGTATATGGACAACATTCATCCGAATGCTACAGGTGACGCAAAAATTTTCGACCTGGTTAAAAATATGTTCGTATGGCCAGCAAGCCCCTCCCGGTTCATTCCAGGACTGGCAGCAGGAACGAATCTTCTTACAAATGCTGACTTTTCTGCCTGGTCAGATGGGCTTGATGCTCCTGATGGATGGTCTCTTACTGGCTGTACAGCAGAGAAAGATACAACTAATTTTGAAAGTGGTGATTACGGTTTGCGCCTTAACCAGACAGGTACTATCGAAACTTACGCCGCTAAGTCATTACCCGCAGCCCTTGTGAAACGCCTGCGTGGAAAAACCGTTGTACTAGCGGCCAGGGTATTTATCCCGTCTACATCAACGCGGGGAAACTGTGGATCAATACAAATACCAGAAATTACAAACAATCGGCCATATGGTACACCGATCGGGGGGCGTGGAGGCTTTATATGGAAAGCAACTGTTATTACCATACCTACAACTGCGACAGCCCTTACGGTGCGGGCGGTTCTTGACACATCGGGTGGTGCAGCGGGGAACTGGTGCACTTTTGACAGACTAACCTTAATTGCAGGGACTATCCCTCAAGATTTTTATTAA	MLLFALLNKLNEVKNMAIYREGKAALAEDGTVTGTGTKWQSSLSLIRPGATIMFLSSPIQMAVVNKVVSDTEIKAITTNGAVVASTDYAILLSDSLTVDGLAQDVAETLRYYQSQETAIADAVDSFKDFDFELFKNLANQAKADSEAANVSAANAADSENSSKTSETNAKTSETNAKSSENAAKTSEIAAENARDAAVAAKQESENAAEESKNYVLQASEVGNMFSDEAAGLAATSNGQFFQVPQGSGSFVSFKLFKNNNGIAEEVARVPGSAAITGTIRVFPTLASAQADADAGNILSGATAFYSSPDDSALAIEVMNVGGTLQPTGRTMDAGGNIQQAPLSESLTIFTDDLGFSHSRICSDGSLETPMSLLGENEISSGNLSVIHDPYFDDAQLILSDGLGFSIPVRGGDEGGSVDPGEVTVDLPPQTAAYGLLSKMRAALDDVCIIINSDSTGITQDTDPSTGQVFKKWTRKLAEFLAGNYPAYTVNYYSWSSNAYTTPETIQVGTAGKTLHFYNAAVAGTQPLYLMGQYFETAYVPRQADLIIFNHGHNTDNNVPASTHMGMDLAIVYTMLQRHPNAGAIVVSQNPLRDNDNGTVRSNGARQAAITAGFSLVDAFQLFQNAGKPSSWYMDNIHPNATGDAKIFDLVKNMFVWPASPSRFIPGLAAGTNLLTNADFSAWSDGLDAPDGWSLTGCTAEKDTTNFESGDYGLRLNQTGTIETYAAKSLPAALVKRLRGKTVVLAARVFIPSTSTRGNCGSIQIPEITNNRPYGTPIGGRGGFIWKATVITIPTTATALTVRAVLDTSGGAAGNWCTFDRLTLIAGTIPQDFY	KR269719	1654927	Drexlerviridae	Webervirus	Klebsiella			Klebsiella phage PKP126|2 ACL 17	KR269719-1	ACL 17	10	7	184	307	0.822	454	654	420	656	0.6	#FDD733	571	Klebsiella		100	GEVTVDLPPQTAAYGLLSKMRAALDDVCIIINSDSTGITQDTDPSTGQVFKKWTRKLAEFLAGNYPAYTVNYYSWSSNAYTTPETIQVGTAGKTLHFYNAAVAGTQPLYLMGQYFETAYVPRQADLIIFNHGHNTDNNVPASTHMGMDLAIVYTMLQRHPNAGAIVVSQNPLRDNDNGTVRSNGARQAAITAGFSLVDAFQLFQNAGKPSSWYMDNIHPNATGDAKIFDLVKNMFVW	ECL95	ECL95	ECL95	ECL95	ECL95	ECL95	ECL95			420	656				no
KR269719-2	Webervirus PKP126	KR269719-2	Webervirus PKP126	RLPJRJSU_CDS_0069			central tail fiber J	fibre				1232	ATGACTAATATCAAGGCCCGCAAGGGCGGTTCCAGCCAGCCGCGAACCCCGGTAGAAATGCCTGATAACCTGATCTCGAAAGACAAGATCAAGTTATTGCTGGCCGTTTCTGACGGTGAAGTAGTGGATGACTTCAGCCTGAAGCAGTTGCATTTCGGCGGCGTTCCGGTTCAGAACGAAGACGGGAGCTATAACTATGAGGGAGTTATTGCAGAATTTCGCCCCGGCACGCAAACGCAGAGTTACATCCAGGGATTCAGTGAATCAAGCGCTGAATTCCAGGTTGCACGCGACGTTACCTTTAACACGCCGTACACGCTGACGGTATCGAACAAGAATCTTTCTGCTATCCGCTTCCGCCTGTTATGGCCCCGCGTGCTGACGCAAAAAGATAATGGCGATATGGTCGGTTCTGTCGTTGAGTACAAGATCGAAATGGCGGTTGACGGTGCGAGCTATCAAACCTACTTGACCGACAAAATCGACGGTAAAAACACGACTGGCGGTTACGATCGCAGTATCCGCGTCAACTTGCCGCAAGACTTCACGTCGCAGGTTCTTATCCGCGTAAGCCGAATTACGCCGGACGCTGACGGGGTGAAGGTGGTCGATGCCTTCCAGGTTCAGTCCTACGCTGAGGTGATCGATGCAAAATTCCGCTATCCGCTGACGGCAATGCTTTACGTCGAGTTTGATAGCGATCTGTTCCAGAACCAGATCCCGACAATCTCGCTCAAGAAGAAGTGGAAGATTGTCCAGGTTCCGAGTAACTATGACCCTGTTAACAGGACGTATGCCGGAACGTGGGACGGAACTTTCAAATGGGCGTGGAGCAACAACCCGGCTTGGGTTCTTTACGACCTGATCATGAATCAGCGTTATGGGTTAGACCAGCGCGAGTTAGGGATCCCGGTCGACAAGTGGTCGCTCTATGAGGTGTCGCAATACTGTGATGAGCTTGTGCCGGATAATCGCGGCGGGATGGAACCGCGTTACCTGATGGATATGGTTGTGCAGTCGCAGGTCGAAGCCTTCCAGTTGGTCAGGGATGTTTGTTCCGCCTTCCGTGGAATGACGTTCTACAACGGGGAAAGCCTTTCGATTATCGTCGATAAGCCACGCGATCCGGTTTACCTGTTCACTGCTGATAACGTCGTTGATGGCGTATTCGTTCGAACTTTTCCGAGCGAAAAAACGATGTACACGTCGTGCAACGTGATGTTCGACGACGCAGAGAACCAGTACGAACAGGACGTTGAACCAGTATTCAACGCTGACGCTGCAATGCGGTTCGGTCACAACCCGACAAGCATCACGGCAATCGGTTGCACCAGACGGACAGAAGCAAACCGCCGTGGGCGCTGGATTCTGCAAACGAACCTAAGCGCAACCACCGTTTCGTTTTCTACTGGCCTGGAAGGCATGATCCCGTCATGTGGCGATGTGATTTACGTTGCAGATCCGCATTGGCAATCGGCCTTCAACCTGGTGTTGTCAGGTCGCATTATGGAAGTAACTGGAACTCAGGTTTTCCTGGCTTTCCGCTGCGACGCGAAGGCGGGCGATACGCTGATTCTGAACACTGACGACGGCAAGCCATTACGCCGAACCATTGCCAGCGTTTCGGCAGACGGCAAAACCATTACGCTAAACGTTGGATATAACTTTGACGTTGCGCCTGATAGTGTATTCCTGATCGAAAGTGATCAGCTTGTAGCGGAACAGTATGTAGTAACTAGGATTGAGAAGGGGAGCGATGACGACGAATTTACTTTCGCCATCACAGCTACCCAATACAACCCGAACAAGTACGACGCGATCGACAACGGAGTAATCACTGACGACCGCCCAACGTCGGTTGTTGACCCGGATTCAATGGGAGCGCCGGAAAACGTGTCGATTAGTTCATTCTCACGCATTGTGCAGGGTATGAGCGTCGAGACGATGGTGATCGGCTGGTCTGCCGTGCAGTACGCAAAACTTTACGAGGTGCAATGGCGTAAGGATGGCGGAAACTGGAACAACGTGCCGCGCACAGCGACAACGCAGGTTGATATTGAGGGGATTTATGCTGGCGAATACCAGGCGCGCGTAAGGTGCATTAGCGGCGGCAATATCGCGTCTCCTTGGTCTGCATTGGCAACCGCCACACTGACCGGGAAAGTCGGAGCGCCAAAAGGCCCGATTAACCTTTTTGCGTCGGACAATGAGATCTTCGGCATTCGCGTTAAGTGGGCCATGCCGGAAGGAGCGGAAGATACGGCATACATTGAACTTTACCAGTCACAAAGCGGAACCGATCAGGATGCAAGCCTGCTTACCCTGATTCCCTACCCGGCTTCTGAATACTGGCATTCAATTCTTCCCGCTGGCTACGTGAACTTCTACAAAGCCAGAAGCGTAGACCGTATCGGCAACGTTTCAGCGTGGACTGATTACGCTCGCGGCATGTCGTCTACTGACGTTAACGCCATCACGGATACGATCCTGGATGAGATCCTCGACAGCGACGCGATGAAAGAACTTCAGGTGAGTGCACAGGATAGTGCGGCAAAACTCAATGACTACGCTAACAGCATCATCCAAAACGCATTAGCGAATGATGGAGATGTTAGAATCATGAGAAAGGAGAATGGAAAGAGGAAGGCTGAGATTAAACGCGCAGAAGTTCTCATAGCAAATGAGACGGAAGCCAGGGTGCAGCAGGTTAACCAGATATCGGCAGAGTTCAACGAAAACCTCAATTCTGGATTAACTCAAGTTAACGAGGCGTTGGCGAATGAAACTGAGGCTCGCGTTACGTCGGAGGAGGCGCTATCAGCAAGGATTGGCCAGAACTCCGCAGCGCTAGATCAGAAACTTGATTCGTGGGCAAACGTTAATGGAGTTGGTTCCATGTATACAATGAAGCTAGGGCTGACTTACAACGGCCAGGAATACAATTCCGGGATGGCCCTACAGCTTACATCACAGGGTGGAAACGTTGTTTCGCAAGTTCTGTTTATTGCTGATAGATTCGCCATCATCCGAAATGCTGAGTCTGGAGCGTACACGTTGCCTTTTGTTGTGCAGAATGACCAGGTTTTCATGAATAACGCGCTTATTCAGGACGGTTCGATTACCAACGCGAAGATCGGTAACGTCATTCAGTCCAGCAACTACATCGCTGGGCAGCAAGGATGGGTGATTAACAAGAACGGCGGTTCTGAGTTTAATAACGTTACCGTTCGCGGCCATATCGAGGCTAATAGCGGAACGTTCAAGGGTACGATTGAGGCTCAGAGCTTCATAGGTGATATTGCAGTTGCCAGAAGATATGATGACTTGAGCTTTCGCAGAAACAATACCGTCCAGCGTGACGGGTACTATCAAAATCGCGGTTATGGAATGACGATAGTTCTTAGTTGCACATTAATCTATGAGGTTACAGGGGGTGAAGACGATAGAAACGGATATATTGTTGAAATTACGTTCAATATTGGAGGGCAGCAGGTAACTAGACTTTTTCCAGTTAACCCAAGGCTAACATCAGGTACTTATGCTGCTGAATTTCGATTTTCTGCTGATATTCCAGCAAATTACAGTAACACTTCTTTCTTTGTGAAAGCGAAAGGAAGAGGCGCAAATTGGGATTATAGTTGTCAAATTGAGAACATCACGGCAACCGCATTCCGCACAAACTCAAATAGCTTTACATAA	MTNIKARKGGSSQPRTPVEMPDNLISKDKIKLLLAVSDGEVVDDFSLKQLHFGGVPVQNEDGSYNYEGVIAEFRPGTQTQSYIQGFSESSAEFQVARDVTFNTPYTLTVSNKNLSAIRFRLLWPRVLTQKDNGDMVGSVVEYKIEMAVDGASYQTYLTDKIDGKNTTGGYDRSIRVNLPQDFTSQVLIRVSRITPDADGVKVVDAFQVQSYAEVIDAKFRYPLTAMLYVEFDSDLFQNQIPTISLKKKWKIVQVPSNYDPVNRTYAGTWDGTFKWAWSNNPAWVLYDLIMNQRYGLDQRELGIPVDKWSLYEVSQYCDELVPDNRGGMEPRYLMDMVVQSQVEAFQLVRDVCSAFRGMTFYNGESLSIIVDKPRDPVYLFTADNVVDGVFVRTFPSEKTMYTSCNVMFDDAENQYEQDVEPVFNADAAMRFGHNPTSITAIGCTRRTEANRRGRWILQTNLSATTVSFSTGLEGMIPSCGDVIYVADPHWQSAFNLVLSGRIMEVTGTQVFLAFRCDAKAGDTLILNTDDGKPLRRTIASVSADGKTITLNVGYNFDVAPDSVFLIESDQLVAEQYVVTRIEKGSDDDEFTFAITATQYNPNKYDAIDNGVITDDRPTSVVDPDSMGAPENVSISSFSRIVQGMSVETMVIGWSAVQYAKLYEVQWRKDGGNWNNVPRTATTQVDIEGIYAGEYQARVRCISGGNIASPWSALATATLTGKVGAPKGPINLFASDNEIFGIRVKWAMPEGAEDTAYIELYQSQSGTDQDASLLTLIPYPASEYWHSILPAGYVNFYKARSVDRIGNVSAWTDYARGMSSTDVNAITDTILDEILDSDAMKELQVSAQDSAAKLNDYANSIIQNALANDGDVRIMRKENGKRKAEIKRAEVLIANETEARVQQVNQISAEFNENLNSGLTQVNEALANETEARVTSEEALSARIGQNSAALDQKLDSWANVNGVGSMYTMKLGLTYNGQEYNSGMALQLTSQGGNVVSQVLFIADRFAIIRNAESGAYTLPFVVQNDQVFMNNALIQDGSITNAKIGNVIQSSNYIAGQQGWVINKNGGSEFNNVTVRGHIEANSGTFKGTIEAQSFIGDIAVARRYDDLSFRRNNTVQRDGYYQNRGYGMTIVLSCTLIYEVTGGEDDRNGYIVEITFNIGGQQVTRLFPVNPRLTSGTYAAEFRFSADIPANYSNTSFFVKAKGRGANWDYSCQIENITATAFRTNSNSFT	KR269719	1654927	Drexlerviridae	Webervirus	Klebsiella			Klebsiella phage PKP126|1 ACL 15	KR269719-2	ACL 15	47	160	767	1095	0.694	0	0	0	0	0	#8D9FCA	352	Klebsiella		20											0	0				no
KR269720-1	Jiaodavirus pko111	KR269720-1	Jiaodavirus pko111	MMEZEIYE_CDS_0221			tail fiber protein	fibre				1515	ATGGCCGATCAAAACTTAAAACAAATACAATTTAAAAGAACTAGCACAGAGAATAAAGCACCAGGTGCAGATATCGTAGCCCGTGGCGAAATCGCGTTGAATACACATGGGCGTACTCTTGCCATTTATACTAAAGATGAAAATGATGCAGTAGTACAGCTCGCTGGTAAAGGGGTTCCTTTCTTAGATACTGCAGGTAATCTTAATGTTGATGGAACTACTACATTAAAAGACAACGTTACTATTTCTCCGAATAAAGCAATCAATTTTGAAGCTACGGATTTAAGCGGAGCAATAGTGCGTCATATCGTCGGCAAATGCGCTACTAACGATGGCTGGTACATCGGCGCCGGTGGTACAAGCAATAGCGGTATTCTTGAAATCGGTACTATTGACGATGGTGCTGAAACCATCCAATTTGTGCAACGTGGCGCAGGTAATGTTGAAGCCCGAAAATTGGTCTTGCTTGACGGTTCGGGTAATACTACTATTCCTGGCGATTTAAGATTATCCACTAATAAGACTGTTAAAATTAACAATGGAAGCACTCTTGTTCTTGAAATGGGTGTAGGCTCTAACGACGTTTATATTAAAAACCAAAGAGGCACCGGTGTTCTTCAATTAACTAATGACAGCAATTTAACGTTCAGAAATTCCCAGGTTTATTACGCTATGAATGGAAGAGGTCCTGGTAAATCCGGTACTCTTCTGACTAATGTAGAAAACAATCGTCAAGCCTGGCAATACGTAATTTCTGCTGCAACCGCTGGAACTCCACGTTGGGTTAAAGTAGCTACAATTAAACACCCAGGAGATGCGTCTTCACAGTTAGATTTAATGATTACCGGCGGCATTGATTCTGGACACGGAAGACATTATGTTGATTTTATCACGCTATCTGGTCGCAATTTAACATCTTGGAGCACTAGCAATTTAGATAACTGGGTTGAATGGCGCAGGATTGGTTCTCCTAATAAAGGAAACGTTCCGGAATATTACGTTGTTAAAAATGATGCTGCCACGGATGCTGACGCTTCATTTGATTTTTACGCTAAAGTTCCTCGATACGGCAATGGACTTTATGTTACAGTGCTGAACACTGCTGGATACAACGGCCAAGATAGCGGTAAAGTAATTATCTATGAAACCGGCCAAGATACTGGTGCTACTGGACCGTCTGGAAGTATTCTTGTTTCAATGAAACAGATTTTTGACAGTTCCGCAAAACCAGATTTCGGCGATACTACGGGTACTCTTCCAGTTAATCGTGGCGGTACAGGTGCTACTAACGTAGGAGATGCTCGAAATAACTTAGGTCTTAGAACTGCGGCTGTTCGCGATGTTGGTGAATCTAACGGAAACGTGATGGAAGTCGGCGCTTACGGGTTAGGTGGTAACGGTGGTAAATCCATCGACGATATCGTTTCTAACGTGGATATGATGACCCGTTTAAAAGCATACGGTGGCACTTTCTGGCGTGGTGTTACTAAATCTGGTGTTAGTGTTCAAAATGGTCTTTATAGCCATGGCTCTGGTATTTTTATGAATGCTGGTGATACCATGTCAGCTATTAATATCGACTACGCTAGCGCTAAGGTTCGTGTATATGCAGCTAACAACAGCGGTCTTGCTGCAGGAAATGTTAGATACAACGAACTTTATGGTACAGCAAATAAACCAACTAAGGCTGACGTCGGACTCGGTAATCTGACAAACGATACCCAAGTTAAGAAAGCTGGCGATACCATGACTGGTGATTTAGCTGCACCTAACCTCCATGCCTCTGGATCGGGAACCGCATCGGTGTATGTTAATGCTGGGACTGGAAACGCTCATGTGTGGTTTAGAACAGACGGTAACGAGCGTGGTGTAATTTGGGCAACTCCAAATACAGCGGACTTAGGTCAGATTAATATTCGTGCAAAAACCACTGGAAATACTTCTGCCGGTGATTTTAGTTTCCGTTCTGATGGCCGACTTGATGTTCCTGTAGCAGTTAAAGTCGGTGGAGCAGCAATGCTAACCAACGATGGAAACATTACCTCAGGTTCAATGTTTGGCGGTAACCTTAACAACTATTTGAATACCATTAAAAACGACATCGTTGCTGGCGATAATAAGCAAGTAAGTAAGACTGGTGACACCATGACCGGTAACTTGACTATTAACGCTAACTTAAAAGTCGAAAACCCTAATGGATCAATGGTTGATTTAGGTTCAGAGAACTCTGATAAGTATAGCAGATTAACCCTTGCTCGTAAAGTTGGCTCTGGCGCTGCCGTGGCAATGCTTAAAATTACTCCTGAAGGATACGTGCAGTTTGGTTATCAAGATGCAGTTGCTACTACAGCTCCCAGCAAGTATCTCCTGGTTAAATCTAACGGCCTTGAGGTAGAAGGGGATTTGGTTTTTAACCAGACGTATCGCGGTACTGAAGAAGCTGTTGATATTACTGATAAGATTAATGACCTTAACAACATGGTTATTAAAGGCAGTGATTTAGGTACTCGTCAGCTGTATAAATGTGTATCTTCTGGCGGCGGTTCTAAGATAGCAAACAAACCCACATCTGATGGTAACTTTGTTCTCGAAGTTCTGTCTTTGCGTAAAGTTTCTGATACTGATTGGACATGTAAGCAGACCTTTACTACAAAGGGCGGTAGTGTTGAAGGTACATATGTTCGATATTGCCAAAACGGTTCATGGTCCGCATGGAAAGAGGTTGTTGCTGGTGTTCAACCGATCAATCTAGGCGGTACTGGAGCAACTTCTGCAGCTGCTGCTCGTAATAACCTTGGTGTTGGTGAATGGCAATCTGTGGCATTTGGTGTATTGAATGTCAATGGCGTTAGTAATGCAGACCCGACCATCACATTTAAAAATGGGGCTATGGTTCGTGAAGCCCAAGGTGGTAGTCTCGGCGCGTTAATCTTGTCGGCTTCTACTACATCTCCAGACGGCGCGAAATATATTGCTTTTCGACCCTTCGGTGATTCGTCTGGTAATGAGATTAGAGTAAAAGCCAACGGGTCAAGTGAGCCACTACTTGAATGGTCTTATGGCCCAGGTATTCGTTCAAATTCATCTGGCGCTTTTGTTATCTACGCAAAAACAGGTCAGGCACTCCATTTAAGACCAAACGGTGATAATTCTAACCAAGCCACAGTTATTGACCAAAACGGTAAAATGACAGTCGGTGGTGAATTTGAGGCCCAGAACTCAAAAATCACTGGTAATTTGAATGTATCTGAAGATAACAGAATGATTGTTCTTGGCAGAAATACCGATATTGGTTTAGTCAAGAAAAGTAATATGCCAGGAAAAATGGCTATCAGTAAATCTAACTCGTTTACTGTTATGGTGTCAACCAATACCAACAATCAGATTAATCCTGCTGATACGTTTAACGATATATTCAAAGTTGATGCTAATGGAAACCAAACTGTTTATGGAAACTCTCAAGTCAATAGACAATTAACGGTATCAAGCTCAGCAACTGTTAATGGTGTTATTAATGCCAACGGCGGTATTATTGTTCCTACTGCCAAGTATGTGCAAATTGCCGATGCTCCTACGCAGAATAACCAAGCCACCAACAAGAAATATGTTGATGATAAGGTTGCTTCTGCTATTAGTAATGCTGGCGATACTTATCTCCCATTAGCGGGTGGTACTGTAACTGGGCGGTTAACAATTACAGGTGATCAGTTAAAAACTACATCACTTTGGGCCACTGGCGATGCTGCTGTTAACGGTGTTTTAACTGTTGATGGAAAGGCTAGGTTTAATCAAGAGTTCAGTGTATCCACTTCTGTTAGCGTTCAGAACACCGGTAATAGCCATGTGTTCTTCCGTAAAGCAGATGGTACAGAAAAAGGTCTTCTTTGGGCTGATGACCCTGGTAATGTTAGTATAAGAGCCGGCGGTGCTTCTGGACCAGTATGGAATTTCTGGGCAAGTGGTTCATGCCAATTCCCTGGAGCCATTTCTAACTATAACGGAATTAGCAGCACCACTAATTACCCTGGTGGTAAGAAAAACGACTATTTAAACACAGCAGGATTAGTAACTAGATTTAGTAATGGTGCTTATGCTTCGTTATATTTCCAAGAATATGTAGAAAACTATCACCAGGCTATCATTAATGTTAATGGATTCGGTCGAGATGACAGTTTCTATTTCAGAGCTGGCGGTGATTTCATATGTACCCGTAATGGTTCATTCGATAACGTTGAGATTCGTTCTGACCGTAGAGCTAAATCTGATATTAAAGTTATTGAAAACGCTTTGGAAAAAGTCGAGACCTTAAGCGGTAATACTTATGAACTTCATAACACTTCAGGCGGTACTACCCGTTCTGCTGGGTTGATTGCTCAAGAAGTTCAAGAAGTTCTTCCGGAAGCAGTTACTCAAGATATTGAAGCGGACGGCGGATTATTGCGTCTGAATTATAACTCAGTAATTGCTCTTCTTGTTGAATCAGTGAAAGAACTTTCAGCTGAGGTCAAAGGTCTTAAAGCCGAAATTGAAGAACTTAAATCTAAATAA	MADQNLKQIQFKRTSTENKAPGADIVARGEIALNTHGRTLAIYTKDENDAVVQLAGKGVPFLDTAGNLNVDGTTTLKDNVTISPNKAINFEATDLSGAIVRHIVGKCATNDGWYIGAGGTSNSGILEIGTIDDGAETIQFVQRGAGNVEARKLVLLDGSGNTTIPGDLRLSTNKTVKINNGSTLVLEMGVGSNDVYIKNQRGTGVLQLTNDSNLTFRNSQVYYAMNGRGPGKSGTLLTNVENNRQAWQYVISAATAGTPRWVKVATIKHPGDASSQLDLMITGGIDSGHGRHYVDFITLSGRNLTSWSTSNLDNWVEWRRIGSPNKGNVPEYYVVKNDAATDADASFDFYAKVPRYGNGLYVTVLNTAGYNGQDSGKVIIYETGQDTGATGPSGSILVSMKQIFDSSAKPDFGDTTGTLPVNRGGTGATNVGDARNNLGLRTAAVRDVGESNGNVMEVGAYGLGGNGGKSIDDIVSNVDMMTRLKAYGGTFWRGVTKSGVSVQNGLYSHGSGIFMNAGDTMSAINIDYASAKVRVYAANNSGLAAGNVRYNELYGTANKPTKADVGLGNLTNDTQVKKAGDTMTGDLAAPNLHASGSGTASVYVNAGTGNAHVWFRTDGNERGVIWATPNTADLGQINIRAKTTGNTSAGDFSFRSDGRLDVPVAVKVGGAAMLTNDGNITSGSMFGGNLNNYLNTIKNDIVAGDNKQVSKTGDTMTGNLTINANLKVENPNGSMVDLGSENSDKYSRLTLARKVGSGAAVAMLKITPEGYVQFGYQDAVATTAPSKYLLVKSNGLEVEGDLVFNQTYRGTEEAVDITDKINDLNNMVIKGSDLGTRQLYKCVSSGGGSKIANKPTSDGNFVLEVLSLRKVSDTDWTCKQTFTTKGGSVEGTYVRYCQNGSWSAWKEVVAGVQPINLGGTGATSAAAARNNLGVGEWQSVAFGVLNVNGVSNADPTITFKNGAMVREAQGGSLGALILSASTTSPDGAKYIAFRPFGDSSGNEIRVKANGSSEPLLEWSYGPGIRSNSSGAFVIYAKTGQALHLRPNGDNSNQATVIDQNGKMTVGGEFEAQNSKITGNLNVSEDNRMIVLGRNTDIGLVKKSNMPGKMAISKSNSFTVMVSTNTNNQINPADTFNDIFKVDANGNQTVYGNSQVNRQLTVSSSATVNGVINANGGIIVPTAKYVQIADAPTQNNQATNKKYVDDKVASAISNAGDTYLPLAGGTVTGRLTITGDQLKTTSLWATGDAAVNGVLTVDGKARFNQEFSVSTSVSVQNTGNSHVFFRKADGTEKGLLWADDPGNVSIRAGGASGPVWNFWASGSCQFPGAISNYNGISSTTNYPGGKKNDYLNTAGLVTRFSNGAYASLYFQEYVENYHQAIINVNGFGRDDSFYFRAGGDFICTRNGSFDNVEIRSDRRAKSDIKVIENALEKVETLSGNTYELHNTSGGTTRSAGLIAQEVQEVLPEAVTQDIEADGGLLRLNYNSVIALLVESVKELSAEVKGLKAEIEELKSK	KR269720	1654928	Straboviridae	Jiaodavirus	Klebsiella			Klebsiella phage PKO111|2 ACL 18	KR269720-1	ACL 18	38	179	507	1235	1	0	0	0	0	0	#CFD842	591	Klebsiella		98											0	0				no
KR269720-2	Jiaodavirus pko111	KR269720-2	Jiaodavirus pko111	MMEZEIYE_CDS_0256			tail fiber protein	fibre				102	ATGAAACTGACTACTGAACAAAACATCCATATCCGTGAAACACTGAAAGCTGTGCTGAGTATGGGTGAATCCCAGATTGTGTTTGAAAAAGCTGATGGTACTATTCGTACTCTGCGCTGTACTCGTGATAAAGACATTATTCCATCTGATTTGGTAGAAAGTACTACTAAATCTGCCCGAGCAGAAAGCACTACTTCACTTCCAGTATATGATACCGAGAAAGAAGGTTGGCGTTCATTTACCTTTGATAAACTGATCTCGGTAAATGGTATGAAAGTTGAGCATCTGCTGCAGATGATCGGTAAGTAA	MKLTTEQNIHIRETLKAVLSMGESQIVFEKADGTIRTLRCTRDKDIIPSDLVESTTKSARAESTTSLPVYDTEKEGWRSFTFDKLISVNGMKVEHLLQMIGK	KR269720	1654928	Straboviridae	Jiaodavirus	Klebsiella			Klebsiella phage PKO111|1 ACL 2.23	KR269720-2	ACL 2.23	3	55	109	114		0	0	0	0	0	#FAD541	1219	Klebsiella		2											0	0				no
KT001918-1	Slopekvirus matisse	KT001918-1	Slopekvirus matisse	ZHMSCTMV_CDS_0278			tail fiber protein	fibre				1349	ATGGCTGATTTAGAAAAAATTCAATTCCTACGTAGCACAGTTGCGGGGAAAACACCTACTACAAGTCAGCTTGCAGATGGTGAACTGGCGATCAACATGGCTGATTATGCCATTTACACGAAAAATGGTTCTTCGATCGTTCAGTTAGCGGGTAAAGGTATCCCAGAAACAAATACCAAAAAATTAACAGTTGATGGGCCTAGTGCTCTTAATGATACCGTTACCGTAGCGGAAGGTAAAACTATTACTTTCACCAACGAGAATTTAAGTGGTGAAATAACTCGTCATATCGTCGGTAAATGTGCCAGCAATGATGGATGGTACATCGGTTCCGGTGGTACAAGCAATAACGGCATTCTTGAAATCGGTACTATTGACGATGGTACTGAAACAATCCAGTTTGTACAACGCGGTGCTGGTAACGTAGAAGCCAGAAAATTAGTCTTACTTGATAGCTCTGGTAATACTACTCTTCCTGGGGATTTAAGATTATCCACTAATAAAACCGTTAAAATTAGTAATGGAAGCACTCTTACGTTAGAAATGGGTGTAGGAGCTAACGATGTCTATATTAAAAACTTGAGAGGCTCTGGCGTTCTTCAATTAACTAATGACGGCAATCTGACATTCAGAAATTCCCAGGTTTATTATGCCACGGATGGAAGAGGCCCTGGTAAAGATGGTACTCTTCTGACTAATGTAGAAAACGCGCGTCAGCTTGAGCAAGATAATTTCCCTGTAACTACAGGCAACGAAACTCGTTGGATTAAAGTTGCTCTGTTAAAAGACCCTGGCTCAGGGCAGAGTCGCTTGCAACTGATGGTGACTAACGGTGGTAACTATGGCAATACGCACAGTTCTATTGACTTTATCGATTGTAGCGCTAGAAGCATTCCCGCAACATTAACAAGCGCAAACATTAGTTCTTATCTGCAAATTCGTCGAATCGGCGATCCTGGAATTGATAACACTAACCAAATGCGTTATAGTCTGGTTCGTACCTCTGAGGGTTTAGAACTGTGGTTTACTCAACGCGCGTTTATTGGTGGTGTTAAAGTTGCTCTGCTGTCTATCGCTGGTTATACTGAGTATTATCTGCCTAACGGTTACACGACTTCTGCAACTGCTCCGGAAGGGTTAGTTGAGAGCGTGGCTATTCGTATCTATGACGAAATGAACAAGCCTAACCTTGACGATGGTACTGATGGTATTCTGTCTGTTGCTAAAGGTGGTACAGGCGCAAGTACAGCCTCTGCTGCTCGCACAAACTTAGGTTTGGGTACGGCTGCAACCCGTGATGTTGGTACAGGTTCCGGACAAGTAATGCTTGTTGGTGCTTACGGTTTAGGCGGTAAGGGTACATCATACACCGTTTCTAACGCTCGCGACTATCTGAAACAACTGCGTACTGATGGTTCTCAGTTCATGCGAAATACGCTTGGTACTGAAATTAACTATGGTATGGGCGCAAGTTTTTATAGCTCTGTATCAGATGTTCATGCGGTGATCTCGGTTGATTGGAATACTGGACGCGTTAAAGTTGGTGCAACTAATGATGCTAACTTAAACTCAGATACCGGAAAAATCAGCTCTCAGGAACTGTACGGTACTGCATTTAAACCAACTCCGGATGACGTAGGGGCTGTTGCTCGTGCTGGCGACACCATGACCGGTAACTTGACTATTAAAGCTAACTTAAAGGTCGAAAATCCTAATGGAACGATGGTTGATTTAGGTTCAGAGAACTCAGACAAGTACAGCAGATTAACCCTTGCACGTAAAGTTGGTAGCGGTGCTACCGTAGCAATGCTTAAAGTTACTCCTGAAGGACACGTGCAATTTGGTTATCAAGATGCAGTTGCTACTCCAGCTCCTAGTAAATATATTCTAGTTAAATCCAGCGGTCTTGAGGTAGAAGGGGATTTAGTTTTTAATCAGACCTATCGCGGCACCGAAGAGGCAGTTGATATTACTGATAAGACTGTTGACCTTAATGGTCTTGTCATTAAAGGAACCGACCCAGGTACTCGTCAGATGTATAAATGCTTCTCATATGGTGGTTATAATATAACTAACAAACCCACCTCTGACGGCAACTTTGTTCTTGAGGTTCTGTCTTTACGTAAAATTTCTGATACTGATTGGACGTGTAAGCAGACCTTTACTACAAAGAACGGTAATGTTGAAGGTACATATGTTCGATACTGCCAAAACGGCACATGGTCTGCATGGAAAGAGGTTGTTGCTGGTGTTCAACCAATCAATTTAGGCGGTACTGGAGCAACATCTGTAGCTGCTGCTCGTAATAACCTCGGTGTTGGTGAATGGCAATCTGTGGCATTTGGTGTATTGAATGTCAATGGCGTTAGTAATGCAGACCCGACCATCACATTTAAAAATGGGGCTATGGTTCGTGAAGCCCAAGGTGGTAGTCTCGGCGCGTTAATCTTGTCGGCTTCTACTACATCTCCAGACGGCGCGAAATATATTGCTTTTCGACCCTTAGGTGATTCGTCTGGTACTGAGATTAGAGTAAAAGCCAACGTGTACAACGAGCCTTCGCTTGAATGGTCTTATGGCGCTGGTGTTCGTTCATCCGCTGTAGGTTCTTTTGTGATTTATGCAAAAACAGGTCAGGCACTCCATTTAAGACCGAACGGTGATAATTCCGGCCAATCTACAGTTATTGACCAAAACGGTAAAATGACAGTCGGCGGCGAGTTCGAGGCGCAGAACTCGAAAATCACAGGCAACTTGAACGTCTCTGAAGATAACAGAATGATCGTTCTTGGCAAAAACTCTGATATTGGTTTAGTCAAGAAAAACGGTATGCCAGGAAAAATGGCTATCGGTAAATCTAACTCATTTACCGTTATGGTATCAACCAATACCAATAACCAAATTAATCCTGCTGACACGTTTAATGATGTATTCAAGGTAGATGCTGACGGAAACCAAACTGTTTATGGAAATGCCCAAATCAATAGACAGTTAACTGTTTCTAGTTCAGCTACTGTTGCAGGTATTATTAATGCCAACGGCGGTATCATTGTTCCTACTACCAAGTATGTTCAAATTGCCGATGCTCCTACGCAGAATAACCAAGCAACAAATAAACAGTATGTTGATGATAAGGTTGCTTCTGCTATTAGTAATGCTGGCGACACGTATCTTCCGTTAGCGGGTGGTACTGTAACTGGTACGTTAATAGTTACAGGTAATCAACTGAAAACTACTTCTCTGTGGACTACCGGAGATGCTGCCGTTAACGGTGTTTTAACTGTTGATGGAAAGGCTAGGTTTAATCAAGAGTTCAGTGTATCAACCTCAGTTAACGTTCAGAACAATGGTAACAGCCATGTGTTCTTCCGTAAAGCTGATGGTACAGAAAAAGGACTTCTTTGGGCTGATGACCCTGGCAATGTTAGTATAAGAGCCGGCGGTGCTTCTGGACCAGTATGGAATTTCTGGAACAGTGGTTCTTGCCAATTCCCAGGTGCTATTAGTAACTTTAATGGTGTTAATAGTACTACTAATTACCCTGGCGGCGGTATTGGCGCGTATTTAAATACCGCTGGCCTAACAAGTAGATTTAGTAATGGTGCTTATGTTTCCTTATACTTCCAAGAATATGTAGGAAATTATCACCAGGCTATTCTTAATGTTAACGGCTATGGGCAAGATAACAGCTTTTATTTCCGGGCTGGCGGTAACTTCATCTGTACTCGCAATGGTTCATTCGATAACGTTGAGATTCGTTCTGACCGTAGAGCTAAATCTGATATTAAAGTTATTGAAAATGCCTTGGAAAAAGTAGAAACCTTATCTGGTAATACTTACGAGCTTCATAACACTTCTGGCGGTACTACTCGATCTGCAGGTTTAATCGCACAAGAAGTGCAAGAAGTTCTTCCTGAAGCAGTTACGCAAGATAATGAAGAAGATGGTGGTATGCTTCGTCTGAATTATAACGCTGTTATCGCTTTACTGGTAGAATCAGTCAAAGAGCTTTCTGCTGAGGTTAAAGAGCTTAAATCTCAACTGAAATAA	MADLEKIQFLRSTVAGKTPTTSQLADGELAINMADYAIYTKNGSSIVQLAGKGIPETNTKKLTVDGPSALNDTVTVAEGKTITFTNENLSGEITRHIVGKCASNDGWYIGSGGTSNNGILEIGTIDDGTETIQFVQRGAGNVEARKLVLLDSSGNTTLPGDLRLSTNKTVKISNGSTLTLEMGVGANDVYIKNLRGSGVLQLTNDGNLTFRNSQVYYATDGRGPGKDGTLLTNVENARQLEQDNFPVTTGNETRWIKVALLKDPGSGQSRLQLMVTNGGNYGNTHSSIDFIDCSARSIPATLTSANISSYLQIRRIGDPGIDNTNQMRYSLVRTSEGLELWFTQRAFIGGVKVALLSIAGYTEYYLPNGYTTSATAPEGLVESVAIRIYDEMNKPNLDDGTDGILSVAKGGTGASTASAARTNLGLGTAATRDVGTGSGQVMLVGAYGLGGKGTSYTVSNARDYLKQLRTDGSQFMRNTLGTEINYGMGASFYSSVSDVHAVISVDWNTGRVKVGATNDANLNSDTGKISSQELYGTAFKPTPDDVGAVARAGDTMTGNLTIKANLKVENPNGTMVDLGSENSDKYSRLTLARKVGSGATVAMLKVTPEGHVQFGYQDAVATPAPSKYILVKSSGLEVEGDLVFNQTYRGTEEAVDITDKTVDLNGLVIKGTDPGTRQMYKCFSYGGYNITNKPTSDGNFVLEVLSLRKISDTDWTCKQTFTTKNGNVEGTYVRYCQNGTWSAWKEVVAGVQPINLGGTGATSVAAARNNLGVGEWQSVAFGVLNVNGVSNADPTITFKNGAMVREAQGGSLGALILSASTTSPDGAKYIAFRPLGDSSGTEIRVKANVYNEPSLEWSYGAGVRSSAVGSFVIYAKTGQALHLRPNGDNSGQSTVIDQNGKMTVGGEFEAQNSKITGNLNVSEDNRMIVLGKNSDIGLVKKNGMPGKMAIGKSNSFTVMVSTNTNNQINPADTFNDVFKVDADGNQTVYGNAQINRQLTVSSSATVAGIINANGGIIVPTTKYVQIADAPTQNNQATNKQYVDDKVASAISNAGDTYLPLAGGTVTGTLIVTGNQLKTTSLWTTGDAAVNGVLTVDGKARFNQEFSVSTSVNVQNNGNSHVFFRKADGTEKGLLWADDPGNVSIRAGGASGPVWNFWNSGSCQFPGAISNFNGVNSTTNYPGGGIGAYLNTAGLTSRFSNGAYVSLYFQEYVGNYHQAILNVNGYGQDNSFYFRAGGNFICTRNGSFDNVEIRSDRRAKSDIKVIENALEKVETLSGNTYELHNTSGGTTRSAGLIAQEVQEVLPEAVTQDNEEDGGMLRLNYNAVIALLVESVKELSAEVKELKSQLK	KT001918	1675607	Straboviridae	Slopekvirus	Klebsiella			Klebsiella phage Matisse|1 ACL 8	KT001918-1	ACL 8	23	64	248	699	0.945	0	0	0	0	0	#CE948C	2255	Klebsiella		98											0	0				no
KT001920-1	Webervirus sushi	KT001920-1	Webervirus sushi	ZCJVQICF_CDS_0023			central tail fiber J	fibre				1148	ATGACTAATATCAAGGCCCGCAAGGGCGGCTCAAGCAAGCCGCGTACCCCGGTAGAAATGCCAGATAACCTGATCTCAAAAGACAAGATCAAATTATTGCTGGCTGTTTCTGATGGCGAGGTCGTTAACGACTTCAGTTTGAAGCAGTTGCATTTCGGCGGCGTCCCGGTTCAAAACGAAGATGGAAGTTACAACTATGAAGGCGTAATTGCTGAGTTTCGCCCCGGCACGCAAACACAGGACTACATCCAGGGCTTCAGCGAATCAAGCGCTGAGTTCCAGGTTGCTCGTGAAGTCACTAACAACACGCCTTATACGCTTACCGTATCGAACAAAAATCTGTCTGCTATTCGCTTTCGCCTGTTATGGCCTCGCGTGCTGACTCAAAAAGATAACGGCGATATGGTCGGATCGGTTGTTGAGTACAAGATCGAGATGGCGGTAGATGGCGCAAGTTATCAGACCTACCTAACGGGCAAAATTGACGGAAAGAACACGACTGGCGGTTACGATCGGAGCATTCGCGTTAACCTGCCGCAAAACTTCACGTCGCAGGTTCTTATCCGCGTTAGCCGGGTAACTCCGGACTCTGACGGGGTGAAGGTTGTAGATGCCTTCCAGGTTCAATCCTACGCTGAGGTCATTGATGCAAAATTCCGCTACCCGTTAACGGCCATGCTTTACGTTGAGTTCGATAGCGATCTGTTCCAGAACCAGATCCCCACTATCTCACTCAAAAAGAAATGGAAGATTATCCAGGTTCCGAGCAACTACGATCCGATTAATCGCACATACTCCGGGACGTGGGACGGTGTTTTTAAGTGGGCGTGGAGCAATAACCCGGCATGGGTGCTTTATGACCTGATCATGAATCAGCGCTATGGTTTAGACCAGCGCGAACTTGGCATCCCGGTTGACAAGTGGTCGCTGTACGAGGTGGCGCAATACTGTGATGAACTTGTGCCGGACAATCGCGGCGGGATGGAGCCGCGCTATTTGATGGATGTAGTTGTTCAGTCGCAGGTTGAGGCGTTCCAGTTAGTAAGGGATATTTGTTCCGCATTCCGTGGAATGACGTTCTACAACGGTGAAAGCCTATCGATCATCGTCGATAAGCCGCGCGATCCGGTGTACCTGTTTACGGCTGATAACGTCGTTGATGGCGTGTTCGTTAGGACGTTCCCAAGCGAAAAGACGATGTATACGTCGTGCAACGTCATGTTCGACGACGAAGAAAACCAGTACGAACAGGATGTTGAACCAGTATTCAACCCGGACGCAGCCATGCGGTTCGGCCACAACCCAACGAGCATTACAGCGATCGGGTGTACCAGAAGGACGGAGGCGAACCGCCGTGGGCGTTGGATTCTGCAAACGAACCTAAGCGCTACAACCGTTTCGTTTTCGACTGGCCTGGAAGGTATGATTCCTTCTTGCGGCGATGTAATTTACGTTGCAGATCCGCACTGGCAATCGGCCTTTAACCTGGTGCTTTCGGGGCGAATCATGGAAGTAACGGGAACGCAGGTTTTCCTGGCTTTCCGCTGCGACGCGAAGGCTGGCGACACTCTGATCCTGAACACTGACGACGGCAAGCCTGTGCGACGCACAATCGCCAGCGTTTCGGCTGACGGTAAGACCCTCACGCTAAACGTTGGGTATAACTTTGACGTTGCGCCTGACAGTGTATTCCTGATCGAGAGCGATCAGCTTGCAGCGGAACAGTATGTAGTAACCCGGATTGAAAAGGGTAGTGATGACGACGAATTCACCTTTGCCATCACGGCTACGCAGTACAACCCGAACAAGTATGACGCGATCGACAACGGAGTAATTACCGACGACCGACCAACTTCGGTTGTTGACCCGGATTCAATGGGCGCTCCGAAAGACTTAACGATTAGCTCGTTTTCTCGCATTGTTCAGGGAATGAGCGTCGAGACGATGGTGATCGGCTGGTCTGCCGTGCAGTATGCAAAACTGTACGAGGTGCAATGGCGCAAAGATGGCGGTAACTGGAACAACGTTCCTCGCACTGCGACAACGCAGGTTGATATTGAAGGCATCTATGCTGGCGAGTATCAGGCCCGCGTTAGGTGCATTAGCGGCGGAAATGTAGCGTCTCCGTGGTCTGCATTGGCAACCGCCACACTGACCGGGAAAGTCGGAGCGCCAAAAGGCCCGATTAACCTTTTTGCGTCGGACAATGAGATCTTCGGCATTCGCGTTAAGTGGGCCATGCCAGAAGGGGCGGAAGACACGGCATACATTGAGCTTTACCAGTCGCAAAGCGGAACCGATCAGGACGCAAGCCTGCTTACACTGATTCCTTACCCGGCGGCTGAATACTGGCATTCAATTTTGCCCGCTGGCTACGTGAACTTCTACAAAGCCAGAAGCGTAGACCGGATCGGCAACGTTTCAGAATGGACTGATTACGCTCGCGGTATGTCTTCGACTGACGTTAACATCATCACAGATGCGATCCTGGATGAAATCCTGGATAGCGACGCGATGAAGGAGCTTCAGGAGAGTGCGCAGGATAGCGCGGCAAAACTCAATGACTACGCGAACAGCATCATTCAAAACGCTTTGGCGAATGATGCGGACGTCAGGGTTATGCGCAAGGAGAACGGCAAGCGGAAGGCTGAGATCGCGCATACTACGGTGCTGATTGCCAACGAATCAGAAGCGAGGGCGGCTGAAATTACGCAGCTTAAAGCGCAGATTGATGAAGATATCACATCGCAGATCACAACCCTTAACGAAGCCCTGGCGACGGAAAGCGAGACGAGAGCAACGCAGATCGGTCAGTTGCAGGCAGATTTTGCGGCTGATATTGAAGGCGTAAAAACAACCATGAGCGCTGGTTTTACGCAGGTTAATCAGGCTATTGCAAATGAAAGCGACGCGCGGGCAAGTTCCGAGGCGGCGCTAGATGCCAAAATCGGGCAGAACTCCGCAGCGCTAAATCAGAAACTCGACTCGTGGGCAAACGTTAATGGCGTAGGTTCCATGTACACGATGAAGTTAGGCCTGAAATACAACGGACAGGAATACAATTCCGGGATGGCCCTACAGCTTACATCAAGGGGTGGAAGCGTTGTTTCGCAGGTGCTGTTCATTGCTGATAGATTTGCTATCATCCGTAATGCAGCGTCGGGATCTTACACGTTGCCGTTCGTTGTGCAGAATGACCAGGTGTTCATGAATAACGCGCTTATTCAGGACGGCTCAATCACCAATGCGAAGATCGGTAACGTCATTCAGTCCAACAACTTTCAGGAGAATGTTGCAGGATGGAGGCTTGATAAAAACGGCGTATTTGTCAACTATGGTTCAACATCTGGCGAAGGTTCCATCAAGCAAACTAACCAGAACATCACGGTTCGAGATGGTAGCGGCCGCGTTCGTTGCCAGTTGGGTAGGATCACTGGCGCATGGTAA	MTNIKARKGGSSKPRTPVEMPDNLISKDKIKLLLAVSDGEVVNDFSLKQLHFGGVPVQNEDGSYNYEGVIAEFRPGTQTQDYIQGFSESSAEFQVAREVTNNTPYTLTVSNKNLSAIRFRLLWPRVLTQKDNGDMVGSVVEYKIEMAVDGASYQTYLTGKIDGKNTTGGYDRSIRVNLPQNFTSQVLIRVSRVTPDSDGVKVVDAFQVQSYAEVIDAKFRYPLTAMLYVEFDSDLFQNQIPTISLKKKWKIIQVPSNYDPINRTYSGTWDGVFKWAWSNNPAWVLYDLIMNQRYGLDQRELGIPVDKWSLYEVAQYCDELVPDNRGGMEPRYLMDVVVQSQVEAFQLVRDICSAFRGMTFYNGESLSIIVDKPRDPVYLFTADNVVDGVFVRTFPSEKTMYTSCNVMFDDEENQYEQDVEPVFNPDAAMRFGHNPTSITAIGCTRRTEANRRGRWILQTNLSATTVSFSTGLEGMIPSCGDVIYVADPHWQSAFNLVLSGRIMEVTGTQVFLAFRCDAKAGDTLILNTDDGKPVRRTIASVSADGKTLTLNVGYNFDVAPDSVFLIESDQLAAEQYVVTRIEKGSDDDEFTFAITATQYNPNKYDAIDNGVITDDRPTSVVDPDSMGAPKDLTISSFSRIVQGMSVETMVIGWSAVQYAKLYEVQWRKDGGNWNNVPRTATTQVDIEGIYAGEYQARVRCISGGNVASPWSALATATLTGKVGAPKGPINLFASDNEIFGIRVKWAMPEGAEDTAYIELYQSQSGTDQDASLLTLIPYPAAEYWHSILPAGYVNFYKARSVDRIGNVSEWTDYARGMSSTDVNIITDAILDEILDSDAMKELQESAQDSAAKLNDYANSIIQNALANDADVRVMRKENGKRKAEIAHTTVLIANESEARAAEITQLKAQIDEDITSQITTLNEALATESETRATQIGQLQADFAADIEGVKTTMSAGFTQVNQAIANESDARASSEAALDAKIGQNSAALNQKLDSWANVNGVGSMYTMKLGLKYNGQEYNSGMALQLTSRGGSVVSQVLFIADRFAIIRNAASGSYTLPFVVQNDQVFMNNALIQDGSITNAKIGNVIQSNNFQENVAGWRLDKNGVFVNYGSTSGEGSIKQTNQNITVRDGSGRVRCQLGRITGAW	KT001920	1675609	Drexlerviridae	Webervirus	Klebsiella			Klebsiella phage Sushi|2 ACL 15	KT001920-1	ACL 15	47	160	767	1095	0.694	0	0	0	0	0	#8D9FCA	353	Klebsiella		13											0	0				no
KT001920-2	Webervirus sushi	KT001920-2	Webervirus sushi	ZCJVQICF_CDS_0026			tail fiber protein	fibre				832	ATGGCACTATACAGAGAAGGCAAAGCGGCTATGGCCGCAGACGGAACCGTTACCGGGACTGGCACAAAATGGCAATCTTCGCTTTCGCTGATTCGCCCCGGCGCGACGATTATGTTTTTGTCGTCACCGATTCAAATGGCCGTCGTAAACAAGGTGGTTAGCGATACTGAAATTAAAGCCATCACCACAAAAGGCGCTGTCGTAGCGTCTACAGATTACGCGATCCTGTTAAGCGACTCGCTAACCGTTGACGGCCTGGCGCAAGATGTTGCCGAAACTCTGCGCTACTATCAGTCACAGGAAACCGTAATTGCGGATGCAGTCGAGTTCTTCAAGAACTTTGATTTCGATTCCCTGCAAAATCTTGCCAATCAGGTTAAGCAAGATTCTGAATTTGCTGGCGCAAGCGCTACGGCTGCGGCGGCATCTGAAACCGCTGCAAAGACTTCAGAGACCAATGCAAAAGCATCTGAAAATAAGGCGAAGACCTCGGAGACAAATGCGAAGGCATCCGAAACAGCCGCAAAGACTTCAGAGACAAATGCGAAGGCATCAGAAACCGCAGCTAAGACCTCGGAGACGAACGCTAAATCTTCGGAAAATAAGGCCAAAACTTCAGAGACCAACGCGAAGGCATCAGAAACCGCAGCTAAGACCTCGGAGACAAATGCAAAGGCATCCGAAAATAAGGCGAAGACCTCGGAGACGAACGCCAAGGCTTCAGAAACCGCAGCGAAGACCTCGGAGACTAATGCAAAGGCGTCAGAGAATGCGGCCAACTCCGCGAAGAACGACGCGCAAACTGCGAAGGGTCAGACGCAAAATCTTCGGGATCAGGTTGTCGACCTTGTGGCTGGCGTTCAGGTGCCTGATAAAATTGCTGGCACTTTCGCTAGGGAGAAGTGGATGAAGATCGCCAAAGTCAAGAGCGCTGGTGATGGCTATGCTTTTGCTCAGTTCATCATTGGCGGAGGCACTGGTTATGGCTCTGCAAATCTCCCGGTTGATATCTTTTCTCTTTCTGGTCGCGGCCTTCCAGCTTCACCGCTAACAAGTGATAACATTGACATTTGGTTTACTCAGCGCACCCTAATTGCTGCCAGACCAAGCGACACCAGACGCATTAATCTTGGGGTGGTGAAAAACACAGACTCCTCGTTTGATGTTTATCTTCATGCTTCCGGCGGATGGGTTCCTGAACTGTGGTTGAATCATGTAAACGTACAGGCTAACAATGGGTCGATTACGGGGCCAATCATCGATCGCACTGGTTACACCTGGATTGACACGGAGCCATCCGGGATTGTATATAATTCACAATCTGATTATTTGATGGCTAACGATAACACGATCCCGCGCACCAACGTAGCTAACACGTTCAGTCAGCCGCAGGCAATTAGCGTCCCTGGAGGAAACGCCACGCTTACCCTGAACGGTTGTGTAGTTAGGGCCAATAACAGTAATGCGATCGTGTACGCAACCCCTGAAAATGGTCAGGGGATGTACTTCCGCCCTAATGGTGATACGAACAGCGCGAAGCAGGTTGTTTTTGATGCATCAAACTTTAGTGTTACCGGATTGAATGCAAACTTTAGCAATGCTGTTACAATGTCAAGCACGCTGCGCGTTAATGGGGCTGCCAGCCTTCTCGGTGGCGTAAATGTTAATGGAAGCATCAATAGTAATGGCGTAGTGTCAAAAAATGGGGATATTAAAACAGATAGCGGAAACATCGAACTTTACAATGCATCGCCGCTTATCGACTTTCACTTTAACAAATCGAACGCGGATTTCACGGCGAGGATTATAAACGACGCAGTAGATCAGCTAACTTTTGATTGCAGAAGCGTGCGCGCGATGAATGACTTCACGGCGCGAGGGCTAATTAGGGCTTGCCATAATGACGCATTCGTTGCCTGGCCCATTGAAGATCCAAATGGAGGCAATGGGGCTATCCTTAAAGCTCCATCATTTATCTCACGGTTCAACGTTAATGGTAACGCTGCGCGTTGCGCTATGTGGCTTGAGGAGCACAGGGGGTATGAACATCGCGCCGTCATTGAGGTAAGCAAGTGGGGTGATAGCGGTACTACGCAGTATTGGCAGTTTAAATCAGATGGTAAAATTTCAAGCACTGCTAATGGTGAGGTTGTTTTTGCTGGCCTTTCTGACATTAACTACAAAGACAATGTTGTTGCTTATGATGGTTTGCAGTCACTCGAAAACATCAAAGCAATGAATCTTGTCAAGTTCACCTATAAGGATGATGCTAAGAAACGCGAGCGTAGGGGGGTTATTGCACAGCAGGTGAGAAATATCGATTCGTGCTACGTTAAAGAAAGCAACGCATCCTATCAGGATGATGAGGGTAACGTAGTTGAAAATAAGAAACTTGTGCTTGACAATAACGCGCTTTTGTTGGATGCAATTTGCGCAATCAAATCTCTGTCTGCGCAAGTAGATGAACTGAAAGAGGAGATCAAGAATCTGAAGGGGTAA	MALYREGKAAMAADGTVTGTGTKWQSSLSLIRPGATIMFLSSPIQMAVVNKVVSDTEIKAITTKGAVVASTDYAILLSDSLTVDGLAQDVAETLRYYQSQETVIADAVEFFKNFDFDSLQNLANQVKQDSEFAGASATAAAASETAAKTSETNAKASENKAKTSETNAKASETAAKTSETNAKASETAAKTSETNAKSSENKAKTSETNAKASETAAKTSETNAKASENKAKTSETNAKASETAAKTSETNAKASENAANSAKNDAQTAKGQTQNLRDQVVDLVAGVQVPDKIAGTFAREKWMKIAKVKSAGDGYAFAQFIIGGGTGYGSANLPVDIFSLSGRGLPASPLTSDNIDIWFTQRTLIAARPSDTRRINLGVVKNTDSSFDVYLHASGGWVPELWLNHVNVQANNGSITGPIIDRTGYTWIDTEPSGIVYNSQSDYLMANDNTIPRTNVANTFSQPQAISVPGGNATLTLNGCVVRANNSNAIVYATPENGQGMYFRPNGDTNSAKQVVFDASNFSVTGLNANFSNAVTMSSTLRVNGAASLLGGVNVNGSINSNGVVSKNGDIKTDSGNIELYNASPLIDFHFNKSNADFTARIINDAVDQLTFDCRSVRAMNDFTARGLIRACHNDAFVAWPIEDPNGGNGAILKAPSFISRFNVNGNAARCAMWLEEHRGYEHRAVIEVSKWGDSGTTQYWQFKSDGKISSTANGEVVFAGLSDINYKDNVVAYDGLQSLENIKAMNLVKFTYKDDAKKRERRGVIAQQVRNIDSCYVKESNASYQDDEGNVVENKKLVLDNNALLLDAICAIKSLSAQVDELKEEIKNLKG	KT001920	1675609	Drexlerviridae	Webervirus	Klebsiella			Klebsiella phage Sushi|1 ACL 19	KT001920-2	ACL 19	71	53	171	680	0.919	0	0	0	0	0	#ACD05E	641	Klebsiella		96											0	0				no
KT239446-1	Jiaodavirus jd18	KT239446-1	Jiaodavirus jd18	ECHAOMYB_CDS_0218			tail fiber protein	fibre				102	ATGAAACTGACTACTGAACAAAACATCCATATCCGTGAAACACTTAAAGCTGTGCTGAGCATGGGTGAATCCCAGATTGTGTTTGAAAAAGCTGATGGTACTATTCGTACTCTGCGCTGTACTCGTGATAAAGATATTATTCCATCTGATTTGGTAGAAAGTACTACTAAATCTGCCCGAGCAGAAAGCACTACTTCACTTCCGGTGTATGATACTGAGAAAGAAGGTTGGCGTTCATTTACCTTTGATAAACTGATCTCGGTAAATGGTATGAAAGTTGAGCATCTGCTGCAGATGATCGGTAAGTAA	MKLTTEQNIHIRETLKAVLSMGESQIVFEKADGTIRTLRCTRDKDIIPSDLVESTTKSARAESTTSLPVYDTEKEGWRSFTFDKLISVNGMKVEHLLQMIGK	KT239446	1698360	Straboviridae	Jiaodavirus	Klebsiella			Klebsiella phage JD18|2 ACL 2.23	KR269720-2	ACL 2.23	3	55	109	114		0	0	0	0	0	#FAD541	1220	Klebsiella		2											0	0				no
KT239446-2	Jiaodavirus jd18	KT239446-2	Jiaodavirus jd18	ECHAOMYB_CDS_0255			tail fiber protein	fibre				1389	ATGGCCGATCAAAACTTAAAACAAATACAATTTAAAAGAACTAGCACAGAGAATAAAGCACCAGGTGCAGATATCGTAGCCCGTGGCGAAATCGCTTTGAATACACATGGGCGTACTCTTGCCATTTATACTAAAGATGAAAATGATGCCGTAGTACAGCTCGCCGGTAAAGGGGTTCCTTTCTTAGATACCTCCGGAACTCTTAGCGTTGATGGAACTACTACATTAAAAGACAACGTAACTATTTCTCCGAATAAAGCAATTAGTTTTGAAACTACTGATTTGAGCGGTGAAATAACTCGTCATATCGTTGGCAAATGTGCTACTAATGATGGCTGGTACATTGGTGCCGGCGGTACAAGCAACAGTGGTATTCTTGAAATCGGTACTATTGATGATGGCGCTGAAACTATTCAATTCGTACAACGCGGTGCAGGCAACGTTGAAGCCCGAAAATTGGTCTTGCTTGACGGCTCGGGTAATACGACTCTTCCTGGCGATTTAAGATTATCTACCAATAAGACTGTTAAAATTAACAGTGGAAGCACTCTTGTTCTTGAAATGGGTGTAGGCTCTAACGACGTCTATATTAAAAACCAAAGAGGCACGGGTGTTCTTCAATTAACTAATGACAGTAATTTAACGTTCAGAAATTCACAGGTTTATTACGCTATGAACGGAAGAGGTCCTGGTAAATCCGGTACTCTTCTGACAAATGTGGAAAACAATCGTCAAGCCTGGCAATACGTAATTTCTGCTGCAACTGCTGCAACTCCACGTTGGGTTAAAGTAGCTACAATAAAGCATCCAGGAATGGGTTCTTCGCAACTGGATTTAATGATTAGCGGTGGTATTGATTCTGGACACGATAAGCATCATGTAGATTTTATTACATTATCCGGGCGCAATTTAACATCTTGGAGCACTGGCAATTTAGATAAATGGGTTGAATGGCGCAGGATTGGTTCTCCTAGTAAAGGAAACGTTCCAGAATATTACGTTGTTAAAAACGATTCTGCTACTGATGCGGATGCGTCATTTGATTTTTATGCTAAGATTCCTCGTTATGGCAATGGCCTTTATGTTACAGTGCTAAACACATCTGGATACAACGGCCAAGATTCAGGTACAGTAATTATCTATGAAACCAATCAGGACACTGGTGATACTGGACCGTCCGGAAGTATTCTTGTTTCAATGAAACAGATTTTTGATAGTTACGCAAAACCAGATTTCAGCGATACTACCGGTACTCTTCCAGTTAATCGTGGCGGTACAGGTGCTACTAACGTAGGAGACGCTCGAAATAACTTAGGTTTAGGTACTGCTGCTGTTCGTGATGTTGGTGAATCCAGCGGAAATGTGATGGAAGTTGGTGCCTTTGGTGTCGGTGGTAACGGAAAATCACTGGTAAATATTACGTCTGACGTTGATTTAATGACTCGCCTTAAGGCTCTTGGTGGTACAGTATTCAGAGCCAACACAGCAAGTGGTTATACAGGAGCTCCTTATTACTCCCATGGCACCGGATTTTACGGAAGAGCTTCTGACACAATGGCTGCGCTTAATATAGATTATGCAACTGGTAACGTCAGAGTATTTGCTATAAACGATAGCGGTTTAGCAAGTGGAAGAGTAAATTCTAATGTTCTCTACGGCACAGCAAATAAGCCATCTAAGGATGACGTCGGACTTGGTAATCTGACAAACGATACCCAAGTCAAGAAAGCCGGCGACACCATGACTGGTGATTTAACTGCTCCTAACTTCCACGCTTCTGGGCCTGGAACTGCATCTTTTTACGTTAATGCTGGGACCGGAAACGCTCATGTATGGTTCAGAACAGATGCTAACGAACGCGGTGTAATCTGGGCGACGCCTAATACTGCTGACTTAGGACAAATTAATATTCGTGCAAAAACTACTGGAGGCACTTCTGCTGGTGATTTTAGCTTCCGTTCTGATGGCCGCCTTGATGTTCCTGTAGCAGTTAAAGTTGGTGGAGCAGCAATGCTAACCAAAGACGGGAATATTACCTCTGGTTCGATGTTTGGTGGTAACCTTAACAACTATTTGACTTCTATTAAAAATGATATCACCACTGGTGATAGTAAGCAAGTAAGCAAGACTGGTGATACCATGACCGGTAACTTGACTATTAACGCTAACTTAAAAGTCGAAAACCCTAACGGAACTTTTGTTGATTTAGGTTCAGAGAACTCAGACAAGTACAGCAGATTGACCCTTGCACGTAAAGCTGGCTCTGGTGCTGCCGTAGCAATGCTTAAAATCACTCCTGAAGGATACGTGCAATTTGGTTATCAAGATGCAGTTGCTACTCCGTCTCCTAGCAAGTACATCCGAGTTAAACCTGATGGTCTTGATGTAGAAGGTGATTTGGTTTTTAATCAGACATATCGCGGCACCGAAGAGGCAGTTGATATTTCTGATAAGACTGTTGACCTTAATAGTCTTGTCATTAAAAGAACCGACCCAGGTACTCGTCTGTTGTATAAATGTGTATCTTCTGGCGGTGGAAATAATATATCGAACAAACCTACATCTGATGGCAACTTTGTTCTTGAAGTTCTGTCTTTACGCAAGGTTTCTGATACCGATTGGTCATGTAAACAAACCTTTACTACAAAGAACGGCGGTGTTGAAGGTACATATATCCGCTACGCACAAAACGGCTCATGGTCTGCATGGAAAGAGGTTGTTGCTGGTGTTCAACCAATCAATTTAGGCGGTACTGGAGCAACATCTGTAGCTGCTGCTCGTAATAACCTCGGTGTTGGTGAAGGACAAACAGTATCATTCGGTAATTTAGTTACCAACGATTTAACTGCAAACGGAAACGCTAGATTAGTTGGAAGACTGAACCTTGGTTCTACTTCTGCGACTGGCGTATTACGAGCTAATGAAACTGGTGCGGTTGTCTTAGGTTCTGCTAGTGGTCAAAACATCCACATCAGAGCAGGAAGCCCAGATACTTCTTCGGGTGAAACCCGCTTTGAGCCAAATGGAAACGTTTTAGTTGGTGGAGTTCTGACGTCTTCAGGAAGCTTGCAAGTAAATGGCGAAGCCACGATGAGCAGAAGCTTGATCGTTTCTCAAAACATAAAGAATACTAACGATAATAGTTTTATTCTGATGGGAAAAGATTCGGATTTAGGTTTCGTTAAAAAATCTGGTGCAGGTTCTAAACTGGTCTTTGCTTCAGGAAAAACATTCACGGTTGCTAAATCATCAGCAACTACCATAGCTAACCCAGCGACGGAAACTTATACTGATGTGTTTAAAATTGATGCTGACGGAAACCAAACTGTTTATGGAAATGCCCAAGTCAACAGACAGTTAACTGTTTCTAGCTCAGCTACTGTTGCAGATGTTATTAATGCTAACGGCGGTATTATTGTTCCTACTACAAAGTATGTTCAAATTGCCGATGCTCCTACACAGGATAACCAAGCCACTAACAAGAAGTATGTTGATGATAAGGTTGCTTCTGCTATTAGTAATGCCGGTGATACTTATCTTCCGTTAACTGGTGGTACCGTAACTGGTAGATTAATAGTTACAGGTGATCAGTTAAAAACTACATCGCTCTGGACTACCGGAGACGCTGCTGTTAACGGTGCTTTAACTGTTGACGGTAATGTTGTTAGTAATTACGGTATTGGTAGCTTTGTTGGTGCTGTCGATGTTAAGGCCCCTGCCGCAGATAATGGTACAACCCACCTTTGGTTCCGACATTCCAATGGTGGTGAGCGTGGTGTGATTTATATGCCGCGTGACAATAATACCATGATGGGTTTAAGAGCCGGTGGAAGTGAATGGCAATTACATGGCTCTGCAGGCCAAATGGTAGGGCCAGGCGCACGTTGGAGAATTCATTCTGATGGTAACCTGCAAGGCGATGTTTATGGTGGGTATATCACTAACTATATCAACGATAGGTTTAATCAGTGTGCTCAATGGGTTCGTACTGGTGCTCAACAAGACTTTGGTCCAATTGGTCGTCCAGCGCCTGGTAAAACTGTTCCTGGCGGTTGGGTGCTTGTTGGTCTTAACGGTAACAGCAACGAAGCTAACCAGAACATGCAACTTATTGGCGGACGGTTACAAGTATGGAAACCGGGCGTTCAATGGGTTGATTCTGCGACTTGA	MADQNLKQIQFKRTSTENKAPGADIVARGEIALNTHGRTLAIYTKDENDAVVQLAGKGVPFLDTSGTLSVDGTTTLKDNVTISPNKAISFETTDLSGEITRHIVGKCATNDGWYIGAGGTSNSGILEIGTIDDGAETIQFVQRGAGNVEARKLVLLDGSGNTTLPGDLRLSTNKTVKINSGSTLVLEMGVGSNDVYIKNQRGTGVLQLTNDSNLTFRNSQVYYAMNGRGPGKSGTLLTNVENNRQAWQYVISAATAATPRWVKVATIKHPGMGSSQLDLMISGGIDSGHDKHHVDFITLSGRNLTSWSTGNLDKWVEWRRIGSPSKGNVPEYYVVKNDSATDADASFDFYAKIPRYGNGLYVTVLNTSGYNGQDSGTVIIYETNQDTGDTGPSGSILVSMKQIFDSYAKPDFSDTTGTLPVNRGGTGATNVGDARNNLGLGTAAVRDVGESSGNVMEVGAFGVGGNGKSLVNITSDVDLMTRLKALGGTVFRANTASGYTGAPYYSHGTGFYGRASDTMAALNIDYATGNVRVFAINDSGLASGRVNSNVLYGTANKPSKDDVGLGNLTNDTQVKKAGDTMTGDLTAPNFHASGPGTASFYVNAGTGNAHVWFRTDANERGVIWATPNTADLGQINIRAKTTGGTSAGDFSFRSDGRLDVPVAVKVGGAAMLTKDGNITSGSMFGGNLNNYLTSIKNDITTGDSKQVSKTGDTMTGNLTINANLKVENPNGTFVDLGSENSDKYSRLTLARKAGSGAAVAMLKITPEGYVQFGYQDAVATPSPSKYIRVKPDGLDVEGDLVFNQTYRGTEEAVDISDKTVDLNSLVIKRTDPGTRLLYKCVSSGGGNNISNKPTSDGNFVLEVLSLRKVSDTDWSCKQTFTTKNGGVEGTYIRYAQNGSWSAWKEVVAGVQPINLGGTGATSVAAARNNLGVGEGQTVSFGNLVTNDLTANGNARLVGRLNLGSTSATGVLRANETGAVVLGSASGQNIHIRAGSPDTSSGETRFEPNGNVLVGGVLTSSGSLQVNGEATMSRSLIVSQNIKNTNDNSFILMGKDSDLGFVKKSGAGSKLVFASGKTFTVAKSSATTIANPATETYTDVFKIDADGNQTVYGNAQVNRQLTVSSSATVADVINANGGIIVPTTKYVQIADAPTQDNQATNKKYVDDKVASAISNAGDTYLPLTGGTVTGRLIVTGDQLKTTSLWTTGDAAVNGALTVDGNVVSNYGIGSFVGAVDVKAPAADNGTTHLWFRHSNGGERGVIYMPRDNNTMMGLRAGGSEWQLHGSAGQMVGPGARWRIHSDGNLQGDVYGGYITNYINDRFNQCAQWVRTGAQQDFGPIGRPAPGKTVPGGWVLVGLNGNSNEANQNMQLIGGRLQVWKPGVQWVDSAT	KT239446	1698360	Straboviridae	Jiaodavirus	Klebsiella			Klebsiella phage JD18|1 ACL 18	KT239446-2	ACL 18	38	179	507	1235	1	0	0	248	394	0.6	#CFD842	592	Klebsiella		97	QYVISAATAATPRWVKVATIKHPGMGSSQLDLMISGGIDSGHDKHHVDFITLSGRNLTSWSTGNLDKWVEWRRIGSPSKGNVPEYYVVKNDSATDADASFDFYAKIPRYGNGLYVTVLNTSGYNGQDSGTVIIYETNQDTGDTGPSG	ECL117	ECL117	ECL117	ECL117	ECL117	ECL117	ECL117	C4		248	394				no
KT339321-1	Friunavirus AB6	KT339321-1	Friunavirus AB6	OLVFARNN_CDS_0051			tail fiber protein	fibre				699	ATGAATATACTACGCTCATTTACAGAGACAGTGGTGACTACACCTACAGATATTTTCCCTATCAGTTTTGAGTACGATGAGAAATATGATGCTGTACATGTCTTTCTTAATGACGTAGCAGTTGAAGACTTGGGGTACACTGTATCTCAAGTTAATGCTGTTACTCTAAAAATTGAACCTGCTATTCCAGATGGTACGGTTCGTATTGAACGCGAAACAGATATTGATAAGATGAAGTACATCTTTGATGCTGGTGCGTTATTCATTGACCAGAATGTGGATGCGGATTTTAGACAAATCGTACATTCCCAGCAAGAGGTACGTGATGGTTTTATTAAACTACGTGGCGATGTACTACCATTAGTACATGGCTTACAAGAAGCTTTGCAACAAGCACAAGAAGCTAGTGAAGCTGCTCAAGAGGCTGCTAATGCAGCAGAAGTAGCTGCTTCACAAACACAGTACTACTTAAAGTACTTCAACCCTGAAATAGTGTACCCTAAAAATGCGCGCATTATGCTTGATAATGGCGATATTGTTCGCTCTACCGTTGTGAATAATACATCCAATCCGAATGTTGATATGACTGGATGGGTAAAGGTTAGTTCGGTTAGTCAGATTTTTGATGAAACTTACAATATCACCCAATCAGTAATTAATGGAAATCTAATTACTGTTGATAATTTTGGCGCAAAGGGTGATGGTGTTACAGATGATAGCGCAGCTTTTCAAGCATATTGTGATAGTGCTTTAACTGGACAAAATCTATATCTTGGGGCAAAAGGTCGCTACATCCTCAAGAATCAAGTAGACCTAAAAGGTAAAGGTTTGGTTGGCAACGGGTGCGGAAAGGTTAGTGAGTTCTACTACAACTTAGGTTGTATTGACGTTGATGGCTCAAGCCCTGATCTTCAAGGTAAAACGGCATTCATTAATTGTGGTCCTACAATCCAAAATCTTACTGCAAGATGCTCTAATGGAGCAGGGAAACAGGTCTCATTTATTGAAATAGACGGCTATCTAGCCAATATTGACCACATAACGCTTATTAATTTCTACAATCAGATTGTTGTTAAACAAGCACTTGTTGGTTTTAACTTCACAAACGCTTGGTTGTATTACTCACAAAATGCTGGAATTTATTGTGAAGACCCATTGAACCGAGTCAGCACAACTGGAACATTTCACAACATTTATTTCCAATTAGGTGACGGTCATGCAATGATTTTCGATAGGGATGTCCATGGGTGTGATTTCGATAATATTATATTCGAATCTATGAATGGAGGTATCAAGGCTCGAACAGTAGCACATTGCGGGTTTGGTAAATTCTGGTGTGAGAACTTAAAGACAGCTACATCCAAAGATTGGCTAGAGGTCACTGGTGCTAATAGCTGTTATGGGAATAGCTTTACTGGCTATGTTAAATTATTAGGCGGGTGGACGTCGAAAACATCACCAACGCTAGACTCTTTGCCAACAAATAACTATGGTGGTGTATCGGTTAGTGCAGAGGGCATCTCTATTGTTAATGCTGGCAATAAAGCAAAAATGCTTATGCTGCCAAGTGGTTTTAAGACTGGCAATGCAACGATTGATGAAACGCACATTAGCTCATCTACCGTAACACCCTTAGTTAAGAGACGTGTTATTGGTGCAGATAGCTCTGGAGCACAATACCTTGCATCAGACACCTATACAAAGCTTTCTCGCAAGTGGGGAACATATAACCATGGATCAAATAATGCTGGGGCGTTTTATGCACCAATGATGCTTACTTATGATCAGTCATTTAGCACACCACAAAACAATAATGGTTGGAAAATCGTTAAAGAATCTACTGGCGTTTATCGGGTTGAACGTGTTTCTGGGAATACTTCGGTAATCACAAATGGACATATTGTTGTTGGCTCACCACTAATGGGTTCTCGTCTGGGTACTGGAACAGGTGCTACGCATGGAATTCAAATGATTGAGACCTATGCAGGTTCGTGGACTTCTTACACAGAAGCGGCTGGTTTTAAAGTGTTTTGGCGCGATTCTAGCAATGCCCTAGTCGATCCTCATAGATTTACAGTCGCATTTACAGCAACGAGTTAA	MNILRSFTETVVTTPTDIFPISFEYDEKYDAVHVFLNDVAVEDLGYTVSQVNAVTLKIEPAIPDGTVRIERETDIDKMKYIFDAGALFIDQNVDADFRQIVHSQQEVRDGFIKLRGDVLPLVHGLQEALQQAQEASEAAQEAANAAEVAASQTQYYLKYFNPEIVYPKNARIMLDNGDIVRSTVVNNTSNPNVDMTGWVKVSSVSQIFDETYNITQSVINGNLITVDNFGAKGDGVTDDSAAFQAYCDSALTGQNLYLGAKGRYILKNQVDLKGKGLVGNGCGKVSEFYYNLGCIDVDGSSPDLQGKTAFINCGPTIQNLTARCSNGAGKQVSFIEIDGYLANIDHITLINFYNQIVVKQALVGFNFTNAWLYYSQNAGIYCEDPLNRVSTTGTFHNIYFQLGDGHAMIFDRDVHGCDFDNIIFESMNGGIKARTVAHCGFGKFWCENLKTATSKDWLEVTGANSCYGNSFTGYVKLLGGWTSKTSPTLDSLPTNNYGGVSVSAEGISIVNAGNKAKMLMLPSGFKTGNATIDETHISSSTVTPLVKRRVIGADSSGAQYLASDTYTKLSRKWGTYNHGSNNAGAFYAPMMLTYDQSFSTPQNNNGWKIVKESTGVYRVERVSGNTSVITNGHIVVGSPLMGSRLGTGTGATHGIQMIETYAGSWTSYTEAAGFKVFWRDSSNALVDPHRFTVAFTATS	KT339321	1698439	Autoscriptoviridae	Friunavirus	Acinetobacter			Acinetobacter phage phiAB6|1 ACL 13	KT339321-1	ACL 13	48	123	157	225	0.959	221	495	167	696	0.6	#F8D446	252	Acinetobacter	K2	100	PKNARIMLDNGDIVRSTVVNNTSNPNVDMTGWVKVSSVSQIFDETYNITQSVINGNLITVDNFGAKGDGVTDDSAAFQAYCDSALTGQNLYLGAKGRYILKNQVDLKGKGLVGNGCGKVSEFYYNLGCIDVDGSSPDLQGKTAFINCGPTIQNLTARCSNGAGKQVSFIEIDGYLANIDHITLINFYNQIVVKQALVGFNFTNAWLYYSQNAGIYCEDPLNRVSTTGTFHNIYFQLGDGHAMIFDRDVHGCDFDNIIFESMNGGIKARTVAHCGFGKFWCENLKTATSKDWLEVTGANSCYGNSFTGYVKLLGGWTSKTSPTLDSLPTNNYGGVSVSAEGISIVNAGNKAKMLMLPSGFKTGNATIDETHISSSTVTPLVKRRVIGADSSGAQYLASDTYTKLSRKWGTYNHGSNNAGAFYAPMMLTYDQSFSTPQNNNGWKIVKESTGVYRVERVSGNTSVITNGHIVVGSPLMGSRLGTGTGATHGIQMIETYAGSWTSYTEAAGFKVFWRDSSNALVDPHRFTVAFT	ECL35	ECL35	ECL35	ECL35	ECL35	ECL35	ECL35	C2	K2,K2,K93,	167	696				no
KT367885-1	Przondovirus Kp1	KT367885-1	Przondovirus Kp1	AENXTEWF_CDS_0001			tail fiber protein	fibre				461	CGCTCTACCAATATAACCTATCGTGACTGTAACCTTAACAGGGTGGACATGCACGACCCTTACATGGGGTACCTGAAGGTGCTGGACACCCGCTTGGGTACTTGGGGTATCAACGCTTCGGGAATGGGTGATATGTACTTAGAGCGCGTCACGGTCGATTTGGACGATTCGGCACATGGTGGCTACCGCGAGCACGAGGGCATCATCAACGCCCGTGGTGACTTTGGCGGGTTCCACGATGGTGGTCTGTACATTAAGGACCTGACAATCGTCGGTGAGGCTTCCGCCTTCGAGGCAGCATCTGGACACCCAGTGGCGTTGGTCTCTGCATACTCCTTCAACGCATCCCTTGCGTATATCCCCGAGTCCTCTCCGGTTACGCCGTGGGGCTTCAAGGAGGTAATCGTTGAGGGCCTGCACTGCCCGTTCAAGCGGACTGGTCGTCGGTTCAACTCTATCATCTCCGCCCCAAGTATTCAGTTCACTGTGTATCACCCAATGCGGGTTAAACTGGAGGACTGTAACTTCAACTCTACGGAGTTCGAGAAGTTCGACCTGAGGGGCTGGAGGGTTACACCGTACAACCCTTCGAAGGTTGGTATCGCGAACACTCTGGCATTCCGTCCTACGAACTTTGTTGATGTGAAGGACTGCTCGATGGTTGGCCTTGAGTTCACCCGACCGACTAGTGCATACGACTACTCTAACTTTGACGTAAACCTCGTTAACGTTAAGAATGTAGAGGAACACTCTCTGTCTCCGTTCACTCTGTACACTAACCAATGTGGTCGTTATAACTTGGTTGGGTGCGGTCTGCAACAGATTGTGGACAAGTCGATGACCACAGGTGATCGTGCAAACCGTCGTAGTACGTTCTCGGTGACTGGCGGTACTTGGAACTCACTTTCCGGGAACCCTACGGATATAACCTACGGTAACGGCTACGACATCCCTGTGGTAGCGACTGGTGTTATGTTCGTTGGCCCGTACTCCCAGACTGAAGTGACAGACGCAAACTTGAACGTTGCAGAGTTTGTTCAGGCGTCCGGCTGCAAGTTCCTCAGTTCCGGCCCGACCTACATCCAGCCGTTACTCTGGAGTGGGGCAGGTGGTCCAACTGGAGCGAGTGCTAACTTCAACGTGGCACGCGGGAACACTCTGGGGCTGAACATCTCCGCAGTAAATGGTGAGACGTCTCAGACACTGGCAGCGACTCTGATGGTTCCACAAGGGTTCTCAACTGGTCATGCTTCAGGCACAACCTACGGGTTCTCAGTGGCGAAGAATGTAAACTACCAATTGAGTCTCAACGCCCGCAGCTTGAAGGCGAACGTGGGTCTGGTTCGGTGCAGTGACACCATTACCGGTGTTTACCTAAACGCCTAA	RSTNITYRDCNLNRVDMHDPYMGYLKVLDTRLGTWGINASGMGDMYLERVTVDLDDSAHGGYREHEGIINARGDFGGFHDGGLYIKDLTIVGEASAFEAASGHPVALVSAYSFNASLAYIPESSPVTPWGFKEVIVEGLHCPFKRTGRRFNSIISAPSIQFTVYHPMRVKLEDCNFNSTEFEKFDLRGWRVTPYNPSKVGIANTLAFRPTNFVDVKDCSMVGLEFTRPTSAYDYSNFDVNLVNVKNVEEHSLSPFTLYTNQCGRYNLVGCGLQQIVDKSMTTGDRANRRSTFSVTGGTWNSLSGNPTDITYGNGYDIPVVATGVMFVGPYSQTEVTDANLNVAEFVQASGCKFLSSGPTYIQPLLWSGAGGPTGASANFNVARGNTLGLNISAVNGETSQTLAATLMVPQGFSTGHASGTTYGFSVAKNVNYQLSLNARSLKANVGLVRCSDTITGVYLNA	KT367885	1701804	Autotranscriptaviridae	Przondovirus	Klebsiella			Klebsiella phage vB_Kp1|3 ACL 2.24	KT367885-1	ACL 2.24	4	66	170	447		0	0	0	0	0	#74BD9E	1289	Klebsiella		36											0	0	Kp32_B.1	114 or 154 or 166	YP_009190948.1	no
KT367885-2	Przondovirus Kp1	KT367885-2	Przondovirus Kp1	AENXTEWF_CDS_0059			tail fiber protein	fibre				555	ATGGACCAAGATACTAAAACAATTATCCAATACCCCACTGGTGGTGACGAATACGATATTCCCTTCGACTACCTGTCGCGTAAGTTCGTCCGTGTGTCTCTCGTGTCGGATACCCAGCGTCTCTTGCTGGATAACATCACAGATTACCGGTACGTCTCCAGAACGCGCGTTAAACTGCTGGTAAGTACCGATGGGTATAGCCGTGTAGAGATTCGACGATTCACGTCCGCATCCGAGATGGTCGTGGACTTCAGTGATGGGTCCGTTCTCAGAGCTACAGACCTCAACGTGTCCGCTCTACAGTCTGCGCACATCGCAGAGGAGGCTCGTGACTTATTCAGCACATCTCTGAGCATTGGCCAACTTAGCTATTTTGACGCTAAAGGTTTACAGATAAAGAACGTAGCACAGGGTGTTGATAATACCGATGCAGTAACCGTTCAGCAGCTCAACAAGATAATCGCTGACGTTGTGACAACCATCCCTGACAGTGTGGCAGATAACATCCGGGGCCTTTGGGCAAGAGTTCTTGGCGACATCGGAATCACGCTTGTCGACGGTAGCTTCGAGTCCGGGGCGACCATCACCACCAGAACCCAAGCTCTGTGGTCCATAAGTGGCCGTAAGTGTTACACATGGGCGGGTACTCTGCCGAAGGTTGTCCCTGAGAACTCTACTCCAGAGTCTACTGGCGGTATTTCCGAAACGGCGTGGGTGGATAGTTCCTCCAAGGCCCTCGGTGTACTTTTGGCCGGACCATCGGGAGCTGAGCGCGTCGGTCTCAAGCAGGGCGGTACCGTTCAGGACGCCATTAATTGGCTGACGTTCGACTCATTCGACATCGTGAAGGATGGCTCACAGGATGTCACAGCTGACATTATGGCAGCATGCGTTGTGGCCAATGACCTCGGGCTGGACATTAAGCAGAACGATGGGACATACCTAGTGTCTGGAAACCCTGTGTGGCCTGTGTACAACTCTCTTGACCTCAATGGGGTGACGCTGAAGTTGGCTGCTGGTTTCACTGGGTACTTTGCGCTGACCCAGAAGGACTCCACAACGGTTTACGGGCCAACCAGTCCTGTCGTTCAGGCCATCAATGCGGCTGGTGGGCGAACCGCTGGCTCTGGCGTTCTGGAAGGTCTGGTGAACTCTACCGAGCTGAATGGAAAGTTCCTGTTCATGGAGGGTGCTGATGTCCTTTACTACTCCCGAGGAACAGCTAAGTACTGGTGGACGAACACCTACCTGTCAAACCGTGGGAAACTGAGTGACAACCTTAAGTATGGCGTATCGGCTATCACGAAGATAACGGCGGTCACCCCTCGCACGAAGATTGTCTACTATCGTCTTCCTAATCTGGACTTTGGTAATGGCCCAGCGAACAACGGTGTGATTCGCGTACTGAACAACACCCGGTTCATTATGCAGGGTGGCTCAATCTCCAACCGTCCACTTAAGGATGTGTCAAAGAGTCCGGTCATAATAAGCCTCAACTACTGCGCAGCCTTCAAGGCGTACGACTTCTTCGACCCGTATCCGGCCTTTGCGGTGGACGCCAATAACTCGCTCGTCTACTCCTACACCCTGAACTTCAACGACATCGCTGACGCTGTGTTTGAGAACTTCAACTCGCAGGGGTACGGTTGGGGCGTTGTCGGCGGG	MDQDTKTIIQYPTGGDEYDIPFDYLSRKFVRVSLVSDTQRLLLDNITDYRYVSRTRVKLLVSTDGYSRVEIRRFTSASEMVVDFSDGSVLRATDLNVSALQSAHIAEEARDLFSTSLSIGQLSYFDAKGLQIKNVAQGVDNTDAVTVQQLNKIIADVVTTIPDSVADNIRGLWARVLGDIGITLVDGSFESGATITTRTQALWSISGRKCYTWAGTLPKVVPENSTPESTGGISETAWVDSSSKALGVLLAGPSGAERVGLKQGGTVQDAINWLTFDSFDIVKDGSQDVTADIMAACVVANDLGLDIKQNDGTYLVSGNPVWPVYNSLDLNGVTLKLAAGFTGYFALTQKDSTTVYGPTSPVVQAINAAGGRTAGSGVLEGLVNSTELNGKFLFMEGADVLYYSRGTAKYWWTNTYLSNRGKLSDNLKYGVSAITKITAVTPRTKIVYYRLPNLDFGNGPANNGVIRVLNNTRFIMQGGSISNRPLKDVSKSPVIISLNYCAAFKAYDFFDPYPAFAVDANNSLVYSYTLNFNDIADAVFENFNSQGYGWGVVGG	KT367885	1701804	Autotranscriptaviridae	Przondovirus	Klebsiella			Klebsiella phage vB_Kp1|2 ACL 6	KT367885-2	ACL 6	38	117	172	298	0.935	0	0	188	496	0.6	#F7D832	2009	Klebsiella		98	SFESGATITTRTQALWSISGRKCYTWAGTLPKVVPENSTPESTGGISETAWVDSSSKALGVLLAGPSGAERVGLKQGGTVQDAINWLTFDSFDIVKDGSQDVTADIMAACVVANDLGLDIKQNDGTYLVSGNPVWPVYNSLDLNGVTLKLAAGFTGYFALTQKDSTTVYGPTSPVVQAINAAGGRTAGSGVLEGLVNSTELNGKFLFMEGADVLYYSRGTAKYWWTNTYLSNRGKLSDNLKYGVSAITKITAVTPRTKIVYYRLPNLDFGNGPANNGVIRVLNNTRFIMQGGSISNRPLKDVSKSPVII	ECL70	ECL70	ECL70	ECL70	ECL70	ECL70	ECL70	C10		188	496				no
KT367886-1	Drulisvirus Kp2	KT367886-1	Drulisvirus Kp2	VHCQLCAP_CDS_0056			tail fiber protein	fibre				530	GTGGCATTCAGCTGGCAAGAACAAATCAAGTCAGCTGGTACCCAGGATATCCAGTGCGATATTGAATATTTGGACAAGTCCTATATTCATGTATACCTAGACGGGGTGGAAACCACCGGGTACACCTGGACCAGCTCTACTAATATCAGGCTAAACACAGCCTTAACAGCGGACACTACGGTGCTGCTCATTCGCAAGACTGAGCGGGAGTACTTGTATATTGAGTTCGCCAGCGGCTCTCCGTTCATTGAGGTGAACGTAGATTCTCAAAACACGCAATTCTTACACCTAGCCCAAGAGCTTGTGGAAGGCCGAGCTATCCCCGGATTCTACGGGAATATAAGCATGAACGGGTACCGCATCACTAACGTAGCGGACCCAGAAGACCTGCAGGATGTGGCAACCAAGAACTATGTAGATACTGGTGATGCGGCACTAGGTGTCCGTATTGACGCCGAAGCCGCCGCGCGCAAAGCCGCAGACGATGCGCTCGATGTTCGTACTACCAACCTAGAGCAGACCTTTATCTCGGGGGAGCCTACGGTAAGCTATCCCTGGTATACTATACTGGCCGAGGCTACTGACGAAGTTACGCCTGGATTGTCTTTCACAAAGGCTATAGTGTACGTACAAGGCGTAAATCAGATTCCGGGCTACAGTTTTGAGGTGGTGGATAACACTCTACTGTTTGCAGAGGTACTTCCAGCTGGTACGCTAGTGTCTGCCAGATTGGGGTATGATGCAGAGCTTTCGGAAACTTACGCTACAGCTACGGCATTAGGGGAAGAGGCGTCAGCCAGGGCTAATGCCGATGCACAGATAATTCTGGATTACCAAGCAGCAGTAGCGACCAAGGCAGCAAAGGGTGCTAACTCTGATATCACGAGCTTAAGTGGATTAACTACACCGCTGAGTAAAGCTCAAGGCGGTACTGGCAACACTACTGGTGCCGCTGATTCAGCTGAGAAGCTAGCCACAGCAAGGACTTTGGTGGTGGATTTGACATCCACTACACCGGCCAGTTTTGATGGCTCTGGCAATGCCACCTTAGGGGCAACTGGCAGCCTTCCAATTACGAAGGGGGGCACCGGAGCTGGTGATGCCGCCACTGCTAGGGCTAACCTGGGAGCAGCAGCGTCAGGCAGTAATGGAGACATCACAGCATTAACTGGGTTGAGCGGCGGTATATCCGGACACACTGATGGTGTAGCTGCAGCTACTGGTATAGTGGGGGAAGTACTAAGTGCCGTAACTGCGGCAGCTGTAAGTGTTACCAGCGGCACGGCTTTGAACGTTCTGTCCTTGAGCCTACCGGCGGGGGAGTACGAGCTTGAGAGTGCTCTGTTAGTCACTAATAGTGGCAACGTTACTGCTCTCAGTTTTGGGGTTAGTGACACCAGCGCAGTGTTACCTAGCAACTGGTACGACTTATACTCCATAACCACTACACTGGCGGCCGGAGCATCTTCTAGACAGGGTATGTCACGCCGTCTACGGTTAAGTGCAACAACCACTGTATACCTGGTGGCACAGGCCACTTTTACCGGGACCTGTACTGCCCAGGGATATATTAGAGCAATGAGGGTTAGATAA	VAFSWQEQIKSAGTQDIQCDIEYLDKSYIHVYLDGVETTGYTWTSSTNIRLNTALTADTTVLLIRKTEREYLYIEFASGSPFIEVNVDSQNTQFLHLAQELVEGRAIPGFYGNISMNGYRITNVADPEDLQDVATKNYVDTGDAALGVRIDAEAAARKAADDALDVRTTNLEQTFISGEPTVSYPWYTILAEATDEVTPGLSFTKAIVYVQGVNQIPGYSFEVVDNTLLFAEVLPAGTLVSARLGYDAELSETYATATALGEEASARANADAQIILDYQAAVATKAAKGANSDITSLSGLTTPLSKAQGGTGNTTGAADSAEKLATARTLVVDLTSTTPASFDGSGNATLGATGSLPITKGGTGAGDAATARANLGAAASGSNGDITALTGLSGGISGHTDGVAAATGIVGEVLSAVTAAAVSVTSGTALNVLSLSLPAGEYELESALLVTNSGNVTALSFGVSDTSAVLPSNWYDLYSITTTLAAGASSRQGMSRRLRLSATTTVYLVAQATFTGTCTAQGYIRAMRVR	KT367886	1701805	Autoscriptoviridae	Drulisvirus	Klebsiella			Klebsiella phage vB_Kp2|2 ACL 1	KT367886-1	ACL 1	57	80	170	307	0.778	0	0	0	0	0	#B695C7	7	Klebsiella		78											0	0	Kp34_B.1	242 or 243	YP_009188359.1	no
KT367886-2	Drulisvirus Kp2	KT367886-2	Drulisvirus Kp2	VHCQLCAP_CDS_0064			tail fiber protein	fibre				660	ATGGCCCTTGTTAATCTGGTTACGGTAAATCCCAGGGATTTGACGCACGTACAGTCCTACGACGAACTAAAAGTAACGGTACCAAAGGCAGCAGGTGAGCGTGTAGTGCTCTTGCAATATGCCGAGGGGTTAGCCCCAACCTACACCCAGTATGTAGCCAAAACAAAGGATGGGTCCGTAGATAATGGGGGTACTGTGTGTGTTCCTGCTGCGGGGAGCTTTCAGTGGGTCCTTGTTACTGAAAGTGGGGAGGTTGGGCCAAACCACCCAGAAGCAGTACGCCCTGAGTGGTTTGGGGCTGACCCTACTGGGCAAGTTAACAGCGCCCCAGCGTTTAAACGTACCTTCGCCGCGTACTCAAAAGCAGTACTTAGCGGCGGCACGTACCTGTACTCTGATTTAACCCCTATAGATAAGGGTAGTTTTACCATCCTGGGGCAGGGTAGTACCATCAACTTCGTGGACGGCGCCCAGTTCTTTATTTGCACCGGCACAATCGGGCGCATCTGGGTGGAGCACTTGTACTTAAAAGGGGGTAAATCCTTCTTTGATTTTAGGGCGGCCACAGCAAACTCGTTTAATGACGTGCGCGGCTTCTACGATTTGAACATGTCCGACTACACAGAGGTTGCCATCCGGTATACGGACAGGGACTGCCCCTGGTGGAGTGTGGATAAGTGCATGTTCTCAGCTCGGACCAACGACGGTACTATAGGTCTGTGGGATAATGGCTCCGACAACAACGTTGTGCGGGACTGCAAATTCTACAAGAACCAGTACCACATCAGTGCCAAGACCGGCTCGGGGACGTACAAGATAGAGACTTGCGACTTCGGGCAATTCTTCACCACCGGTGATGGTGTAAACCGCGCCAATATTTGGATTAGAGTGCCTACTACCTCCCCGACCCCTACTGGGGTTACTGGGATGTTCCTGGTCCGAGACAACAAGTTCGGTAATGAGGACGAGCGCAGCAGCGACGTTAAGCTTCTACTGGCTAATGAGTCCTCTGGTATGCCCGTGTACGATAGCTACTCTGGGGCTTTACCTGCAGTGCACTTTGTGTTCGGAGGCAACTACAGTACTGGCTACGGTAACTACCCGGCGCACTGGATGCGTAGTGTAGGGGGCTGGCTCCCTCAGACCTTTACGTTTGAGGGGGATAACATCCAGTATGCGGACATCTCCAAAGGCAAGTACTTCTGCTACATGGACAACGTTACGCGCACGACCCCGTACAAGATACTGTTTAACAGGAAAGCCGCCAGGGACAGCCAGCTGCTGTGGCGTGGTGCCGTAAGTAACGACCCACTAGTGACCTTCACTTTAACGGACCCGAGTACAGCTATCTTAGCTGGGGACCCGCTAGTGCACAGCCCGTATTCGGCGGGGGTTGGTTCTGGTACTATCGACATAACCAAGAACAAGATGCCCAGCGTATCATACGCCGGTGTCGGCATGACCATCGCAGCCAGCACTGACTTTCTAGGCCGGGCGGAGGCTGTGCGCGGGAATTACTCGCAACGGTACAATAACATCTTCCAGCCACTGGAAACTGTTACAGCGTACCAGCCCGGATTTATTCAGGGCGAAGCTAAGCTGGCTGACGACGCCGCCTTTGATTCCGCAGTGTACTTAATTGACTACGCTCAGGATACCGCTGACCAGGTGGTGTATAATCAGTTCCCAGTGCAGCTCCGGAAAGGGGTGTGGACCAGCTACTGTTTCCCGGTAATGTTTATGGCCAACAAGACTAACCACTGTTTAGTGTTTAAGCCTAACACACAAGACACTACTAGTTATCCAAACTCTGTGGTGTGGTCTCGCAGCCGGGCGTACCTGGGTAAGACTCCTGGCTTAGTTGGGGTACAGCGTCTCGGTAGCCTGATACTGAACGAGGTACCTACAGCCGCTACAGGCTTACCAATTGGCTCTGTGTGGATGGATGCAACCGCAGGTAATGCACTTAAGATTGTAACCTAA	MALVNLVTVNPRDLTHVQSYDELKVTVPKAAGERVVLLQYAEGLAPTYTQYVAKTKDGSVDNGGTVCVPAAGSFQWVLVTESGEVGPNHPEAVRPEWFGADPTGQVNSAPAFKRTFAAYSKAVLSGGTYLYSDLTPIDKGSFTILGQGSTINFVDGAQFFICTGTIGRIWVEHLYLKGGKSFFDFRAATANSFNDVRGFYDLNMSDYTEVAIRYTDRDCPWWSVDKCMFSARTNDGTIGLWDNGSDNNVVRDCKFYKNQYHISAKTGSGTYKIETCDFGQFFTTGDGVNRANIWIRVPTTSPTPTGVTGMFLVRDNKFGNEDERSSDVKLLLANESSGMPVYDSYSGALPAVHFVFGGNYSTGYGNYPAHWMRSVGGWLPQTFTFEGDNIQYADISKGKYFCYMDNVTRTTPYKILFNRKAARDSQLLWRGAVSNDPLVTFTLTDPSTAILAGDPLVHSPYSAGVGSGTIDITKNKMPSVSYAGVGMTIAASTDFLGRAEAVRGNYSQRYNNIFQPLETVTAYQPGFIQGEAKLADDAAFDSAVYLIDYAQDTADQVVYNQFPVQLRKGVWTSYCFPVMFMANKTNHCLVFKPNTQDTTSYPNSVVWSRSRAYLGKTPGLVGVQRLGSLILNEVPTAATGLPIGSVWMDATAGNALKIVT	KT367886	1701805	Autoscriptoviridae	Drulisvirus	Klebsiella			Klebsiella phage vB_Kp2|1 ACL 2.25	KT367886-2	ACL 2.25	3	74	660	661		95	390	87	391	0.6	#CC90C5	1294	Klebsiella		96	PNHPEAVRPEWFGADPTGQVNSAPAFKRTFAAYSKAVLSGGTYLYSDLTPIDKGSFTILGQGSTINFVDGAQFFICTGTIGRIWVEHLYLKGGKSFFDFRAATANSFNDVRGFYDLNMSDYTEVAIRYTDRDCPWWSVDKCMFSARTNDGTIGLWDNGSDNNVVRDCKFYKNQYHISAKTGSGTYKIETCDFGQFFTTGDGVNRANIWIRVPTTSPTPTGVTGMFLVRDNKFGNEDERSSDVKLLLANESSGMPVYDSYSGALPAVHFVFGGNYSTGYGNYPAHWMRSVGGWLPQTFTFEGDNIQ	ECL11	ECL11	ECL11	ECL11	ECL11	ECL11	ECL11			87	391	Kp34_B.2	7	YP_009188367.1	no
KT367887-1	Klebsiella phage vB_Kp3	KT367887-1	Klebsiella phage vB_Kp3	IHUBJECI_CDS_0052			tail fiber protein	fibre				422	ATGGCAAATATTAGCGACCAACTCGCGGCTGATATTCACAACGCATTCAGCAAATACTACACAGACCTCGCCAATCAGGATCAGATCTTCTTTGGCGTTGGTGACGTGCAGATCACCAAGCAGGACGGAACCACCGCAACCGTGCGTTCATGGAACAAGGTGATCGGCTCAGTGGATACCGCAGCACAACGCGGAGCTGCAAACACCTTCACGGCCCTGCAAACGTTCAGCGCCGGGATCAATGTCTCTGCCGGAAACATCAACGTGATGAACGACAACAGCATGGTGATCCTCGGGAAAAACAGCGATCTTGCACTGCTGAAAAAATATGGTCAGGGCGGCACCATTGCCGTCGGCAGCGGCACGCCATTCAAGATCCAGCGCACGAATACAGCAACTGTCTCACCGGCTTCTACGGTCGAGGATATTTTGACCATCGGCACGGATAAGAAAACCACCGTTGCCGGAGCGCTTGCCACTGGCGGCGACATTGACAATGCTGCCAGCGGTAAGATGTATTCCCAGGCGATGGAACTGTCATTTAGCACGCCATACATCGACTTTCATTTTAACTACAGCACCGACGACTTCACCGGTCGGATTATAGCCACCGCCGCCGATCAAATTAGTGTGCAAGGTAGTCATTTGCGAGTTGACAGGGATCTTCGTGTTTTTGGCATGGCAGATATTAAAGGGTGGACGCAATGCGGAGTCGATCTATCGTCCAATAGAACAGACTTCGGTTCTCCTGCCAATGGTGCGTTGGTTTCCGGCGGGCGTATTCGATCCAGAATGCTTGGGCGCGGCGGTAACGTTGACCCATCCGGGGCGTGGGGCGGCTTCTATGTTGAAGAGTACGTGGGAACCGAGCACAGGATTATCATGTATATGGACGGCTTCGGGAGAACAGACGCATGGTCATTCCGCTCAGGGGGGACAATCTCCACACCCAAAGGCGACGTTCTCACTACCGGTTCAGACGTGCGACTGAAAACAGACTTCACCCAAGCGCCTGAGAACGCCTCAGAGCGCATTGAACGCTTGGGGGTATGTGAGTACCGGTTGAAGGGAGAAACGCGCGTGAGGCGTGGTTTTATCGCACAGCAGGCGGAGACTGTAGACGAGGTCTACACCTATCAGGACGTCGAGCAGGAGATCGACGGCGAGAGGTTCCGGGTGATGAACGTGGACTATGTGGCAATCATCGCTGACCTGGTGGCGTCGGTGCAGGAGCTTCGGAAGGAATTGAGAGAGCTGAAAGGGGAATAA	MANISDQLAADIHNAFSKYYTDLANQDQIFFGVGDVQITKQDGTTATVRSWNKVIGSVDTAAQRGAANTFTALQTFSAGINVSAGNINVMNDNSMVILGKNSDLALLKKYGQGGTIAVGSGTPFKIQRTNTATVSPASTVEDILTIGTDKKTTVAGALATGGDIDNAASGKMYSQAMELSFSTPYIDFHFNYSTDDFTGRIIATAADQISVQGSHLRVDRDLRVFGMADIKGWTQCGVDLSSNRTDFGSPANGALVSGGRIRSRMLGRGGNVDPSGAWGGFYVEEYVGTEHRIIMYMDGFGRTDAWSFRSGGTISTPKGDVLTTGSDVRLKTDFTQAPENASERIERLGVCEYRLKGETRVRRGFIAQQAETVDEVYTYQDVEQEIDGERFRVMNVDYVAIIADLVASVQELRKELRELKGE	KT367887	1701806			Klebsiella			Klebsiella phage vB_Kp3|2 ACL 2.26	KT367887-1	ACL 2.26	11	57	109	215		0	0	0	0	0	#DBD83D	1298	Klebsiella		60											0	0				no
KT388102-1	Friunavirus PD6A3	KT388102-1	Friunavirus PD6A3	NBRUCFKR_CDS_0014			tail fiber protein	fibre				816	ATGAATATACTACGCTCATATACAGAAACAGTTGTGACTACACCCACCGATACCTTCCCTATCAGCTTTGAGTTTGATGAGAAGTATGATAAAGTTCACGTCTTTCTGAATAAAGTAGCTGTGGAAGAGTTAGGGTACGTTGTTACCCTAGCTAACCCTACAACTTTAAAAATTGAACCTGCTATTCCATCAGGCACTGTCCGTATAGAGCGTGAAACGGACATTGATAAAATGAAGTATGTTTTCGACGCAGGTGCGTTATTCATAGCGCAAAACGTAGATTCAAACTTCAAACAAATTGTACATTCTCAACAGGAAGTACAGGATGGTTTTAGTAAATTACGTGACGACACGTTAGATACGTTAGAAGAATTTCAGGAAGAAAACTTCCAAGAACTTAAGGAGTATGTAGATGGAGTATTCGGAATGACAAACCCAAACTTATTCGATGGTATTTCAGACAATATGGTAATCACTCAGAACGGTGATTCTCAACGAGTCTTAAACAACCGACAAAACGAGCGTATCAATGCGCTTGAACAAAAACAAGGTGAAGTGGTAGAAGGTAAGGCTGATAAGGATTATGTCGATAACGAGCTAGCTAAAAAAGCTGATCTTACTATTACGGACCTCTTAGAAGTTGCTAAAGCAGATAAGGATTACGTAGATGATAAGATCGCTGCTATAGCAGGTGGCTTGGCTGCTTCTTATGAAACTAAGGCTGAGGCTGATGGGGCTGTATCAAGTGGCACTATCCCTGCACATAGTACAGTTAAAGTTACTAACGATCCCTTATCAAGTAATAACGGTGATTGGACTTGGAATGGTACTGCTTTAGTTAAGTCAGACTATGACCCACTAACCCAAGCTAATCAATATACCGATAATAAAACTGCTGAGGTTAAATCAGATGTAATGCTTGATGTTAGTACAGTGTTGAATAATGCACTAACACTTAAAGCAACAGGTGATGACCATGTGTTTCCAGTATTAGTGGACGAATCTAAGAACGTACTCATCGGTTATGACCCTAACCGTGATCAGATCGTAGCAGGTGGTTTACAGGAACAAGTCTTCGATAAGATTACAGACCTTAAACTAGGTACAAGTTCAACCGTGATTCCAGTATTAACTGATTCACAAGGTAAGGTGCTTATCGGTTACGATACTATTAACGATCGTGCTATTGCTGCTGGTATCGACGGTAACGTTACTGAGGTATCTGGAGGCACTACATTCCCTGTTAAGAAGTTCGCAATTAAACCTCTAGTCACTGCTGTAAACCACATGTTATTCTATGGTCAATCATTGTCTGTAGGCGCACAAGGTACTCCTGTACTAAGCACATCACAACCTTATTTAAATACTACATTCGAATATGGTCCACGTATGGATCAGGACAGTACTAAAGTAGTTCCATTAGTTGAGCGTGTAGGTTCCCCTGCATCTGATGGTGGTGCTAACCGAGGTGAGACTATGTGTTCTGGTGCTGCTAACTATGCCAGTGTATTAATGGGTAATGATGGTACTATTCCTGATAATCATATCATCTTTGCGAGTACAGCAGGTCACGGTGGATATAGTATTGATCAACTCGAAAAGGGGACAGCATGGTATAACTTCTTCATCAAGCACGTAACCGAGGCTAAGCGCCTTAACGCAGGTCAAGACTACAAAGTACAGGTTGTATGTTGGGTTCAAGGTGAGAACGATGCTGTATCAAGTAAACAAACTACCTATGATGTTTATAAAGCTAAGTTACGTCAATTACAGATTGATGCAGAGGCTGACATTAAAGCTATCACAGGTCAGACCGAACCTGTTCGTTTCATCACATACCAAATGACTTACGCTTCTAAGACTTGGTGGTACATGGCTAAAGCACAGTTAGATTTATGTGCTGAGGATGATAAGTTTTTGATGGCTACACCTATGTATATGTTCCCATACGCATCGGATAACATCCACTTAACCGCATTAGGTTATAAGTGGTGTAGTGGTTATTTCGGACGCGCTTACAAACGGTATGTTCAAGATGGTGTTGTACCTGAATATATTCGCCCTATTAGTGCTACTGTTAAAGGTCGTACCGTTGCGGTTAAATTCCAAGTACCTCGTTTACCACTTAAATGGGACACTAACTGGCTTAAACCAACTACTGATTATGGCTTCGCGGTTAAGGACGGTAATACTCAGATGGGTATTGTACCTAACAGTCTACGTATTTCAGGTGATACTGTCTTCATGGAATTAACAACTACACCTACTGGTAAAGTTAAAGTGCGTTATGCATTAGACTATTTAGGTGCAGGGTTAAATATCCAAGTAGCTGCATCAGGTAACTTATGCGATAGCACCAAAGACACTATGAACATTAATGGTACAGAGTACCCACTATTCCACTTAGCCCCTCACTTTGAGTTAGAGGCATTTGTAAATAAAGGAGTCTAA	MNILRSYTETVVTTPTDTFPISFEFDEKYDKVHVFLNKVAVEELGYVVTLANPTTLKIEPAIPSGTVRIERETDIDKMKYVFDAGALFIAQNVDSNFKQIVHSQQEVQDGFSKLRDDTLDTLEEFQEENFQELKEYVDGVFGMTNPNLFDGISDNMVITQNGDSQRVLNNRQNERINALEQKQGEVVEGKADKDYVDNELAKKADLTITDLLEVAKADKDYVDDKIAAIAGGLAASYETKAEADGAVSSGTIPAHSTVKVTNDPLSSNNGDWTWNGTALVKSDYDPLTQANQYTDNKTAEVKSDVMLDVSTVLNNALTLKATGDDHVFPVLVDESKNVLIGYDPNRDQIVAGGLQEQVFDKITDLKLGTSSTVIPVLTDSQGKVLIGYDTINDRAIAAGIDGNVTEVSGGTTFPVKKFAIKPLVTAVNHMLFYGQSLSVGAQGTPVLSTSQPYLNTTFEYGPRMDQDSTKVVPLVERVGSPASDGGANRGETMCSGAANYASVLMGNDGTIPDNHIIFASTAGHGGYSIDQLEKGTAWYNFFIKHVTEAKRLNAGQDYKVQVVCWVQGENDAVSSKQTTYDVYKAKLRQLQIDAEADIKAITGQTEPVRFITYQMTYASKTWWYMAKAQLDLCAEDDKFLMATPMYMFPYASDNIHLTALGYKWCSGYFGRAYKRYVQDGVVPEYIRPISATVKGRTVAVKFQVPRLPLKWDTNWLKPTTDYGFAVKDGNTQMGIVPNSLRISGDTVFMELTTTPTGKVKVRYALDYLGAGLNIQVAASGNLCDSTKDTMNINGTEYPLFHLAPHFELEAFVNKGV	KT388102	1701807	Autoscriptoviridae	Friunavirus	Acinetobacter			Acinetobacter phage vB_AbaP_PD-6A3|1 ACL 13	KT388102-1	ACL 13	48	123	157	225	0.959	430	682	430	790	0.6	#F8D446	253	Acinetobacter		100	MLFYGQSLSVGAQGTPVLSTSQPYLNTTFEYGPRMDQDSTKVVPLVERVGSPASDGGANRGETMCSGAANYASVLMGNDGTIPDNHIIFASTAGHGGYSIDQLEKGTAWYNFFIKHVTEAKRLNAGQDYKVQVVCWVQGENDAVSSKQTTYDVYKAKLRQLQIDAEADIKAITGQTEPVRFITYQMTYASKTWWYMAKAQLDLCAEDDKFLMATPMYMFPYASDNIHLTALGYKWCSGYFGRAYKRYVQDGVVPEYIRPISATVKGRTVAVKFQVPRLPLKWDTNWLKPTTDYGFAVKDGNTQMGIVPNSLRISGDTVFMELTTTPTGKVKVRYALDYLGAGLNIQVAASGNLCDSTKDTM	ECL41	ECL41	ECL41	ECL41	ECL41	ECL41	ECL41	C2		430	790				no
KT388103-1	Friunavirus PDAB9	KT388103-1	Friunavirus PDAB9	ZJSRBKZY_CDS_0011			tail fiber protein	fibre				833	ATGAATATACTACGCTCATTTACAGAGACAGTGGTGACTACACCTACAGACCTTTTCCCTATCAGTTTTGAATATGATGAGAAATACGATGCTGTACATGTCTTTCTTAATGACGTAGCAGTAGAAGACTTGGGATACACAGTGTCTCAAGTTAATGCTGTTACTCTAAAAGTTGAACCTGCTATTCCAGAAGGTACAGTTCGTATTGAACGCGAAACAGATATTGATAAGATGCGGTACATCTTTGATGCTGGTGCGTTATTCATTGATCAGAATGTGGATGCAGATTTTCGACAGATCGTACACTCTCAGCAAGAGGTACGTGATGGTTTTATTAAATTACGTAATGACGTTCTACCACTTGTAGATGGTTTAGAGGAAGCTTTGGAGGCTGCTAGTGAAGCTGGGAAGGCTGCTGAGGAGGCTGCCCAAGCTGCTGAGGAGGCTGCTAATATAGCGTTGACGAACTTGCGCTCAACAGTATCTACTATAGCTAACTTAGAAAGTCTACCTACAGATGATTTATATGTGGGTAAATGTGTATACGTTGTAGATTTAGGATGTATGTATATCTACAACGGGAGCAGTTGGGATTTATCGCCAGTAGCACACGTAACTCCTGATATGTTTAATGGTGATATTATTGAAGCTGCTAACTTTGCAGCTAGTCACAATTTAGAATTGCATACAGGAGATACTGTTTATGAAGTAGGTGTTGAGTTTAAAGTACCTAAAGGTTTGACATGGGTAGCTAATCATACAGTGATTAAGCAAGTAGCCCCTGCTATTGATAGTAGTAGTGCGTCTGTATTAGCACCAGAAAGTAATGTTACTATCAAAGGTTATCTAATACTGGATATGGGCGCACCGACAACAGGTTGGGGTGAGAAATGCCATTTCCGCATGGATAGTTTTAATAACATAACCCCTCAAGTGAGTAATGTGCAGTTTGATACTTTAGAATTACGCGGTGGTTATTTTAACTGTAACGGTGTAGTAATGGCAGGTGGTGCAAAAGGTTTAAGAGGCTCATGTATTAAAGTAGGTGATAGTGCTAATATTGGACGTGTATTTATGGCTCATTGGGGTAACTTTACACAGCACTCCTATAACCGTACTACTTTAAAGTATACCCATGTACCTAACTACTCACCTACTACCCATCCTAATGACTGTGTGATCGATTCCATTTATACGGGCGATCTTACTTGTAATACTAACGATTTTAGTGCTATAGCATTAATATCCGCAGGTTACAATATACACATAGGGCGCATTGAAGGTAACGTTTTGGACAGCACTATTAGTGGTAAGGGGCACTACGTAGCTACGGCAGGTGATCTTGCATTTGCGTATGCTACTCCGTTAGAGCGTAAAAGAGGTATGTGGGGGCTTACTGTAGATTCCATATTTGGTACTACTTACTCTAGTGCCGTATGTTTAATTAGTGAGGCTTTATATAGAGGTGCAGATGACCTGACTAACGTGGTCGTACCACCTACAGCAGCAGACTATGATGCGTCTATTAAGCTAACTATAGGTGATGTAGATGTGACAGGGCGTACTGCTGCCGTAGGTAATAATTATGCCGTTATTGCGCGTACAGGGCAGTTTGGTAAAGTTAAGATTGAATCTATCACCACACGAGAGTTCTACTCTACGTTCCGTATTGTAGACTTGTGTTATAATCTTGAAGTAGGTGTTATGAATTGCTATGATTCTAAAATTAACCCTGTCACTATTACAGGTACTACTACTTTAACAAGAGCGCCTCGTGGTGTACACATATCAACTCTTAATGTGTGGCGTTACGGGGTTACTTCTAGTAGTACCACATACCGAAGTGTTATTCAAGGTGATAACTTCATTGATATTGTAGTAGATACACTTAACGTGTATGAGCACGGTAATGCTTACTGCGTAGTAGATATAGGCGGTATAATTACACCCCCTACTACACATATAGGGGAGATAAACGTATATGACTCAACATATCCAAATACTTTCCTAATCAACAACCGCAGCACCATGCCTATACGTTTAAATAGTGTATATTCTACTAAGCCCTTAGTTCAGGTGGTTAGTGGAGGTGTTGTGCAAACCTTGTTAGGTAAACACATACGTTATGTTAGTGCGAGTGTACCTACATTGAGTTTAAATGTGGGTGATGAGGTATTGACTAACAATGGGTTATTACGTTGTATCGCTGCTGGTCCTGCGTCAACGACTAACTTACAGTTAGTCGAAGGGGGTGTTGACTTTGCACAAGATACTATAGTTTTGAATCCAAATACAAGGCACTTGTTAACAAGTGGACGTAAACTAAGTTATTGTAAACTAGCTCTAACATCTTTAAGGGCTGCTTACAGTGTTAGTGTAGACCCTACAATAACGTTCGATGTAGTAATGACGGCAGATGACACTTTTAGTGTCTACGCCACTAATCACAACATAAATACACCATACACGTTACCTAGTGGTCGTATTTATGTGCAAGTATAA	MNILRSFTETVVTTPTDLFPISFEYDEKYDAVHVFLNDVAVEDLGYTVSQVNAVTLKVEPAIPEGTVRIERETDIDKMRYIFDAGALFIDQNVDADFRQIVHSQQEVRDGFIKLRNDVLPLVDGLEEALEAASEAGKAAEEAAQAAEEAANIALTNLRSTVSTIANLESLPTDDLYVGKCVYVVDLGCMYIYNGSSWDLSPVAHVTPDMFNGDIIEAANFAASHNLELHTGDTVYEVGVEFKVPKGLTWVANHTVIKQVAPAIDSSSASVLAPESNVTIKGYLILDMGAPTTGWGEKCHFRMDSFNNITPQVSNVQFDTLELRGGYFNCNGVVMAGGAKGLRGSCIKVGDSANIGRVFMAHWGNFTQHSYNRTTLKYTHVPNYSPTTHPNDCVIDSIYTGDLTCNTNDFSAIALISAGYNIHIGRIEGNVLDSTISGKGHYVATAGDLAFAYATPLERKRGMWGLTVDSIFGTTYSSAVCLISEALYRGADDLTNVVVPPTAADYDASIKLTIGDVDVTGRTAAVGNNYAVIARTGQFGKVKIESITTREFYSTFRIVDLCYNLEVGVMNCYDSKINPVTITGTTTLTRAPRGVHISTLNVWRYGVTSSSTTYRSVIQGDNFIDIVVDTLNVYEHGNAYCVVDIGGIITPPTTHIGEINVYDSTYPNTFLINNRSTMPIRLNSVYSTKPLVQVVSGGVVQTLLGKHIRYVSASVPTLSLNVGDEVLTNNGLLRCIAAGPASTTNLQLVEGGVDFAQDTIVLNPNTRHLLTSGRKLSYCKLALTSLRAAYSVSVDPTITFDVVMTADDTFSVYATNHNINTPYTLPSGRIYVQV	KT388103	1701808	Autoscriptoviridae	Friunavirus	Acinetobacter			Acinetobacter phage vB_AbaP_PD-AB9|1 ACL 13	KT388103-1	ACL 13	48	123	157	225	0.959	0	0	0	0	0	#F8D446	254	Acinetobacter		100											0	0				no
KT588074-1	Acinetobacter phage Ab105-1phi	KT588074-1	Acinetobacter phage Ab105-1phi	GGBQSTWT_CDS_0049			tail fiber protein	fibre				198	ATGGCTATCACTGAAACAGTTGGCTCACTATTGTTTGGTGGTCATCGTTCAATAATGGGTTTATTTGCAGATGTAGTTATTGAAGAGAATCATTCTGATGAGCTTGTAATAACAGAGCATCCCGTTGAAAAAGGTTCACCTATTTCTGACCACTGCTATAAAGCACCGCCAGAGGTCACCATGAAAATCGGGTGGTCTGAAAGTGCTGGAAGGATGAATGGTCTTATTGGTAATACATTTATTGGGTCAGATTTGTCACTTCTTGGTATTTATCAGGGGTTGCAGGCCTTACAAGGTCAACGACTTATTATTTCTACTGGTAAACGCCTTTATACAGACATGTTGATTAAGTCATTAAAGAATGTCACTGATGAAACTTCCGAAAATGCTTTGATGATCGATATTGTATTTAAGAAAGTTTTTATTGTTTCCACAAAAGAAACGCTGGTTTCTATCGCTGATCAAAAGAATCCTGAAGTAACTTCTGATGTTGTTGATTCTGGTACCAAACAGCTGAAACAAGTTAACTCTTCAGTATTGAATACTGTTTTAGGACCAGCTGTAGATGCTTTTAGTTCATTAATGAGTGGTAAGTAA	MAITETVGSLLFGGHRSIMGLFADVVIEENHSDELVITEHPVEKGSPISDHCYKAPPEVTMKIGWSESAGRMNGLIGNTFIGSDLSLLGIYQGLQALQGQRLIISTGKRLYTDMLIKSLKNVTDETSENALMIDIVFKKVFIVSTKETLVSIADQKNPEVTSDVVDSGTKQLKQVNSSVLNTVLGPAVDAFSSLMSGK	KT588074	1718840			Acinetobacter			Acinetobacter phage Ab105-1phi|2 ACL 2.27	KT588074-1	ACL 2.27	1	0				0	0	0	0	0	#B296C7	1316	Acinetobacter		35											0	0				no
KT588074-2	Acinetobacter phage Ab105-1phi	KT588074-2	Acinetobacter phage Ab105-1phi	GGBQSTWT_CDS_0057			tail fiber protein	fibre				684	ATGGCAACAAACTGGAATGCGGTTTTAAACAACACAAATAACTTCAATGATGTATTGGCAATTTTAAAAAAACTGCTAGCACTCATGGGCGATTTATCTACTCTTGATTCATCAGAGGTTCTTTTACGTATTGATGAGATTATTAACTCATCGGTTGCTGATTTTAATGAAAAACAAATTCAGGCTTTTAAGGATCTCAAAGAAGCAATTGAAGTTGCTAGTGCAGCCGGAGCAGGCGAAAACGGGTGGATAGATACACTGGTACTTACTTTAACTGGAGAAAATCTCAGGGAATTTAATAAAAAAACTATCAGTACTTTAGATTGTATTGATGATTTAGCTACTACATTGCCATGGCCAGGCCGCACCGTAAATGTACGATCTGTGATAAAAGATAAACATTTAGGTGGAGGAACTTTTGTATTTAGTGCTGATAGTTCAAAAGTTCCAGACGGTTATATTGTTGTTGCTGCAAATGGCGGGAATTGGGTGAAAATCACAGTTGCTTTTCCAACAATTGATGATTTTGGCGGTCTGGGTGACGACCCAAATTATGACGATGCGGACGCATTTATTCGATGTGCGTTGAGTCCATACACAGGTTCGAATATTTATCTTGCTAACAGACAAGTTGAATATCGCATCAATAAACAAGTTGATTGCAAGGGTAAAGGGATTGTTGGAGGTGGATTTAGTAGACAAAATGCCACTGCGTATGCAATGAACTCTCTAAAGGTAAGACCAGGTGATTATTCAAATTCAAATACCCTTCTTAATAATGTGGCATTTATTAACGTGGGCGCCGAAGTAAGAGATTTGCAATTAGTAAGTGAGGGTGTTTCAGAAAATATTTCGGGTTTAAAAGTTGATGGTTATAACTTCACACTTTCAAATGCAAATATTTCAGGCTTTTACAATCAAGTATATTTATCGAATGCAACGGTCTCGTTCCGTGTCCAAAATTTGATGTCAATTAGTGCATCAAATGCAGGGTTTTATATTGCTGATGTTGATTCTAAACAAAGTACTACTGCATATTTTGACAACTGCTCATGGCAATGGGGTAAATACCCTGTGCTGTTTGCTAAAGAAGCTTATCAGTGCGTCTTTAATAATATTATTCTTGAATATATGCAGTTTGGCCTCACGGCAGGAATTTGGTCGAATTGCTCATTCAATGCAATTTGGGCAGAGCAAACAAGAGATGGTGTAGCTCGTGACTGGCTTGTAAATACTTCTTATCAACAAACATTTAATTGCATCACTAATAATCTATACATTAGAACGCCTTGGCTAAATCGAGCTGACACAACTGCTTTGGCTGTATCAGATAATATTGGTGGTGTTGTTATCGATAAGAGCCGCATTACCTTGGGCGGTGCGACGGGTGCGAAAATACAACTTTCTCCATCTGGTTTAGCAACACTTTTTGCTAATTGGTATGGTGGTACTAATCGAAGATTATTAATTACTACTCAACCAACTGCAACAGACTCAAACTATAAAACACCGATTTATATTAATGCACCGAATGGTGAATTGTATTTCGCAAATCAGGATGAAACATCAGTTTCAAGTGTTGTATTTAAGCGAGTAATTGGCGCTACTGCTGCAAATGCACCGTATGTTGCATCTGATTCATGGACTAAAAAAATTCGTAAGTGGAATACATACAATCACGAAGTTTCAAAAGTGGGTCGTTTTATCGCACCGATGATGCTGACTTATGATGTCACTTTTACTACCCAACAAAACAATGCAGGTTGGTCGATTTCAAAAGAATCAACGGGGGTCTATAGATTGCAACGAGATTCAGGAGTAACTACTGAATTAGCGAATCCTCACATTGAAGTTTCTGGCATTTTTGCTGGCACAGGTCTGGGTAGTGGGGATGTTATTTTGCCACCAACGCTTCAAGCAATTGAAGCATACGATGGTAGTTGGTCAGCTTATAGAGTCGCGGCTGGAGTTAAGTTATTTTTTAAAAATTTGTCAGGTGCGTTAGTTGACCCGATGCGCTTCTCAGTTTCATTCACATTAGAATCAGGAATTTAA	MATNWNAVLNNTNNFNDVLAILKKLLALMGDLSTLDSSEVLLRIDEIINSSVADFNEKQIQAFKDLKEAIEVASAAGAGENGWIDTLVLTLTGENLREFNKKTISTLDCIDDLATTLPWPGRTVNVRSVIKDKHLGGGTFVFSADSSKVPDGYIVVAANGGNWVKITVAFPTIDDFGGLGDDPNYDDADAFIRCALSPYTGSNIYLANRQVEYRINKQVDCKGKGIVGGGFSRQNATAYAMNSLKVRPGDYSNSNTLLNNVAFINVGAEVRDLQLVSEGVSENISGLKVDGYNFTLSNANISGFYNQVYLSNATVSFRVQNLMSISASNAGFYIADVDSKQSTTAYFDNCSWQWGKYPVLFAKEAYQCVFNNIILEYMQFGLTAGIWSNCSFNAIWAEQTRDGVARDWLVNTSYQQTFNCITNNLYIRTPWLNRADTTALAVSDNIGGVVIDKSRITLGGATGAKIQLSPSGLATLFANWYGGTNRRLLITTQPTATDSNYKTPIYINAPNGELYFANQDETSVSSVVFKRVIGATAANAPYVASDSWTKKIRKWNTYNHEVSKVGRFIAPMMLTYDVTFTTQQNNAGWSISKESTGVYRLQRDSGVTTELANPHIEVSGIFAGTGLGSGDVILPPTLQAIEAYDGSWSAYRVAAGVKLFFKNLSGALVDPMRFSVSFTLESGI	KT588074	1718840			Acinetobacter			Acinetobacter phage Ab105-1phi|1 ACL 2.28	KT588074-2	ACL 2.28	2	86	86	86		0	0	109	679	0.6	#D59EA5	1320	Acinetobacter		100	CIDDLATTLPWPGRTVNVRSVIKDKHLGGGTFVFSADSSKVPDGYIVVAANGGNWVKITVAFPTIDDFGGLGDDPNYDDADAFIRCALSPYTGSNIYLANRQVEYRINKQVDCKGKGIVGGGFSRQNATAYAMNSLKVRPGDYSNSNTLLNNVAFINVGAEVRDLQLVSEGVSENISGLKVDGYNFTLSNANISGFYNQVYLSNATVSFRVQNLMSISASNAGFYIADVDSKQSTTAYFDNCSWQWGKYPVLFAKEAYQCVFNNIILEYMQFGLTAGIWSNCSFNAIWAEQTRDGVARDWLVNTSYQQTFNCITNNLYIRTPWLNRADTTALAVSDNIGGVVIDKSRITLGGATGAKIQLSPSGLATLFANWYGGTNRRLLITTQPTATDSNYKTPIYINAPNGELYFANQDETSVSSVVFKRVIGATAANAPYVASDSWTKKIRKWNTYNHEVSKVGRFIAPMMLTYDVTFTTQQNNAGWSISKESTGVYRLQRDSGVTTELANPHIEVSGIFAGTGLGSGDVILPPTLQAIEAYDGSWSAYRVAAGVKLFFKNLSGALVDPMRFSVSFT	ECL52	ECL52	ECL52	ECL52	ECL52	ECL52	ECL52			109	679				no
KT588075-1	Acinetobacter phage Ab105-2phi	KT588075-1	Acinetobacter phage Ab105-2phi	PJHWRBPX_CDS_0064			tail fiber protein	fibre				365	ATGGCAAATCTTGTTTTTAAATTTAGTTGGGATCATCGGCCATTCCCGTATAACTCGGCTCAGGGAAAACGGCAATTCATGCTGCCATTCGCTTCAGGTATTCCTAATCTGGCACCAAACTTTTCGCAGGTCCAAGGTACTGCTGCAGTCTCTCAAGGTGGTACTGGGGCGACAACTGCACTAGATGCTCGAAATAATCTCGGAGCAGCAGAAAAAGGGGTGAATAGTGACATTACAGAGCTAAAAGGATTAACCAAGGCTATTGCAATTTCTCAAGGTGGTACCGGTGCAACAACTCCATCCGATGCTCGAACTAACTTAGGGCTTGGTAGTGCCGCAACTAGAAATGTTGGTACTACAGCTGGTAATTTGATAGAAGTTGGCGGTTTTGGAATTGGTGGAGTAGGCCAAACTTTTGAAAGAAAAATGATTACGGGAGTAAACCTAGATTCTGTCGTTAGCTATGTATTGTTATTTCCTTATTCTGTCAGCAGCTCACCCAATCGAAACATGTTTGGTGAGCTAGTGTTTTCGAGGGGTGATTCAGGCTCAGCAAATCAACATTCGAGAACTTTAGTATCAATTCAGCAAGCATATGATCGTGTTACAGCTCGGCTTATTAGTATTGGTGTAACAACTCATATTTCAGGTATGGCTGTAGTTAAATATCAAAATGTAGACTATGTTGCCATTCGAAGAACAGCAAGTTCTTCAACATCGGCATTTAGATATTTTTCCGGTATTTCCAATATTACATCTGATAATTATTTAGTTACTGTTCATACAGATGACGTTGTTATTGTCAGTGAGATACCTGTTGTAATTGAGCAGCTAAGAACATCTGCGAATACTTCTGTGGATTCCAACGGTTTCATAAAAGCAGCATCACCAGTAGTGAAGTTATTTAATGATCATATTGAACTTAATAGTGATGCAGAAAAGCAACCAATCGAATTTAAGAAAGTTGATGTAGGCGATTATTTACTTAAAGGCTCTTTAGGCTTTGCTCAAGAAGGGACTAAGCCAACACCGCCCCAGCGTTTAATATCTTCTTGGGACCAGACCACCTCTCCTTTATGGACAATACCAGCAGGCTGA	MANLVFKFSWDHRPFPYNSAQGKRQFMLPFASGIPNLAPNFSQVQGTAAVSQGGTGATTALDARNNLGAAEKGVNSDITELKGLTKAIAISQGGTGATTPSDARTNLGLGSAATRNVGTTAGNLIEVGGFGIGGVGQTFERKMITGVNLDSVVSYVLLFPYSVSSSPNRNMFGELVFSRGDSGSANQHSRTLVSIQQAYDRVTARLISIGVTTHISGMAVVKYQNVDYVAIRRTASSSTSAFRYFSGISNITSDNYLVTVHTDDVVIVSEIPVVIEQLRTSANTSVDSNGFIKAASPVVKLFNDHIELNSDAEKQPIEFKKVDVGDYLLKGSLGFAQEGTKPTPPQRLISSWDQTTSPLWTIPAG	KT588075	1718841		Vieuvirus	Acinetobacter			Acinetobacter phage Ab105-2phi|2 ACL 16	KT588075-1	ACL 16	11	52	103	333	0.745	0	0	0	0	0	#FDD735	554	Acinetobacter		35											0	0				no
KT588075-2	Acinetobacter phage Ab105-2phi	KT588075-2	Acinetobacter phage Ab105-2phi	PJHWRBPX_CDS_0101			tail fiber protein	fibre				62	ATGGACATTCCAGAAGGCCGCTGGATTGATATCCGTCTGCATGAAGAACCTGAACCAGAACCTGAGGTTGAAGAAACTTTGAGTGAAACACCAGTGGATTTCCAGCCTACTAACTTATCTCAGGCAGTTGCTGCAGCCATGAATGGCGTGGAACCGCCAGAAATCTCAGACACAGACGAAACACTTTAA	MDIPEGRWIDIRLHEEPEPEPEVEETLSETPVDFQPTNLSQAVAAAMNGVEPPEISDTDETL	KT588075	1718841		Vieuvirus	Acinetobacter			Acinetobacter phage Ab105-2phi|1 ACL 2.29	KT588075-2	ACL 2.29	3	95	132	168		0	0	0	0	0	#9C9DBC	1325	Acinetobacter		1											0	0				no
KT804908-1	Friunavirus IME200	KT804908-1	Friunavirus IME200	IVAEYJCQ_CDS_0054			tail fiber protein	fibre				693	ATGAATATACTACGCTCATTTACAGAGACAGTGGTGACTACACCTACAGATACTTTCTCTATCAGTTTTGAATATGATGAGAAATACGATGCTGTACATGTCTTTCTTAATGACGTGGCAGTTGAAGACTTGGGATACACTGTATCTCAAGTTAATGCTGTTACTCTAAAAATTGAACCTGCTATTCCAGAAGGTACTGTTCGTATTGAACGTGAGACTGACATTGATAAGATGAAGTACATCTTTGATGCTGGTGCGCTGTTTATTGATCAGAATGTGGATGCGGATTTTAGACAAATCGTACATTCCCAGCAAGAGGTACGTGACGGTTTTATTAAACTACGTGGTGATGTACTACCATTAGTGCATGGTTTACAAGAAGCTTTGCAACAAGCACAGGAGGCTAGCGAAGCTGCTCAAGAAGCTGCTGCTGCTGCGGAAGGGGCTGCTCAGCAAACACGAATGGCTGAGAAGGTTATTGATAAATCGGGACTGACTCAACAACAAATCAACGATGCTTGGCTAACTGTTGAGAATTTTGGTGCTAAAGGTGATGGAGTTACAGACGATAGCGCAGCATTCCAAGCATATTGTGATAGCCCATTTACAGGTGCTAATATTCGTCTAGCTAATCGTAGGGCTGTGTATATCATTAAAAAGCAAGTGGACTGTAAGGGTAAGGGTATTGTAGGTAACGGTTTTGGTAAACAATCCCAAGCTGCTTACGACTTAAGCAGTATCCGCGTAATGGAGGGTGACTACACGAATAGTAATGCCGATCTAGCTGATATTGCATTCATTAACGTTGGTGCTGAGGTTCGTAATTTGCAATTTGTGTCTAGTAATTTAGGTACAATTAGCGGTATCAATGTTAGTGGGTATAATACAACAATCAATAATGTGAACTTCACAGGTTTTAAGAATCAGGTACATGTAGTAGGTGCTTCTGTACGTTTCAGTGTGTCTGATCTAACATCTATTGGTGCAGCAAATGCTGGGTTTTATTTCCGCGATAAACAGAATGATCAAAGTACGACTGCGTACTTCAATCAGTGCTCATGGCAGTGGGGTAATAAGGCTGTGGTCTTTGCGAAAGAAGCATATGGTTGTGTTTTCCGTGATAACATCGTTGAGTATATGGATGGTGGTTTTGAGGCTTCTGTATTCTCTAACTGTATATTTGAAGGTAACTGGTGTGAATCAACTCGTAGTGGTAATGCTGTTGATTGGATTGTCAACACTAGCCACCAGCAGTTATTTAACTGTAAATTCGGAGTCAACTACATCCGTGCCCCGTGGTTAGATCGTACTAACCCTAACGATATTGCTGGTTCTAACAGTGCTGGTGGTATTCAGGCGAAGAACAGTGCTGTCGCAGTAACAGGTGCTACAGGGGCGAAAATCAGATTAAATACGAATGGTTTAAGTACTGGTTTTGCTGATTGGTTTGGTGTTTCAAACAGTCCATTAAGTAGTCGCGCACTACTGCTTACAACACAAGACCGAGCATCTGGAAGCAACTATGATACACCTATTGTTATTGCTGCTCCAAACGGTTGCCTGTGGGAAAGAAATAGGAGCGCTACAGATTATACACCAGTAACAAAACGAAGATTAATTGGAGCTAATGCGGATAATACTGCTGCATACTATGGGGTTGATACTTATACTAAGCGTGTACGTAAGTGGAGTACATTTGATCACACCACTAATACCTCTGGTCAATTCTTAGCACCTATTATGCTAACTTATGATTCTGCTGCAACTACTCAGCAAGTTAATGCAGGTTGGAGTATTACTAAGGAAGCAGGTACTACAGGTATTTATATTTTACAAAGAACTGCATCAACTGTAGCGCCTATGGCTAACCCTAATTTTGTAGTTGGGGGTATATTCACTGGTTCTGCTACAGGTACTCTCGCTGCGGTTAGTTATAGTCTACAGGCTATTGAGACTTACTCAGGGTCTTGGACAGTGTATAAAGAGGCTGCTGGATTTAAGATAGCTTTTAGAGATCAGACTGGTGCATTAGTCAATGTTAACAGATTCACCGCTATGTTTACTGTGGTATCTGGATTTTAA	MNILRSFTETVVTTPTDTFSISFEYDEKYDAVHVFLNDVAVEDLGYTVSQVNAVTLKIEPAIPEGTVRIERETDIDKMKYIFDAGALFIDQNVDADFRQIVHSQQEVRDGFIKLRGDVLPLVHGLQEALQQAQEASEAAQEAAAAAEGAAQQTRMAEKVIDKSGLTQQQINDAWLTVENFGAKGDGVTDDSAAFQAYCDSPFTGANIRLANRRAVYIIKKQVDCKGKGIVGNGFGKQSQAAYDLSSIRVMEGDYTNSNADLADIAFINVGAEVRNLQFVSSNLGTISGINVSGYNTTINNVNFTGFKNQVHVVGASVRFSVSDLTSIGAANAGFYFRDKQNDQSTTAYFNQCSWQWGNKAVVFAKEAYGCVFRDNIVEYMDGGFEASVFSNCIFEGNWCESTRSGNAVDWIVNTSHQQLFNCKFGVNYIRAPWLDRTNPNDIAGSNSAGGIQAKNSAVAVTGATGAKIRLNTNGLSTGFADWFGVSNSPLSSRALLLTTQDRASGSNYDTPIVIAAPNGCLWERNRSATDYTPVTKRRLIGANADNTAAYYGVDTYTKRVRKWSTFDHTTNTSGQFLAPIMLTYDSAATTQQVNAGWSITKEAGTTGIYILQRTASTVAPMANPNFVVGGIFTGSATGTLAAVSYSLQAIETYSGSWTVYKEAAGFKIAFRDQTGALVNVNRFTAMFTVVSGF	KT804908	1735582	Autoscriptoviridae	Friunavirus	Acinetobacter			Acinetobacter phage IME200|1 ACL 13	KT804908-1	ACL 13	48	123	157	225	0.959	155	493	169	688	0.6	#F8D446	255	Acinetobacter	K2,K93	100	QINDAWLTVENFGAKGDGVTDDSAAFQAYCDSPFTGANIRLANRRAVYIIKKQVDCKGKGIVGNGFGKQSQAAYDLSSIRVMEGDYTNSNADLADIAFINVGAEVRNLQFVSSNLGTISGINVSGYNTTINNVNFTGFKNQVHVVGASVRFSVSDLTSIGAANAGFYFRDKQNDQSTTAYFNQCSWQWGNKAVVFAKEAYGCVFRDNIVEYMDGGFEASVFSNCIFEGNWCESTRSGNAVDWIVNTSHQQLFNCKFGVNYIRAPWLDRTNPNDIAGSNSAGGIQAKNSAVAVTGATGAKIRLNTNGLSTGFADWFGVSNSPLSSRALLLTTQDRASGSNYDTPIVIAAPNGCLWERNRSATDYTPVTKRRLIGANADNTAAYYGVDTYTKRVRKWSTFDHTTNTSGQFLAPIMLTYDSAATTQQVNAGWSITKEAGTTGIYILQRTASTVAPMANPNFVVGGIFTGSATGTLAAVSYSLQAIETYSGSWTVYKEAAGFKIAFRDQTGALVNVNRFTAMFT	ECL193	ECL193	ECL193	ECL193	ECL193	ECL193	ECL193	C2	K2,K93	169	688				no
KT934943-1	Mydovirus KB57	KT934943-1	Mydovirus KB57	PINQJCJC_CDS_0045			tail fiber protein	fibre				586	ATGGCTGATACAACACAATTTGAACAGGCTGTGGATCAGGTTATCGAGGATTCTGAGCGTCTCCATAAGGTGGTCAACGGATCGGCGATCGACACTGTTATTGTAGAAGATGGTAGCACGATTCCAACATTACGTAAAGCGCTTCTTGACAATGTGTATTTTAAAACACCACCACAACCTTGGGTGGCTGGTACACAGGCGACAGTTTTTAATCAACTGTATTCCTTCACCAATTCAGCAGGGACTTTCTGGTGGTATGCCCCAGGAGCGTCACCATCTACACCTATCACTTTACCTGCCGATCCGTCCACAAGTACCGCTTGGAAAGTTTACAATGACTCCGTTGTAGTTTCTGAAAAATTTGCACCTCTTAACACACCCGCATTTGTCGGTTCTCCGACAGCGCCTACCCCTGCTCAGGGAAGTAATAGTGGTGCAATAGCGACAACTGCATTTGTCAACTTGGCTGTCGCAGCAGCGATCAATTCTCTTGCTGGGTCTTCTCCAAGTTATGCTGCTCTTACGGTGGTTGGTGCTTCAACCCTTAACACATTGGTTGTTTCTGGGACATCCCAATTTGGTGGGACGCTTGATGCCTCTGGTGTGCTTGGTAAATTCCAGAAAATTTCGTTATCTGGACAAACTGCCACTCTTTCTTTTGACTACACCGCTGCCTCTAACTATCTGAAGACTATCATATCTCCTAACTCTGTTCAAACCAATAATCTGACTTCCGCAGTTATTGTGAATGGGACAGCTAGTGCAGATAACACCACAATGTCATTAACTGGTGTCGGTAATAACACCTTCGACTATGTGTATATCCGAGGGAACTCTTCCAAGGCCTCTACGGAACCAAGACTTAAGGTAACCGGAACGACAGAACTTGAAAACGTAAGAGTAACTGGTTCATTGTCCGGTGTCAATGTGGGGGTTGATGGTTTAGACATTCTCCCCAACTCCATTATCACAACGACAACAGCCGAGATAGGTTCTGATCTGACTGTGAATGGTATAACAACTCTCGGAAGTACCACTATTCAGGATCTGGGTGTAGTAAGCTCATTAACAGTCGATGGAAACAGCACATTAACTGGAGGATTTACAGCCGGTAGTGCTAGCTCTGTTGCAGGAAATCTATCCATCACAGGCCTGCTTGCAGTTACTGGGGAAGCTACGGTAAGCACCAACCTTACAGTTACTGGAAACGCTAACCTGAATAATGGTGGGACAGGCACAACAACCGTAAACAACCTTAACGTACTTGGGACTCTGACAGGTGTCTCCATTGATGTCAACGGGAAGGACATTAACCCTAACTCCGTTCTGGCAACCACCACAATAGAGGCATACGGATCTCTAAAAGGTGCCTCCCTCGTTATTACAGGTGAAGCGACGGCTCCGAAGGTCACTGCGAATTTCGTAGGAACAACCCCCGGTTCTGTTACCACACCTTCCGTAGGGACAACTTGGACACCAGGAGGGACAGGTTCTGATCTGACGAAGATGAATAACATCTACAACGTAGATGTGACAAATACTTTAACTATCGGGCCTTGGGCAAATCTTGGTAGTGCTTTTACTGCCACGATCTATCTGTTCCAAGATGCAACTGGCGGACACGCCGTCACCCTTGATGCATCTTATAAAATCATAAATGGTGGTGCGATCAGCACTACTGCAAATTCAGTTACAATTCTACAAGTAACCTATTGTGGAAGAGGGACTGTATATGATGTAGCTGTCTATCAAAGACCGTAA	MADTTQFEQAVDQVIEDSERLHKVVNGSAIDTVIVEDGSTIPTLRKALLDNVYFKTPPQPWVAGTQATVFNQLYSFTNSAGTFWWYAPGASPSTPITLPADPSTSTAWKVYNDSVVVSEKFAPLNTPAFVGSPTAPTPAQGSNSGAIATTAFVNLAVAAAINSLAGSSPSYAALTVVGASTLNTLVVSGTSQFGGTLDASGVLGKFQKISLSGQTATLSFDYTAASNYLKTIISPNSVQTNNLTSAVIVNGTASADNTTMSLTGVGNNTFDYVYIRGNSSKASTEPRLKVTGTTELENVRVTGSLSGVNVGVDGLDILPNSIITTTTAEIGSDLTVNGITTLGSTTIQDLGVVSSLTVDGNSTLTGGFTAGSASSVAGNLSITGLLAVTGEATVSTNLTVTGNANLNNGGTGTTTVNNLNVLGTLTGVSIDVNGKDINPNSVLATTTIEAYGSLKGASLVITGEATAPKVTANFVGTTPGSVTTPSVGTTWTPGGTGSDLTKMNNIYNVDVTNTLTIGPWANLGSAFTATIYLFQDATGGHAVTLDASYKIINGGAISTTANSVTILQVTYCGRGTVYDVAVYQRP	KT934943	1719140		Mydovirus	Klebsiella			Klebsiella phage vB_KpnM_KB57|7 ACL 2.30	KT934943-1	ACL 2.30	2	172	172	172		0	0	0	0	0	#C4B9A7	1337	Klebsiella		24											0	0				no
KT934943-2	Mydovirus KB57	KT934943-2	Mydovirus KB57	PINQJCJC_CDS_0050			tail fiber protein	fibre				294	ATGATGACTTGGTGGATGTCTTACATTTCCACTGAGCAAATTCCTGGTATGGCAGCTGATTATTTAAGAAAAGACCAGAACTTAAGTGATGTGGAGAATAAGGCCACAGCTCGTACTAATCTAGAGGTCTATAGTAAAGCTGAAGGGGATAATCGTTATGTGAATGTTGAAGGTGACACGATGACAGGTCCTTTGACTGTTCCGCGTATTACCTTCCCATCTGATGCAAGCGATACTGCACACATCACAACCACCTTAGGTACTGACCAAACCTATTTAGATTTTGTAATTGGTGATAATCCTGGTGTAGCTGGACAACCTAATGTAGATATCATGAGGTTCCGCTTTGTTCCTGTAAACAACTCTGCTACAGTTTCACCATTCAACATGATGGAGCTTAATGCAACTGGTACAAACACTGCGCTGTTAAGGGTCCAGGGTAATATTACAGCCACAGGTACGATGACGACAGGAACCTTAGCATCGACAACCATTAATAATGGTGGTAATATTCAGACAACCAGCCTTGGTGTTAGTGGTACAGCTACGTTACAAAACCTCGTAGTAAACTCCAACAACGCAACTGTTGGTGGAAGATCAATTGTTCGTGCAGTGAACAGTACAGCTGCAAATGCTAATGGTGACCTGTATATCAGTATCGGTGTTTCCGACATTCGTTGGAGTGGTGAGCAAAACAAAGTTAACGTTGACTTTGAAAATTATGGTTCAGGTGGACGTTTTGCGCGTGGACCTGACGGCTCTGTATTGACTGGCTTGATTGATGCAAACGCCAGTGGAGATCTTTATCTGCATGATATTGATGAGATAAGGTTCCGATTCTTACAGAAAGCTCTTGATGGCATTTGGTATACAGTGGGGCTTTAA	MMTWWMSYISTEQIPGMAADYLRKDQNLSDVENKATARTNLEVYSKAEGDNRYVNVEGDTMTGPLTVPRITFPSDASDTAHITTTLGTDQTYLDFVIGDNPGVAGQPNVDIMRFRFVPVNNSATVSPFNMMELNATGTNTALLRVQGNITATGTMTTGTLASTTINNGGNIQTTSLGVSGTATLQNLVVNSNNATVGGRSIVRAVNSTAANANGDLYISIGVSDIRWSGEQNKVNVDFENYGSGGRFARGPDGSVLTGLIDANASGDLYLHDIDEIRFRFLQKALDGIWYTVGL	KT934943	1719140		Mydovirus	Klebsiella			Klebsiella phage vB_KpnM_KB57|6 ACL 2.31	KT934943-2	ACL 2.31	5	41	178	348		0	0	0	0	0	#E091B8	1348	Klebsiella		28											0	0				no
KT934943-3	Mydovirus KB57	KT934943-3	Mydovirus KB57	PINQJCJC_CDS_0051			tail fiber protein	fibre				54	ATGGCAATTCCTACTATTCCTCTTCAGATATGGGCTGAAAGTGACGTCGTGTTACCTAATGCTCATACCGCAAATAAAATCTCCCCTATCGCTGATCTTTGGGATAAGGTTGGGATTTGGGTGAGAAGCCCGCTTGTGAAGAACTTAACTATGTTCTTAACATGA	MAIPTIPLQIWAESDVVLPNAHTANKISPIADLWDKVGIWVRSPLVKNLTMFLT	KT934943	1719140		Mydovirus	Klebsiella			Klebsiella phage vB_KpnM_KB57|5 ACL 2.31	KT934943-3	ACL 2.31	5	41	178	348		0	0	0	0	0	#E091B8	1349	Klebsiella		1											0	0				no
KT934943-4	Mydovirus KB57	KT934943-4	Mydovirus KB57	PINQJCJC_CDS_0057			tail fiber protein	fibre				713	ATGAGTGCCGAAACAGGCTATGTTTTTGGTCTAAGAGATCCTGTTACTAAAAAATATGCTATGCTTGTTTCCGTTAACGGAACGGTTACCATGCCAATGCTCAAGATCCCTGAAGCAAGTGTTGGCCTAACTTCTCTCGATGAAGAGATGTCTCAATTGGTTCCTGTATCTCTAAGTCCAGATACTGGGTATGTATATGGCCTAAGAGACCCCGTTACTCTTCGTTATGCCCTTTTAGTTGCAGTTGATGGTCACGTCACTATTCCACTATTCGCCTTAGGTGAGCAAGTGGTGCTGATGAAGAACCTCGCTGATGAGGTAACGGCAAATATCATCCCAGTAGCCGCAGATGTTGTAGATGCCAGACCGGAACCTATGCGTGCAGCAATGGCAGAGATTTCTGTCAGAACTATTCGTAAAGCAGGTTCAGGATGGGCGCAATTCCCATCCCATATCTGTAAGGCGATGATCGGTGTAAATACCTCTGGTGTTTCTTTACAGTTTAGAAAATCAGCAGGTCTTCAGTTCACAGGAAAAGCTTTTGTTGGGGCATATTCTCCTGGGGCATTGCAGTCCAAAGTTAAAAAGGGGCGCTTCACTAGCACTCCGGTAAGCACACCGACGGGAACGTTTAATGCTGGTGACTATTATACCTATGAAGTATATAATAGCAACAATAACATCTCAGAAACGACCCCCGGAACATGGAATGGTCAAGATATCTATCTTGGAGATCATCTTGTTTATGACGGCGCTGCTTGGGCAATTCAACCATCCCCAGGGCGTGGTGCTCAAAGAGCACCTGATATGTACTTTACCATAACTGCCGACGGCTGGTTTGATGCGATGGAAGTGAAACAGGGCGATAAGCTGATGTTCTTGACCAACCAAACTGCGGGTGGTGCTCGACTTACACCAACATGGGTAGCTATTCCAAGCTCCTCAGACAGACTTTTCTACGCAGGAGAATTCACCCCTGCATCTCTACCGACCGACCCAATTAAGAACGGGGTATACCAAGCCACCTCAACAGGAGTAATAGGTGCAGACACCTATGCCGTTGGTGATTATGGATGGTATGATGGTTCTGGATGGATTAAGGTCATGAATGATGATGTTGTGATTACGGTGGCTGCTGGCGGTTCTGTTGCCCTAAGATGCACATCAAATTCTGACGAATGGGAAGTCCGTAGAACAGATAAAAATGATGTTCCGGTTGGTGTCAGAATGAAGGCTCAAGTTATGACACTGATCCAAGAAGTTCTTGGAAGCAAGCAGTTGCTGATCGGCGATTCCATGTTTGGTAGCGGGTCCTCTGGAACACAGATCATTTCTGCAACAGGTGTAACTGGTGAAGTCAGGTCTTATGGTGGTTCTACTTCTGAGCAAGTTCTCGGAATGTTCAAGAAAGAAATTCTTTCTTGGGGAGATAACTACAAGGCACAGACGATTGTTGTATGGCATGGTCAAAATAACCAACCAAGCACAGACCTGAATGCGGCTCAATTACGAGAAGTGTCCATGCAAATGGCTCAACTTGCTGGCGCAAGGGATATTAAGACATTGTTCTTGACTATCCTTGGTCAGAGAACCATGACTTGGAACGGAACACGAATTGTTGTGCAACAACAAGAAGACCAATTTGCTAAAACTGGTATCTTGTATGAGCTTTCTGACTGGTATTCAAGAATCATGCCTGGAAGATATGCCAATACATATGAGATTCTCCTGTCTGCTGCAACAGATGCAATTGATCCTACATTCCCAGGAATGACAGAGAAACAAGTTGCTGCCAAATATGGCATTTTGCCGTGGTCTTTCTTTAACGGTTCCACGCTTACCGGATTAACAACTAATCAGTTAGTGTATAAAGGAACATGGACAGGAACTGCCTTACCAACCGGAGGATCTTCAGGGGACTATTACCTGAGAACAGATACCTCTTCTAATGTTGGTAACGTTATTTATAACTCCGGCGGAACTTGGATCGAAAACTCCATTGACAGAACGCACCTTAGCAATGCAGGAGGCACAGCATTGTGTTATGGTGGAGATGGATTCTCTCTTGGCACTGGCTATACAAACGTTCCTGCAAGGGACGGTGTTGCAGATATTCTTACAAAAAATCACTTCTATAGATAA	MSAETGYVFGLRDPVTKKYAMLVSVNGTVTMPMLKIPEASVGLTSLDEEMSQLVPVSLSPDTGYVYGLRDPVTLRYALLVAVDGHVTIPLFALGEQVVLMKNLADEVTANIIPVAADVVDARPEPMRAAMAEISVRTIRKAGSGWAQFPSHICKAMIGVNTSGVSLQFRKSAGLQFTGKAFVGAYSPGALQSKVKKGRFTSTPVSTPTGTFNAGDYYTYEVYNSNNNISETTPGTWNGQDIYLGDHLVYDGAAWAIQPSPGRGAQRAPDMYFTITADGWFDAMEVKQGDKLMFLTNQTAGGARLTPTWVAIPSSSDRLFYAGEFTPASLPTDPIKNGVYQATSTGVIGADTYAVGDYGWYDGSGWIKVMNDDVVITVAAGGSVALRCTSNSDEWEVRRTDKNDVPVGVRMKAQVMTLIQEVLGSKQLLIGDSMFGSGSSGTQIISATGVTGEVRSYGGSTSEQVLGMFKKEILSWGDNYKAQTIVVWHGQNNQPSTDLNAAQLREVSMQMAQLAGARDIKTLFLTILGQRTMTWNGTRIVVQQQEDQFAKTGILYELSDWYSRIMPGRYANTYEILLSAATDAIDPTFPGMTEKQVAAKYGILPWSFFNGSTLTGLTTNQLVYKGTWTGTALPTGGSSGDYYLRTDTSSNVGNVIYNSGGTWIENSIDRTHLSNAGGTALCYGGDGFSLGTGYTNVPARDGVADILTKNHFYR	KT934943	1719140		Mydovirus	Klebsiella			Klebsiella phage vB_KpnM_KB57|4 ACL 2.32	KT934943-4	ACL 2.32	2	172	172	172		425	537	412	536	0.6	#EDD836	1359	Klebsiella		92	AQVMTLIQEVLGSKQLLIGDSMFGSGSSGTQIISATGVTGEVRSYGGSTSEQVLGMFKKEILSWGDNYKAQTIVVWHGQNNQPSTDLNAAQLREVSMQMAQLAGARDIKTLFLTILGQRTMTWNG	ECL12	ECL12	ECL12	ECL12	ECL12	ECL12	ECL12			412	536				no
KT934943-5	Mydovirus KB57	KT934943-5	Mydovirus KB57	PINQJCJC_CDS_0058			tail fiber protein	fibre				332	ATGGCCTTAGAAACAATTAAAATTGCGGAGTTACCCTCTGCAACCCAAGTGGTCGGAGACGACTACCTTGTTGTAGAACAACCGGATAAGACCAAAAAGGCCACCGCCTCTCAGGTTATCTCAGACCTTGACTTGGCAAATAAATCATCCTTGACAGGACCTGGTGGGGCTGGTATTATCGGCACAGAAGATGGCGAGGGAGTTCAGAAAAGTCTTGATACCGATCGCGCAAATACAAGAGAACTTTGGAGAAGAGCACTCCACGACCTTGGTTTGACACTTGTGGACGGTTCTTTTGAGGAAGGAGCGACCCTTACCTACACAACCGATGCTATTTGGCATATGTCGGGGGCACAATGTTACACTTGGTCGGGTACTTTTCCAAAATCTGTACCTGCTGGATCAACACCGTCCAATACAGGATCTGAATGGCTTACCGTTGGAGGGTTAAGCCTATTAGATGAAGTTACCGAGATAAAAAATGAGGCGGTAGAAGCAAAAGATGAGGCTGTTGAGGCCAAAAATCAAGCCGAGGCTTACGTACTTCAGGCTTCAGAATTTGGAAATCTATATCCAAACACTGCGGCTGGCCTTGCGGCAACAACTTCTGGACAATATTTCCAAGTCCCCCAAGGATCAGGAAGCTCTGTTTCTTTTAAAGCCTATCTTAATAACGCAGGGGTTGCACAAGAAGTTGCGAGTATGCCAGGCTCTGCTGCAATAGCCAAGACGCTTCGCACATTCGCAACGGTAGCCGATGCCCAAGCTCAGATAGCGGACGGGAATATCCCTAACCAACAGAATGTTCTTGTGAAAAGTTCTGAGTATGGATATATGTCTGATGAGTATATCAATAATAACGGAACATTGGAGCTGACTGGAAGGAGAGTCCCTTCTCAAGAGGTGCTGAAACAACTTTCGGAATATATTGCTTCCCTGGGTACTCAAGGATTTTGCCAGAAAACCTTAGCCCGGAAACAGGTTATGTTTTTGGTCTAA	MALETIKIAELPSATQVVGDDYLVVEQPDKTKKATASQVISDLDLANKSSLTGPGGAGIIGTEDGEGVQKSLDTDRANTRELWRRALHDLGLTLVDGSFEEGATLTYTTDAIWHMSGAQCYTWSGTFPKSVPAGSTPSNTGSEWLTVGGLSLLDEVTEIKNEAVEAKDEAVEAKNQAEAYVLQASEFGNLYPNTAAGLAATTSGQYFQVPQGSGSSVSFKAYLNNAGVAQEVASMPGSAAIAKTLRTFATVADAQAQIADGNIPNQQNVLVKSSEYGYMSDEYINNNGTLELTGRRVPSQEVLKQLSEYIASLGTQGFCQKTLARKQVMFLV	KT934943	1719140		Mydovirus	Klebsiella			Klebsiella phage vB_KpnM_KB57|3 ACL 2.33	KT934943-5	ACL 2.33	2	269	269	269		0	0	0	0	0	#A7D656	1361	Klebsiella		26											0	0				no
KT934943-6	Mydovirus KB57	KT934943-6	Mydovirus KB57	PINQJCJC_CDS_0065			tail fiber protein	fibre				290	ATGGCAGTTGTAGCAAGCAACCAGTCCAAACCGCAACAAGGTAAGGCTACAGCAAACGTTGAGCAAAAAGTCTCTACGGCTCAGAATGCCAGTAGTGAAGTTCAATATACTTTATTTGCAAGCGGCCTTAACAATGGCGGAAGGAATGTAGAATTAAAAAATAAAAACTATACGGACAATATTGCGATTTTATTTGATGTCGTTGAAGACCATACGTATACAAGAACTGTTGACAAAACCTCCTACGCAGTAGAGAATAAGGTCAAGTACAGTGATCATGGTGTGATAGAGGATGGTAAATTCTCTTTCAGTGCGAGAATCAATAGCTCGCCACTCTACATGATTGAGAACAACTACATCGACAAAGACACCGACCCTAACAACCCGGTAGAATCCCGCCGCCCAGAAAAGGCCTTGGAGGTTTTGGAAAGGCTCATCACTGATCGCCAAATCGTTACGCTTGTAACGGAAGACCGCATCATTGAAAACTATATCCTTACTTCTTTGGAAGCAAGCCGCAGCAATTCAGATGGGGCAGCGCTGGTTTTTCAACTTGAGTTTACTGAGTTCCGTACTTTTACTCTTGGGAAGACAGCCTTGGCTACGGTGTATACAGACCCTAAAAAGTCAGGCGGAAAAACAAAACAGAAAGGCGCTGTTCAGTCTTCCGCCACTGACGATGAAGTAGAAGTCACCGCAAGGAGAACCAAGTTTGCCGGACCTAACCAAGATGGTTGGCAAAAGGTTGCAAACGATATGGGAATTGGGGATTATACCAAGCAAGATCAAGTGGTTGGAACACTGACGCCGGACGGTAAACTCAAGGATCTGAATGGAAATACCCTCGACTATAATAAAGCGGTAGGTAACTAA	MAVVASNQSKPQQGKATANVEQKVSTAQNASSEVQYTLFASGLNNGGRNVELKNKNYTDNIAILFDVVEDHTYTRTVDKTSYAVENKVKYSDHGVIEDGKFSFSARINSSPLYMIENNYIDKDTDPNNPVESRRPEKALEVLERLITDRQIVTLVTEDRIIENYILTSLEASRSNSDGAALVFQLEFTEFRTFTLGKTALATVYTDPKKSGGKTKQKGAVQSSATDDEVEVTARRTKFAGPNQDGWQKVANDMGIGDYTKQDQVVGTLTPDGKLKDLNGNTLDYNKAVGN	KT934943	1719140		Mydovirus	Klebsiella			Klebsiella phage vB_KpnM_KB57|2 ACL 2.34	KT934943-6	ACL 2.34	3	202	202	290		0	0	0	0	0	#B4D84D	1363	Klebsiella		16											0	0				no
KT934943-7	Mydovirus KB57	KT934943-7	Mydovirus KB57	PINQJCJC_CDS_0096			tail fiber protein	fibre				215	ATGTCTACTAAGATGTCTGTAACCCGCGCTCTGGCTACCCTGACCAAGGTTGAGGAAAAGATTCAGAAGCGTATCGAAGCGCTGAACACGATTCACATCGCGAAAGGCACTGACGCAAACCGTCAGATCCCAGGCTCTATCCAGAGCGTTGAGGACTTCGAGAAATCTGCTCAGGCAGACTTCCAGGGTGTTCAGGATCTTCTGGCTGTTCGCGACGACCTGAAGGCGAAAGTTGTTCAGTCAAACGCTGTAACAAAAGTTGAGATCGCTGGCGAGTCTATGACCGTAGCTCAGGCGATTGAACGTAAACGCACCATCGTTTTCAAAGAGCTTCTGCTTGGCAAACTGAAGTCTCAGTATAATCATGCTCAGGTTCGCCTGAACCGTGATACACAGGAATTCGAGGCGAAGCTTGAAGCTGCTCGTGCTCCATATGTCCAACGTGATAAAGCGCCAGACGCTGCACAGTTGGCTGTAGTAGAAGCGCCAGTTCGTAGCATGGGAACTCCTTCCATTGTTGACCCACTGGGTCTGGCAGATCGCATTCGTTCTCTGGAAGCAGAGATTGAAGACTTTAAGTCTAACGTTGACTTTGTTCTTTCCGAGTCAAATGCACGGACTGAAGTAGAGATTGAAGGATCAATCTAA	MSTKMSVTRALATLTKVEEKIQKRIEALNTIHIAKGTDANRQIPGSIQSVEDFEKSAQADFQGVQDLLAVRDDLKAKVVQSNAVTKVEIAGESMTVAQAIERKRTIVFKELLLGKLKSQYNHAQVRLNRDTQEFEAKLEAARAPYVQRDKAPDAAQLAVVEAPVRSMGTPSIVDPLGLADRIRSLEAEIEDFKSNVDFVLSESNARTEVEIEGSI	KT934943	1719140		Mydovirus	Klebsiella			Klebsiella phage vB_KpnM_KB57|1 ACL 2.35	KT934943-7	ACL 2.35	1	0				0	0	0	0	0	#CDBBA2	1373	Klebsiella		0											0	0				no
KT964103-1	Drulisvirus KpV41	KT964103-1	Drulisvirus KpV41	GSORKGHH_CDS_0055			tail fiber protein	fibre				858	ATGGCATTCAGCTGGCAAGAGTCGGTAAAGCCTGCAGGTACTCAGGATATACAGTGCGATATCGAGTACCTGGATAAGTCCTATATTCACGTTTACTTAGATGGTGCTGAGACTACTGCCTTCACTTGGACCAGTTCCACCAATATTCGTCTGAACTCCCCGCTGTCTGCAGAGACAGCGGTGCTGCTCATTCGTAAGACTGAACGAGAGTACCTCTACATTGAGTTTGCTAGTGGTGCCCCATTCATTGAAGGTAATGTAGACACCCAGAATACGCAGTTCCTGCACCTGGCCCAAGAGCTGGTTGAGGGGCGCTCTATCGAGGGCTTCTACGGTGACATTAACATGCACCGTTACCGCATCACGAACCTGGGCGACCCAGTAGATGCACGGGACGCTGCGAACAAGCAGTACGTCGATGCCGGGGATGCCCGGCTAGACCAGCGCATTGATGCAGAGCACGCTGCCTGGGTGGCAGCTGTAGCCAATGAGGCCTCCATTCGTAAGGCTGCCGACGATGCGTTGGACGTGCGCACTACGAACCTTGAGCAGACGTATTTCAACGCTAACACGAACAGTTTCCCTTGGTGGACCGTTCTGACCGCTGACACGGATACTGTGACTCCTGGTATGCCTTTCACTAAGGCCAAAGTACGTATCAATGGGGTTACGCAGACTGCGGGCTACTCCTATACCATTAATTCTGGAGTGGTGAAATTTGCCGAGGTACTGCCAGCTGGAACTCTAGTGGACATGACTATCGGCATTGACACCGAAGCAGACACTAGTGCGATATCCCAGATAATGGGTATGTTGTCCGCTGCTACGGGCTACTCCTTAGTTGGACAAGTGCCAAGCTTTGCGGCTCTTCGCAATACCCCTCCTACCGCGGTAGGTCAGGTAATTAAACTTAAAGCATATAGGGACGGCTACGCAGCTGTAGCCAGACCGACTGGAGGTGGTGAGTTTGTCGCCAAACAGGGCACGGCTACGGATGATGGTGGTAGTATATGTGTGCCGACTGGTTCCGGGGACTTGTATTGGCAGCGAGTACGTACAGACCCGGTAATTAACCTAGCAGAGTATGGGGTATACGACGGTTCTGATATTACTGATGCTCTAAAATCGGCGGTGGCGTATAGTCGCGCTAACAACATTACCCTTATCGAGATACCGCCATCACTGGTTTACTATCAGTTCTCAGGTGGGGTATTAGTTGACCACACTAAGATACCTCTGCTTATTCGAGGTGGTAGTGGTTTTAACATGAATGAGGTGCGTATACAGCACAACTCCAGCACAGACAACACTTTTGGATTCAAGTTCTATAATACAGATAAAGATAATTATCTGTGGAGCGCCAGCGGGTTGGAGGGTATGGAGGTCGTTGCCACGGACTGGGTTAAGCAGTACAGTTTTGGTGTGTTTAGTGATAGTTGGCGATGCGGAGTTAAGAACGTACTGTTTCACCAGTACCGAGCATACTGCCCGCTTGTGATATTGAACGAGTATGGGTGGACCGAGAACTTTTACGCATACAACGTAAACATTCGGCACTGCCGACACGGAATGCACTTCTACACCAAGAGTGCTTGGCAATCGTTCTACGGCTGCGATATCCGAGACTACTACTGCAATCATGGTAGCGGTCCGGGACAGGCCTCAGATGCCATCGTGTTAGGGGACGGCACTTCTGGCGGTTACGCCTTTATGTACGCTGCTAAAATACAGTATGGCGGTTGGATTGGAACTACATTTGAGACCGGCGCGCACGTTGGCATCAGACTCAAAAAGTATTCCATTATGTCGGACTGTAAAATTGTAGAGAACTATGACGGTACCAAGCAGAACCAGTATGGTAAGTACTTCCATTCTGTACTAACCGAGGACCCGAACAGTTACGTGCACGTAGACTATGAGTATAATTCCAAGCAGTTCTCTTATATAGTCATCGATCCCATAGCACAGGGGAGTACTTTGGAGATAGCTGGTTGGGATTCTCTGGCCTACCCAATGAATGGTTCTGGGCAAAAGTACACAGGGCAATCCACCTATGGTGTACGACCCGGAGCAGGCAGCCCTATTAGCTTGAAAGGTGCCGAGATGATTTACCGGACTCGGGTGGATAGCACCAGCGCTGCGGCTACGGGGAACACTGTGCTCAGAATCAGGGGGCTACCAATCAACACTACCTGGCTGGTAACTTTGAAGATATACGGGCCGAATCACCAAAACTCCCGTACATTTACTGTTACTACTCAAGGTTACAACTTCCTGGCTACTGTAGTAGCTCATGAAGCTCTGACTGCGGCAACCAACGTAGTTAGCGTCCTTAATCCGGATAACACTATCACCAACACTAGCAACACAGTTTTGAGTATAGCTAACTCCTTTAAGGATAATGGTTTGTACTGCAGGACCTATGAGGGGGCGCAAGCAGGTAGCTACTCTGTTGGTAACGGCGATGCATTTGACATAGTCATCCCACCGGCAATCTATAGGGGTACTTCTGGTAACAACGATACTCCGGTTCCGGGTAACACTTACGGTATTGAGGTTAGTCTCAAACAGCAGTAA	MAFSWQESVKPAGTQDIQCDIEYLDKSYIHVYLDGAETTAFTWTSSTNIRLNSPLSAETAVLLIRKTEREYLYIEFASGAPFIEGNVDTQNTQFLHLAQELVEGRSIEGFYGDINMHRYRITNLGDPVDARDAANKQYVDAGDARLDQRIDAEHAAWVAAVANEASIRKAADDALDVRTTNLEQTYFNANTNSFPWWTVLTADTDTVTPGMPFTKAKVRINGVTQTAGYSYTINSGVVKFAEVLPAGTLVDMTIGIDTEADTSAISQIMGMLSAATGYSLVGQVPSFAALRNTPPTAVGQVIKLKAYRDGYAAVARPTGGGEFVAKQGTATDDGGSICVPTGSGDLYWQRVRTDPVINLAEYGVYDGSDITDALKSAVAYSRANNITLIEIPPSLVYYQFSGGVLVDHTKIPLLIRGGSGFNMNEVRIQHNSSTDNTFGFKFYNTDKDNYLWSASGLEGMEVVATDWVKQYSFGVFSDSWRCGVKNVLFHQYRAYCPLVILNEYGWTENFYAYNVNIRHCRHGMHFYTKSAWQSFYGCDIRDYYCNHGSGPGQASDAIVLGDGTSGGYAFMYAAKIQYGGWIGTTFETGAHVGIRLKKYSIMSDCKIVENYDGTKQNQYGKYFHSVLTEDPNSYVHVDYEYNSKQFSYIVIDPIAQGSTLEIAGWDSLAYPMNGSGQKYTGQSTYGVRPGAGSPISLKGAEMIYRTRVDSTSAAATGNTVLRIRGLPINTTWLVTLKIYGPNHQNSRTFTVTTQGYNFLATVVAHEALTAATNVVSVLNPDNTITNTSNTVLSIANSFKDNGLYCRTYEGAQAGSYSVGNGDAFDIVIPPAIYRGTSGNNDTPVPGNTYGIEVSLKQQ	KT964103	1747282	Autoscriptoviridae	Drulisvirus	Klebsiella			Klebsiella phage vB_KpnP_KpV41|2 ACL 1	KT964103-1	ACL 1	57	80	170	307	0.778	0	0	283	738	0.6	#B695C7	8	Klebsiella	K1	100	QVPSFAALRNTPPTAVGQVIKLKAYRDGYAAVARPTGGGEFVAKQGTATDDGGSICVPTGSGDLYWQRVRTDPVINLAEYGVYDGSDITDALKSAVAYSRANNITLIEIPPSLVYYQFSGGVLVDHTKIPLLIRGGSGFNMNEVRIQHNSSTDNTFGFKFYNTDKDNYLWSASGLEGMEVVATDWVKQYSFGVFSDSWRCGVKNVLFHQYRAYCPLVILNEYGWTENFYAYNVNIRHCRHGMHFYTKSAWQSFYGCDIRDYYCNHGSGPGQASDAIVLGDGTSGGYAFMYAAKIQYGGWIGTTFETGAHVGIRLKKYSIMSDCKIVENYDGTKQNQYGKYFHSVLTEDPNSYVHVDYEYNSKQFSYIVIDPIAQGSTLEIAGWDSLAYPMNGSGQKYTGQSTYGVRPGAGSPISLKGAEMIYRTRVDSTSAAATGNTVLRIRGLPINTTWLVTLKI	ECL13	ECL13	ECL13	ECL13	ECL13	ECL13	ECL13	C1	K1	283	738	Kp34_B.1	242 or 243	YP_009188788.1	no
KT964103-2	Drulisvirus KpV41	KT964103-2	Drulisvirus KpV41	GSORKGHH_CDS_0064			tail fiber protein	fibre				651	ATGGCATTAATTAGATTAGTAGCTCCCGAGCGGGTGTTCTCCGACTTGGCGAGCATGGTAGCATACCCAAACTTTCAGGTGCAGGACAAGATTACCCTGCTGGGCAGTGCCGGTGGGGATTTCACCTTTACTACTACTGCGTCGGTAGTGGATAACGGAACCGTGTTTGCTGTACCTGGTGGGTACCTGCTCCGTAAATTCGTGGGTCCAGCATACAGCTCCTGGTTCAGCAACTGGGCGGGCATAGTCACGTTCATGAGCGCGCCTAATAGGCACCTGGTTGTGGACACGGTTCTGCAGGCCATGAGTGTGCTAAACATCAAAAGCAACTCTACTCTAGAGTTTACCGATACCGGAAGAATACTACCGGACGCCGCGGTTGCACGTCAAGTGCTTAATATTATCGGTTCTGCGCCCTCGGCGTTCGTACCGTTAGCAGCGGATGCTGCGGCGGGCAGCAAAGTCATTACGGTGGCTGCTGGGGCTTTGTCTGTGGTAAAAGGTACGTACTTGTATCTTCGATCTAACAAGCTGTGTGACGGCGGGCCTAACACGTACGGGGTAAAGATTTCCCAGATTAGGAAAGTGGTGGGAGTCAGCACCTCCGGTGGCGTCACCAGTATTCGACTGGATAAAGCGCTGCACTATAACTACTACCTGTCTGATGCCGCGGAAGTAGGTATCCCGACAATGGTGGAGAACGTAACCCTAGTATCTCCGTACATCAACGAGTTCGGCTACGACGACTTGAACCGGTTCTTTACTATCGGCATCTCTGCCAACTTTGCTGCGGACTTGCACATTCAGGACGGAGTTATTATTGGCAACAAACGCCCGGGGGCTTCTGATATAGAAGGGCGTAGTGCTATCAAGTTCAATAACTGCGTAGACAGCACCGTTAAGGGTACGTGCTTCTACAACATCGGATGGTACGGGGTAGAGGTGCTCGGCTGCTCAGAGGACACGGAAGTACACGATATCCACGCCATGGACGTACGCCACGCAATCTCTCTGAACTGGCAGAGCACTGCAGACGGGGACAAGTGGGGAGAGCCTATCGAGTTCTTAGGCGTTAACTGCGAAGCCTACAACACAACCCAGGCTGGGTTTGATACTCACGACATTGGTAAGCGTGTGAAGTTCGTTCGCTGCGTTTCGTACGACAGTGCTGACGATGGGTTCCAAGCGCGCACTAACGGGGTGGAGTACTTGAACTGTCGAGCTTACCGCGCAGCCATGGATGGATTCGCCTCCAACACCGGTGTAGCCTTCCCTATCTATAGGGAGTGCCTAGCTTATGACAACGTACGCTCTGGCTTTAACTGTTCGTACGGTGGTGGCTACGTTTATGACTGCGAGGCTCACGGTAGCCGGAATGGTGTGCGAATCAACGGGGGCCGTGTTAAGGGTGGTCGGTACACCCGCAACTCCAGCTCTCACATCTTCGTCACTAAGGACGTAGCTGAGACAGCGCAGACATCCCTGGAGATTGATGGCGTGAGCATGCGCTACGACGGTACCGGGAGAGCTGTGTACTTCCACGGGACTATGGGCATTGACCCTACCCTGGTATCTATGTCCAATAACGACATGACCGGTCACGGTTTGTTCTGGGCATTGCTGAGCGGCTACACTGTTCAACCTACGCCTCCGCGCATGTCCAGGAACTTACTGGATGACACAGGTATCCGTGGAGTGGCAACGCTGGTTGCTGGCGAGTCTACAGTCAACGCCCGTGTACGCGGAAACTTTGGCAGCGTAGCTAACTCCTTCAAGTGGGTGTCTGAGGTTAAGTTGACGCGGTTGACCTTTCCCTCTAGTGCTGGGGCCTTGACGGTTACTAGCGTAGCTCAGAACCAGGATGTGCCTACACCTAATCCGGACCTAAACAGCTTCGTGATTAGGAGCAGTAACGCAGCGGACGTATCCCAGGTAGCCTGGGAGGTGTATCTCTAA	MALIRLVAPERVFSDLASMVAYPNFQVQDKITLLGSAGGDFTFTTTASVVDNGTVFAVPGGYLLRKFVGPAYSSWFSNWAGIVTFMSAPNRHLVVDTVLQAMSVLNIKSNSTLEFTDTGRILPDAAVARQVLNIIGSAPSAFVPLAADAAAGSKVITVAAGALSVVKGTYLYLRSNKLCDGGPNTYGVKISQIRKVVGVSTSGGVTSIRLDKALHYNYYLSDAAEVGIPTMVENVTLVSPYINEFGYDDLNRFFTIGISANFAADLHIQDGVIIGNKRPGASDIEGRSAIKFNNCVDSTVKGTCFYNIGWYGVEVLGCSEDTEVHDIHAMDVRHAISLNWQSTADGDKWGEPIEFLGVNCEAYNTTQAGFDTHDIGKRVKFVRCVSYDSADDGFQARTNGVEYLNCRAYRAAMDGFASNTGVAFPIYRECLAYDNVRSGFNCSYGGGYVYDCEAHGSRNGVRINGGRVKGGRYTRNSSSHIFVTKDVAETAQTSLEIDGVSMRYDGTGRAVYFHGTMGIDPTLVSMSNNDMTGHGLFWALLSGYTVQPTPPRMSRNLLDDTGIRGVATLVAGESTVNARVRGNFGSVANSFKWVSEVKLTRLTFPSSAGALTVTSVAQNQDVPTPNPDLNSFVIRSSNAADVSQVAWEVYL	KT964103	1747282	Autoscriptoviridae	Drulisvirus	Klebsiella			Klebsiella phage vB_KpnP_KpV41|1 ACL 2.1	AB716666-2	ACL 2.1	3	167	167	289		358	584	258	535	0.6	#D4BE9E	773	Klebsiella	K1	98	ISANFAADLHIQDGVIIGNKRPGASDIEGRSAIKFNNCVDSTVKGTCFYNIGWYGVEVLGCSEDTEVHDIHAMDVRHAISLNWQSTADGDKWGEPIEFLGVNCEAYNTTQAGFDTHDIGKRVKFVRCVSYDSADDGFQARTNGVEYLNCRAYRAAMDGFASNTGVAFPIYRECLAYDNVRSGFNCSYGGGYVYDCEAHGSRNGVRINGGRVKGGRYTRNSSSHIFVTKDVAETAQTSLEIDGVSMRYDGTGRAVYFHGTMGIDPTLVSMSNNDMTGHG	ECL161	ECL161	ECL161	ECL161	ECL161	ECL161	ECL161	C6	K1,	258	535	Kp34_A.2	7	YP_009280720.1	no
KU183006-1	Przondovirus IME205	KU183006-1	Przondovirus IME205	ALT58497.1			tail fibers protein	fibre				793	ATGGACCAAGACATTAAAACAGTCATTCAGTACCCGGTAGGGGCCACTGAGTTCGACATCCCGTTCGACTACCTGTCCCGTAAGTTCGTGAGGGTATCTCTCGTAACTGATGAGAATCGTCGCCTGCTGAGTAACATCACTGAGTACCGCTATGTGTCTAAGACCAGAGTGAAACTCCTTGTGGAGACAGATGGGTTCGACCGTGTGGAAATCCGCAGGTTAACCTCAGCTTCAGAGCGTGTAGTTGACTTCAGTGATGGCTCAGTTCTCCGTGCGGCAGACCTTAACGTTTCTCAGATTCAGTCCGCACATATCGCAGAGGAAGCACGTGACGCGGCACTCATGGCCATGCCTCAGGATGATGCAGGTAACCTCGATGCCCGTAACCGCAGAATCGTTCGACTGGCTCCGGGTGTTGAAGGTACTGACGCAATCAACAAGAACCAGCTGGACACAACTCTAGGAGATGCTGGTGGTATCCTATCGGACATGAAGGACCTAGAGGGTGAGATTCATGACTACATCGAGAAGTTTGCAGATGACACTGCGCTTGTGCGTGGGGTGGCGTGGGTGTATAACCTTGGTTCCGCTGATGGTGGGGAAACCGTTATCACCATAAATAAATCGACACGTACATACGCTGTGCCTTACATTGAGGTAAATGGCTCACGCCAAGAGGTCGGGTATCACTATTCGTTCGATCTGGAAACACAGCAGATAACCCTTGCCACCCCATTGAAAGCTGGCGACTTCGTTATGGTAATGACCACAGAGTCTCAGCTCCCGGTAGAGACCTTGCTGGCATCTAGCGTTGGTGCCTCGAGCATCGGGACGGCCACAGGAGAGACAGTTGAGGAGCGACTTACTCGACTTTACGGGCACTTTGTGCACCCTGAGACGTATGGTGCTGTAGGTGATGGCATCACAGACGACCGAGTTGCACTCCAGCGCTCACTAGATGTGGCTTATGAGAATGCGCTGAATGGTACTGGCCCGTCGACTGTACGCTGGTCAGGAGACTACATGGTGTCGCTGAACCCTAACTCACTAGGCGTTTCTGGGGAACTGGCAGCAGGTCGCTCAGCACTATGTATCCGACCCGGTGTGTCAATTGAAGGTAAGGGCACGGTCCGTCTTGACCCATCCTTTACAGGAAGCCAGTCTGGCGCAGTAATAACCAACTGGGCTGGTCCAGTTGACGACTGCTCCATTAAGGATATACGGATTTACGGCGGTAAGGACGTAGCCACTGGTACTGGCATAACCGGAATCCTTATTCTGGATTCACAGAGAGTAGTCATATCTGACGTTAAGGTTCTGAACAGTACAGCTGGTGGTATCTATCTGAGAAAAGGTGCCACAGAGGGGCTGTATGGATGCTCATTCAGCAAGGTCTCAGGGTGTACTGTGGATAACGCTGGGTACATTGGAATCCAGATGGAGAGACCGTACGATAATACCGTCATTGGGAACACAATCAATCGGTGTGAAGATAACGGCATTGACGTGTTCGGTAACGTAAACGATGCTACGGTAACGGGCATTGCGCAATCCACGCTAATCACTGGCAACAACATAAGGGATGTCCTAAACGGAGTGTTCATTGAATCCTGCGGCAACACAAACATTACCGGAAACTACATCGCGGACTTTCGCTCCAGCGGGGTCATCTACAACCGCATCAACTCGGCGGCAAATGATAACTCACTCACCTCAAACGTCCTCATCGGCGCCTCAGGTGCTTCGGCAGGTGTTAGCTTCAAGAACTCAGTAGGATACTGTACAGTGGCGAGCAACAGGATTCAAAATAGTGACTACGGGATTCGATGCGTTGGCGGAGGCATTACCGGGCTTAACATCCTCCCAAATACGATGAAGAACATCGCTAAGACCCTCCTGTTTGTGGAGGCCCGTAACAACGGTCTGGTCAAGTCACGTATGTCTACCCAGTTCTACGAAGGGGCACAGGTCGGCGGGATTCCGAGTAACACCTCTCCAAGAGGAGTACCGCACAGATTCCCATCAAGGCTCTCTTATATTGTGGATATCCAACCGTTCTGGGCAACAGAGCAGGGTACCCGCGAGGATAACTTCGAGAGAGCAAAAGGGACCTTGGCGTCAATCACTGGGTGGGGTTCAAAGTGTGCCCTGTATGACACGATTGTGGCAGGTGATACGGTGGTGTCTCTTAACTCATCGTCAGTAGCTGTGGGCGAATACCTTGAGATTAACGCGGAGGTTTATAAGGTTACTAGCGTATCTGCAACTTACGCCGTTGTTCGAAAATGGACTGGTTCGGATTACACGGCTGGAGACTACGCAGCGGTAATTATTAGTAATCCATCCTACATCATTCGCCGGGTGCAGTGGGGCGAACAGTAA	MDQDIKTVIQYPVGATEFDIPFDYLSRKFVRVSLVTDENRRLLSNITEYRYVSKTRVKLLVETDGFDRVEIRRLTSASERVVDFSDGSVLRAADLNVSQIQSAHIAEEARDAALMAMPQDDAGNLDARNRRIVRLAPGVEGTDAINKNQLDTTLGDAGGILSDMKDLEGEIHDYIEKFADDTALVRGVAWVYNLGSADGGETVITINKSTRTYAVPYIEVNGSRQEVGYHYSFDLETQQITLATPLKAGDFVMVMTTESQLPVETLLASSVGASSIGTATGETVEERLTRLYGHFVHPETYGAVGDGITDDRVALQRSLDVAYENALNGTGPSTVRWSGDYMVSLNPNSLGVSGELAAGRSALCIRPGVSIEGKGTVRLDPSFTGSQSGAVITNWAGPVDDCSIKDIRIYGGKDVATGTGITGILILDSQRVVISDVKVLNSTAGGIYLRKGATEGLYGCSFSKVSGCTVDNAGYIGIQMERPYDNTVIGNTINRCEDNGIDVFGNVNDATVTGIAQSTLITGNNIRDVLNGVFIESCGNTNITGNYIADFRSSGVIYNRINSAANDNSLTSNVLIGASGASAGVSFKNSVGYCTVASNRIQNSDYGIRCVGGGITGLNILPNTMKNIAKTLLFVEARNNGLVKSRMSTQFYEGAQVGGIPSNTSPRGVPHRFPSRLSYIVDIQPFWATEQGTREDNFERAKGTLASITGWGSKCALYDTIVAGDTVVSLNSSSVAVGEYLEINAEVYKVTSVSATYAVVRKWTGSDYTAGDYAAVIISNPSYIIRRVQWGEQ	KU183006	1770232	Autotranscriptaviridae	Przondovirus	Klebsiella	Kp32_A.1		Klebsiella phage vB_KpnP_IME205|2 ACL 6	KU183006-1	ACL 6	38	117	172	298	0.935	0	0	187	368	0.6	#F7D832	2010	Klebsiella	K47	98	GVAWVYNLGSADGGETVITINKSTRTYAVPYIEVNGSRQEVGYHYSFDLETQQITLATPLKAGDFVMVMTTESQLPVETLLASSVGASSIGTATGETVEERLTRLYGHFVHPETYGAVGDGITDDRVALQRSLDVAYENALNGTGPSTVRWSGDYMVSLNPNSLGVSGELAAGRSALCIRPG	ECL14	ECL14	ECL14	ECL14	ECL14	ECL14	ECL14	C10	K47	187	368	Kp32_A.1	114 or 154 or 256 or 307	ALT58497.1	yes	latka_ALT58497.1_trimer.pdb
KU183006-2	Przondovirus IME205	KU183006-2	Przondovirus IME205	ALT58498.1			hypothetical protein					641	ATGTTAAACAACCTGAACCAGCCGAAAGGCTCAACCATTGGTGTGCTCAAGGATGGGCGCACTATCCAACAGGCAATTGATGGCTTGGAGAACCCGGTGCATTACGTCAAAGATGTGAGCATCACGCCATCGGCACTACTGGCAGTAGCAGTAGAGGCTGCACGACTTGGCCGTACTGTGGAGTTTGGGCCGGGGCACTACACGAACCAAGGTCAACCATTCGAGGTGGACTTCCCGCTTAATCTGGATGTTCCAGTAGGAACCTTTCTGGACTTCCCTATCATCATACGAGGTAAGACCGTGAAGACGGTCAGGAGTGTGGCCACGAACCTCACTGCCGCCCAGTGCCCTGCTGGTACAACAGTCATCGCCGGGGACTTCTCAGCGTTCCCTGTTGGTTCCGTTGTGGGTGTAAAACTTGGGGATAATACCAACGGCTCAGCAAGTTATAACAACGAGGCTGGCTGGGATTTCACTACAGTTGCGGCTGCGTCCAACACCTCAATCACCCTCAGCACAGGGCTACGGTGGGCTTTCGATAAACCGGAAGTGTTTACCCCGGAGTATGCGGTACGATACTCAGGACAGCTGAGTCGGTCATCTTACTTCATACCGGGAGATTACACTTCCGGGCTGAATGTTGGAGATATCATCCGTGTTGAGAACATTGACGGTACTGATGGGGTCCACGGCAACAAGGAATACTTCGAGATGCTTAAGGTATCAAGTATAGATTCCTCAGGTATAACAGTTGAGACGCGCCTTCGGTATACTCATGTGAACCCTTGGATTGTAAAGACAGGGCTGGTCAAAGGCTCTTCGGTAACCGGGGGAGGCCGATTGAAGCGTTTAGAAGTACGCGGTGTCGACACGCCAAAGGTTAACAATGTAGATGTGGACCGCTTAATTGTCGGCCTGTGCTACAACATCGACGTTGGGGAGATAACCTCTCGTGGCGTTGGTGAGCCTTCCTCGGTGAACTTCACGTTCTGCTTCGGTCGTGGCTTCCTGTACAACGTAAGGGCCTCTGGGTCAGTGTCCACAACGGATAACTCAGCGTTAAAGCTGATGAGCTGTCCCGGCCTAATCATTAACAACTGTTCACCTCACAACTCTACATCCACTGGTTCTCAAGGTGACTACGGGTTCTACGTTGACGCTTATTACTCTCCGTACTGGTGCTGGAACGACGGCATGTCTATCAATGGGATTGTCACTGAGACACCTAGGTCGGCTGTGACACGTGCGTTGTGGCTGTTTGGTCTGAGAGGCTGTTCTGTTAGTAACCTGTCCGGTGCCCAAGTGTTCCTACAGGGCTGCGCTAAGTCGGTGTTCTCCAACATCGTCACCCCGGACAATCTACTTGAACTACGTGACCTGTCTGGTTGCATTGTATCCGGCATGGCAAATAACGCGCTGGTACTCGGCTGTTGGAACTCGACGTTCGACCTTACGCTATTTGGTATTGGCTCTGGGTCAAACCTTAACATAGCGTTACGGGCCGGGGCTGGCGTTACCCACCCGGAGACTGGTGTGCCCACTACCCTCGGTAAGAACAACACGTTCAACGTTAAGAGTTTTAGCCAATCGTCGCTTGCTGTCACCCTAAGTATCGCCCAGCAAGAGCGGCCAATCTTCGGTGCTGGCTGTGTTGACGTCGATTCTGCGAACAAGTCAGTCGCTCTCGGTAGTAACGTTATCGTTCCGACCATGCTCCCTCTAGCGTTAACCAAAGGTATCGACTCCGGCTCTGGCTGGGTTGGTGGCAGGACTAAGGGTGGTATCTGGTTCGATGGTAACTACCGCGATGCGGCGGTGCGCTGGAACGGTCAGTACGTATGGGTGGCTGACAATGGTTCACTCAAGGCAGCACCTACTAAACCGGATTCTGACTCGCCTTCTAATGGTGTGGTTATTGGTCCATAA	MLNNLNQPKGSTIGVLKDGRTIQQAIDGLENPVHYVKDVSITPSALLAVAVEAARLGRTVEFGPGHYTNQGQPFEVDFPLNLDVPVGTFLDFPIIIRGKTVKTVRSVATNLTAAQCPAGTTVIAGDFSAFPVGSVVGVKLGDNTNGSASYNNEAGWDFTTVAAASNTSITLSTGLRWAFDKPEVFTPEYAVRYSGQLSRSSYFIPGDYTSGLNVGDIIRVENIDGTDGVHGNKEYFEMLKVSSIDSSGITVETRLRYTHVNPWIVKTGLVKGSSVTGGGRLKRLEVRGVDTPKVNNVDVDRLIVGLCYNIDVGEITSRGVGEPSSVNFTFCFGRGFLYNVRASGSVSTTDNSALKLMSCPGLIINNCSPHNSTSTGSQGDYGFYVDAYYSPYWCWNDGMSINGIVTETPRSAVTRALWLFGLRGCSVSNLSGAQVFLQGCAKSVFSNIVTPDNLLELRDLSGCIVSGMANNALVLGCWNSTFDLTLFGIGSGSNLNIALRAGAGVTHPETGVPTTLGKNNTFNVKSFSQSSLAVTLSIAQQERPIFGAGCVDVDSANKSVALGSNVIVPTMLPLALTKGIDSGSGWVGGRTKGGIWFDGNYRDAAVRWNGQYVWVADNGSLKAAPTKPDSDSPSNGVVIGP	KU183006	1770232	Autotranscriptaviridae	Przondovirus	Klebsiella	Kp32_A.2		Klebsiella phage vB_KpnP_IME205|1 ACL 7	MK795385-1	ACL 7	21	20	36	91	0.11	0	0	16	641	0.6	#E1917B	2200	Klebsiella	K47		LKDGRTIQQAIDGLENPVHYVKDVSITPSALLAVAVEAARLGRTVEFGPGHYTNQGQPFEVDFPLNLDVPVGTFLDFPIIIRGKTVKTVRSVATNLTAAQCPAGTTVIAGDFSAFPVGSVVGVKLGDNTNGSASYNNEAGWDFTTVAAASNTSITLSTGLRWAFDKPEVFTPEYAVRYSGQLSRSSYFIPGDYTSGLNVGDIIRVENIDGTDGVHGNKEYFEMLKVSSIDSSGITVETRLRYTHVNPWIVKTGLVKGSSVTGGGRLKRLEVRGVDTPKVNNVDVDRLIVGLCYNIDVGEITSRGVGEPSSVNFTFCFGRGFLYNVRASGSVSTTDNSALKLMSCPGLIINNCSPHNSTSTGSQGDYGFYVDAYYSPYWCWNDGMSINGIVTETPRSAVTRALWLFGLRGCSVSNLSGAQVFLQGCAKSVFSNIVTPDNLLELRDLSGCIVSGMANNALVLGCWNSTFDLTLFGIGSGSNLNIALRAGAGVTHPETGVPTTLGKNNTFNVKSFSQSSLAVTLSIAQQERPIFGAGCVDVDSANKSVALGSNVIVPTMLPLALTKGIDSGSGWVGGRTKGGIWFDGNYRDAAVRWNGQYVWVADNGSLKAAPTKPDSDSPSNGVVIGP	ECL15	ECL15	ECL15	ECL15	ECL15	ECL15	ECL15	C10	K47	16	641	Kp32_A.2		ALT58498.1	yes
KU510289-1	Obolenskvirus LZ35	KU510289-1	Obolenskvirus LZ35	CACMAKBO_CDS_0024			tail fiber protein	fibre				205	ATGTTAGCTGGAATGCCTTCTGTGCCAGATTTTATACCAGTAGAAGCTTTGACGAATGTCGGGCTTTCGTTGGGTGGCGCTGCTCTAATTAATGGTGTATTCGGCAAAACATGGGGGATTGTCAATCAACTTGGCATACCACTCGTTTTAGCTGATACTGTTGTAAGCATGAATTATGATGCTGGTTCTAGCATTTCAAAATACCCAGTAGAGCAAGGTTCGTTTGCTTCATACAACAAAGTTAATGCTCCGTCTATGGCTACTGTTTCCCTAGCAAAAGGAAGTGGAGGCCCGCAAGAACGTGGCGGTCTGCTAGCTGAAATTGAAGCTCTATTAAAATCAACTGTAAGCTTTCACATTATTACACCTGAGTACGTTTATCTGAATTATCAGATTGTTGGTATTAATCACGCCCGTTCTGGTCAAGATGGGGCAACAATGATTACGGTAAATATTGATCTTGAAGAAGTGTTAGAGGCTAAAGTGGAATACTCTATTGAAGAAGTAAAAGCACCTAGCGACTCTAAAACTGTAGATGGTGGTGCTAAACAATCTACTAGTATTCTAGGTGGTGATAATATAATTGGAAATGCAATAAGAGGGATTTTTGGATTATGA	MLAGMPSVPDFIPVEALTNVGLSLGGAALINGVFGKTWGIVNQLGIPLVLADTVVSMNYDAGSSISKYPVEQGSFASYNKVNAPSMATVSLAKGSGGPQERGGLLAEIEALLKSTVSFHIITPEYVYLNYQIVGINHARSGQDGATMITVNIDLEEVLEAKVEYSIEEVKAPSDSKTVDGGAKQSTSILGGDNIIGNAIRGIFGL	KU510289	1792222		Obolenskvirus	Acinetobacter			Acinetobacter phage LZ35|2 ACL 2.13	JX976549-3	ACL 2.13	6	144	191	202		0	0	0	0	0	#F3CF5B	896	Acinetobacter		51											0	0				no
KU510289-2	Obolenskvirus LZ35	KU510289-2	Obolenskvirus LZ35	CACMAKBO_CDS_0032			tail fiber protein	fibre				286	ATGGAGTTTTCTATAGTGGCTAATCCTATTTTCATTCCAATAGCATTCGCTGCTAATGGAATTAAGAATCTTATTCAAAAGGTTCGGCAAGTCGAGCAAGATCCAGAAGATTCTACATGGAATGAAGGCTTCCCTTTAATTACCATGACAAAAATCGAAGATGGCGGCAAGGCTCCAAAAGGTCAAGATGTAAATGGTGTTCTTAATGCCTTGTCTGAGCATGTCATCTATGGTCAAAATGGCAACCGTTATGCGTGGTCGCAAGATGTTGTGGATGAATTTGGTGGCTATGCGTTAGGCGCAATTATTCAGTCTGATGGCACCACAAAAGAATTTAGAAGCCTTGTAGCTAACAATACGGTAAACCCGAATAATGGGCTTGGTGGAGCTTGGGAAGTTTATAGCGGGCAAGGAAGCATCCCAACCGCAACAAGCACAACAGCAGGCATTACAAAGGTTTTAAATGTCTTAAATAGTAATGATGTTGGATCCGCTTTGAGTGCTGCTCAAGGTAAAGTGCTAAATGATAAAATAAACAGTCTTCCAGCAGAGCCAATCAGTAAATTTTGTAGAGTTACAGGATTAAATTCATCTCCATCTTTTTCTAAAAACTCTGGTTTTTCTAGCGTAACTAGGATTGGAACTGGAACTTATGAATTTACAATGTCCACACCTATGCCAGATACTAACTATCTTGTAATGTTGTCTGGAGCGTATGGGTTTAACGGAGCATCTTCAATAAATCTAGCCAACAACTTCACTCAGACAACCACTAAATTTAGGGTAGTTTGTCATTATGGTGGCGATAACACGCAAGGCCGGTTTGACCCATTGTTTATAAATGCTGTGGTAATTAACTAA	MEFSIVANPIFIPIAFAANGIKNLIQKVRQVEQDPEDSTWNEGFPLITMTKIEDGGKAPKGQDVNGVLNALSEHVIYGQNGNRYAWSQDVVDEFGGYALGAIIQSDGTTKEFRSLVANNTVNPNNGLGGAWEVYSGQGSIPTATSTTAGITKVLNVLNSNDVGSALSAAQGKVLNDKINSLPAEPISKFCRVTGLNSSPSFSKNSGFSSVTRIGTGTYEFTMSTPMPDTNYLVMLSGAYGFNGASSINLANNFTQTTTKFRVVCHYGGDNTQGRFDPLFINAVVIN	KU510289	1792222		Obolenskvirus	Acinetobacter			Acinetobacter phage LZ35|1 ACL 11	JX976549-2	ACL 11	23	58	174	324	0.842	0	0	0	0	0	#B998A0	173	Acinetobacter		97											0	0				no
KU666550-1	Drulisvirus KpV71	KU666550-1	Drulisvirus KpV71	ITSNAVFZ_CDS_0048			tail fiber protein	fibre				318	ATGGCATTCAGCTGGCAAGAACAAATCAAGCCAGCTGGTACCCAGGATATCCAGTGCGATATTGAGTATTTGGACAAGTCCTATATTCATGTATACCTAGACGGTGCGGAAACCACTGGGTACACCTGGACCAGCGCTACTAATATCAGGCTAAATACAGCCTTGGCAGCAAGCACGACTGTGCTGCTAATCCGTAAGACAGAGCGAGAGTATCTGTACATCGAGTTCGCCAGTGGTTCTCCGTTCATTGAGGTAAACGTAGACTCCCAAAACACTCAGTTCTTGCACCTGGCGCAAGAACTGGTGGAGGGTCGGGCTATCCCCGGATTCTATGGTACTATTAGTATGAACGGGTACCGTATAACAGACTTAGCTAACCCAATTAACGCCCAAGATGCTGCCACTAAGGCGTATGTCGATACTGCGGATACCCTGCTAGGGCAACGCATTGATGCAGAGCATTCGGGGTGGGTGTCTGCTGTACATGCAGAGGCTGTTACACGGAAGGCCGCAGATGATGCTTTGAGTATGCGTACCTCCGCTCTAGAGAACACCTTTATAAGCGGTGTGGAAACGGTGAGTTACCCGTGGAGTACAGTATTAACAGCGGCCACGGACGAAGTAACCCCGGGTCTAGCCTTCACTAAGGCTGTAGTGGAGATTAACGGGGTTGGGCAGATTCGGGGTTACAGTTTCGAGATTGTAGATAATACTATACTGTTTGCAGAGGTCCTGCCTGCAGGTACTGTTGTAGCTGCCAGGCTTGGGGCTGACGTAACTGCAGGGGATGGCTTCGCTACGCAAGCATCCGTAGATTACTTAGCTGACTCCTTGGGAGATTTGGCGTATCTAGACAAGGCTGCAGCTGTATCTGATGCAACGAGTACCAGGGATGTAGTGGCTAAACTTAATGCCTTGCTGGCAGCGCTACGCACCAGCGGGGTGCTGGCAACGTAA	MAFSWQEQIKPAGTQDIQCDIEYLDKSYIHVYLDGAETTGYTWTSATNIRLNTALAASTTVLLIRKTEREYLYIEFASGSPFIEVNVDSQNTQFLHLAQELVEGRAIPGFYGTISMNGYRITDLANPINAQDAATKAYVDTADTLLGQRIDAEHSGWVSAVHAEAVTRKAADDALSMRTSALENTFISGVETVSYPWSTVLTAATDEVTPGLAFTKAVVEINGVGQIRGYSFEIVDNTILFAEVLPAGTVVAARLGADVTAGDGFATQASVDYLADSLGDLAYLDKAAAVSDATSTRDVVAKLNALLAALRTSGVLAT	KU666550	1796998	Autoscriptoviridae	Drulisvirus	Klebsiella			Klebsiella phage vB_KpnP_KpV71|2 ACL 1	AB716666-1	ACL 1	57	80	170	307	0.778	0	0	0	0	0	#B695C7	9	Klebsiella		78											0	0	Kp34_A.1	142 or 242 or 243	YP_003347643.1	no
KU666550-2	Drulisvirus KpV71	KU666550-2	Drulisvirus KpV71	ITSNAVFZ_CDS_0055			tail fiber protein	fibre				651	ATGGCATTAATTAGATTAGTAGCTCCCGGGCGGGTGTTCTCCGACTTGGCGAGCATGGTAGCATACCCAAACTTTCAGGTGCAGGACAAGATTACCCTGCTGGGCAGTGCCGGTGGGGATTTCACCTTTACTACTACTGCGTCGGTAGTGGATAACGGAACCGTGTTTGCTGTACCCGGTGGGTACCTGCTACGTAAATTCGTGGGCCCAGCATACAGCTCCTGGTTCAGCAACTGGACGGGCATAGTCACGTTCATGAGCGCGCCTAATAGGCACCTGGTTGTGGACACGGTCCTGCAGGCCACGAGCGTGCTCAACATCAAAAGCAACTCTACGCTAGAGTTTACCGATACCGGAAGAATCCTACCGGATGCTGCGGTTGCACGTCAAGTGCTTAATATTATCGGCTCGGCACCCTCGGTGTTCGTACCGTTAGCAGCGGATGCCGCGGCGGGCAGTAAAGTCATTACGGTGGCTGCTGGGGCTTTGTCTGCGGTAAAAGGTACGTACTTGTATCTTCGCTCTAACGGGCTGTGTGATGGTGGTCCTAACACCTATGGTGTAAAGATTTCCCAGATTAGGAAAGTGGTGGGGGTTAGCACCTCCGGTGGCGTCACCAGTATTCGGCTGGATAAAGCGCTGCACTATAACTACTACCTGTCTGATGCCGCGGAAGTAGGTATCCCGACAATGGTGGAGAACGTAACCTTAGTATCCCCGTACATCAACGAGTTCGGCTACGACGACTTGAACCGGTTCTTTACTATCGGTATCTCCGCCAACTTCGCTGCGGACTTGCACATCCAGGACGGGGTTATTATTGGCAACAAACGCCCGGGGGCTTCTGATATAGAAGGGCGTAGTGCTATCAAGTTCAATAACTGCGTAGACAGCACCGTTAAGGGCACGTGCTTCTACAACATCGGATGGTACGGGGTAGAGGTGCTCGGCTGCTCAGAGGACACGGAAGTACACGATATCCACGCTATGGACGTACGCCACGCAATCTCTCTGAACTGGCAGAGCACTGCAGACGGGGACAAATGGGGAGAGCCTATAGAGTTCTTAGGCGTTAACTGCGAAGCCTACAACACAACCCAGGCCGGGTTTGATACTCATGACATTGGTAAGCGTGTGAAGTTCGTTCGCTGCGTTTCGTACGACAGTGCTGACGATGGGTTCCAAGCGCGCACTAACGGGGTGGAGTACTTGAACTGTCGAGCTTACCGTGCAGCTATGGACGGGTTCGCCTCCAACACCGGTGTAGCCTTCCCTATCTATAGGGAGTGCCTAGCTTATGACAACGTACGCTCTGGCTTTAACTGCTCGTACGGCGGTGGCTACGTTTATGACTGTGAGGCTCACGGTAGCCAGGATGGTGTGCGAATCAACGGGGGCCGTGTTAAGGGTGGTCGGTACACCCGCAACTCCAGATCTCACATCTTCGTCACTAAGGACGTAGCTGAGACAGCGCAGACATCCTTGGAGATTGATGGCGTGCGCATGCGCTACGACGGTACCGGGAGAGCTGCGTACTTCCACGGGACTATGGGCATTGACCCTACCCTGGTATCTATGTCCAATAACGACATGACCGGTCACGGCTTGTTCTGGGCATTGCTGAGCGGCTACACTGTTCAACCTACGCCTCCGCGCATGTCCAGGAACTTACTGGATGACACAGGTATCCGTGGAGTGGCAACGCTGGTTGCTGGCAAGGCTACAGTCAACGCCCGTGTACGCGGAAACTTTGGCAGCGTAGCTAACTCCTTCAAGTGGGTGTCTGAGGTTAAGTTGACGCGGTTGACCTTTCCCTCTAGTGCTGGGGCCTTGACGGTTACTAGCGTAGCTCAGAACCAGGATGTGCCTACACCTAATCCGGACCTAAACAGCTTCGTGATTAGGAGCAGTAACACAGCGGACGTATCCCAGGTAGCCTGGGAGGTGTATCTCTAA	MALIRLVAPGRVFSDLASMVAYPNFQVQDKITLLGSAGGDFTFTTTASVVDNGTVFAVPGGYLLRKFVGPAYSSWFSNWTGIVTFMSAPNRHLVVDTVLQATSVLNIKSNSTLEFTDTGRILPDAAVARQVLNIIGSAPSVFVPLAADAAAGSKVITVAAGALSAVKGTYLYLRSNGLCDGGPNTYGVKISQIRKVVGVSTSGGVTSIRLDKALHYNYYLSDAAEVGIPTMVENVTLVSPYINEFGYDDLNRFFTIGISANFAADLHIQDGVIIGNKRPGASDIEGRSAIKFNNCVDSTVKGTCFYNIGWYGVEVLGCSEDTEVHDIHAMDVRHAISLNWQSTADGDKWGEPIEFLGVNCEAYNTTQAGFDTHDIGKRVKFVRCVSYDSADDGFQARTNGVEYLNCRAYRAAMDGFASNTGVAFPIYRECLAYDNVRSGFNCSYGGGYVYDCEAHGSQDGVRINGGRVKGGRYTRNSRSHIFVTKDVAETAQTSLEIDGVRMRYDGTGRAAYFHGTMGIDPTLVSMSNNDMTGHGLFWALLSGYTVQPTPPRMSRNLLDDTGIRGVATLVAGKATVNARVRGNFGSVANSFKWVSEVKLTRLTFPSSAGALTVTSVAQNQDVPTPNPDLNSFVIRSSNTADVSQVAWEVYL	KU666550	1796998	Autoscriptoviridae	Drulisvirus	Klebsiella			Klebsiella phage vB_KpnP_KpV71|1 ACL 2.1	AB716666-2	ACL 2.1	3	167	167	289		358	568	258	535	0.6	#D4BE9E	774	Klebsiella	K1	98	ISANFAADLHIQDGVIIGNKRPGASDIEGRSAIKFNNCVDSTVKGTCFYNIGWYGVEVLGCSEDTEVHDIHAMDVRHAISLNWQSTADGDKWGEPIEFLGVNCEAYNTTQAGFDTHDIGKRVKFVRCVSYDSADDGFQARTNGVEYLNCRAYRAAMDGFASNTGVAFPIYRECLAYDNVRSGFNCSYGGGYVYDCEAHGSQDGVRINGGRVKGGRYTRNSRSHIFVTKDVAETAQTSLEIDGVRMRYDGTGRAAYFHGTMGIDPTLVSMSNNDMTGHG	ECL161	ECL161	ECL161	ECL161	ECL161	ECL161	ECL161	C6	K1,	258	535	Kp34_A.2	7	YP_009280720.1	no
KU935715-1	Metrivirus ME3	KU935715-1	Metrivirus ME3	OHIDYRML_CDS_0046			tail fiber protein	fibre				700	ATGGATAACAGTGTAGGATCAATTCTAACTATTAGTAATACATCTTTAAATGTAACTGAAGCTGATATAATTTATATATCAGCTTCTAAGAAATACGAGCATACAGTAACAATATCTAATAATGGAATAGATAGTATTTATATATCATCGGTTGCTTATTTATCTAACTCGAATACAGGGCAGAAATATACTTTAAGTACTTCTCGTATATCAGCAACCACTTTTAAAATTATTACAGAGCCTAGAACAACAGAGTTTGCAGACATAGATGAATTAGAGTTAGTAGTACTGTATGAAGACGTAGAATATAGAGCTAAATCTTATGTTTCCCCAGTATATGTAAATTCTAATGCTCATGTAATTGAATTTAAAACAGGAACAGTACCTTTAAATCAATCTAACATGCTATACCCTAGAATTAAGATAGGATTCCCTAGATGGGGAACTATAGAGAAAAATACTATTTCAAATGGCACTAAACTCTTAGAACCTCTATTTACTCCTCTGTACGACTCTTATTTCAAAGTAATTGATTTTAATTTACATACTAAATTCAAAACTCCATACACTAGATTTAAGAGCTTTGAAACAGGTTATAGGCCTCATAGTGTTTTTCAATTCTCAGGAACTACTTATAGAAGAATGTATGAGTGTTCTTCAACTCAATCCTTGCCGAAAAGGATTGACTTAAATTCAACAAACACTTCTTTAACAACTGCTAGATTATTTTTATTAGCTAATACTGATTATGACTATGATTTTTCATTTCTAATTAATACTAGAATTTATTGTAGAAAACTTAATAACTCTTTAGAACAAGATGTTCTAACAATAAAAGGATTAGATTTAAAAGGAGATAGACTAGAAGAAAGAGTTATAGTTGTGGAAGACTTTTACACATGTGCTGTAAATAAGTTTAGTAAAATTTTTACAATCACTTGTAACAGTAGCGTAGTTGTTTCTAATTATGTAAATTGTGTATTTAATCATTTCATTGTTAAGGATATTAACACTCTCCCTCCTATTGTTGATTCTGATTTGTTCGCTTTCTTCCCTCAGTGTATAAAATTCTCAAACAATGAAAAAACAAGAGACACTTTACATATCTTCAATAGTACTAACTACCTTACAGAACCTCAGTATAAGTTTGATTTAGAGCATACAGGAAGAATAACATCTATGTATGTAGATGAATTCTTGAAGATATACTGGACAGACTCCTCTAATAAACTATATACAAATTGTATTAATCATGATCTATCTAAAGACGTAGGAAAAAATCCTTCAAATAATAATAACAATATTATTGTAGTTTCAGATCAGAATACAGCTATAGGAGATTGGGTAGATGTTTCTGTAATGTTAACTGAGTGGGAAGCTAATACCTCAATGGTGCTGCAAGTTAAGAATGGACAAGAGACTCTATATTATGATCAAGATACAGAATCGTTTGTAGCAGGAATTAGATATTTTTATCCTCCTGAAAATTTAGATATCCTTGAAGTCTCTGCTAAAGTTTTAAATGACTCACCCTATATTTTTACAGTATTTGATGATACATTAGAAAAACAGTATACTGCTTCTACTCAAAGTCAATATTTAAAAAGCACACAAGAACCTATAGCAGTAACGGGGACCTTAAGTGTAATAAATGATAAGTTGTCATTAACTGATAATCTAGTAAATACTATAAGCTATAGTTCTGTATCAGATAAAATATTACTTACATTAACATCAAAAGATTTCTCTATGCTTGACTGGGAATTAGATTTTCTTGGTATGAAGATATCTAAAACATTCACGTCCATGCCTGAGGATTACTACTCAATAATTTCTAATGGATCTAATGATAATCCTTTAATTATTGAAATAGATAGAATGGCTGTTATTTATGACTATAATTTAGATAGAGTTCCTATGACACTTAATTTTAAGTATGATACAATGTATAATAGAGGAATTCTTAGTAACGTAGAATTACAGTTAGCAGATAAGTATGGTATTAGAGATAAAGATTTATCTATTGCAGCATCTGATAGCTATATAACAATTCCAATGGATTTCACTAGAAACACAAAGGATATTAATTATGTTGCAGTCTAA	MDNSVGSILTISNTSLNVTEADIIYISASKKYEHTVTISNNGIDSIYISSVAYLSNSNTGQKYTLSTSRISATTFKIITEPRTTEFADIDELELVVLYEDVEYRAKSYVSPVYVNSNAHVIEFKTGTVPLNQSNMLYPRIKIGFPRWGTIEKNTISNGTKLLEPLFTPLYDSYFKVIDFNLHTKFKTPYTRFKSFETGYRPHSVFQFSGTTYRRMYECSSTQSLPKRIDLNSTNTSLTTARLFLLANTDYDYDFSFLINTRIYCRKLNNSLEQDVLTIKGLDLKGDRLEERVIVVEDFYTCAVNKFSKIFTITCNSSVVVSNYVNCVFNHFIVKDINTLPPIVDSDLFAFFPQCIKFSNNEKTRDTLHIFNSTNYLTEPQYKFDLEHTGRITSMYVDEFLKIYWTDSSNKLYTNCINHDLSKDVGKNPSNNNNNIIVVSDQNTAIGDWVDVSVMLTEWEANTSMVLQVKNGQETLYYDQDTESFVAGIRYFYPPENLDILEVSAKVLNDSPYIFTVFDDTLEKQYTASTQSQYLKSTQEPIAVTGTLSVINDKLSLTDNLVNTISYSSVSDKILLTLTSKDFSMLDWELDFLGMKISKTFTSMPEDYYSIISNGSNDNPLIIEIDRMAVIYDYNLDRVPMTLNFKYDTMYNRGILSNVELQLADKYGIRDKDLSIAASDSYITIPMDFTRNTKDINYVAV	KU935715	1837876		Metrivirus	Acinetobacter			Acinetobacter phage vB_AbaM_ME3|4 ACL 2.2.3	KU935715-1	ACL 2.2.3	1	0				0	0	0	0	0	#949ECA	1169	Acinetobacter		52											0	0				no
KU935715-2	Metrivirus ME3	KU935715-2	Metrivirus ME3	OHIDYRML_CDS_0055			central tail fiber J	fibre				576	ATGAGCATAATACAAGTAATTCAATCACATGGTTTAGATGTAAAAAAAAATTTGCTGAGATTCCTAATACAGTCAAATTCAACAGTTAATGCAACATTGAGTCAACGAATTGGAACAACAATTGCTCCTCTTGTAAGTGGAAAAGTTCCAGATCAATATATAAGAACAAATATCTTATTTAGTAATTTAGCTCAGTTTCCTACTACTGGTTCACTAAATGTATTATACATTGATACATTAACTAGAAAGATGTATGTATGGGCTTCTGGTGGATATAAAGATATTTCTCCTACTGTTGAGTTAAGTGGTATATCTTTAAGTACAGATAATGTTGCACAAGGCTCTAATCCAGATAGACAGTATTTAACAGCTGATCTTAAAGCAAACTATGACTCTAAGCTCTCCAATATCACTTCAACAGGTAGTGGAAAATCTGTACACTTAGTATCTAAAACAGGTGCTAATGCTTTTGTTCGAGGTCTAGATTCAGATAGTAGTATAAGTATTACTGATAGAGGAGACAGTTTAGTTCTTAATACAAATTATTATAAGTTTGTAGCAAAATACAATGGAACAGTAAAATTAGATTCTAAGACTGAACTCTTAAAAGCTATAGATGAAAATGATATAGTTACATTAGAGGGTGACGTATTTGCATATGCTTATAAAGAAGCTGGGGATGTTAAATTAATTGATTTCTATAATACATGGAATGTTAAAGCTGTAGTAGCTACTACGGGTACATCAACTCCAATAGCTTCTCCTACAAACCTAGTTATTTCTTCAAATGGACTTGTTGTGAGTGGGTCAGGGACTGCTTCTACTACAGCTGAAATTTATAGTGATACAAATCAATTACTAGGTTCAGCAACAACAATTTCTGATGGTACTTTTACAATTACTTTTGGATCTCCTGAGTTAACAGGTAGAAGATTAAAAGCATACACAGTTACACCAGAAGGGAATAGATCTAAACCTACTTACTTTTTCTCTAATAATACAACATCTATTAAGGCGATAGATTGTATTTCAATTAGTTCAGATGGGCTAAAATTAAGAGGAAATACATCTAGAGCAAGTACAGTAAAAGTGTTTAACAGTAGTAATACAGAGCTAGGTTCAGCAACTGCAAATGATTATGGAAACTTTACAGTTACTTTATCCTCTGCTGTACATACTGGAGATACAGTCAGAATAGAAGCTACATTAGGTACTACATTAACAGCAAGTGTTCCTTCATATTTAGTAACTATTAAAGATATTCAAGCACCTTATGACATTGAGTACAACTTAGATAGAACTGTATTTACAGGTAAAGCAGAACCATTAAGTACAATTACATTCTCTACAACAGCAATAAGTATAAATGCAGTTACTAAAGCTGATGGATCGTTTGCAATTTATTCTTTTGCAAACCCAATTGCAGGTAGTGGAGATTTAGCTGTAGAAGTTAAACAAGAAACTAGAACAAATGGGATTCTATTAAAGTTAAATCAATTAGACGCTAAAGTAGCAGATGATCCAGTAGTAAAAGATGCTATTGGAACACACTCTACATCTTTCCTCAATAAAACTGTAACACCAATACTAGGTACAGCTGGAAATGCAACATTTGACGTGTTATTGGATTCAATGATTAAGGATATTGAATTAGTAGGTACTAGTCCAACAGGTAAAGAACTTGTATGGGAAGCTAATCTTAAAATCATTAAGAAAAATATAGGAGAATAA	MSIIQVIQSHGLDVKKNLLRFLIQSNSTVNATLSQRIGTTIAPLVSGKVPDQYIRTNILFSNLAQFPTTGSLNVLYIDTLTRKMYVWASGGYKDISPTVELSGISLSTDNVAQGSNPDRQYLTADLKANYDSKLSNITSTGSGKSVHLVSKTGANAFVRGLDSDSSISITDRGDSLVLNTNYYKFVAKYNGTVKLDSKTELLKAIDENDIVTLEGDVFAYAYKEAGDVKLIDFYNTWNVKAVVATTGTSTPIASPTNLVISSNGLVVSGSGTASTTAEIYSDTNQLLGSATTISDGTFTITFGSPELTGRRLKAYTVTPEGNRSKPTYFFSNNTTSIKAIDCISISSDGLKLRGNTSRASTVKVFNSSNTELGSATANDYGNFTVTLSSAVHTGDTVRIEATLGTTLTASVPSYLVTIKDIQAPYDIEYNLDRTVFTGKAEPLSTITFSTTAISINAVTKADGSFAIYSFANPIAGSGDLAVEVKQETRTNGILLKLNQLDAKVADDPVVKDAIGTHSTSFLNKTVTPILGTAGNATFDVLLDSMIKDIELVGTSPTGKELVWEANLKIIKKNIGE	KU935715	1837876		Metrivirus	Acinetobacter			Acinetobacter phage vB_AbaM_ME3|3 ACL 2.36	KU935715-2	ACL 2.36	2	77	77	77		0	0	0	0	0	#D5BE9D	1383	Acinetobacter		90											0	0				no
KU935715-3	Metrivirus ME3	KU935715-3	Metrivirus ME3	OHIDYRML_CDS_0058			tail fiber protein	fibre				149	ATGGCAATTAAAGAAGATTATTTTGATGGAGATGGTGTTAACACAGTATTCAAAACATCTCTTAACTATGCTATAAATACAGTGACAGCGTTTTTAGTAGGTGATACTAGTATTACACCAGTTACTGTTCAAACACTTGGAGAAGGATATATTGTACTAGATGTACCTCCTATGATAGGAGAACGATTAAAAATACAATATACAATAGAAGGTACTCTTCCTACAGATAATAAAGAAGAGTATGACATTAAGAAGAGGATAGTTGAATTAGAAAAGGCTGTTAAAGCTCTACATGAAACTAATATCGCTTTAACTCAAGCTTTAAATAATCGAATTAATATTTCAGCATTTCAAGCTTGGACAAGGTTAATTGAAAAGAAATTAGGAATAACGTTAGTAGATAAAAACTTAGGTTACATCAGCCAAGAGTTATATACATCAGATAAATAA	MAIKEDYFDGDGVNTVFKTSLNYAINTVTAFLVGDTSITPVTVQTLGEGYIVLDVPPMIGERLKIQYTIEGTLPTDNKEEYDIKKRIVELEKAVKALHETNIALTQALNNRINISAFQAWTRLIEKKLGITLVDKNLGYISQELYTSDK	KU935715	1837876		Metrivirus	Acinetobacter			Acinetobacter phage vB_AbaM_ME3|2 ACL 2.7	KU935715-3	ACL 2.7	2	145	145	145		0	0	0	0	0	#EA9369	1622	Acinetobacter		14											0	0				no
KU935715-4	Metrivirus ME3	KU935715-4	Metrivirus ME3	OHIDYRML_CDS_0211			tail fiber protein	fibre				201	ATGACTCAAACAATTTCAATTCATCGTGCTCTTACTTTAATTAAAAAAGCTGAGAACGTTATTAATGAAAAACTTTCTAATGGTAAATTTGTTAGTACTATTCAAGGTTTAACTAAACGTCCTTTAGATCGTTCTTTCAAAACCGAACAAGAACTTTTAACTAATATCCAGTCAGATACTGATACAGTTGAAAGCAACTTAAAATTAATTAGTACTCTTAAAACTAAGATTGCTCAAAAGAATTTAGAAACTTTAGTTGATTTCAATGGAAGTAAAGTAAGTATTACTGAATTACTAGCTATTAAATCAACATTAAGTCTTCAAAAGAAATATGTGCGTGTTCTAAAAAGTCAACAATCTACTGCTCAAAATGAAGTAGAACGTCAAGAACAAGCAATTGTAGGTCAGCTATCTAATGTTGAAGCTACTCAAAAAGAAGAAGTATATAAGCAACTTCAAGACACTTTAGGCGTAAGTATTGTAACAGGTAGCTCCAAGACTATCACAGAAACTGTTAAAAACTTACAAGAGCGTATCGACTTTTTAGAAAATGAAATTGATATTACATTAAGTGAAATCAATTTAAGTACAATGATCGAATACTGA	MTQTISIHRALTLIKKAENVINEKLSNGKFVSTIQGLTKRPLDRSFKTEQELLTNIQSDTDTVESNLKLISTLKTKIAQKNLETLVDFNGSKVSITELLAIKSTLSLQKKYVRVLKSQQSTAQNEVERQEQAIVGQLSNVEATQKEEVYKQLQDTLGVSIVTGSSKTITETVKNLQERIDFLENEIDITLSEINLSTMIEY	KU935715	1837876		Metrivirus	Acinetobacter			Acinetobacter phage vB_AbaM_ME3|1 ACL 2.37	KU935715-4	ACL 2.37	1	0				0	0	0	0	0	#F1CD65	1385	Acinetobacter		6											0	0				no
KX211991-1	Drulisvirus KpV475	KX211991-1	Drulisvirus KpV475	YPLJMTBI_CDS_0051			tail fiber protein	fibre				318	ATGGCATACAGCTGGCAAGAACAAATCAAGCCAGCTGGTACCCAGGATATCCAGTGCGATATTGAGTATTTGGACAAGTCCTATATTCATGTATACCTAGACGGTGCAGAAACCACTGGGTACACCTGGACCAGCTCCACTAATATAAGATTGAATACAGCTCTAGCAACAGACACTACGGTACTGCTTATTCGTAAAACTGAGCGAGAGTACCTGTACATTGAGTTTGCTAGTGGCTCCCCGTTCATTGAAGTGAACGTAGACTCACAAAACACACAGTTCTTGCACTTGTCGCAAGAGCTGGTGGAGGGCAGGGCTATCCCCGGATTCTACGGGGATATAAGTATGAACGGGTACCGTATCACTAACTTAGCGGACCCGACAGACCCACAGGATGCCGCAACCAAGAGTTATGTAGACGTTGGGGATGCTAGACTTAGTGCGCGTATTGATTCAGAGCACGCTGCCTGGGTGTCAGCCGTACAGGTTGAGGCTGCTACACGAAAGGCTGCTGATGATGCTTTGAGTATGCGTACCTCTGCTCTGGAAAATACCTTTATAAGCGGTGTAGAAACGGTGAGCTATCCATGGAGCACTGTTCTTACGGAGGAGACAGACGAGGTAACTCCAGGACTGAAATTCACTAAGGCTATAGTAGAGATTAATGGGGTCGGTCAGATTCGCGGCTACAGTTTCGAGATTGTGGACAATACTATATTGTTTGCCGAGACCCTTCCTGCTGGAACTGTTGTAGCTGCCCGATTAGGTGCTGACGTGACTGCGGGAGACGGTTTCGCTACACAAGCCTCTGTAGACTACTTAGCCGATTCTTTGGGAAGTTTAGCATACCTAGACAAAGCCGAAGCCGTGGCCGACGCAACAGGTGCTGGAGATGTGGTAAATCAACTAAATGCGCTACTGGCGGCGCTACGTACTAGCGGAGTGCTGGCATCATAA	MAYSWQEQIKPAGTQDIQCDIEYLDKSYIHVYLDGAETTGYTWTSSTNIRLNTALATDTTVLLIRKTEREYLYIEFASGSPFIEVNVDSQNTQFLHLSQELVEGRAIPGFYGDISMNGYRITNLADPTDPQDAATKSYVDVGDARLSARIDSEHAAWVSAVQVEAATRKAADDALSMRTSALENTFISGVETVSYPWSTVLTEETDEVTPGLKFTKAIVEINGVGQIRGYSFEIVDNTILFAETLPAGTVVAARLGADVTAGDGFATQASVDYLADSLGSLAYLDKAEAVADATGAGDVVNQLNALLAALRTSGVLAS	KX211991	1852657	Autoscriptoviridae	Drulisvirus	Klebsiella			Klebsiella phage vB_KpnP_KpV475|2 ACL 1	KX211991-1	ACL 1	57	80	170	307	0.778	0	0	0	0	0	#B695C7	10	Klebsiella		73											0	0	Kp34_A.1	142 or 242 or 243	YP_009280712.1	no
KX211991-2	Drulisvirus KpV475	KX211991-2	Drulisvirus KpV475	YPLJMTBI_CDS_0059			tail fiber protein	fibre				651	ATGGCATTAATTAGATTAGTAGCTCCCGAGCGGGTGTTCTCCGACTTGGCGAGCATGGTAGCATATCCAAACTTTCAGGTGCAGGACAAGATTATCCTACTGGGCAGTGGTGGTGGGGATTTCACCTTTACTACTACTGCGTCGGTAGTGGATAACGGAACTGTGTTTGCTGTACCCGGTGGGTACCTGCTTCGTAAATTCGTGGGCCCAGCATACAGCTCCTGGTTCAGTAACTGGGCGGGCATAGTCACGTTCATGAGCGCGCCTAATAGGCACCTGGTTGTGGACACGGTCCTGCAGGCCACGAGTGTGCTCAACATCAAAAGCAACTCTACGCTAGAGTTTACCGATACCGGAAGAATCCTGCCGGATGCTGCGGTTGCGCGTCAGGTGCTTAATATTATCGGCTCGGCACCCTCGGCGTTCGTGCCGTTAGCAGCGGATGCCGCGGCGGGCAGCAAAGTCATTACGGTGGCTGCTGGGGCTTTGTCTGTGGTAAAAGGTACGTACTTGTATCTTCGCTCTAACAAGCTGTGTGACGGCGGGCCTAACACGTACGGGGTAAAGATTTCCCAGATTAGGAAAGTGGTAGGTGTTAGCACCTCCAGTGGCGTCACCAGTATTCGGCTGGATAAAGCGCTGCACTATAACTACTACCTATCTGATGCTGCGGAAGTAGGTATCCCGACAATGGTGGAGAACGTAACCTTAGTATCCCCGTACATCAATGAGTTCGGCTACGACGACTTGAACCGGTTCTTTACTAGCGGTATCTCTGCCAACTTTGCCGCGGACTTGCACATCCAGGACGGGGTTATTATTGGCAACAAACGCCCGGGGGCCTCTGACATAGAGGGACGTAGTGCTATTAAGTTCAACAATTGCGTAGACAGTACCGTTAAGGGTACGTACTTCTACAACATTGGATGGTACGGGGTAGAGGTGCTCGGCTGCTCCGAGGATACGGAAGTACACGATATCCACGCTATGGACGTACGCCACGCAATCTCTCTAAACTGGCAGAGTACTGCAGATGGGGACAAATGGGGAGAGCCTATCGAGTTCTTAGGCGTTAACTGCGAAGCCTACAACACAACCCAGGCTGGGTTTGATACTCACGACATTGGTAAGCGTGTGAAGTTCGTTCGCTGCGTTTCGTACGACAGTGCTGACGATGGTTTCCAGGCGCGTACTAACGGGGTAGAGTACTTGAATTGTCGAGCTTACCGTGCAGCCTTTGATGGGTTCGCCTCCAACACCGGTGTAGGCTTCCCTATCTATAGAGAGTGCTTAGCTTATGACAACGTACGCTCTGGCTTTAACTGTTCGTACGGTGGTGGCTACGTTTATGACTGTGAGGCTCACGGTAGCCGGAACGGTGTCCGCACCAACGGAGGTTGTGTTAAAGGCGGTAGGTACACTCGCAACTCCAGCTCTCACATCTTCGTCACTAAGGATGTAGCTGAGACAGCGCAGACGTCCCTGGAGATTGATGGCGTGAGCATGCGCTACTATGGTACCGGAAGAGCTGTGTACTTCCACGGCACTATGGGCATTGACCCTACCCTGGTATCTATGTCCAATAACGACATGACCGGTCACGGCCTGTTCTGGGCATTACTGAGCGGCTACACTGTTCAACCTACGCCTCCGCGCATGTCCAAGAACTTACTGGATGATACAGGTATCCGTGGAGTGGCAACGCTGGTTGCTGGTGAGGCTACTGTCAACGCCCGAGTACGTGGGAACTTTGGCAGCGTAGCTAACTCCTTCAAGTGGGTGTCTGAGGTTAAGTTGACGCGGTTGACCTTTCCCTCTAGTGCTGGGGCCTTGACGGTTACTAGCGTAGCACAGAACCAGGATGTGCCTACACCTAATCCGGACCTAAACAGCTTCGTGATTAGGAGCAGTAACGCAGCGGACGTATCCCAGGTAGCCTGGGAGGTGTATCTCTAA	MALIRLVAPERVFSDLASMVAYPNFQVQDKIILLGSGGGDFTFTTTASVVDNGTVFAVPGGYLLRKFVGPAYSSWFSNWAGIVTFMSAPNRHLVVDTVLQATSVLNIKSNSTLEFTDTGRILPDAAVARQVLNIIGSAPSAFVPLAADAAAGSKVITVAAGALSVVKGTYLYLRSNKLCDGGPNTYGVKISQIRKVVGVSTSSGVTSIRLDKALHYNYYLSDAAEVGIPTMVENVTLVSPYINEFGYDDLNRFFTSGISANFAADLHIQDGVIIGNKRPGASDIEGRSAIKFNNCVDSTVKGTYFYNIGWYGVEVLGCSEDTEVHDIHAMDVRHAISLNWQSTADGDKWGEPIEFLGVNCEAYNTTQAGFDTHDIGKRVKFVRCVSYDSADDGFQARTNGVEYLNCRAYRAAFDGFASNTGVGFPIYRECLAYDNVRSGFNCSYGGGYVYDCEAHGSRNGVRTNGGCVKGGRYTRNSSSHIFVTKDVAETAQTSLEIDGVSMRYYGTGRAVYFHGTMGIDPTLVSMSNNDMTGHGLFWALLSGYTVQPTPPRMSKNLLDDTGIRGVATLVAGEATVNARVRGNFGSVANSFKWVSEVKLTRLTFPSSAGALTVTSVAQNQDVPTPNPDLNSFVIRSSNAADVSQVAWEVYL	KX211991	1852657	Autoscriptoviridae	Drulisvirus	Klebsiella			Klebsiella phage vB_KpnP_KpV475|1 ACL 2.1	AB716666-2	ACL 2.1	3	167	167	289		145	402	265	535	0.6	#D4BE9E	775	Klebsiella	K1	99	DLHIQDGVIIGNKRPGASDIEGRSAIKFNNCVDSTVKGTYFYNIGWYGVEVLGCSEDTEVHDIHAMDVRHAISLNWQSTADGDKWGEPIEFLGVNCEAYNTTQAGFDTHDIGKRVKFVRCVSYDSADDGFQARTNGVEYLNCRAYRAAFDGFASNTGVGFPIYRECLAYDNVRSGFNCSYGGGYVYDCEAHGSRNGVRTNGGCVKGGRYTRNSSSHIFVTKDVAETAQTSLEIDGVSMRYYGTGRAVYFHGTMGIDPTLVSMSNNDMTGHG	ECL161	ECL161	ECL161	ECL161	ECL161	ECL161	ECL161	C6	K1,	265	535	Kp34_A.2	7	YP_009280720.1	no
KX237514-1	Drulisvirus KpV48	KX237514-1	Drulisvirus KpV48	AOZ65257.1			putative tail fiber protein	fibre				318	ATGGCATTCAGCTGGCAAGAGCAAATCAAGCCAGCTGGTACCCAGGATATCCAGTGTGATATTGAGTATTTGGACAAGTCCTATATTCATGTATATCTCGACGGCGTTGAAACCACTGGATACACTTGGACCAGCTCCACTAATATCAGGCTAAATACAGCCTTGGCAGCAAGCACGACTGTGCTGCTAATCCGTAAGACAGAGCGAGAGTATCTGTACATCGAGTTCGCAAGCGGCTCTCCGTTCATCGAGGTAAACGTAGATTCTCAAAATACCCAGTTCTTGCACCTGGCTCAAGAGCTAGTAGAGGGCAGGGCTATCCCCGGATTCTACGGGGATATAAGCATGAATGGGTATCGCATTACTAACATAGCGGACCCGACTGGCCCTCAGGATGCCGCGACCAAGAACTATGTAGATGTTGGTGATGCTAGGCTTGACGCGCGCATTGACTCAGAACACTCAGCCCGGGTATCCGCCGTGCAGACAGAGGCGGATATCCGGAAGGCAGCGGACGACGCACTGAGCGCCCGTACTTCCGCTTTGGAGAACACCTTTATAAGCGGGGTAGAGACAGTTAGCTACCCGTGGAGCACGGTGCTGACCGAGGATACGGACGAAGTGACTCCTGGCCTAGCATTCACCAAGGCTGTAGTGGAGATTAACGGGGTTGGGCAGATTCGCGGTTACAGTTTCGAGATTGTAGATAATACGATACTTTTTGCAGAGACATTACCTGCAGGAACTATTGTAGCCGCCCGACTGGGGGTCGACGTAACTGCGGGGGACGGCTTCGCTACACAAGCATCCGTAGATTACTTAGCCGACTCCTTGGGGGATTTGGCGTATCTGGACAAGGCTGCAGCTGTATCCAACGCAACAGGCACAGGGGATGTAGTAGCTAAATTTAATGCTCTACTGGCAGCACTACGCACTAGCGGGGTGCTAGGAACGTAA	MAFSWQEQIKPAGTQDIQCDIEYLDKSYIHVYLDGVETTGYTWTSSTNIRLNTALAASTTVLLIRKTEREYLYIEFASGSPFIEVNVDSQNTQFLHLAQELVEGRAIPGFYGDISMNGYRITNIADPTGPQDAATKNYVDVGDARLDARIDSEHSARVSAVQTEADIRKAADDALSARTSALENTFISGVETVSYPWSTVLTEDTDEVTPGLAFTKAVVEINGVGQIRGYSFEIVDNTILFAETLPAGTIVAARLGVDVTAGDGFATQASVDYLADSLGDLAYLDKAAAVSNATGTGDVVAKFNALLAALRTSGVLGT	KX237514	1912319	Autoscriptoviridae	Drulisvirus	Klebsiella	Kp34_A.1		Klebsiella phage vB_KpnP_KpV48|2 ACL 1	KX237514-1	ACL 1	57	80	170	307	0.778	0	0	0	0	0	#B695C7	11	Klebsiella		62											0	0	Kp34_A.1	142 or 242 or 243	YP_009280712.1	yes
KX237514-2	Drulisvirus KpV48	KX237514-2	Drulisvirus KpV48	AOZ65265.1			hypothetical protein kpv48_57					669	ATGGCACTGACTAAACTAGTAAGCGCACGTACTCCTGTGGCTCAATTCCCCTCGGTCAACTCCCTGGATGAATTGCGCGCACTTTCGCCACAGGTAGACGGGGATGCTGTAGTTATCAGGCGGGCTGTAGCTGGTGGGCCTTACGTCAACCACGTGGTTTATTACGATGCCGCAGATACCTCTACTCCGGATAACGGGTACTCTGTATTCGTAACCGCAGACGGTAAGCGATTTAAGGACGACCCTAGCGAGCCTATTAACCCGCTGCTAGCGGGATTCACTGTAACCGCAAACAACCTGGCGCAGTGTCTGAACACAGTTATCCAGGCAGAAGTAGCTCGCATCATTGCGCGCGGCGCTGTGAATGGCGGTATCCGCCCTATTAAGGTTCCGCACCTACCTAACCTGGCTACCGTCGATGGCGTTACTGTGTACAACATGACTGACACTGTACGCCAACCCAGCGTCTTGAGTATTGTACTACCTGAGCAGGGGCTGTTTGAGTGGGCTGCATTCACCACCGGAACTGGCTGGGTTATCTCTAACGAGTTCACCGGTTTGACGCAAACTCTGATGTTCCGCAACAACGGGGGTGTGACGCAAGGGGCGAGTGCAAACCACCCGAACCTGGCCCTTGATGGCAGAAACAGCATGTTCCGTGGACCGGGTTATAACTTGACTACGTTCCCGGGGCTGCTGGTGGGTAACGTCACGTACCCGAGTGGTTCGTACGCACACTGCCGTGACGCCTCTGTGGAGAACCTGCGTATCGCTGGGTTCGAGTCGGGATTACGTTTAGGCTCTGTGGACACGTACCTGCTGCGCTTCCGCGGTCTGGACCTTACTCGGAATAAACACGCGCTCAGCACCGCCACGAACTTTACCGGCAGTGTTTATCAGTGGGCCAACTCCGGGGAAAACATCCGATTTACCGAGTGTATCTTCGGGGATAACTACAGCCACGCCATTAGCCGCAATGACCGCGGGCACCTGATTACGTACGTAGGCTGCAGCTTCGACTACAACGTAGGGGACCTGTTCAACTACGGCTCCCGTCATATTGGTAAGGACATCATCATTGGTGGCCATATCGAGGGTGTAAGCGGACTCCTAGCGAACTTCCCTGTTCAGGATGCTGCGGATGGGCAGATTACGTTGAAGATTCAACTGCCAGAGTACTTTGCTGCGCGCAACGTAGGGGACCCCTATTCTGGTATCCGGAACCTGGTGTTTGGTATCAGTAACCGCCTGAACGTGGATATTGACGATATGTCCTGGTTCCACCGTGCCCCGTATGTGAACAACGCCTACGGTATGGTGAAGGACTTATCAGACCCCAATAACCGTGCACGTATCAAGGTGCAGTATCCGTTGGCCGCGCAGTCGTACCGGTACATGCCGGGTATCGAGTACCGTATCAATAACACGTTCACCTTTACTGGCACCCCGGGGGACTCTTTACCCTCCTCGCCTGCTGGTGGGACGTTCTTTGCTATCCGTACTGGTGCAGCTACGGTGGTGTATGGTAGTGCGGCAGATGCCGATGCAGATGGCTACATCCCGGTGCTAATCACTATGGGGGCTACCTCTGACACGGTGCAGCTGATGTATAACAAACCTCTCTACTACGGGCGGGATGTTAAGCAGCTGTATGGCAAGTGCTCCATTAAGGCTGGTACTGCTACGGGCGTAGTGGGTATGCAGACGTGCGCCCGAGTCATTGGCTCTGTGACGCGCACTGCTAACTTGACTACCGGTGCAGTTACGGATACGGAGGTGCTTGCTGCGGTACCTACTAGTGCCTCTCAGGATATTATCAATAGCCTGAGTAAAGACACTATAACTATCACTGCGAATGACTATATGAGCACTTACCCTGTGCCGTGCAGTCTCCGCGGCGGTATTTATGCGTACATGGGCCTGCGCTTTACTGGGTTCACTGGTACTATCGCTGTGAAGCTTCCGTTGTGGTGGTTCTCGGACGAGCACCCGGAGCAGGGGTACCTGTAA	MALTKLVSARTPVAQFPSVNSLDELRALSPQVDGDAVVIRRAVAGGPYVNHVVYYDAADTSTPDNGYSVFVTADGKRFKDDPSEPINPLLAGFTVTANNLAQCLNTVIQAEVARIIARGAVNGGIRPIKVPHLPNLATVDGVTVYNMTDTVRQPSVLSIVLPEQGLFEWAAFTTGTGWVISNEFTGLTQTLMFRNNGGVTQGASANHPNLALDGRNSMFRGPGYNLTTFPGLLVGNVTYPSGSYAHCRDASVENLRIAGFESGLRLGSVDTYLLRFRGLDLTRNKHALSTATNFTGSVYQWANSGENIRFTECIFGDNYSHAISRNDRGHLITYVGCSFDYNVGDLFNYGSRHIGKDIIIGGHIEGVSGLLANFPVQDAADGQITLKIQLPEYFAARNVGDPYSGIRNLVFGISNRLNVDIDDMSWFHRAPYVNNAYGMVKDLSDPNNRARIKVQYPLAAQSYRYMPGIEYRINNTFTFTGTPGDSLPSSPAGGTFFAIRTGAATVVYGSAADADADGYIPVLITMGATSDTVQLMYNKPLYYGRDVKQLYGKCSIKAGTATGVVGMQTCARVIGSVTRTANLTTGAVTDTEVLAAVPTSASQDIINSLSKDTITITANDYMSTYPVPCSLRGGIYAYMGLRFTGFTGTIAVKLPLWWFSDEHPEQGYL	KX237514	1912319	Autoscriptoviridae	Drulisvirus	Klebsiella	Kp34_A.2		Klebsiella phage vB_KpnP_KpV48|1 ACL 2.147	OL474125-2	ACL 2.147	2	527	527	527		0	0	0	0	0	#F08F6D	1013	Klebsiella	K57	100											0	0	Kp34_A.2	7	AOZ65265.1	yes	latka_AOZ65265.1_trimer.pdb
KX237515-1	Webervirus KpV522	KX237515-1	Webervirus KpV522	YFZEDBDY_CDS_0045			central tail fiber J	fibre				1232	ATGACTAATATCAAGGCCCGCAAGGGCGGTTCCAGCCAGCCGCGAACCCCGGTAGAAATGCCTGATAACCTGATCTCGAAAGACAAGATCAAGTTATTGCTGGCCGTTTCTGACGGCGAAGTAGTGGATGACTTCAGCCTGAAGCAGTTGCATTTCGGCGGCGTTCCGGTTCAGAACGAAGATGGAACTTTCAACTATGAAGGCGTGATCGCTGAGTTCCGCCCAGGCACGCAAACGCAGGACTATATCCAGGGCTTCAGTGAGTCAAGCGCTGAATTCCAGGTTGCTCGCGACGTTACTCACAATACGCCGTATACGCTTACCGTATCGAACAAAAATCTGTCTGCCATTCGCTTCCGCCTGCTATGGCCGCGAGTACTGACTCAAAAAGATAACGGCGATATGGTCGGATCGGTTGTTGAGTACAAGATCGAGATGGCGGTAGACGGCGCAAGTTATCAGACTTACCTAACTGGCAAGATTGACGGTAAGAACACGACTGGCGGTTACGATCGGAGCATTCGCGTTAACCTGCCGCAAGACTTCACGTCGCAGGTGCTTATACGCGTTAGCCGAGTAACGCCGGACGCTGACGGGGTGAAGGTTGTCGATGCTTTCCAGGTTCAATCCTACGCTGAAGTTATTGATGCCAAATTCCGCTACCCGTTAACGGCCATGCTTTACGTTGAGTTTGATAGCGACCTGTTCCAGAACCAGATCCCAACAATCTCACTCAAAAAGAAATGGAAGATTATCCAGGTTCCGAGCAACTACGATCCGATTAATCGCACGTATTCAGGAACGTGGGACGGTGTTTTTAAGTGGGCGTGGAGCAATAACCCGGCATGGGTGCTTTATGACCTGATCATGAATCAGCGCTATGGTTTAGACCAGCGCGAACTTGGCATCCCGGTTGATAAGTGGTCGCTGTATGAGGTGGCGCAATACTGTGATGAGCTTGTGCCGGACAATCGCGGCGGGATGGAGCCTCGCTATTTGATGGATGTAATTGTTCAGTCGCAGGTTGAGGCGTTCCAGTTGGTAAGGGATGTTTGTTCCGCTTTCCGTGGAATGACGTTCTACAACGGTGAAAGCCTTTCGATTATCGTCGATAAGCCGCGCGATCCGGTGTACCTGTTTACGGCTGATAACGTCGTTGACGGCGTTTTCGTTCGGACGTTCCCAAGCGAAAAGACGATGTACACGTCGTGCAACGTCATGTTCGACGACGAAGAAAACCAGTACGAACAGGACGTTGAACCAGTATTCAACGCTGACGCTGCCATGCGGTTCGGTCACAACCCGACAAGCATCACAGCGATCGGTTGCACCAGACGAACAGAAGCAAACCGCCGTGGGCGCTGGATTCTGCAAACGAACCTAAGCGCAACCACTGTTTCGTTTTCTACTGGCCTGGAAGGCATGATCCCGTCATGCGGCGATGTGATTTACGTTGCAGATCCGCACTGGCAATCAGCCTTTAACCTTGTGTTGTCAGGTCGCATTATGGAAGTAACGGGAACGCAGGTTTTCCTGGCTTTCCGCTGCGACGCGAAGGCGGGAGATACGCTGATTCTGAACACTGACGACGGCAAGCCTGTGCGCCGGACAATCGCCAGCGTTTCGGCTGACGGTAAAACCATCACGCTAAACGTGGGATTTAATTTTGACGTTGCGCCTGACAGTGTATTCCTGATCGAAAGTGATCAGCTTGCAGCGGAACAGTATGTAGTAACCCGGATTGAAAAGGGTAGTGATGACGATGAGTTCACTTTCGCGATCACTGCTACGCAGTACAACCCGAACAAGTATGACGCGATCGACAACGGAGTAATTACCGATGACCGCCCAACTTCGGTTGTTGACCCGGACTCATTGGGCGCTCCGAAAGACTTAACGATTAGTTCATTTTCTCGCATAGTACAGGGGATGAGCGTCGAGACGATGGTGATCGGTTGGTCTGCCGTGCAGTATGCAAAACTGTACGAGGTGCAATGGCGCAAGGATGGCGGTAACTGGAACAACGTTCCGCGCACTGCGACAACGCAGGTTGATATTGAAGGTATCTATGCTGGTGAGTATCAGGCCCGCGTAAGGTGCATTAGCGGCGGGAATGTAGCGTCACCGTGGTCTGCATTGGCAACTGCTACGCTGACCGGGAAAGTCGGAGCGCCAAAAGGCCCGATTAACCTGTTTGCGTCGGATAATGAGATCTTCGGCATTCGCGTTAAGTGGGCTATGCCGGAAGGAGCGGAAGACACGGCATACATTGAACTTTACCAGTCTCAAAGTGGAACCGATCAGGACGCAAGCCTGCTTACCATGATTCCTTACCCGGCTTCTGAATACTGGCATTCAATTCTTCCCGCTGGCTACGTGAACTTCTACAAAGCCAGAAGCGTAGACCGTATCGGCAACGTTTCAGCGTGGACTGATTACGCTCGCGGCATGTCGTCTACTGACGTTAACGCCATCACGGATACGATCCTGGATGAGATCCTCGACAGCGACGCGATGAAAGAACTTCAGGTGAGTGCACAGGATAGTGCGGCAAAACTCAATGACTACGCTAACAGCATCATCCAAAACGCATTAGCGAATGATGGAGATGTTAGAATCATGAGAAAGGAGAATGGAAAGAGGAAGGCTGAGATTAAACGCGCAGAAGTTCTCATAGCAAATGAGACGGAAGCCAGGGTGCAGCAGGTTAACCAGATATCGGCAGAGTTCAACGAAAACCTCAATTCTGGATTAACTCAAGTTAACGAGGCGTTGGCGAATGAAACTGAGGCTCGCGTTACGTCGGAGGAGGCGCTATCAGCAAGGATTGGCCAGAACTCCGCAGCGCTAGATCAGAAACTTGATTCGTGGGCAAACGTTAATGGAGTTGGTTCCATGTATACAATGAAGCTAGGGCTGACTTACAACGGCCAGGAATACAATTCCGGGATGGCCCTACAGCTTACATCACAGGGTGGAAACGTTGTTTCGCAAGTTCTGTTTATTGCTGATAGATTCGCCATCATCCGAAATGCGGAGTCTGGAGCGTACACGTTGCCTTTTGTTGTGCAGAATGACCAGGTTTTCATGAATAACGCGCTTATTCAGGACGGTTCGATTACCAACGCGAAGATCGGTAACGTCATTCAGTCCAACAACTACATCGCTGGGCAGCAAGGCTGGGTGATTAACAAGAACGGCGGTTCTGAGTTTAATAACGTTACCGTTCGCGGCCATATCGAGGCTAATAGCGGAACGTTCAAGGGTACGATTGAGGCTCAGAGCTTCATCGGTGATATTGCAGTTGCCAGAAGATATGATGACTTGAGCTTTCGCAGAAACAATACCGTTCAGCGTGACGGGTACTATCAAAATCGTGGTTATGGAATGACGATAGTTCTTAGTTGCACATTAATCTATGAGGTTACAGGGGGTGAAGACGATAGAAACGGATATATTGTTGAAGTTACGTTCAATATTGGAGGGCAGCAGGTAACTAGACTTTTTCCAGTTAACCCAAGGCTAACATCCGGTACTTATGCTGCTGAATTTCGATTTTCTGCTGATATTCCAGCAAATTACAGTAACACTTCTTTCTTTGTGAAAGCGAAAGGGAGAGACGCAAATTGGGATTATAGTTGTCAAGTGGAGAACATCACAGCAACCGCATTCCGCACAAACTCAAATAGCTTTACATAA	MTNIKARKGGSSQPRTPVEMPDNLISKDKIKLLLAVSDGEVVDDFSLKQLHFGGVPVQNEDGTFNYEGVIAEFRPGTQTQDYIQGFSESSAEFQVARDVTHNTPYTLTVSNKNLSAIRFRLLWPRVLTQKDNGDMVGSVVEYKIEMAVDGASYQTYLTGKIDGKNTTGGYDRSIRVNLPQDFTSQVLIRVSRVTPDADGVKVVDAFQVQSYAEVIDAKFRYPLTAMLYVEFDSDLFQNQIPTISLKKKWKIIQVPSNYDPINRTYSGTWDGVFKWAWSNNPAWVLYDLIMNQRYGLDQRELGIPVDKWSLYEVAQYCDELVPDNRGGMEPRYLMDVIVQSQVEAFQLVRDVCSAFRGMTFYNGESLSIIVDKPRDPVYLFTADNVVDGVFVRTFPSEKTMYTSCNVMFDDEENQYEQDVEPVFNADAAMRFGHNPTSITAIGCTRRTEANRRGRWILQTNLSATTVSFSTGLEGMIPSCGDVIYVADPHWQSAFNLVLSGRIMEVTGTQVFLAFRCDAKAGDTLILNTDDGKPVRRTIASVSADGKTITLNVGFNFDVAPDSVFLIESDQLAAEQYVVTRIEKGSDDDEFTFAITATQYNPNKYDAIDNGVITDDRPTSVVDPDSLGAPKDLTISSFSRIVQGMSVETMVIGWSAVQYAKLYEVQWRKDGGNWNNVPRTATTQVDIEGIYAGEYQARVRCISGGNVASPWSALATATLTGKVGAPKGPINLFASDNEIFGIRVKWAMPEGAEDTAYIELYQSQSGTDQDASLLTMIPYPASEYWHSILPAGYVNFYKARSVDRIGNVSAWTDYARGMSSTDVNAITDTILDEILDSDAMKELQVSAQDSAAKLNDYANSIIQNALANDGDVRIMRKENGKRKAEIKRAEVLIANETEARVQQVNQISAEFNENLNSGLTQVNEALANETEARVTSEEALSARIGQNSAALDQKLDSWANVNGVGSMYTMKLGLTYNGQEYNSGMALQLTSQGGNVVSQVLFIADRFAIIRNAESGAYTLPFVVQNDQVFMNNALIQDGSITNAKIGNVIQSNNYIAGQQGWVINKNGGSEFNNVTVRGHIEANSGTFKGTIEAQSFIGDIAVARRYDDLSFRRNNTVQRDGYYQNRGYGMTIVLSCTLIYEVTGGEDDRNGYIVEVTFNIGGQQVTRLFPVNPRLTSGTYAAEFRFSADIPANYSNTSFFVKAKGRDANWDYSCQVENITATAFRTNSNSFT	KX237515	1912320	Drexlerviridae	Webervirus	Klebsiella			Klebsiella phage vB_KpnS_KpV522|2 ACL 15	OR492660-2	ACL 15	47	160	767	1095	0.694	0	0	542	806	0.6	#8D9FCA	354	Klebsiella		17	SADGKTITLNVGFNFDVAPDSVFLIESDQLAAEQYVVTRIEKGSDDDEFTFAITATQYNPNKYDAIDNGVITDDRPTSVVDPDSLGAPKDLTISSFSRIVQGMSVETMVIGWSAVQYAKLYEVQWRKDGGNWNNVPRTATTQVDIEGIYAGEYQARVRCISGGNVASPWSALATATLTGKVGAPKGPINLFASDNEIFGIRVKWAMPEGAEDTAYIELYQSQSGTDQDASLLTMIPYPASEYWHSILPAGYVNFYKARSVDRIGN	ECL175	ECL175	ECL175	ECL175	ECL175	ECL175	ECL175	C3	K53,K63,,K53,K63	542	806				no
KX237515-2	Webervirus KpV522	KX237515-2	Webervirus KpV522	YFZEDBDY_CDS_0049			tail fiber protein	fibre				1179	ATGATGATATCCCATTCTGATTTAACAACTAAAGGAGCCGAAAAGCTCCTTTTTTTTTTATGTTCATTGATGCTATTATCTGCGTTACTCAACCAACCAAAGAGGACTAAAAACATGGCACTATACAGAGAAGGCAAGGCGGCTATGGCCGAAGACGGAACAGTTACCGGAAATGGTACAAAATGGCAATCATCGCTTTCGCTTATTCGCCCTGGCGCGACGATTATGTTTTTTTCGTCACCAATTCAAATGGCTGTAGTAAACAAGGTGGTCAGTGACACTGAAATTAAAGCAATTACCACAAACGGCGCTGTCGTAGCGTCTACTGACTACGCGATCCTGTTAAGCGACTCGCTGACCGTTGACGGCCTGGCGCAAGATGTTGCTGAAACCCTGCGCTACTATCAGTCGCAGGAAACCGTGATTGCGGATGCAGTCGATTCCTTTAAGGATTTCGATTTCGAGTTGTTTAAAAATCTTGCCAATCAGGCGAAGGTAGACTCTGAAGCTGCTAACGTAAGCGCTGCTAATGCTGCTGAGTCTGAAAGCGCAGCAAAAACCTCAGAGACTAACTCCAAAACTTCAGAGACTAACGCCAAAACTTCTGAAAACGCGGCAAAAACTTCAGAGATTGCAGCAGAGAACGCAAGAGACGCGGCGGTAGCTGCTAAGAACGAGTCAGAAAATGCCGCAGCAGAATCTAAGGGTTACATACTTCAGGCGTCAGAAGTTGGAAACATGTTCTCTGATGAGGCGGCAGGCCTGGCTGCTACATCAAATGGTCAATTTTTTCAGACTCCTCAGGGTTCTGGAAGTTTTGTTTCATTCAAGCTTTTTAAAAATAATAATGGCGTAGCTGAAGAAGTTGCGCGAGTTCCAGGCGCAGCAGCCATAACAGGGACAATCCGTGAGTTTCCTACGCTAGCTGCGGCGCAGGCAGATGCAGATGCTGGCAACATACCGGCAGGATCAACTGCATATTACCGCAGCCATGATGATAGCGCACTTGCAGTAGAGGTAATCAACAACGCCGGAACGCTGACCGCAACGGGGAGAAAAATTCCATCGTATTCGTTCGTCGAAAAATTGCCAACTATGGGGAAATCAGGAGAACATCCCAACCTCGTTAACTTTGATGACAATGATCTAGAAGTAGGAAAGCGGCTTTCAGTTACGACTGGGCTGACGAAGCCGCTGGACGGTTATAACACGACGGGATGGATTCCGGTCACTCCTGGTCAGCAACTGGTGTTTTCTGTCCTGGGGGAGATTGCTAATTTTTACTCAGAAAATAAAACATTCATATCGGGTTCTGGGCAAGCATCACGTTACGTCACTGTTCCTGCGGGGGCGTCATGGATGAGAGCGTCATACCAGCCATCTATGGTATATTGGATAGTTGACGGTGCGATCTTACCGCCATCTGTTTCACCATATGGTCTAGTTGTCAACCAGGAACGCATTCAGTCTGTACCGCTGAAGGCGCTGCCGACCATTACGCCAGAGTATCTGCATACGTTTCAGAGGTCAGGCACAAATTTATTCAACAAAAATAGCCGTCTTCAGGGGTATTACATTTCTGAATATGGAACTCCCATCGCCTCTGCGCAGTATGATGCGTCTGCAATGATCAAAGTAGAGCAGGGGAAAACCTATACATCCAACGCCTTTATGCGGTTTGTCACGATGTATGGTGCAGGTGGAGCACCAATTAAGGAAGCGAGTATCACTGCGAACACGAAAATGTTTACTGTTCCTGCTGGTATTACCGGAGTGCGTGTTAGCATTGCTGTTTCTGCGGTTGCGACCTTTGCACTTACCGAAGGTACAGCTACCCCTGCTTATACGGAATTTAAATGGATCGCTCCGTCCAGCCTGCCAGACGGAACACCTGTTGAATATATTCCAAAAATAAATGATGGTGCTGTCAGTCGGGCGATGATTTCCAGTGGGGCGGTATCTCCCGATAAAACTAACATCTTTACCGCGAGTAAGAATATCTTTCTGGCTGATAAGGTTACTGATGGATATTACGTTAACAATAATACAGGGCTGCTGGCAGAAAACGCGACTTACAGCACAAGCGATTACATTTCCGTCAAGCCATCAACAACCTATACTGCTCGAGTCAAAGGCGGCAGGGGCGCGCGAACGGTAGCGTTTTACGCAGATGCAAATGCCGTCATTGCGCCTGGTGTTGCGGCACCTGGAGGTGATGTTTACAGCTTCACCACCCCACCGACAGCTACCATGATGCGCGTCTCGACATGGTCAGCAGACGTTACGCTTTTCCAGGTTCAGGAAGGTGACACGGCGACAGATTACGAAGCTCCTGGTTTTGTCGCTCGGACTGAGATCGACGGAATGCCGATTACTTGGCCAACGTCAGACGTTGTTACTAACGAGGTGCGGCCATCGTATTACGGTCTGGAAAGACTCAGGGAAACCCGTCAGCGCCTGCGTTCGCTGAAATACGGCAAGACAGGTAAAACGGCGAGGCTTGTCGTTGGAATGGTAGGTGATAGCTGGACGCATAATACGGGTCGTTATGCACTGAAAGTCGCTACGTCATTATGGCGCAAATACCACGCGTCCAGTGCGTTCGTGGTGGATGGCCCGATTGGTCGTGGGTTCTGCTCTTTTGGTGGCATTGGTAGCAGTCTGCCGAACGGCGATGTGGTATGGAACAATCGAGCAGTTATTCAAGCTGGGACTGCCGATGTGTCAGCTTACGGAACAGGTAACGGCCCGGATGCATGTCAGGCTGTTTTGTCGACGGGAACCATTATCCGTTATCAGGGCAATGAAACCTTCTCTAAGGGTACGACATTCACGCTGTTTGCGGAAGGTGGGGCAGGTGTAATCCGACATTCATGGGACGGTGGCGTAACCTGGCAGGAAAACACAGATCTGTCTGCTCTTCCTGTCGGGCTGCAAACTATCCTTCTGGCAGGAAAACCTGAGAGTGGTAATGGGCAATTCTGGATCGAAGCAGTTTCTGGGCCAGTGACTTTGTACGGTGTGAATGAGGAGCTGCCTGATGTGGCAGGTGTGCTGGTGCATAAACTTGGTGCGACAGGTACGCGGGTTCAGCAGTGGGCGTCAATTGATGCAACGCACTGGAAGGCTGGTATTGCGTCTCTAGGTCTCAACCTTTTGGGAATTACGCACGGCACTAATGACCAGACCCCAGGGCGCAGCAAGGCGCAATACAAGGCCGATATTCTGACCCTGATCGATCGTGCGCGTGAGGCGAATCCCTATGTCGATATTTTGCTGGTTGCGCCAGCAGAAAATCAGCGCACAAATAACCCGATAGCTATGTCGGTATATGCGGATGCGCTTTACGAGATTGCTCGTGATGAACGAAACGTTGCCTACTTAGACCTTCAGCAATGGTTTGGTGAGAATCCAGCGGATTACTCGGCAAATTCTGGTCGACCGTGGTTTGCGTCAGACCTTATACACCCAGACCCTAACATGGGTGGATATGTAATTGCTGATGCTTGGCTGTTTGCGATAGGTGAGTTATCATCGTAA	MMISHSDLTTKGAEKLLFFLCSLMLLSALLNQPKRTKNMALYREGKAAMAEDGTVTGNGTKWQSSLSLIRPGATIMFFSSPIQMAVVNKVVSDTEIKAITTNGAVVASTDYAILLSDSLTVDGLAQDVAETLRYYQSQETVIADAVDSFKDFDFELFKNLANQAKVDSEAANVSAANAAESESAAKTSETNSKTSETNAKTSENAAKTSEIAAENARDAAVAAKNESENAAAESKGYILQASEVGNMFSDEAAGLAATSNGQFFQTPQGSGSFVSFKLFKNNNGVAEEVARVPGAAAITGTIREFPTLAAAQADADAGNIPAGSTAYYRSHDDSALAVEVINNAGTLTATGRKIPSYSFVEKLPTMGKSGEHPNLVNFDDNDLEVGKRLSVTTGLTKPLDGYNTTGWIPVTPGQQLVFSVLGEIANFYSENKTFISGSGQASRYVTVPAGASWMRASYQPSMVYWIVDGAILPPSVSPYGLVVNQERIQSVPLKALPTITPEYLHTFQRSGTNLFNKNSRLQGYYISEYGTPIASAQYDASAMIKVEQGKTYTSNAFMRFVTMYGAGGAPIKEASITANTKMFTVPAGITGVRVSIAVSAVATFALTEGTATPAYTEFKWIAPSSLPDGTPVEYIPKINDGAVSRAMISSGAVSPDKTNIFTASKNIFLADKVTDGYYVNNNTGLLAENATYSTSDYISVKPSTTYTARVKGGRGARTVAFYADANAVIAPGVAAPGGDVYSFTTPPTATMMRVSTWSADVTLFQVQEGDTATDYEAPGFVARTEIDGMPITWPTSDVVTNEVRPSYYGLERLRETRQRLRSLKYGKTGKTARLVVGMVGDSWTHNTGRYALKVATSLWRKYHASSAFVVDGPIGRGFCSFGGIGSSLPNGDVVWNNRAVIQAGTADVSAYGTGNGPDACQAVLSTGTIIRYQGNETFSKGTTFTLFAEGGAGVIRHSWDGGVTWQENTDLSALPVGLQTILLAGKPESGNGQFWIEAVSGPVTLYGVNEELPDVAGVLVHKLGATGTRVQQWASIDATHWKAGIASLGLNLLGITHGTNDQTPGRSKAQYKADILTLIDRAREANPYVDILLVAPAENQRTNNPIAMSVYADALYEIARDERNVAYLDLQQWFGENPADYSANSGRPWFASDLIHPDPNMGGYVIADAWLFAIGELSS	KX237515	1912320	Drexlerviridae	Webervirus	Klebsiella			Klebsiella phage vB_KpnS_KpV522|1 ACL 20	KX237515-2	ACL 20	1	0				0	0	0	0	0	#C3D847	1743	Klebsiella		92											0	0				no
KX237516-1	Jedunavirus KpV80	KX237516-1	Jedunavirus KpV80	BIKDQRET_CDS_0043			tail fiber protein	fibre				216	ATGAGTTTAATTAACCTTCTGGTAAAGCGCGGTCCACAGCTTGGGTCGCTTCAGTTCGATGCTGTCCTGTCTGATGACCTTGACGCCAGCGTGGATATCGTACAGTACCCCATTGAGACAGGTACGCCAATTGCGGACCACATCATTTATCAGCCTATTCGTTACACGATGACGGGTGCGGTATCGAATAACCCATTGAAAGTTAGTATCACTGATTTCACCGGGGCGTTGACAAATCTCGTCGATGACAATCCGTTTATTGCCGCGGGCGCGGGTCTGTTCGCGGGGTGGTTGAGCGGCTCGAATGAAACTCGCTCCAGTACGACACTGAACACTTTGCTCGATTTCATGTACTCCGGACAGGTGTTCACAGTAGATACGGGTGAAATTACGCTGAACAATATGGTCATTCAGCGTATCGGGCGCTCCAAAGACCCGGAGAATGAGAACGGACTGATATTTGTTGCTGAACTGCAACAGATTGTCACACTTGACCGCGTGGCTAACGGTTCACAACCGGCACAGTATCAGCTGAACAGCAACGACGTTTCCAGCACATCCATATCCGGACTGATTGAGCGTGGCTACATTAATGTGAAGACAGCCGCAACGAATGTCGCCAATCAGGTTACGACACTTTTGGATTTGTAA	MSLINLLVKRGPQLGSLQFDAVLSDDLDASVDIVQYPIETGTPIADHIIYQPIRYTMTGAVSNNPLKVSITDFTGALTNLVDDNPFIAAGAGLFAGWLSGSNETRSSTTLNTLLDFMYSGQVFTVDTGEITLNNMVIQRIGRSKDPENENGLIFVAELQQIVTLDRVANGSQPAQYQLNSNDVSSTSISGLIERGYINVKTAATNVANQVTTLLDL	KX237516	1912321		Sircambvirus	Klebsiella			Klebsiella phage vB_KpnM_KpV52|1 ACL 2.16	JX866719-1	ACL 2.16	1	0				0	0	0	0	0	#B4B3B1	1036	Klebsiella		2											0	0				no
KX258185-1	Jiaodavirus kpv477	KX258185-1	Jiaodavirus kpv477	TPFAIOSE_CDS_0237			tail fiber protein	fibre				102	ATGAAACTGACTACTGAACAAAACATCCATATCCGTGAAACACTTAAAGCTGTGCTGAGTATGGGTGAATCCCAGATTGTGTTTGAAAAAGCTGATGGCACTATTCGTACTCTGCGCTGTACTCGTGATAAAGACATTATTCCATCTGATTTGGTAGAAAGTACTACTAAATCTGCCCGAGCAGAAAGCACTACTTCACTTCCAGTATATGATACCGAGAAAGAAGGTTGGCGCTCATTTACCTTTGATAAACTTATCTCGGTAAATGGTATGAAAGTTGAGCATCTGCTGCAGATGATCGGTAAGTAA	MKLTTEQNIHIRETLKAVLSMGESQIVFEKADGTIRTLRCTRDKDIIPSDLVESTTKSARAESTTSLPVYDTEKEGWRSFTFDKLISVNGMKVEHLLQMIGK	KX258185	1852625	Straboviridae	Jiaodavirus	Klebsiella			Klebsiella phage vB_KpnM_KpV477|2 ACL 2.23	KR269720-2	ACL 2.23	3	55	109	114		0	0	0	0	0	#FAD541	1221	Klebsiella		2											0	0				no
KX258185-2	Jiaodavirus kpv477	KX258185-2	Jiaodavirus kpv477	TPFAIOSE_CDS_0267			tail fiber protein	fibre				1543	ATGGCCGATCAAAACTTAAAACAAATACAATTTAAAAGAACTAGCACAGAGAATAAAGCACCAGGTGCAGATATCGTAGCCCGTGGCGAAATTGTGTTAAATACGCATGGACGTACTCTCGCTATCTACACCAAAGATGAAGATGATAATGTTGTTCAGCTTGCCGGTAAAGGTGTTCCTTTCTTAGATACTTCCGGCACTCTTACCGTTAATGGAATTACTACATTAAAAGACAACGTTACTATTTCTCCGAATAAAGCTATCAATTTTGAAGCCACTGATTTAAGCGGAGCAATAGTGCGTCATATCGTCGGCAAATGCGCTACTAACGATGGCTGGTACATCGGCGCCGGTGGTACAAGCAATAGCGGTATTCTTGAAATCGGTACTATTGACGATGGTGCTGAAACCATCCAATTTGTGCAACGTGGCGCAGGTAATGTTGAAGCCCGAAAATTAGTCTTGCTTGATGGTTCAGGTAATACTACTCTTCCAGGTGATTTAAGATTATCCACTAATAAAACTGTTAAAATTAACAGTGGAAGCACTCTTGTTCTTGAAATGGGTGTAGGCTCTAACGACGTCTATATTAAAAACCAACGAGGTGTAGGTGTTCTTCAATTAACCAATGACAGTAATCTGACATTCAGAAATTCTCAGGTTTATTACGCCATGAACGGAAGAGGTCCTGGTAAATCTGGTACTCTTCTGACGAATGTAGAAAATAATCGCCAGGCGTGGCAATACCCAATTTCAGCTGCAACTGCTGGAACTCCACGTTGGGTTAAAGTAGCTACAATTAAACACCCAGGAGATGCATCTTCACAGTTAGATTTAATGATTAGCGGTGGTATTGATTCTGGGCAGGGTAAGCATTATGTTGATTTTATTACATTATCTGGTCGCAATTTAACATCATGGAGCACCAACAGTTTAGATAACTGGGTTGAATGGCGCCGGGTTGGGTCTCCTGATAAAGGAAGGGTTCCAGAGTATTATGTTGTTAAAAATGATGCTTCATTTGATTTTTATGCTAAGCTTCCTCGTTATGCTAATGGCATCTACGTTACAGTACTAAACACTGCCGGATACAACGGTCAAGATAGCGGTAAAGTAATTATCTATGAAACCAACCAAGATACTGGTGCTACTGGACCGTCTGGAAGTATTCTTGTTTCAATGAAACAGATTTTTGACAGTTCAGACAAACCAGATTTCGGCGATACTACGGGTACTCTTCCAGTTAACCGTGGTGGTACAGGTGCTACTAATGTAGGAGATGCCCGAAACAACCTGGGCCTTAGAACTGCGGCTGTTCGCGATGTTGGTGAATCCAGCGGAAATGTGATGGAAGTTGGTGCCTTTGGTGTCGGTGGTAACGGAAAATCACTGGTAGATATTACTTCTGATGTTGATTTAATGAATCGCCTTAAAGCTATTGGTGGTACAACATTTAGGGCTAACGTTAAGACAGTAAATGGGAAAGCTGAGTATACCGGGTCTCCTTATTATTCGCATGGAGCAGGATTCTTTTCTAGAGCCGGCGATACAATGGCTGCTCTTAATATCGATTATTCATCCGGTAATGTCAGAGTATTTGCTATAAATGACCGCGGATTGGCAGATGGTAAAGTAAGCTATAACATGCTTTACGGAACGTCAAATAAACCGAATGCCGATGATAACGACTTCGTATCTAAATCTCGTGGCGGTACTTTTGGAGCTGATGTTACAATCAGTGGTGATATTACTGCTAATATCGTCAGTGGTAGGGTGTTAAAACTATCCGGTGGTGGTGCAGCGTATGTTCCACCTTCTCAAGGTGCATACATATCTTGGAACAAAGAAAACGGGTCAGGTCGTACTGATTTTATTAACCATCGTTCAACTACTTCAACTGTTCCTGGCGGATTTGATTTTTGGAACTATGAAGGTAATACGAGCAACATGCGTCATCTGGCGCAAATTAGAAACACTGGGGATTTAGTATTATTCCCTTCTGACATATCTAAAGCTGTGACGTTCCAGACTGATGGAAACATCGTTGGTGGTACTTTATTCGGTGGAAACTTAAACAATTATTTAAGTAATTTAACCGGAACTGCTAATAGCAAAGTATCCAAATCGGGTGACACCATGACTGGCAGGTTAAATGTCTACCAATCTGATACAAATGCTGGAGCCCAGGCTATATACATTAAAGGCGTTCAGCATACACCATTAGTTCTTGAAAGAAATACTGATGCAAACTTATCAATAGCGTTCAGATTAACTGGTGTCAATCCAATTCTTCAACGTAAACTTGGTTTAGCTAAAGATGGAACTCTTCGTTGGGGAACCGGTGATAACCAAACGGATAATGCTTTAGTATTTGACCAAAACAGTATTGGAATGGTTAGAGTTAACATGACCGGAGGTTATCTCGGTCCGGAAGTCGCTGAAGACATTGGTGGAAGAACGTTGTCTATTGATGATCTTTTCTTGAATTCATCCGACGTTGGTACTCGTAGGGTTTATTCATGCTTAGCTCAAGGTCCTGGCGCAAATATTACTGGAATGCCTCCTGCATTGGCTAATCTGAATGGTGATTTCCTTCTTATTGTTGAAAAGATGAGATCAGCAGCGGGCGTAGATTTCCGTAATAAACAAACGTTTATATCTGGACGTAATAATAAAACCTACTTTAGATATGGTGCTGGAACAGGAACTACTTCTGCGACTGCTGTCAATTGGACGCCGTGGGAAGAAGTAATAACTACATCAAACACTAACGGTATTTTACCAATTTCGTCTGGTGGTACTGGGGCTAATACTGCAGCTGATGCTCGTAATAATTTTAACTTAGGTTTAGGGCAAACTGCGACGTTTGGCGGATTAATTGTTAACGGTGTTGGAAATAATGATCCGGTAGTCACGTTTAAGAATGGTGCTATAATTCGGGAAGCTCAAGGTGGTAGTATTGGCGCATTAATTATGTCAGCTTCTACTACAGCACCAGCAGCTGCGAAATATATTGCTTTTCGTCCTTACGGTGATACATCTAATTCTGAAATTAGAGCCAAAGCATATGGCAATAACGAGACGATGCTTGAATGGGCGCAAGGCCCTGCTGTTCGTTCAAACACTGCAGGTGCTTTTGTAATCTATGCAAAAGCAGGCCAAGCAATTCATTTAAGACCAAATGGCGACACTGCAAGCCAATCAACTGTTATTGATCAAACCGGTAAAATGACAGTCGGTGGTGAGTTCGAGGCCCAGAACTCGAAAATCACAGGCAACTTGAACGTTTCTGAAGATAACAGAATGATCGTTCTTGGCAAAAACTCTGATATTGGTTTAGTCAAGAAACACGGTATGCCAGGAAAAATGGCTATCAGTAAATCTAACTCATTTACCGTTATGGTATCTGCAAATACCAACAACCAAATTAATCCTGCTGACACGTTTAGCGATATATTCAAAGTTGATGCTAGCGGAAACCAAACTGTTTACGGAAATGCCCAAATTAACAGGCAGCTTACAGTAACAAGTAATACTAACTTGAACTCAGACTTGATAGTTAAAGGCAATTCCCGCTTCAGCGGTGTGATTAATGCTGATGGAAACATCAACGTCGCTTCTGGTAAGTTTGTTATTGCAGGTCAAGCTCCTACTGATAACTCGCACCTGACCAACAAGAAATATGTTGATGATAAGGTTGCTTCTGCTATTAGTAATGCTGGCGATACTTATCTCCCATTAGCAGGTGGTACCGTAACTGGTAGCTTAGATGTTACAGGAACTCGACTCAAAACGTGGCGCTTAGAAGTAGATGGTGGCGGAACTGTACTTGGCGGAACTATTGATGTTGCCGGTAAGGCAGTGTTTTCTAAAGATATTTTAGTTGAAAAGCAATTAGATGTTCGAGGTGCTGGAGCTTGTCACTTACGCTTTAGTAAAGCTGATGGTTCTGAAAAAGGACTAATTTATGCTGACGATGATAAAAATGTTAGTATTAGAAGTGGCGGCGACAACGGTCCGTCATGGAATTTCTGGTCTAGCGGTTCATGTCAATTCCCAGGAGCCATTTCTAACTATAACGGAATTAGCAGCACTACTAATTATCCTGCAGGACAACCCAATGGCACATATAACAATACCGCTGGGTTAATAAGCAGATTTAGTAATGGTGCTTATGCCTCTCTGTATTTCCAAGAATATGTTGGTAACTTCCACCAAGCTATCATTAATGTTAATGGATTCGGTCGAGATGACAGTTTCTATTTCAGAGCTGGCGGTGACTTCATCTGTACTCGCAATGGTTCATTCGATAACGTTGAGATTCGTTCTGACCGTAGAGCTAAATCAGATATTAAAGTTATTGAAAACGCTTTGGAAAAAGTAGAAACACTGAGCGGTAATACTTATGAGCTTCACAATACATCTGGCGGTACTACTCGTTCTGCGGGTTTAATCGCGCAAGAAGTTCAAGAAGTTCTTCCGGAAGCAGTTACTCAGGATAATGAAGAAGATGGCGGTATGCTTCGTCTGAATTATAACTCAGTAATTGCTCTTCTTGTTGAATCAGTGAAAGAACTTTCAGCTGAGGTCAAAGGTCTTAAAGCAGAAATTGAAGAACTTAAATCTAAATAA	MADQNLKQIQFKRTSTENKAPGADIVARGEIVLNTHGRTLAIYTKDEDDNVVQLAGKGVPFLDTSGTLTVNGITTLKDNVTISPNKAINFEATDLSGAIVRHIVGKCATNDGWYIGAGGTSNSGILEIGTIDDGAETIQFVQRGAGNVEARKLVLLDGSGNTTLPGDLRLSTNKTVKINSGSTLVLEMGVGSNDVYIKNQRGVGVLQLTNDSNLTFRNSQVYYAMNGRGPGKSGTLLTNVENNRQAWQYPISAATAGTPRWVKVATIKHPGDASSQLDLMISGGIDSGQGKHYVDFITLSGRNLTSWSTNSLDNWVEWRRVGSPDKGRVPEYYVVKNDASFDFYAKLPRYANGIYVTVLNTAGYNGQDSGKVIIYETNQDTGATGPSGSILVSMKQIFDSSDKPDFGDTTGTLPVNRGGTGATNVGDARNNLGLRTAAVRDVGESSGNVMEVGAFGVGGNGKSLVDITSDVDLMNRLKAIGGTTFRANVKTVNGKAEYTGSPYYSHGAGFFSRAGDTMAALNIDYSSGNVRVFAINDRGLADGKVSYNMLYGTSNKPNADDNDFVSKSRGGTFGADVTISGDITANIVSGRVLKLSGGGAAYVPPSQGAYISWNKENGSGRTDFINHRSTTSTVPGGFDFWNYEGNTSNMRHLAQIRNTGDLVLFPSDISKAVTFQTDGNIVGGTLFGGNLNNYLSNLTGTANSKVSKSGDTMTGRLNVYQSDTNAGAQAIYIKGVQHTPLVLERNTDANLSIAFRLTGVNPILQRKLGLAKDGTLRWGTGDNQTDNALVFDQNSIGMVRVNMTGGYLGPEVAEDIGGRTLSIDDLFLNSSDVGTRRVYSCLAQGPGANITGMPPALANLNGDFLLIVEKMRSAAGVDFRNKQTFISGRNNKTYFRYGAGTGTTSATAVNWTPWEEVITTSNTNGILPISSGGTGANTAADARNNFNLGLGQTATFGGLIVNGVGNNDPVVTFKNGAIIREAQGGSIGALIMSASTTAPAAAKYIAFRPYGDTSNSEIRAKAYGNNETMLEWAQGPAVRSNTAGAFVIYAKAGQAIHLRPNGDTASQSTVIDQTGKMTVGGEFEAQNSKITGNLNVSEDNRMIVLGKNSDIGLVKKHGMPGKMAISKSNSFTVMVSANTNNQINPADTFSDIFKVDASGNQTVYGNAQINRQLTVTSNTNLNSDLIVKGNSRFSGVINADGNINVASGKFVIAGQAPTDNSHLTNKKYVDDKVASAISNAGDTYLPLAGGTVTGSLDVTGTRLKTWRLEVDGGGTVLGGTIDVAGKAVFSKDILVEKQLDVRGAGACHLRFSKADGSEKGLIYADDDKNVSIRSGGDNGPSWNFWSSGSCQFPGAISNYNGISSTTNYPAGQPNGTYNNTAGLISRFSNGAYASLYFQEYVGNFHQAIINVNGFGRDDSFYFRAGGDFICTRNGSFDNVEIRSDRRAKSDIKVIENALEKVETLSGNTYELHNTSGGTTRSAGLIAQEVQEVLPEAVTQDNEEDGGMLRLNYNSVIALLVESVKELSAEVKGLKAEIEELKSK	KX258185	1852625	Straboviridae	Jiaodavirus	Klebsiella			Klebsiella phage vB_KpnM_KpV477|1 ACL 18	KX258185-2	ACL 18	38	179	507	1235	1	0	0	0	0	0	#CFD842	593	Klebsiella		99											0	0				no
KX587949-1	Drulisvirus KpS2	KX587949-1	Drulisvirus KpS2	AWK24039.1			putative tail fiber protein	fibre				946	ATGGCATTCAGCTGGCAAGAGTCGGTAAAGCCTGCGGGTACTCAGGATATCCAGTGTGATATCGAGTACCTGGATAAGTCCTATATTCACGTTTACTTAGATGGTGTTGAGACTACTGCCTTCACTTGGACCAGCTCCACCAATATTCGTCTGAACTCACCACTGTCCGCAGAGACAGTGGTGCTGCTCATTCGTAAGACAGAGCGGGAGTATCTCTACATTGAGTTTGCTAGTGGTGCCCCATTCATTGAAGGTAATGTAGACACCCAGAATACGCAGTTCCTGCACCTGGCCCAAGAGCTGGTTGAGGGGCGCTCTATCGAGGGATTCTACGGCGACATTAACATGCACCGTTACCGTATCACTAACCTGGGCGACCCAGTAGATGCACGGGACGCTGCGAACAAGCAGTACGTCGATGCCGGGGATGCCCGGCTAGACCAGCGCATTGACGCAGAGCACGCCGCTTGGGTGGCTGCCGTAGACAATGAGGCATCTATCCGTAAGGCTGCAGACGATGCGCTGGATGTTCGCACCACGAACCTGGAGCAGACGTTCTTCGACGCCAACACCAACAGTTTTCAGTGGTGGACGGTGTTGGATACTGATACAGACACAGTAGCCCCTGGGATGTTGTTTACTAAGGCTAAGATTAGACTCAACGGCGTTACCCAAACTGCGGGGTACTCATACTCCATCACCTCCGGCGTAGTTAAGTTTGCCGAGGTTGTGCCTGCGGGCACTTTAGTGGATATGACCATTGGTATTGACACTAGTGTAGATACCTCTGCCCTAGCCTCTATGATGGACCTGCTGGCTGCGGCTGACGGTTATCAGTACATTGGTCAAGCAGCCAACGTAGCAGCATTGCGCATGATTACCGGCGCGGCCGGTCAGCACATCCAGTTGCGAGAATACTCTACCGGCTCCGGGGTTGGTGGTGGTACATTAGTTGGGGTTTCTGGAAGTGTACCTGCGGATGACGGTGTGTATTTCTTCCGGGTAAGTCCTACGTTTGGTTGGCGTCGCGTACTGCGCGGCCCCCTAACTTTAGGCGATGCCGGGGCTGTCGGTGATGCTGTTATTTCTGGCACCACCGTAACAGGCACAGACGATACAGCAGCAGTGCAGCGAGCGTTCAACGCTAGGGTTACTATCCGAGAGAATTCCTCCAGGAACTACAGACTGACGGCTCCAGTAACGATGGCTAACGGCCTGGTTAACTTCGAAGGTGCCGGTATTGGGCGCACCGTGTTTGTGTACGACCACCTTAGCGCCGGAATCACTTTTGGAAGCGAGACTAACAGTACGATCAAGTATCCGGGTAGATTCAGCAAGTGCTCGTGCATTCGCCCAAATTACCTGAATGGGCCGAGTTCGTCTGGTCCCAAGAGCTTTTCCTTCGGAAACTTCTCCCCGCTAGTAGTTGAGGAGGTAGGTGAGGCTAACGCCATCGGGTATGGCATCTTCTGCGTGCTCTGTATTGGGGTTACTCTGACCAAGTGCTACGCTAGGGACCACTTAGGTAGCTTCGATGTACCTAAGTCTGGCTCAGACGGCATCCACTTCTACAAGTGCCAGAACGTGTGGGCCACCCATAACGTAGTTGAAAACGTAGGGGATGATGCGCTGTCTTCCGGTAGCTTCGACCCACTATTCCCCTGCTATAACATTAACTTCCTGCACAACCGCATTAATCGTGTGCACGGGACCTGTAAATTGTACGGGTATGTTGACGGGGCTACGGTGGAGGGAAACCATTATCGGGAAGGTCATGAGGGTGGTGTGTATCTCACAAACGACAACAACTCCCCAGTGGATTCATTTGTACGTAATGTGAACATCCTCAACAACCAGTTCTACAGCATCATTGGCTTTAGCCCCACTAACGTGGTGGCAGGCGGTGTACTGGCACGATTCTGGACGACTAACGGAAACTCTGCAGTGATTGAGAATATCACCATTCGTGGGAACTTATTCTCGGCCTGCGGTGCTGGTGTTGCCGCAGTAAACTGTGATGACGTTAAGCGTTTCCGTAACATCGTTATTGAGGATAACGTATTTGAGAACACGCCGCTTAGCTTAGAGGGTAGTCGCCCATTCCTCCTGCTACAGCAGGTGGATGAGGTGGCTTCGGTGTGTCGTAACGTGTTCCGAAACGCGCACTCCGGTGCTATTCGTATTGACCACGTCTACGGAGGGTACACCGCCTCTTGGATTAATGCGCGCCTAGTTATCCGTGATAACATCATTGATAACTACGGACTGGCTCCGAGCCTTGGTTTAATGCAAAACGGTATCTTGGTACGGCCGTCGTCCTACGATTTAACTGTCATTATGACCGGTAATATCGTCATGGGTCAGCGTGTATCTGATACCCTGGCCAGTACTCAAGGCATCCTTGTTAACATGGTTAACCCTCAATCCTTTATTGAGGCTAACCAGTCGGATAACAACATCGCCATCGCCGCTGGTAGTGGGGCGTATAAGGGTACCAGTAAGACTATCGGCTCAGCACCCAGTGTCGGCACACACTACGCGGGCAGTCAGCTCACTGATGTTAACCACAGTATACGCTATACGTGCCGGTTGTCAGGTACATTCGGAACTCTGACTGGTATTACCGGTACAACCACGGCAGGCAGTAAGACTGTCACGTTAAATGATGCTGGCTCAGTATACATAGGCAGCGTCATTACCATCGCGGGTGTATCTGGAAGTAAGCGCGTGCTCAGTAAGAACGGAAACGTAATCTTAATTGATTCTGCAGCCGAGGCTACTGTAACAGATGCAGCAGTGAACTTCTATGCACCTACTTTTATCACGGAGGCTATGAGCTAA	MAFSWQESVKPAGTQDIQCDIEYLDKSYIHVYLDGVETTAFTWTSSTNIRLNSPLSAETVVLLIRKTEREYLYIEFASGAPFIEGNVDTQNTQFLHLAQELVEGRSIEGFYGDINMHRYRITNLGDPVDARDAANKQYVDAGDARLDQRIDAEHAAWVAAVDNEASIRKAADDALDVRTTNLEQTFFDANTNSFQWWTVLDTDTDTVAPGMLFTKAKIRLNGVTQTAGYSYSITSGVVKFAEVVPAGTLVDMTIGIDTSVDTSALASMMDLLAAADGYQYIGQAANVAALRMITGAAGQHIQLREYSTGSGVGGGTLVGVSGSVPADDGVYFFRVSPTFGWRRVLRGPLTLGDAGAVGDAVISGTTVTGTDDTAAVQRAFNARVTIRENSSRNYRLTAPVTMANGLVNFEGAGIGRTVFVYDHLSAGITFGSETNSTIKYPGRFSKCSCIRPNYLNGPSSSGPKSFSFGNFSPLVVEEVGEANAIGYGIFCVLCIGVTLTKCYARDHLGSFDVPKSGSDGIHFYKCQNVWATHNVVENVGDDALSSGSFDPLFPCYNINFLHNRINRVHGTCKLYGYVDGATVEGNHYREGHEGGVYLTNDNNSPVDSFVRNVNILNNQFYSIIGFSPTNVVAGGVLARFWTTNGNSAVIENITIRGNLFSACGAGVAAVNCDDVKRFRNIVIEDNVFENTPLSLEGSRPFLLLQQVDEVASVCRNVFRNAHSGAIRIDHVYGGYTASWINARLVIRDNIIDNYGLAPSLGLMQNGILVRPSSYDLTVIMTGNIVMGQRVSDTLASTQGILVNMVNPQSFIEANQSDNNIAIAAGSGAYKGTSKTIGSAPSVGTHYAGSQLTDVNHSIRYTCRLSGTFGTLTGITGTTTAGSKTVTLNDAGSVYIGSVITIAGVSGSKRVLSKNGNVILIDSAAEATVTDAAVNFYAPTFITEAMS	KX587949	1897515	Autoscriptoviridae	Drulisvirus	Klebsiella	Kp34_B.1		Klebsiella phage phiKpS2|2 ACL 1	OL362278-1	ACL 1	57	80	170	307	0.778	607	937	240	693	0.6	#B695C7	12	Klebsiella		100	FAEVVPAGTLVDMTIGIDTSVDTSALASMMDLLAAADGYQYIGQAANVAALRMITGAAGQHIQLREYSTGSGVGGGTLVGVSGSVPADDGVYFFRVSPTFGWRRVLRGPLTLGDAGAVGDAVISGTTVTGTDDTAAVQRAFNARVTIRENSSRNYRLTAPVTMANGLVNFEGAGIGRTVFVYDHLSAGITFGSETNSTIKYPGRFSKCSCIRPNYLNGPSSSGPKSFSFGNFSPLVVEEVGEANAIGYGIFCVLCIGVTLTKCYARDHLGSFDVPKSGSDGIHFYKCQNVWATHNVVENVGDDALSSGSFDPLFPCYNINFLHNRINRVHGTCKLYGYVDGATVEGNHYREGHEGGVYLTNDNNSPVDSFVRNVNILNNQFYSIIGFSPTNVVAGGVLARFWTTNGNSAVIENITIRGNLFSACGAGVAAVNCDDVKRFRNIVIEDNVFENTPL	ECL16	ECL16	ECL16	ECL16	ECL16	ECL16	ECL16	C1		240	693	Kp34_B.1	242 or 243	AWK24039.1	yes	latka_AWK24039.1_trimer.pdb
KX587949-2	Drulisvirus KpS2	KX587949-2	Drulisvirus KpS2	AWK24047.1			tail fiber family	fibre				581	ATGGCACTAGTAGATTTAGTGAGGGCTGGGGGATATTCTATTGAGTACCCGCAATTCTCCAGTATGGCTAAGCTAAAAGCATTCCCACACTCTGAGGACGGGCAACTTGTTAGGCTGTTGTCTTGGCATGAGGGGGTTGGTTTAGGTGGTGGGCTGTTCAAGGTCAGCACCAGCAGCACCGCTACAGGTAACGATGGTACGGTAGTAGTGGCTAGTAATGGGGTGCGGCTGCTTCGAGTAGTAAACGGACCTATCTGGGCAGATATGTTTGGTGCACTGCCGAATTCAGATATAGACAGTATGCCAGCAGTGGCTGCGGCTTATGCGTACGCTGCTTCTGTGAATACGGACCTGTATATCGGTGTGGCGACTTACAAATTCAAGGGTAGCACTCCAATTAATGTAGACCCATCCAGGGCCGGTATTATTGGCTATCAAGGTAAGGTGCGCATTGACTGCTCCGAGTTTACTGGCTCGGTTGTGTTTTCTATAAACAGCAGCTATAGCTATACCCCAGCAGCCTACTACAACAACCTTAGCCCGGCCCTGCAGGGGCTCTATGTGCTTGGTGCTAAAACGTCCGGAGTAGACGGACTACTGGTTGGCAGGGAAACAGTAGGGTCGGACAAGAGCTATAACGGGCAGACAGAGGTTCGTGAGTGCACGTTCGATAAGTTTGACCGCAACATCCGAATGGGGCACAACTCTTGGCGCTTTGTGTTCTACAAAGTAAACAGCCTAAACGCTCTCAGCCCTAACGGGATATTGTATGTACCGGCCGGACTAGATGACTCTGGGGAGATTCTGTCGTTCTACCACTGCCAGTTCTTCGATGGTGCAGGTAGTAATATCCGCTTGTCTTGCTCCTCGTACATTATGGTATTTAATACCTGCTCGTTCCTGAACATCACGTTCTTTGTGGATTCGGCGAGTAGTGCGACAGTAACCTGTAACGGATGCAACTTCGAAAACCCTGGAAGTGCTAGTACCCGTAGAAGTACCCGTAGATACGTGGACATTAGTGCTGGGCACACTAACGTATTCAACATTATCGGGGGCAGTATAGTTACAAACAGCAACCCTGGACAGACTCAGGCGCTGCTGTATGTCTCTACCAACAACCTACTGAACCTTGTAGGTGTAACTGTTCCTTACGGCGGGCACTACCAGCAGGAGCAGGAGCTCGGGTATCACGCATTCATCGGAGGGGCCGGTACAGTCACAACCTCTGGGGTTATGCTGCAGCTACTCAACGGGGCGGGTACGTGTCCTTTGCACTCTAGTCTTAGCACGTTCAGTAACTGGGATTTTGGTTATGGGAACCTGAATGCTTGGACGGTAGATAAGGGGACTGGTACATCCTCTGTGGTAGAGTATCTGGCTAATGCTGGACCTAAAGGTACAGAGGGAGCTATGCGAGTTGCTCCTGTAAGTGTCGGTACCAACGTATCGCAAGTACAGGCAGTAACTAACCCCGGCATGTTCAGTATGTCCTGCATGGTGAACATTGCGACGACCTCCGGTAACGCAGGGCAGATATCTATTGGGTTCTTGGATGCTGCAGGTAACCGCCTGCCTGGTGGGGTCTCGGCTAACCTGGGCACTACCACGGGTTGGAAGGTAATCGGCAAGAACACCTTGAGGGGCAAAGTCCCAATCGGTGCAAAGCAGATTCGTGTGAACATTCAGACCGTGGCCGGTGCAGACGTTAAGTACGCGTACTTGCTGTGCAACGTGGTCAAGTAA	MALVDLVRAGGYSIEYPQFSSMAKLKAFPHSEDGQLVRLLSWHEGVGLGGGLFKVSTSSTATGNDGTVVVASNGVRLLRVVNGPIWADMFGALPNSDIDSMPAVAAAYAYAASVNTDLYIGVATYKFKGSTPINVDPSRAGIIGYQGKVRIDCSEFTGSVVFSINSSYSYTPAAYYNNLSPALQGLYVLGAKTSGVDGLLVGRETVGSDKSYNGQTEVRECTFDKFDRNIRMGHNSWRFVFYKVNSLNALSPNGILYVPAGLDDSGEILSFYHCQFFDGAGSNIRLSCSSYIMVFNTCSFLNITFFVDSASSATVTCNGCNFENPGSASTRRSTRRYVDISAGHTNVFNIIGGSIVTNSNPGQTQALLYVSTNNLLNLVGVTVPYGGHYQQEQELGYHAFIGGAGTVTTSGVMLQLLNGAGTCPLHSSLSTFSNWDFGYGNLNAWTVDKGTGTSSVVEYLANAGPKGTEGAMRVAPVSVGTNVSQVQAVTNPGMFSMSCMVNIATTSGNAGQISIGFLDAAGNRLPGGVSANLGTTTGWKVIGKNTLRGKVPIGAKQIRVNIQTVAGADVKYAYLLCNVVK	KX587949	1897515	Autoscriptoviridae	Drulisvirus	Klebsiella	Kp34_B.2		Klebsiella phage phiKpS2|1 ACL 2.193	NC_023567-2	ACL 2.193	3	69	96	123		0	0	61	443	0.6	#E6C58E	1133	Klebsiella	K13,K2,K22		ATGNDGTVVVASNGVRLLRVVNGPIWADMFGALPNSDIDSMPAVAAAYAYAASVNTDLYIGVATYKFKGSTPINVDPSRAGIIGYQGKVRIDCSEFTGSVVFSINSSYSYTPAAYYNNLSPALQGLYVLGAKTSGVDGLLVGRETVGSDKSYNGQTEVRECTFDKFDRNIRMGHNSWRFVFYKVNSLNALSPNGILYVPAGLDDSGEILSFYHCQFFDGAGSNIRLSCSSYIMVFNTCSFLNITFFVDSASSATVTCNGCNFENPGSASTRRSTRRYVDISAGHTNVFNIIGGSIVTNSNPGQTQALLYVSTNNLLNLVGVTVPYGGHYQQEQELGYHAFIGGAGTVTTSGVMLQLLNGAGTCPLHSSLSTFSNWDFGYGNLN	ECL107	ECL107	ECL107	ECL107	ECL107	ECL107	ECL107		K13,K2,K22	61	443	Kp34_A.2	7	YP_009006074.1	yes	latka_AWK24047.1_trimer.pdb
KX591654-1	Przondovirus KpV763	KX591654-1	Przondovirus KpV763	AOT28172.1			putative tail fiber (tailspike) protein	spike				777	ATGGACCAAGACATTAAAACAGTCATTCAGTACCCAGTAGGGGCCACTGAGTTCGACATCCCGTTCGACTACCTGTCCCGTAAGTTTGTTCGTGTCTCGTTGGTGTCAGACGACAATCGAAGACTGCTTAGTAACATCACTGAGTACCGCTACGTGTCCAAGACCAGAGTCAAACTGCTGGTTGCTACCACTGGTTTCGACCGTGTAGAGATTCGACGGTTCACATCTGCGTCAGAGCGCGTAGTGGACTTTAGTGACGGTTCTGTATTACGCGCCAACGACCTTAACGTCTCACAGCTGCAATCTGCACATATCGCCGAAGAAGCACGTGATGCGGCACTTCTGGCAATGCCGGAGGATGATGCTGGCAACCTAGACGCCCGTAACAGAAAGATTGTTCGACTGGCTCCCGGAGAGACTGGTACAGACGCTGTCAACAAGAACCAACTGGACACAACCTTAGGTGAGGCTGGCGGTATTCTCAGTGAAGTTAAGGACCTCCAGAAAGACATTGAGGATTACCTACAGAACTGGGGAGATGATACCACAGCTATTCGCGGCGTTCTCTGGGTGTACAACCAAGGGTCCGCAGTGGGCGGTGAGACATCCTTTGTGATTACCAAAGAGGGTCCGGTCCTTGCGGTTCCGTACATCGAGATTAACGGCAGCCGTCAATATCGTGGGTGGCACTACGAGTATGACTTAGGGTCCAAGACAATCACGCTGGCGAAGCCACTTTCTGCTGGGGATTTGGTCGTATGTACCACCGCTGAGACTACACTGCCGCTGGCGGATTCACTCGCAGGTCCCACTGGTGCTTCTCAGATTGGTACCGCCAACGGGCTGAATGTGCAGATGGCGTTGGATAATCTCCGCTCCGGGGTTAACGTTCTGGACTTTATGACCTTTGCTGAGCGGGCAGCTGTCCTGAACTACACAGGCACCAACGACAACTCTGAGGCGTTCAGAAAGGCATTCGCCACCGGGACACGCCAAATAATTGTCCCTCCTGGAAGATATCACGTAAAAGACGTTGTAATACCAGCTAAGGTGAAACTGTTTGGTACGTACTCCTACAAGCCTTACAACGTGACAAGTGATGCATCCTTTGGTACAGACGGTACGATTATTCGTAAAGTGGCTGGTGCAGATAACATGTTTCTGTGGAATACCGCATGTGCTGCTGAGGGTGTCATGTTCGATGGTCGTGACCGCACGTCCCCAGCTATTCAGTCACAGTCTGGTGGTAAAATATCCGTAGGGTTCTTCAAGTGCGGGTTCTATCGCTTCGACCGTGTAGGTAACCGCCGTGGAGCGTACATCGGGTGCTCATTCCAGTTCTGTAACTTCAACCAGAACAACATTGGGATTTACAACACAGTAGACGGTAACCACATCGGCTGCACCATCAACGCCAACAAGTCTCACGGTGTTATGCTCGAAACAGGAGCGAACTCCAACACGTTCACTAACTGTCGAAACGAGTGGAACGAAGGCGACAACTGGAACTTCTATGGTGCCACTTCGATTCAGGTAATCAACGAGCTGTGTGACCGTGCGTTCGGCTATGGGTTCCGTATCAGCAACTCCTCAGTGACGCTCATCAACGTCAACATTAGGCGTTCTGCGAGGACAGCCGCATCGGGGGCAGCAAGCGCTCAGATTTACTTCGAGTCGTCTACCCTCAAGATGATTGGGGTGAACAGCTCCGTGGGCGGTGATGACACTGGTGGTTCTATCACAGAGCCTTCTCCTGATTACTTCTTCAGGATGGCAGGTACCAGCGAGGGTCGCCTTGAGATTAGTGACAGCCGACTCACGGGTTATACTGTTGGGCTAATCTCGGGTACAGCACGTCCTTCGGTTATCCGCGTGATAAACTCTCCGGGCTGGGAGGACACCATTAACGAGGGAGTTGCGCGAATATCTGGCGGTAGGCCATACATCGGGGCGATGCCGACAGCGACTGGTCCGGCAAACGTTAGCCCAGCTGTATTAGGACTGTCTTGTGGCGGCGTAAACACCTACGATAACGACATGTTCGATATTCACCTGACTATCCGCAATACCAATAACGGTGGCCACAACGGTGCAATCCTCACTGTGTTGCTTTACCGCGAGGGTGGAGCCGCTCGTGCGACAATCGTACGAGTAGACAGTCGGTCCAACGCTGTGGGCGAGGGCGACATTAATAGCACCTCAGCAGACCCTCAGCAGGTCTATCAAGTGTCCGTTGAGGTGACAGCAAACGATGCGTCTACGTTCAACCTACTGGTATCCACCAAGTCGGACAACAACGCATCCTACCGCTTCAGGGCGAAAGTTAAACCATAA	MDQDIKTVIQYPVGATEFDIPFDYLSRKFVRVSLVSDDNRRLLSNITEYRYVSKTRVKLLVATTGFDRVEIRRFTSASERVVDFSDGSVLRANDLNVSQLQSAHIAEEARDAALLAMPEDDAGNLDARNRKIVRLAPGETGTDAVNKNQLDTTLGEAGGILSEVKDLQKDIEDYLQNWGDDTTAIRGVLWVYNQGSAVGGETSFVITKEGPVLAVPYIEINGSRQYRGWHYEYDLGSKTITLAKPLSAGDLVVCTTAETTLPLADSLAGPTGASQIGTANGLNVQMALDNLRSGVNVLDFMTFAERAAVLNYTGTNDNSEAFRKAFATGTRQIIVPPGRYHVKDVVIPAKVKLFGTYSYKPYNVTSDASFGTDGTIIRKVAGADNMFLWNTACAAEGVMFDGRDRTSPAIQSQSGGKISVGFFKCGFYRFDRVGNRRGAYIGCSFQFCNFNQNNIGIYNTVDGNHIGCTINANKSHGVMLETGANSNTFTNCRNEWNEGDNWNFYGATSIQVINELCDRAFGYGFRISNSSVTLINVNIRRSARTAASGAASAQIYFESSTLKMIGVNSSVGGDDTGGSITEPSPDYFFRMAGTSEGRLEISDSRLTGYTVGLISGTARPSVIRVINSPGWEDTINEGVARISGGRPYIGAMPTATGPANVSPAVLGLSCGGVNTYDNDMFDIHLTIRNTNNGGHNGAILTVLLYREGGAARATIVRVDSRSNAVGEGDINSTSADPQQVYQVSVEVTANDASTFNLLVSTKSDNNASYRFRAKVKP	KX591654	1882400	Autotranscriptaviridae	Przondovirus	Klebsiella	Kp32_A.1		Klebsiella phage vB_KpnP_KpV763|2 ACL 6	MT425185-1	ACL 6	38	117	172	298	0.935	308	617	189	542	0.6	#F7D832	2011	Klebsiella	K2	99	LWVYNQGSAVGGETSFVITKEGPVLAVPYIEINGSRQYRGWHYEYDLGSKTITLAKPLSAGDLVVCTTAETTLPLADSLAGPTGASQIGTANGLNVQMALDNLRSGVNVLDFMTFAERAAVLNYTGTNDNSEAFRKAFATGTRQIIVPPGRYHVKDVVIPAKVKLFGTYSYKPYNVTSDASFGTDGTIIRKVAGADNMFLWNTACAAEGVMFDGRDRTSPAIQSQSGGKISVGFFKCGFYRFDRVGNRRGAYIGCSFQFCNFNQNNIGIYNTVDGNHIGCTINANKSHGVMLETGANSNTFTNCRNEWNEGDNWNFYGATSIQVINELCDRAFGYGFRISNSSVTLINVNIRRS	ECL53	ECL53	ECL53	ECL53	ECL53	ECL53	ECL53	C10	K2,KL106,	189	542	Kp32_A.1	114 or 154 or 256 or 307	AWN07125.1	yes
KX591654-2	Przondovirus KpV763	KX591654-2	Przondovirus KpV763	AOT28173.1			putative tail fiber family protein	fibre				524	ATGTTAGACAGACTGAATCAGCCGAAAGGCTCAACCATTGGTGTGCTCAGGGATGGGCGCACTATCCAAGAGGCTATTGACGACCTGTATGCGTTTAAGGATTCTCAAGGATTCATAAACGTGGACATGCAGACTGGTGCCACCCTTGAGGAGAAGCTGCGCAATTCCTTTACGATAGCCAATACGCTACTTGTGGGCGTACGCCTGACGGCTGGTAAGGTATACCCGCTGACTGGCACAACTCCGCTCGAGGTGAACCTAGCTAAGTTCTCGCTGTTCACTTCAGGAGGCCGTGCTACGATTGACGCCTCAGAGTTCACTGGTCCTACCGCACTCTGGATTCATGCCACTGGCTCCTATCCGACCCCAATGTATCGCAACACGACTAACTACATGGAGTCCATCGAGCTTGTGGGTGGGCTTAAGGCTGGCGTCGATGGGTGGACTTGGGGTAACCGTGGGATGACCACCGGAACCGAGTACAACGGTCAGTGTATAATCCGTGGGTGCAGCGTCTACAAGTTCGACAACTGCATCAAATGTACTGACTCGTCTTGGCGCTACAAGGTATCTGACTGCATGATTTCTACCGGAATCACCTCTGTGTTCAACGCCCCTGCTGGACTGATTGACTCCGGCGAGTCCATAACCTTTAGCGACACTCAGTTCTCCGACTCTAACGGGGCTAAGTTCATCATTGCGTGTGCAAACTTCAGTGTTGGTATGTCCGGCACAAGCGTGCTCAATACCCCGGTTGTTATCTCTGGGAACGGTGCATCCCTGCTAATCGACGGTATGGGCAACAACGAGAACCCCGGTAGAAGCGCTTGGATGCGCTACGTTGAGGTGACTGGAATCGGAGCCCGCTTCATCCTACAGTCCTCAACGCTCGTGTGTAATGGCCCATCTTCTCAGACCAGACCGCTTGTTCTTGTTGGGGCGAAAGCTCGCGCAATCTTCATTGCCGTCAAGTTCCCCGGTAACCTCTATATGTTCCATGTGAATAACCCAGAGAAGGTGCGAACATTCTGTGAAGGCGAGGGTATCGTTAAGACCATAGCGTGTACATACGACATTGAATCGGGGGCTGGTAACATTCCAGTCCACCGCTCGCTTAACCGATTCTACAATAACGGGTTCGAGCAGGACTTGGCTGGATGGGCGCTTAACGTTGGTGGCGACCCAGCACAGACGGCTACAATCGTCACGGATGATACCAACAGCGGTGGTAAGGCGGTTAAGGTTGCCTCTCTGGATGGTAAAAGTGTGTTCCTTACCCAGAATGTCAGAGTGTCTTCTGGAGAGGAGTTCGCATCGTTCGTGGCCTACAAGGTCAATAAGGCGGCATCCGGCTCAACACCGGGTAACCTGACAGTAACCTTTAAGTCCGAGAACGGTACCACTATCGGTACAGGCTCTACGTCTAACTTCTCGAACACTGTCGGGGCGTGGCAGCAAGGTGGCCTGTTCTGCCGAGGCGTTGCCCCAGTAGGTGCTGTATCCGCTGAGATATCTCTCCGTGTCCGTGATGGTGCTGAGGTTATCCTTGATGACGTTATCGTAAACTTCTTGTAA	MLDRLNQPKGSTIGVLRDGRTIQEAIDDLYAFKDSQGFINVDMQTGATLEEKLRNSFTIANTLLVGVRLTAGKVYPLTGTTPLEVNLAKFSLFTSGGRATIDASEFTGPTALWIHATGSYPTPMYRNTTNYMESIELVGGLKAGVDGWTWGNRGMTTGTEYNGQCIIRGCSVYKFDNCIKCTDSSWRYKVSDCMISTGITSVFNAPAGLIDSGESITFSDTQFSDSNGAKFIIACANFSVGMSGTSVLNTPVVISGNGASLLIDGMGNNENPGRSAWMRYVEVTGIGARFILQSSTLVCNGPSSQTRPLVLVGAKARAIFIAVKFPGNLYMFHVNNPEKVRTFCEGEGIVKTIACTYDIESGAGNIPVHRSLNRFYNNGFEQDLAGWALNVGGDPAQTATIVTDDTNSGGKAVKVASLDGKSVFLTQNVRVSSGEEFASFVAYKVNKAASGSTPGNLTVTFKSENGTTIGTGSTSNFSNTVGAWQQGGLFCRGVAPVGAVSAEISLRVRDGAEVILDDVIVNFL	KX591654	1882400	Autotranscriptaviridae	Przondovirus	Klebsiella	Kp32_A.2		Klebsiella phage vB_KpnP_KpV763|1 ACL 7	KX591654-2	ACL 7	21	20	36	91	0.11	0	0	71	524	0.6	#E1917B	2201	Klebsiella			AGKVYPLTGTTPLEVNLAKFSLFTSGGRATIDASEFTGPTALWIHATGSYPTPMYRNTTNYMESIELVGGLKAGVDGWTWGNRGMTTGTEYNGQCIIRGCSVYKFDNCIKCTDSSWRYKVSDCMISTGITSVFNAPAGLIDSGESITFSDTQFSDSNGAKFIIACANFSVGMSGTSVLNTPVVISGNGASLLIDGMGNNENPGRSAWMRYVEVTGIGARFILQSSTLVCNGPSSQTRPLVLVGAKARAIFIAVKFPGNLYMFHVNNPEKVRTFCEGEGIVKTIACTYDIESGAGNIPVHRSLNRFYNNGFEQDLAGWALNVGGDPAQTATIVTDDTNSGGKAVKVASLDGKSVFLTQNVRVSSGEEFASFVAYKVNKAASGSTPGNLTVTFKSENGTTIGTGSTSNFSNTVGAWQQGGLFCRGVAPVGAVSAEISLRVRDGAEVILDDVIVNFL	ECL17	ECL17	ECL17	ECL17	ECL17	ECL17	ECL17	C10		71	524	Kp32_A.2		AWN07126.1	yes
KX712070-1	Przondovirus KpV767	KX712070-1	Przondovirus KpV767	AOZ65519.1			putative tail fiber protein	fibre				843	ATGGACCAAGACATTAAAACAGTCATTCAGTACCCAGTGGGAGAGACTGAGTACGACATCCCGTTCGACTACCTATCCCGTCGCTTCGTCAGAGTGTCTCTGGTCTCTGAGGATTCCCGAAGACTGCTGAGTAACATCACGGAGTATCGCTACGTCTCCAAGACCAGAATCAAACTGCTGGTTTCTACTGAAGGTTTCGACCGTGTTGAGATTCGTCGGTTTACCTCAGCCTCTGAGCGAATTGTTGACTTCAATGATGGCTCTGTGCTGCGAGCAACAGACCTTAACGTATCACAGCTACAGTCGGCGCATATTGCGGAAGAAGCCCGTGATGCAGCCCTGCTGGCCATGCCTCAGGACGACGCAGGTAACCTCGATGCACGCAGTCGCCGTATCGTTAACTTAGCTCCCGGTATTGACGGCACTGACGCTATCAATAAGGACCAGTTAGATTCAACGCTGGGTGAGGCTGGTGGTATCCTTTCTGATATGAAAGAAGTACAGAAGGAAACCTATGACTACATCGAGAAGCTCGGTGACGACACTTCGATTGTCCGTGGGGTAACTTGGGTGTATAACCAAGGGTCTGCCGTTGGTGGCGAGACTACTGTACTCATCGATAAACCTACCCGCACGCTTGCCGTTCCTTATATCGAGATTAATGGTAGCCGCCAAGAGGTTGGGTATCACTTCTCGTTTGACATTGCCACCCAGATGATTACCTTAACGGAACCACTGGTTACCGGGGACTTCCTGATGGCAATGACCACAGAGTCTAGTGTACCTCTGGAAGACCTTCTGGCTAACCCGACTGGTGCCTCGGCTATCGGTACCTCCGATGGTCGAAACGTTCAGGCAAACATCGACGAGCTTCGCTTAGAGTTAGACTTCCTGAAAGACACTACGGTGCTCGACGTTCGCCGTTTTGGTGCTGTGGGTGATGGTATTGCAGATGATTACCCGGCGTTTCAGAAAGCGTGTATCGCTGCGAGCCAACTTGGCGGGGCAATAGTCCACGTACCGACCCCAAAGGTAAAATGGAAGATTGGATTCCCGGTATACTTGTTCGACCGAACTTGGGTCCGGGGTACAGGCATCAACTGTATTGTAGAGTTCACTGACCCGCTGTATGCGCGCAAGTCCCGCTCTGGGTTCGTCATTGGGTCTGGTTACGAACAGAACCGCGACAAGGCCATTAAGTGTCTTAACGATGGTACTTGGGCCACTACTGGCTCGGTGGTAAATAGGGACTTCGTTGAATTGGACCGAGGGCAGTACGTACGAGACAACCCTAGCAAGGTCCAGTCGAGACTGTGCCGAGTGTCCGGGATGTACCTGAAAGCTTCGTACCCGAACGGTGCTACCCTGAAGGGCGGCTACGCTGTGTCTGGTGCCAACGCGGTAGACTCAGAGGTATTTGACATTTGGGGTGAAGGTTGGACTGAGATTATCAACTTCGGGTCTGACGTACCACCAGCTACGCCAAGTTGTCACAACCTCCATGCGTACGACATCACGTGTGTTGCTCCTAACGACTACGAGACGTACTACAGCGCAGGGTTCATTGCGAACTCTACAAGCTGCTCTATTGGCCGATTCAAGCAGCTCAGGGCAATAGCTGATGGTTCTCCTCACGGTTCCTGTGGTTCCGTGAACTACACCGAGTATTGCTCCTTCTACGATATCGACGTACCGAGCTTAGGTCGTACAGCCTCGTCTGAGGGTATCCTTGTGAACAACTCCAAGGGCGCTGTGACTCGTAACGTTCGTATTGGTAACGCTAAGACCGGCGTGGCCGAGTATTACACCACTGGTGCTGGTATCTTCTACGACAGAGACCAACCCAACGTGTTCGATAGTATCCATGCGAATAACTGTGACAACGCGGTAGCTCTCCGCTCCAAGTTCTCGGTTTGGAAGAACGTGACGCAGACCAACTGTACCTATCACGTCTACTTCGGGACGACCAACGCACAAGCCTGTGTGGTCAAGTTCGTACCGGACACAATCGGTGGTGGTAATAACGTAGACATTCTGGACAGGCTCCGCGATAACGTTGTGACTGGCTGGCGTGTGCGCTCGCTCCACATCCGCCCCATAGCCTACCTACTGAACGACAAGTCAGTGTTGCGTAGCTGGGATGCTGGTAAGAACATCAAGGCTGAGAACGGTGTGGGATTCCAGTGGTTATTCCCTGTACCATCTACCATGCGTGCAATCACTCAGGTCAGCCAATGGTTTACCTTCGAGGTGGGTGCAGCGACGGCCGGGACAGAGGTCAAGGTTCAGGTTCGCCGTATGTCAGCGTACAACGGAAACGCCAACGAGCAGCCTGTAATCCTCTTTGAGAACAGCCGAAAGGCCTCTCTGGATACCGTACAGGCGACCAACGTTGTAGCGAACTCTTCGGGTCTGGTCTTGACGTCCCCTACGGATGGACTTGCTAACGCTGTGGATGTCCTCGTGAGCGTTACAGCACCGACCGTTAACTTCAACATGAAAGAGGCTCGCATCACGTATCTGGGCGACTAA	MDQDIKTVIQYPVGETEYDIPFDYLSRRFVRVSLVSEDSRRLLSNITEYRYVSKTRIKLLVSTEGFDRVEIRRFTSASERIVDFNDGSVLRATDLNVSQLQSAHIAEEARDAALLAMPQDDAGNLDARSRRIVNLAPGIDGTDAINKDQLDSTLGEAGGILSDMKEVQKETYDYIEKLGDDTSIVRGVTWVYNQGSAVGGETTVLIDKPTRTLAVPYIEINGSRQEVGYHFSFDIATQMITLTEPLVTGDFLMAMTTESSVPLEDLLANPTGASAIGTSDGRNVQANIDELRLELDFLKDTTVLDVRRFGAVGDGIADDYPAFQKACIAASQLGGAIVHVPTPKVKWKIGFPVYLFDRTWVRGTGINCIVEFTDPLYARKSRSGFVIGSGYEQNRDKAIKCLNDGTWATTGSVVNRDFVELDRGQYVRDNPSKVQSRLCRVSGMYLKASYPNGATLKGGYAVSGANAVDSEVFDIWGEGWTEIINFGSDVPPATPSCHNLHAYDITCVAPNDYETYYSAGFIANSTSCSIGRFKQLRAIADGSPHGSCGSVNYTEYCSFYDIDVPSLGRTASSEGILVNNSKGAVTRNVRIGNAKTGVAEYYTTGAGIFYDRDQPNVFDSIHANNCDNAVALRSKFSVWKNVTQTNCTYHVYFGTTNAQACVVKFVPDTIGGGNNVDILDRLRDNVVTGWRVRSLHIRPIAYLLNDKSVLRSWDAGKNIKAENGVGFQWLFPVPSTMRAITQVSQWFTFEVGAATAGTEVKVQVRRMSAYNGNANEQPVILFENSRKASLDTVQATNVVANSSGLVLTSPTDGLANAVDVLVSVTAPTVNFNMKEARITYLGD	KX712070	1897430	Autotranscriptaviridae	Przondovirus	Klebsiella	Kp32_C.1		Klebsiella phage vB_KpnP_KpV767|2 ACL 6	KX712070-1	ACL 6	38	117	172	298	0.935	0	0	0	0	0	#F7D832	2012	Klebsiella	K57	1											0	0	Kp32_C.1	114 or 154 or 256 or 307	AOZ65519.1	yes	latka_AOZ65519.1_trimer.pdb
KX712070-2	Przondovirus KpV767	KX712070-2	Przondovirus KpV767	AOZ65520.1			hypothetical protein kpv767_47					69	ATGTTAAACAAATTGAATCAACCTAAAGGCTCTACAATCGGTGTGCTCAAGGATGGGCGCACCATCCAAGAGGCAATCGACGAGCTGGAGAAGATTAAGACCCGCAACGTTGACCCTGAGCGCTTCCGTGAGACGTTGACGTCAAGTGACGATGAGGTATTCGAGAAGCTGTTCGCGTGGTTGGCCACTCAGTCAGACGTTAAGGTATAA	MLNKLNQPKGSTIGVLKDGRTIQEAIDELEKIKTRNVDPERFRETLTSSDDEVFEKLFAWLATQSDVKV	KX712070	1897430	Autotranscriptaviridae	Przondovirus	Klebsiella	Kp32_C.2		Klebsiella phage vB_KpnP_KpV767|1 ACL 7	KX712070-2	ACL 7	21	20	36	91	0.11	0	0	0	0	0	#E1917B	2202	Klebsiella													0	0	Kp32_C.2	28 or 29	AOZ65520.1	yes
KX712071-1	Przondovirus KpV766	KX712071-1	Przondovirus KpV766	AOZ65569.1			putative tail fiber protein	fibre				903	ATGGACCAAGAAATTAAAACAGTCATCCAGTACCCCACAGGGTCCACTGAGTTCGACATCCCGTTCGACTACCTGTCCCGCAAGTTTGTCCGCGTGTTACTCGTGTCGGACGACAACCGAAGACTGCTTAGTAACATCACCGAGTACCGCTACGTGTCCAAGACCAGAGTAAAACTGCTGGTGGCGACCACAGGTTTCGACCGTGTGGAGATTCGACGGTTCACATCGGCATCAGAGCGAGTGGTGGACTTCAGTGACGGTTCTGTGTTACGCGCCAACGACCTTAATGTCTCGCAGCTACAGTCTGCGCACATCGCTGAAGAAGCACGTGATGCTGCACTTCTGGCAATGCCTGAGGATGACGCTGGGAACCTCGACGCCCGTAACCGTAAGATTGTTCGACTGGCTCCCGGTGAGAACGGTACCGACGCTATTAACAAGGACCAACTGGACACCACCTTAGGTGAGGCTGGTGGCATCTTGTCGCAGGTCAAAGGGGTACAGGGCGATATTGAGGAATACATTCAGAAGTTCGGCGACGATACGGCTATGGTACGCGGCGTAAACTGGGTGTATAACGGCGGGTCTGCCATTGGCGGAGAGACCTCCTTTGTCATTGATAAGGAAGCTCCGGTGTTCACTGTGCCATACATCGAGATAAATGGAAGTCGTCAGTTCCGAGATTGGCAGTATGAGTATGACTCTGCAACCAAGCGTGTCACTCTGGTTAAACCTCTGGAGGCTGGAGACTTCGTTGTGTGCCTCACCACTGAGAATAAGTTACCGTTAGAAGACCTGCTGGCCAGTACAGGAGGTGCCGCTTCAATTGGTAAGGCTGGAGGTGGTACGGTTCAGGACGGTCTCGATTCAACGATACACGGTACCGATGTCCACCGTGACACTGTGACTCCCGGTAAACTGGACACACTCCTTGTGTACAACGGGACTAACGCTGGGCGAGACCTACGTGGTCATGAGTTCGTAATGCCCCACGGTACATTCTCAGCGACTCGCATCCTGAGGACTCGTGGCATCTCAGCGGCTGAGCCTAAGTACACGAAGTTCACTTGGCGTGGTCAGGGTAGTTCGTTCACCAAGTTGGTCCACCCGGCGACTGGTGGTCAGGGCGACATTGCGTTCGTGGACTACCTGAAGGATGTTACGATGTCTGGGTTCATGATGGACAACACCGCGCTAGGTCAGGGGACTTCCAATCAGGATACCCGTAACGGCCAGTTCTGGATTCGACACTCGGTTGACTCCTACTTCGACGACCTCCGATTCGCTGGTGCTGATGCCCTCACGTTCTGTCTTGACCATTGTAAGAACATCTACTCGACAAACCTCAAGGTTGACTATCAACTGCGCTATCCGGTTGGTACTGGTAAGTCTCCGCTCATCGTGGGTGACTACTCGGAGCAGTGTATGTTCATCGGCGGTTACGTTAAGACCGTGTCACCGGACGGTACCGTAAAGTACGCTGGGGACCTAGCAGATAACGACCAAGCGGATGATACCAAATGGGCGTTCATTAACCTGTACGGACTGACGTTCGAGCAGAAGCCTAACTCTAACGCCTGTATGTGGCAAGAGGGGGAGGGCGCTCCATCCAACGCTCACTTCATCGGTATGAACTACATCAACAACGGTGTGGGTCACGGTGTGTCTGAGAAAGCTGTGGGTACTGACATCGGGTCTACCTTCCGTCAGGCTCAGGTTCGTGCTGTATGGAACCGTGCTGAGTACATCTCAATCGGTGGTCACTTCATTGACAACGACGCTAAGTATCCTGCTGGTACTGGCGGGGCAGGCACTGCGGCTGCTGGCGGTGTTCACAACGACAACGCCAAGTTCACCTCTCTGGTTGGCGACTACTTCCGTGGTAACTTCGCGGATTATACCGACTACACAGGGGCATCTGGTGTTAACCCAGAGAACTCCACCCACATCACCAACGCAAAGCTGTCCTCACTGATTCGCACGGCTTCCTCAAGTTCCTCTCAGCACCTAGCTATTGTGAACTGTCAGATGGCGAGCGGTGCTCAGTTGGTAGGTGGCGGTAACCAACGCCTCCACGTGTCTATTGTGGCATCTCACTGCATTGGTAGACTCGGTCAATTCGGCCATGGTCAGGTTGAAACATACCTAGATGTTGCCAACTCTACGTTCACGGCGGGTGGTAGCACTGAGGCATTAGTCACCCAGTCAGGTGTGGGTAACATCTCGTTTGTTAACTCCACGTTCCGTGATTACGTCCGCGTTGTTGATGGCTCACAGACCAAGGTTACCTTCCGTAACTGTACGTTCTTCACTAGTACATTCACCGAGGATGACCGCAAGGCTCGTTTTGTTAACTGCCGATTCATCTCGTGCACCAATGCTCCAGACCTCTTCGGTCTCAACTTCGCGGCTGACTCTCTGGACCGTCCTAGCTCACTGCGAGTTGACGTGGCGTTGACTGCTGGCGGTAGCTACACGTTCCCATCTTGGGTACTTCAGGGCCGTGGTGCTTACTTCGTCAACGTAGGTGGTAACGGTGCCAACACCCCAGCTTGCGCAGGTATCATCGGGAAGAACAGTGCGGCAAGTAATGGCGTCTGGACCCCTCAGTGGGAAAGCAGTCCGGGTAGCATTGTTGTGTCTTGGCCGTCCAATGGATACATCACCGTTACATCAACAACTGCTGGCAACTACACAATCGGCGTTCACTAA	MDQEIKTVIQYPTGSTEFDIPFDYLSRKFVRVLLVSDDNRRLLSNITEYRYVSKTRVKLLVATTGFDRVEIRRFTSASERVVDFSDGSVLRANDLNVSQLQSAHIAEEARDAALLAMPEDDAGNLDARNRKIVRLAPGENGTDAINKDQLDTTLGEAGGILSQVKGVQGDIEEYIQKFGDDTAMVRGVNWVYNGGSAIGGETSFVIDKEAPVFTVPYIEINGSRQFRDWQYEYDSATKRVTLVKPLEAGDFVVCLTTENKLPLEDLLASTGGAASIGKAGGGTVQDGLDSTIHGTDVHRDTVTPGKLDTLLVYNGTNAGRDLRGHEFVMPHGTFSATRILRTRGISAAEPKYTKFTWRGQGSSFTKLVHPATGGQGDIAFVDYLKDVTMSGFMMDNTALGQGTSNQDTRNGQFWIRHSVDSYFDDLRFAGADALTFCLDHCKNIYSTNLKVDYQLRYPVGTGKSPLIVGDYSEQCMFIGGYVKTVSPDGTVKYAGDLADNDQADDTKWAFINLYGLTFEQKPNSNACMWQEGEGAPSNAHFIGMNYINNGVGHGVSEKAVGTDIGSTFRQAQVRAVWNRAEYISIGGHFIDNDAKYPAGTGGAGTAAAGGVHNDNAKFTSLVGDYFRGNFADYTDYTGASGVNPENSTHITNAKLSSLIRTASSSSSQHLAIVNCQMASGAQLVGGGNQRLHVSIVASHCIGRLGQFGHGQVETYLDVANSTFTAGGSTEALVTQSGVGNISFVNSTFRDYVRVVDGSQTKVTFRNCTFFTSTFTEDDRKARFVNCRFISCTNAPDLFGLNFAADSLDRPSSLRVDVALTAGGSYTFPSWVLQGRGAYFVNVGGNGANTPACAGIIGKNSAASNGVWTPQWESSPGSIVVSWPSNGYITVTSTTAGNYTIGVH	KX712071	1897431	Autotranscriptaviridae	Przondovirus	Klebsiella	Kp32_A.1		Klebsiella phage vB_KpnP_KpV766|2 ACL 6	LN866626-1	ACL 6	38	117	172	298	0.935	0	0	0	0	0	#F7D832	2013	Klebsiella	K20	100											0	0	Kp32_A.1	114 or 154 or 256 or 307	AWN07213.1	yes
KX712071-2	Przondovirus KpV766	KX712071-2	Przondovirus KpV766	AOZ65570.1			putative tail fiber protein	fibre				511	ATGTTAAACAATCTGAATCAGCCGAAAGGCTCAACCATTGGTGTGCTCAAGGATGGGCGCACCACCCAAGAGGCTATCGACGAGCTTACCAACGATGTGACTGGAAGCATCACAACGACTCGATACGCTTCAAGCGCCTCTCAGGCACTATTCCCCAAGTTAATCGATAAGATGACAGCGTATCGTCACGGAGTCGCTGGGTTCCAAGATAAGTTCCGCATCTACGGGTACGGCTCCTCTGTGGGTAATGGGGCGACCATTGGAGGTAATGCCTCACCAAACACCCCTGTAGCTAAGTTCTTTGAGCACTTCCAGCGCACAGTCAATAAGGCTGGCATTTACCCGTTTGAGTATTCCAACAAGTCGGTTGACGGGTCGAACATTAACGACTTCCTGAACCGGGAGTGGCCCGCTACGGAGGCAACTGGAGTATTCCCGGACCTCGCTGTATTTGCCTACGGCATGAACGACTTCCCGTCCGCTCAGTACAACGCAGGGATGACGTTTGGCCCCAACGGGTTCAAGCAGCGCCTCCGCGATGCTATCCAGAAGGTTCGCGACCGAGGCGGTGATGTTGTGCTCCTGACTACCCCTCATCCAAACATTGAGGAGTACGCTTGGGACCTTCATCCGGGAATCGATATGATTTGGCCCCAGTTCGCTGCCAAGCCAGTAGCCAATGAGACCCTTATTCCACCAGTCTCTCAGTCCAACGTATCGTTTGACTTTATGGGTAAGAGGATAACCCAAGGGGTACGATTCCTTCGTGGTAATGATGCTATGCGAGAAGTTGCTGTTGAGATGGGCTGTGTGCTGATTGATGTCGAGAAGTATTGGTTCGAGGCTGTGGGTAAATACGGCAACGCATTACTATTCGACCGAGTTCCAGCTATACAGACCGTCCACCCCAACCTTCTGGGACACCAGCAGTCGTACTGGCGAGCTATTGAAGAGTTCTTCAACAACGTGGATTCATCTGGGTGGATTGCGCCAGACGCACGCTTGAATCATACCTTGGATGTCGGCGGCAATGCGCTTAACCCCGCCAAGATGGAGGCCGATGTGGACCTTCAGGCTAACGGCATTCGCCAACGGGCATTCGTCCGCAGGGATAAGTCAGGGCGCATCATGGAAGAGTTGATGCAGGATAGTAAGGTCAAGCGTACAGCATACACGGTAGCTGAACCTACAGTATCTGCTCCGGGGTATAGCCTAACGTGGAACGAGTGGTTCAGCCGTACCAAGGGGTTATTCTCTAACGGCGAGACCTTGACTATCCCAATCACGAACAGGACCGAAGGTCGTCTTCTGGTGAACCTGTGGACGTCGGCCCAGCAGACTTGGACTCAGCTTGAAGACTACCTAGTGTCTAACCGAGAGGGAGTTGTACAGCTGGTTAAAGTTGGTGGAATAGACACTACGTCTACTCCCGGACAAAGGATGTTCACTGTATCAACCACGACAAACGGTGTGGTGATTACTGTCCTGCAAGACAATTCCACATTGAAATTCAAACTGGACACCTTTGGGTTATAA	MLNNLNQPKGSTIGVLKDGRTTQEAIDELTNDVTGSITTTRYASSASQALFPKLIDKMTAYRHGVAGFQDKFRIYGYGSSVGNGATIGGNASPNTPVAKFFEHFQRTVNKAGIYPFEYSNKSVDGSNINDFLNREWPATEATGVFPDLAVFAYGMNDFPSAQYNAGMTFGPNGFKQRLRDAIQKVRDRGGDVVLLTTPHPNIEEYAWDLHPGIDMIWPQFAAKPVANETLIPPVSQSNVSFDFMGKRITQGVRFLRGNDAMREVAVEMGCVLIDVEKYWFEAVGKYGNALLFDRVPAIQTVHPNLLGHQQSYWRAIEEFFNNVDSSGWIAPDARLNHTLDVGGNALNPAKMEADVDLQANGIRQRAFVRRDKSGRIMEELMQDSKVKRTAYTVAEPTVSAPGYSLTWNEWFSRTKGLFSNGETLTIPITNRTEGRLLVNLWTSAQQTWTQLEDYLVSNREGVVQLVKVGGIDTTSTPGQRMFTVSTTTNGVVITVLQDNSTLKFKLDTFGL	KX712071	1897431	Autotranscriptaviridae	Przondovirus	Klebsiella	Kp32_A.2		Klebsiella phage vB_KpnP_KpV766|1 ACL 7	LN866626-2	ACL 7	21	20	36	91	0.11	73	324	0	0	0.6	#E1917B	2203	Klebsiella		90	RIYGYGSSVGNGATIGGNASPNTPVAKFFEHFQRTVNKAGIYPFEYSNKSVDGSNINDFLNREWPATEATGVFPDLAVFAYGMNDFPSAQYNAGMTFGPNGFKQRLRDAIQKVRDRGGDVVLLTTPHPNIEEYAWDLHPGIDMIWPQFAAKPVANETLIPPVSQSNVSFDFMGKRITQGVRFLRGNDAMREVAVEMGCVLIDVEKYWFEAVGKYGNALLFDRVPAIQTVHPNLLGHQQSYWRAIEEFFNNVD	ECL31	ECL31	ECL31	ECL31	ECL31	ECL31	ECL31	C10		73	324	Kp32_A.2		AOZ65570.1	yes	latka_AOZ65570.1_trimer.pdb
KX845404-1	Sugarlandvirus IME260	KX845404-1	Sugarlandvirus IME260	AHVJMPUI_CDS_0158			tail fiber protein	fibre				680	ATGGCTATTACAACAAGAATTATTGCACAACAGGTTACCGCCCTTGACGGAGCTAATTCAAGGGTAAGTAAATACCCAAAATTTACCGTACAGCTAGGCTATTCAGTTAGTTCTCTGGCTGCTACAGAATTACTGGATGCTGCCACTAGATCGGCAGCATCCGCCTCTGCTGCTAAAACTTCGGAAACTAACGCTAAGGCTTCTGAAACCGCTAGTAAAAATTCCCAGACAGCAGCCAAGACTTCAGAAACTAATGCGGCAGCATCCGCCCAATTAGCCCAGAATGTTGCAGGTAAAGCGTCTTTAGTAACACCTCTGGGGGTTATGACTGGATCTGCAGAAGCTAAGATTGCGTCTATAACAATAGCCGCAAATCAGTCTTCCAGTGTTCACATATTGTTCGCACTCTACGCTACAGGTAACGGAGCTAACAGGGATGATATATACAATATGGAGATAGTATCTCTGGCTCTACCTGGCCCTGTAACCTCTGTAACCGCGGATAACATCGGCAGCTTCCTTAGCCATCGAGTAATAGGCCCGGCCAACACGAATGGGTTTATGGTAGGGCTTAAGTCCACTATAGATGGGAGCAACGTAACTTACGATGTATACCTTAAATCCCGTAGTAGTTTCAGGGATCCTAAGATGGCCTTTCTTTCGGGGTCTATTTCCGTTACCCCACCTACTGGACCTTTGGTGGATGGAACATCTCCTGCGTGGAAAACCACAGGTTTTGATACTGATGTTATCTATGTAAATAGGGCTCAAGTGATTGATGATGGAATTAGTCTAGCTCGCATTAAGCAGCTGGCTATCACTAATGGGAAAACTGACAGCACGATACTGCTTTTGTCATATTTAAACGAAATTGGTATTCTATCCACCAATAAGAAGTCTATCTCAATTAGGCCAGGGGGAACTAGTGATTCTAGTATTGCGGCTACTGAATTTCTACCCAACGGTAACATTATACTACCCAATGGAGATACCGGTAACCAAACCCTTAGCTGGCTAGGAGGCCCGCGTATTAGAGTTAACGCTAATGGGTCTTTCGTACTATCTACTAATAACCCCAGTAACCAGACCAGTGGGTTTATAACCTTTAGGCCACAAGGAGATCAAGTAACCTCTACTGAGCTTCAAATTAGGGATGATGGTAACATTAAACAAACAGCCCCTCAGTCTACTGCAGGTAACGCGTTAGTACGTCAGGATGCGGTCATACAGCACATAACTGATAAAGCACCCGGGGCAGGTGTAGTAGCCAACGCTCCCAATGACCTAAGTATAGTGCCTAGTTCTGAAGGTACAGATCTATGGGGACAGGATGGTGTGCGGGTATTTCAGTCGGGGGTATCCACAAAAAATACTCCTGATGGTACTACTGGACGACTTGGGACTATTCTCAGTATTAGACACTCTCAATACCGCTTAATGCAGTTCTTTATGCAAAGTAATGCTACTGCCCCTATATTTCATATTAGGTCGCTAAGGGCAGACCAAGGTAGCACCCCTCCAACCTGGTATAAGGTGTACACAGAGTACTCTAAACCCAATATTCAGTCTGACATAGCAGGTATTACTATAGACGGCAATGGTTTCGTTAAGAAAGCCTCCCCGATCGCTAAGCTCATCGCAGAAATCCCTAGTAAAGAGGATTCATTCTTCTGGACAGGCGTGGAAACTGTGGGAGGCTACGTAGGGTGTAACGCAGAGGCTCAGGGTGTATTTGCTGTAAAAACTGGACTAGGCAAGTATACTATTAAAGGGAGTTTAGGCTGGAACACGGAAGGCTGGAAATTCGAATTACCAAGAGATGACAACGGTAATATGTTGTGCTTCGTAGAATCGGATTGGAATGAAGAGGAGAAGGAGCTAAACATACAGGTGTTCACTCGTAAATTTGATATTAACACAGGTAATATCATTGCTGGTGAACCTATGGAGATACCACAAGGTCGTTGGATTGACCTGCGTCTGGAGATGCCAAAAGTGGAAATCCCAGAAGCGGAATTTCCAGAAGACCCAGAGGTAGAATAA	MAITTRIIAQQVTALDGANSRVSKYPKFTVQLGYSVSSLAATELLDAATRSAASASAAKTSETNAKASETASKNSQTAAKTSETNAAASAQLAQNVAGKASLVTPLGVMTGSAEAKIASITIAANQSSSVHILFALYATGNGANRDDIYNMEIVSLALPGPVTSVTADNIGSFLSHRVIGPANTNGFMVGLKSTIDGSNVTYDVYLKSRSSFRDPKMAFLSGSISVTPPTGPLVDGTSPAWKTTGFDTDVIYVNRAQVIDDGISLARIKQLAITNGKTDSTILLLSYLNEIGILSTNKKSISIRPGGTSDSSIAATEFLPNGNIILPNGDTGNQTLSWLGGPRIRVNANGSFVLSTNNPSNQTSGFITFRPQGDQVTSTELQIRDDGNIKQTAPQSTAGNALVRQDAVIQHITDKAPGAGVVANAPNDLSIVPSSEGTDLWGQDGVRVFQSGVSTKNTPDGTTGRLGTILSIRHSQYRLMQFFMQSNATAPIFHIRSLRADQGSTPPTWYKVYTEYSKPNIQSDIAGITIDGNGFVKKASPIAKLIAEIPSKEDSFFWTGVETVGGYVGCNAEAQGVFAVKTGLGKYTIKGSLGWNTEGWKFELPRDDNGNMLCFVESDWNEEEKELNIQVFTRKFDINTGNIIAGEPMEIPQGRWIDLRLEMPKVEIPEAEFPEDPEVE	KX845404	1912318	Demerecviridae	Sugarlandvirus	Klebsiella			Klebsiella phage vB_Kpn_IME260|2 ACL 21	KX845404-1	ACL 21	6	267	273	681	1	0	0	0	0	0	#E59077	1744	Klebsiella		93											0	0				no
KX845404-2	Sugarlandvirus IME260	KX845404-2	Sugarlandvirus IME260	AHVJMPUI_CDS_0161			central tail fiber J	fibre				948	ATGAGACAGATCCTTCCTTCTGCGAAAGCCTACCTTGCCAACAATGACAAGATACGATTAGCGTATCTTGTCTCTATCGAACTCCCGGGGTCCACGGGTAATAACGCTGTTTATGCTTATATGACGGACTATATGAGAGATATCAACTATGGTGGTATACTCTTCCAATCAGGGAAAATTAAAACAATTAGCAGTCACAAACAAAACCGTACGTTAACCGTCGGCAGTTTGAGCTTCAGTGTTACTGGTACGGATGCCAACGAAGTCATTAAGCTCGTGCAAAGTGGTGTATCATTTTTAGATCGCTCTATTTCTATATATCAGGCGATCATCGACGACAATGGGGAAATCCTTCCAGTGGACCCAGATACTAACGGCCCATTACTCTTCTTTAGGGGTAAGATTGTGGGTGGTGGTATTAAAGAAAGTAATACAGTATCCGGAGTTGGTACTTCTGTTATAACCTGGAACTGTTCTAACGAATTCTACGATTTTGAGCGAGTTGCTGGACGCTTCACAGACGACGCTTCCCACCGAGGACTTGAGATTGTAAATGGAGAATTACTACCTTCTCACGGTGCCAAACGACCGGAATATCAAGAGGACTACGGATTCTTCCACGCCAACAAGAGCGTTAACTTCCTAGCTAAATATCAAGTAAAAGAAGAACGATACAAGCTGGAATCTAAAAAGAAATTATTCGGTCTCTCCAAGAGCTACAGTCTTAAAAAGTATTATGAGACTGTTACTAAAGAAGTAGACCTGGATTTCAACCTTGCAGCCAAATTTATTCCTGTAGTATACGGTACTCAAAAAGTTCCTGGTATCCCGGTTTTCGCGGATACAGAGAGAAACAATCCAAACGTTGTGTACGTGGTTTACGCGTTCTGTGAGGGTGAGATTGAAGGGTTCCTCGACTTCCAGTTTGGAGACGCCCCTATGATCTGTACCGATCAAACTGACAGTACCTCTCGTACATGCTTTGGACAGAAAAGAGTATCGGGAGATACTATGGCAAGAATCTCCACAGGACTTCCATCAACATCCCTCTCCACGCACGGTCAAGAATATAAGTATAATGACGGTAACGGGGATATACGAATCTGGACATTCCATGGCAAGCCAGACCAAACGGTAGCTACGGTACTAAGAGACATTGCTGCTGCTAACAATTTCTTCCTTCAAGGAGAGAACGGTAATGGTCCGGAGTACTGGGATTCTAGGTACAAGTTATTAGACACCGCATACGCTGTCATACGTTTCACTATCACGGAGAACAGAACTGATATTCCTGAAGTATCCGCAGAATTAAGCGGACGCAAAGTGAAAGTATACCAGGCAGACGGTTCTGTTAAAATGGATAAAACGAGTCAGAATGGTGTGTGGCAAACATTTGACTACCTAACCTCCACTACCTTTGGTGCAAGTATCCCGATAGACAGAATGGTGATTGGTGACTGGAGAAAAGAGGCCGATCTATTAAACATTATAGACACCTCTTATCAAACTAGTTGGCAACCTTTCTGGAGATACGTTGGATGGGAGAGCTGGACAGCCGAAAACAGACAAATAATGCAAATGAACACAATCCTGGATAACTCCAACTCTGTGTTCAAAAACGTGCAGGAGCTATTAGAATCCTTCCAGGGGGCGTTGAATAACCTATCAGGTATCTTCCGCATCACCGTAGAGAAAGATTCAAAAACTCCGCTAGAACTTAATTTCCTAGATACTTATGGGGACCTGGATCTCTCAGATACTACAGGCCGTAATAAGTACAACTCAGTTCAGGCATCTCTGATTGATCCTACCCTGAACTGGAAAACCAACTCTATAACGTTCTATAATTCTAAGTTTAAGAATGAAGATCGTGGAGTTGACAAGAAACTTCAACTTTCTTTTGCTAACATAACCAACTACTACACTGCTAGAAGCTTGGCAGATAGAGAGCTTAAGAAGTCTCGTTACTCTCGCTCTCTGAGTTTCTCTTTACCTTACAAATTCCTTGGTATAGAACCTAACGATCCTGTAGTATTCACCTACGATCGTTATGGCTGGAATAAGAAGTTCTTCCTAGTAGATGAGGTGGAGAACACAAGGGATGGTAAGATAAACGTAACTCTTCAGGAGTATGGTGAGGATGTATTTATTAACTCAACGCAGGTGGATAACAGTAGCGAGGCCGTTCCTGAAATATCCAATAACGTCCTGCCCCCAAGAGACTTTAAGTACACCCCTACACCAGGTGGAATGGTAGGTGATGTTGGCAAAAACGGAGAGCTTTCATGGCTTCCTAGCTTGACACCTAACGTAGTCTATTACTCGATACGTAAATCGGACCGCGTGGATCCTTATATTGTGCAGCAGACTGCTTTCACACCTAACGTTAGAATGTTCCAAGATATCGTGGGTGAGCCTGCTGGCCTGACTATTTTCGAGATCCGCGCCGTTGATATTAATGGTCGTCGTAGCTCTCCAGTAACAATTTCTGTAGATTTGAACTCAGCTAAAAACCTTAGTATGGTGGAAAACTTCCGAGTGCTTAACCTTGCTCCTGACCCTGCTGAATGGGTAGGACCTGACTTAGAGTTAGGGTGGGACAAGCTGCAAGAAGAGGGGCTGATTTCAGGGATTTTCTACACGCTTGAAATAAGGGACAACACTAATAAACTGCTTAGATCCGCGAAGATCACCAGTTTATATAACTACAGCTACCTGTTGGGCTATAATAAGCTCGACTACAAGGCCAACAACTCGAATACTTTGGGGATTTACAGAGCACTTCAGCCAAGAATTCAGGCGGAGGGACCAAAGGGCGAGAAGTCGGTTGCATGGGCATATATCTAA	MRQILPSAKAYLANNDKIRLAYLVSIELPGSTGNNAVYAYMTDYMRDINYGGILFQSGKIKTISSHKQNRTLTVGSLSFSVTGTDANEVIKLVQSGVSFLDRSISIYQAIIDDNGEILPVDPDTNGPLLFFRGKIVGGGIKESNTVSGVGTSVITWNCSNEFYDFERVAGRFTDDASHRGLEIVNGELLPSHGAKRPEYQEDYGFFHANKSVNFLAKYQVKEERYKLESKKKLFGLSKSYSLKKYYETVTKEVDLDFNLAAKFIPVVYGTQKVPGIPVFADTERNNPNVVYVVYAFCEGEIEGFLDFQFGDAPMICTDQTDSTSRTCFGQKRVSGDTMARISTGLPSTSLSTHGQEYKYNDGNGDIRIWTFHGKPDQTVATVLRDIAAANNFFLQGENGNGPEYWDSRYKLLDTAYAVIRFTITENRTDIPEVSAELSGRKVKVYQADGSVKMDKTSQNGVWQTFDYLTSTTFGASIPIDRMVIGDWRKEADLLNIIDTSYQTSWQPFWRYVGWESWTAENRQIMQMNTILDNSNSVFKNVQELLESFQGALNNLSGIFRITVEKDSKTPLELNFLDTYGDLDLSDTTGRNKYNSVQASLIDPTLNWKTNSITFYNSKFKNEDRGVDKKLQLSFANITNYYTARSLADRELKKSRYSRSLSFSLPYKFLGIEPNDPVVFTYDRYGWNKKFFLVDEVENTRDGKINVTLQEYGEDVFINSTQVDNSSEAVPEISNNVLPPRDFKYTPTPGGMVGDVGKNGELSWLPSLTPNVVYYSIRKSDRVDPYIVQQTAFTPNVRMFQDIVGEPAGLTIFEIRAVDINGRRSSPVTISVDLNSAKNLSMVENFRVLNLAPDPAEWVGPDLELGWDKLQEEGLISGIFYTLEIRDNTNKLLRSAKITSLYNYSYLLGYNKLDYKANNSNTLGIYRALQPRIQAEGPKGEKSVAWAYI	KX845404	1912318	Demerecviridae	Sugarlandvirus	Klebsiella			Klebsiella phage vB_Kpn_IME260|1 ACL 2.38	KX845404-2	ACL 2.38	5	155	383	949		0	0	687	940	0.6	#6EBFA1	1386	Klebsiella		52	NKKFFLVDEVENTRDGKINVTLQEYGEDVFINSTQVDNSSEAVPEISNNVLPPRDFKYTPTPGGMVGDVGKNGELSWLPSLTPNVVYYSIRKSDRVDPYIVQQTAFTPNVRMFQDIVGEPAGLTIFEIRAVDINGRRSSPVTISVDLNSAKNLSMVENFRVLNLAPDPAEWVGPDLELGWDKLQEEGLISGIFYTLEIRDNTNKLLRSAKITSLYNYSYLLGYNKLDYKANNSNTLGIYRALQPRIQAEGPKGE	ECL25	ECL25	ECL25	ECL25	ECL25	ECL25	ECL25	C8		687	940				no
KX856662-1	Drulisvirus KPRio2015	KX856662-1	Drulisvirus KPRio2015	UYIKDXPS_CDS_0055			tail fiber protein	fibre				794	ATGGCATTCAGCTGGCAAGAGTCGGTAAAGCCTGCAGGTACTCAGGATATCCAGTGCGATATCGAGTACCTGGATAAGTCCTATATTCACGTTTACTTAGATGGTGCTGAGACTACTGCCTTCACTTGGACCAGCTCCACCAATATTCGTCTGAACTCTCCGCTGTCTGTAGAGACAGCGGTGCTTCTAATCCGTAAGACTGAACGAGAGTACCTCTACATTGAGTTTGCTAGTGGTGCTCCGTTCATTGAAGGCAACGTAGATACCCAGAACACTCAGTTCCTGCACCTAGCACAAGAGCTGGTTGAGGGGCGTTCTATCGAGGGATTCTACGGCGATATTAACATGCACCGTTACCGCATCACGAACCTGGGCTACCCGGTGGATGCAAGGGACGCTGCAAACAAGCAGTACGTCGATGCCGGGGATGCCCGGCTAGACCAACGTATTGATGCAGAGCACGCTGCTTGGGCGGCTGCTGTAGACAATGAGGCGTCTATTCGCAAGACTGCTGACGATGCGTTGGGCGTGCGCACCACGAACCTCGAGCAGACGTATTTCAACGCTAACACGAACAGCTTCCCTTGGTGGACCGTTCTGACAGCAGACACAGACACTGTAACGCCAGGTATGCCTTTCACTAAGGCCAAGGTGCGTGTCAATGGGGTAACACAGACCGCAGGCTACTCCTACGCCGTTAACGCTGGCGTCGTGAAGTTCGCTGAGGTTCTCCCAGCTGGCGCCCTGGTTGATATGACTATCGGGATTGACACAGAAGCTGATACTAGTGCTGTATCTACAGTGCTGGGTCTGTTGGCTAGCTCCAGTGGGGCCAGCTACATCGGGACGTCTGCAGGGATGACCGTGGAGCAGTATATTGGCTCTAAACTTGATGCCGACCAGCTGCAGGACTCTAGCATTATTCACTTCATGACTGGGGCTGATAGAAATACTCTGCTCAATACCCCTGGGGCGGAAGTAGCTGTGGATTACGCACTACAGGCGGCTATTGATGCTGGGTTAAAATCTGTGGTGTTTCCGTGGAGTGTTGCGGGTATATACACTCTAAACGGCTCGGTGACTATACCAGGCGGGTTTACCATAACCGGCAAGTGTAGCAAACCCTACACCTTGAACAGCGCCAATCCTGGGTCTACTTTCATAGGAAAAGGCACCGTTATCAGGAAGGCAGCGGGGGCTGACTACATCTTTGGACCTGGCAGTGCTTTCCGTATATTCGGCTGTATCCTTGACGGTCGAGATAATCTGAGACCACTAATAAACCAGACAAACCAAGTTCGCGGTGGTATACTATTTGACTGTGGATTGTATAGATTCCTACGCATAGGGAGTTATGCGTATACTTCAATCCAGATAGGTAAGAGTAGTATTTGTGCCAACACTGTGGGCTGTTATAACTTTATAGATTCTAGAGTTATAGACGTTACCATAAACGCCAATATGGGCCACGGTGTACACAACACCACAGGGGCTAATAATAACCTGTACGAGAACGTCAGAAACGAGTGGAACGATGGTGTTGGGTATTTATTCAACGGCTCAGTTGGGAATATCGTATCCGGGGAGCTTGTAGACAGAAACGGCTCGGCAAACTTTGCTGTACTGAACGGTGGCGGCTGCTTGGTATCGGGTGTCTTTACGCAACGTCCTGGTAGGACTTCCGCTTCCGGCTCGTCCTACAACACTCATTTCTACATGGAGGGGGCGGGATCCTACCTCAACCTTTCTGGAGTCATTTCCCGCTCGGGGGTTGATGACGGCGGCGGCGGTACACTGACCCCCGAGCGGGTGATAGTGTGCGGTGGTGGCAGTACAGCTATGACGCTAATTGCTAGCGGTTGTGATTTAACCGGTTCTACCTTATCCCCCGTACTGTATAGCACCAGGCCCGCTAGTATAGCTATACGTGGATGTCTTGGGGTGGCCGAAACCAACTCTGTCGGGGTGTACCAGTACTTGTCTGGGCGCACTAACGTAGGCGGTGTGTATCAAAGACAGGTGCTGTCATCGACCGTCGGGGCCACTCTGTCTGTGTCTTGGGTGGGGGAGGCGCTAGCAAACCCCAGCACCAGTCCTGCCAGTACTCCAAAATGCAGAACACTGCACATAGAGGCAATCACCTCCTCTGGGGTTGTGTCTGACTTTCACCTTCCTTTTAGGGTTCGAAGGATATCTAGCACTGCTGCCTTGGACGTGTTTGGGACTGAGGCAGTGTCTAGACCTGGGGGCGTGTGGGCAGTATCCGGAGCTACTGGCGTAAACGTGACTCTAACAGTCAGTGCTGACGGTAGCACAGTTACAGCTACTCTCACTAACGTTGATGGGGTGGGCAGGTTTGTAGATATGTACTTATCCCCCAACTAA	MAFSWQESVKPAGTQDIQCDIEYLDKSYIHVYLDGAETTAFTWTSSTNIRLNSPLSVETAVLLIRKTEREYLYIEFASGAPFIEGNVDTQNTQFLHLAQELVEGRSIEGFYGDINMHRYRITNLGYPVDARDAANKQYVDAGDARLDQRIDAEHAAWAAAVDNEASIRKTADDALGVRTTNLEQTYFNANTNSFPWWTVLTADTDTVTPGMPFTKAKVRVNGVTQTAGYSYAVNAGVVKFAEVLPAGALVDMTIGIDTEADTSAVSTVLGLLASSSGASYIGTSAGMTVEQYIGSKLDADQLQDSSIIHFMTGADRNTLLNTPGAEVAVDYALQAAIDAGLKSVVFPWSVAGIYTLNGSVTIPGGFTITGKCSKPYTLNSANPGSTFIGKGTVIRKAAGADYIFGPGSAFRIFGCILDGRDNLRPLINQTNQVRGGILFDCGLYRFLRIGSYAYTSIQIGKSSICANTVGCYNFIDSRVIDVTINANMGHGVHNTTGANNNLYENVRNEWNDGVGYLFNGSVGNIVSGELVDRNGSANFAVLNGGGCLVSGVFTQRPGRTSASGSSYNTHFYMEGAGSYLNLSGVISRSGVDDGGGGTLTPERVIVCGGGSTAMTLIASGCDLTGSTLSPVLYSTRPASIAIRGCLGVAETNSVGVYQYLSGRTNVGGVYQRQVLSSTVGATLSVSWVGEALANPSTSPASTPKCRTLHIEAITSSGVVSDFHLPFRVRRISSTAALDVFGTEAVSRPGGVWAVSGATGVNVTLTVSADGSTVTATLTNVDGVGRFVDMYLSPN	KX856662	1904925	Autoscriptoviridae	Drulisvirus	Klebsiella			Klebsiella phage KP-Rio/2015|1 ACL 1	KX856662-1	ACL 1	57	80	170	307	0.778	331	654	0	0	0.6	#B695C7	13	Klebsiella		100	YALQAAIDAGLKSVVFPWSVAGIYTLNGSVTIPGGFTITGKCSKPYTLNSANPGSTFIGKGTVIRKAAGADYIFGPGSAFRIFGCILDGRDNLRPLINQTNQVRGGILFDCGLYRFLRIGSYAYTSIQIGKSSICANTVGCYNFIDSRVIDVTINANMGHGVHNTTGANNNLYENVRNEWNDGVGYLFNGSVGNIVSGELVDRNGSANFAVLNGGGCLVSGVFTQRPGRTSASGSSYNTHFYMEGAGSYLNLSGVISRSGVDDGGGGTLTPERVIVCGGGSTAMTLIASGCDLTGSTLSPVLYSTRPASIAIRGCLGVAETNSV	ECL206	ECL206	ECL206	ECL206	ECL206	ECL206	ECL206	C1		331	654				no
KY000079-1	Acinetobacter phage AM24	KY000079-1	Acinetobacter phage AM24	FXTFQIFX_CDS_0061			tail fiber protein	fibre				848	ATGGCTGATGTATTAGTCACAGGTATTAAAATTGGGGATATGCCCCTTAAAGGTACTGTTTCAGGGGATGAAAAGTTACCTACAGGAGATGTGGGAGATTTAGCTGTTACTCCTAATCAAATTAAAAAGTATACGATTGAAACAGGTAATTTAGTTACAGGAACTCAGCTTGATGATGCTATTAAGTCAGTGGAGCAAACATCATCAGTGCTTGTTGGAAGAGTGCAGACGCTAGAAGATAGAACTTCTTATGTAGATAATACATCTGATCTTGATAAGCCTATCAGCAACGCCACACAAACTGCTTTGAATGCTAAGGCAGATAAGGTAGATGTAGACGCAAAGTTAGATCTCAAAGCTGACAAAGATAAAGTAGTTTCTTCTTTTAATGGTCAAACTGGTGCAGTTACACTAGATCAATCCGATCTTGTTGATGTTGGTGGTAATTTCACTGCAACACCAATTTTTCAAAACGTACCTAAATTAACAAAACCTGATGGTAGCTCTATACCAGAGATTGATTCTCAAATTCAACCATTAGTAAATAGTCTAGCAGTCCATAGACAAGGATTAACGCCGACATTTGATCAAGATTACGCTGCATCTATTGGTGGCTATCCATTAAATGCGCGCATTATGCTTGATAATGGGGATATTGCTCGCTCTACCGTTGCGAATAACACTAACAACCCAAATGTCGATATGACTGGATGGGAGGTTAAACTACCTGCTGACTTGATTAAGGACTCTAGTGGAAAATCTCAACAAGAGGTAAATAATAGCCTTAAATTAAAGACTTTTGATGATCTAAGAAACTTTAAGCCAATAGTGAACGGTCAAACGGTTTATGTTGGGCAAAGAAGCAACACATATTTGCAAGGTGGTGGACTTTTTTATGCTGATACATCTGATACCACTAGCTTAGATAATGATGGGACAATTCTAGTTGGTATTGATGGCACAAGATGGAAGAGAAAATGGAATACTCACGCAGACCCTTGCTGGTTTGGTGCTGATTATACAGGTACGGAGGATTGTTCTGCCCAAGTACAGAAAGCAGTTGATGTATCATATGGACGCGTTTGGTTTGGAAATGCTGATCGAAGTTTCAAAATGATGACACCTGTTGGACTGCCAACTAATAGTATCGTTGGCGACATGCTAATGGAAATCTGCGGAGATGGGGCTAGGGTTTGGGTTTACTCAAATACAGGAATTTTTACATCAAAGAGATCAATAGGGTTAGAAACATCAACCGATGACCTATATACAGCAGCTCTTGAGATCGGGCGTGGTTTGAGATTTCAGGGTGATGGAGTAAGTCAGTCAGTCGTTGTTAATGGTGATCGTCTTTATAACGTTAATATGAAAGGTGGTCGATATTTGCGAATATCAGCACTAGTTAGAGCAACACAGCCACGCAGGAATGAAACAACAGGATACGTACAATCCGTGACGATTGAGGAAAATCATCTAGCCCTTTGTAATCGTATCATTGATTCTAAGCGCGGATTTAATGTCACAGTTAGTCGAAATTTTTGTGAGTCGTGCTATGGAGGTGTTTACTTAGATGGTGATGGTAGTCCAGCAGTAAACGTTATTCGTTGTGATGGGAATCTATGGGAGTCTAGCGGGGTATTTGCAAAACTTGGTGCTGTTTACGCTGGCACATTTATTGGAAACTATTTTGAAGGGAATAATACTGGTGATTTACCCACACTTAAATGTCTTATTGAGTTGGGAAAAACTGGAACAACTGGGTATTCAAGTGGAGTAACATTTATTGGTAATCAGTTTGGTGCTGCTGCTGCTTACAAGGCAGATGTTAATTATGCTGATGTTAAGTTTACTGCATCATTAAGCGGAACTAATTTAGATGTGTTGGCGCCACCGACTTTTGTTGGGAACTGGACAAATGCATATAGAATGTGGTCGGAAGGTCAAGTAGTTACACAATTCGGCAACGCATTTAGTGGTGGTAATGCGCGAAGACATCAAGCACCAAAATTACACACAGAAGCCAGAGTCACTTTTGATCTATCTCGAAAGGAATTTTTAAGCTCTACGAACTTGGTTGGCGGTGTTCATACAGTTGCAGAAATAGATACAAATTTAATATCGAATCTAGCAAGCCAATCATCTAGGGCTTGTACAGCCGATATGAATATATTCATGCAAATGAAGACTGCAAGTAACGTTGTTTTGGGTGCTGCGGTTGCTAAGGTTTCTCTAGTAGTGCAAGGTTCAGAGGGTATCGGTACTGGAGCAACAACAGATGTTTATGTTGCAGCATCTCTAACTGGATTCACTCAATTGGAAGGTGGAGTTATTGATACAGTTAACAATGTTAGCTTGTTCAAGCATTTTACATCACCAGTTTTAACAATTGAGCGAGTAGGTACAAAATACTTATTAAAATTGTCTGGCTATGTTGCAGCAAGTGGTTCTCTGTATGGAGCAACGGCTAAAGTTTTTTCAAGTACAACCATGACTATTTACTCGTTAAATAGCGGTGCTTCAGTAGCTGGTCAAATATATCCAACCTAA	MADVLVTGIKIGDMPLKGTVSGDEKLPTGDVGDLAVTPNQIKKYTIETGNLVTGTQLDDAIKSVEQTSSVLVGRVQTLEDRTSYVDNTSDLDKPISNATQTALNAKADKVDVDAKLDLKADKDKVVSSFNGQTGAVTLDQSDLVDVGGNFTATPIFQNVPKLTKPDGSSIPEIDSQIQPLVNSLAVHRQGLTPTFDQDYAASIGGYPLNARIMLDNGDIARSTVANNTNNPNVDMTGWEVKLPADLIKDSSGKSQQEVNNSLKLKTFDDLRNFKPIVNGQTVYVGQRSNTYLQGGGLFYADTSDTTSLDNDGTILVGIDGTRWKRKWNTHADPCWFGADYTGTEDCSAQVQKAVDVSYGRVWFGNADRSFKMMTPVGLPTNSIVGDMLMEICGDGARVWVYSNTGIFTSKRSIGLETSTDDLYTAALEIGRGLRFQGDGVSQSVVVNGDRLYNVNMKGGRYLRISALVRATQPRRNETTGYVQSVTIEENHLALCNRIIDSKRGFNVTVSRNFCESCYGGVYLDGDGSPAVNVIRCDGNLWESSGVFAKLGAVYAGTFIGNYFEGNNTGDLPTLKCLIELGKTGTTGYSSGVTFIGNQFGAAAAYKADVNYADVKFTASLSGTNLDVLAPPTFVGNWTNAYRMWSEGQVVTQFGNAFSGGNARRHQAPKLHTEARVTFDLSRKEFLSSTNLVGGVHTVAEIDTNLISNLASQSSRACTADMNIFMQMKTASNVVLGAAVAKVSLVVQGSEGIGTGATTDVYVAASLTGFTQLEGGVIDTVNNVSLFKHFTSPVLTIERVGTKYLLKLSGYVAASGSLYGATAKVFSSTTMTIYSLNSGASVAGQIYPT	KY000079	1913571			Acinetobacter			Acinetobacter phage AM24|4 ACL 22	KY000079-1	ACL 22	5	46	224	256	1	0	0	0	0	0	#A09CB8	1759	Acinetobacter		100											0	0				no	GCA_002615395.2-KY000079.2-p-19770-22316_trimer.pdb
KY000079-2	Acinetobacter phage AM24	KY000079-2	Acinetobacter phage AM24	FXTFQIFX_CDS_0097			tail fiber protein	fibre				297	ATGAGATATCACCTATATTCAATAAACACGGGAGAGGTAATCTCTCTTGATGCTACTACAAGCTTTAGTGAAAGCCATAAGGCCAATGTCACAGAGCATCCTGTGGAAATGGGCACACCAATTAGTGACCATGTGTTCTTATCCAACCCAACACTTAACCTGAAGGGTATCGTGACAGATTATGATGTAGTTAATAGTCAATATATTGACTTGTCAAGCTTCTCGGTATCCTCAGTAGTTCAAGATGTAATTAGTCTTTTTAAGGACCCTACAGATGTTGATAATATTTCAACACAGGATGACACTAAGTTAGACTTTAGGTCAATTGCTGTTGCAAACGCCTTGAAGAAAGCTTTTTATGATCGCCATGTTTTCTCTTTGTTTGTTTTAGATGACACAGAAGATACACCACCTATTGATCACTACAACACAGTGGTAATCGATGGTCTAAACTTCACTAGAAGTGCTGACAATGGTGGTGAAATGATTGAGGTTGATATTGCACTCAAGCAAATACGATTAGCCAAAATCAGAAGATCTGAAGTGACAAAAGCCGAGAAGGATGCCTTAGATAAAGCTGTTTCTCAGACAGCTAAATCAAACGCTACTAAAGATAGTACTAGTGGTTCATCTAAGAGTACTAAAGATGGTAAAGGGACTAAAACAAGTGGTGATGGTGCCTTTTCAGATCCTTCAGATATTAGCAAACAATTTGATGTTGGTGCTAAAGAAGGTGAAGGTGCTGGAAGTTTAGTTGGTAAGGTTAGATCCAAGACAGCAGCTATGGCTAAACAAAAGATGGTAGATGCAGAAGATGCTAGAAAGTTAGCCGAAAGAAACCGAGCAGGTATTTCTGAAGGTAAAACTTACGGAACTACTTATGGTGGTAGATAA	MRYHLYSINTGEVISLDATTSFSESHKANVTEHPVEMGTPISDHVFLSNPTLNLKGIVTDYDVVNSQYIDLSSFSVSSVVQDVISLFKDPTDVDNISTQDDTKLDFRSIAVANALKKAFYDRHVFSLFVLDDTEDTPPIDHYNTVVIDGLNFTRSADNGGEMIEVDIALKQIRLAKIRRSEVTKAEKDALDKAVSQTAKSNATKDSTSGSSKSTKDGKGTKTSGDGAFSDPSDISKQFDVGAKEGEGAGSLVGKVRSKTAAMAKQKMVDAEDARKLAERNRAGISEGKTYGTTYGGR	KY000079	1913571			Acinetobacter			Acinetobacter phage AM24|3 ACL 2.39	KY000079-2	ACL 2.39	1	0				0	0	0	0	0	#D2D841	1419	Acinetobacter		12											0	0				no
KY000079-3	Acinetobacter phage AM24	KY000079-3	Acinetobacter phage AM24	FXTFQIFX_CDS_0104			tail fiber protein	fibre				362	ATGGCAAGAATTAACAAGCCCAACGACTACAATGTTATTTGGGCACAATCAGGTGGTAAATCTGATATTACAGCTAAGATTCCTGAAGGTTGGGTTGTTGAGATTCCTGACTTTGAAGATATGAACGCCCTTCAGTACAGACAAGATAGAGCCATTGCTTATCTTCTACAAGCTGGTGTTCCTGAGTGGGGTTCTAGTAGTGTTTACTATGTAAACCAAATTACAAACAGAAGCGGTGTATTGTATAGAGCTATTCAAGAAAACCAAGGAAGAGACCCTTCAACCTCAGTTGCTAATGGTTATTGGGAAAAATTATCACCTTCTTATGCTGAGTTCACAACACTTCAAAATAGGATAAACTCAACAGATCCATTCTCACAATACATCCTTAAAACTCAACCAGTAGTTTCTGTATCTATAGGTGCTACTGGTTATCGGTCCAACATTGAGCCAACGACAGGTATGTTCTTTAATGGAACCGAGATGGAGTTTAGAAAATCAGGAACAACAACAGCAGTTATCCCTCCAGAAACATTGAGTATTGAGGATAATAGCAGAAACTTAGCAACAACTGCTTGGGTAAAATCTTTAATTGCAGACGAGATTTCTAAAGTTACAACTAAGTTCCAGATTGGTATCGGTGAATCAATTATCAGTAATAACCCACAAAACCCAGCAACAACTAAAGGTTATGGTGTTTGGGCTTTAGATTGCCAAGGTAGAACAATTGTAGGTGTTTCACAAAATACACCAGACCCTACTTGGACGAAAACTGTAAATAGTTTGTTTGGTGCTTACACAAACACATTAACTACAGATAATATCCCACCACATAGACACTTTGCCGTAAGAATTGGTAACCCTATTGGCGATATGTCTTTAACTAATAATGTCTTTGTGAATGCACACAGAACCAACTCTGATTATAACGGATATATTGCTGGTTCAACAAACCCAAGTGAGATTCCAAATACAGGTGTGACATCAAATCCAATTGGAACTGATGGTCAACCTATCGGTGGGACAGCAGCGTCTTTTAGTAATGTTCAGCCATCACAAACCAAGTATATCTGGACAAGAATCGCTTAA	MARINKPNDYNVIWAQSGGKSDITAKIPEGWVVEIPDFEDMNALQYRQDRAIAYLLQAGVPEWGSSSVYYVNQITNRSGVLYRAIQENQGRDPSTSVANGYWEKLSPSYAEFTTLQNRINSTDPFSQYILKTQPVVSVSIGATGYRSNIEPTTGMFFNGTEMEFRKSGTTTAVIPPETLSIEDNSRNLATTAWVKSLIADEISKVTTKFQIGIGESIISNNPQNPATTKGYGVWALDCQGRTIVGVSQNTPDPTWTKTVNSLFGAYTNTLTTDNIPPHRHFAVRIGNPIGDMSLTNNVFVNAHRTNSDYNGYIAGSTNPSEIPNTGVTSNPIGTDGQPIGGTAASFSNVQPSQTKYIWTRIA	KY000079	1913571			Acinetobacter			Acinetobacter phage AM24|2 ACL 2.40	KY000079-3	ACL 2.40	3	272	272	293		0	0	0	0	0	#DB8CC4	1436	Acinetobacter		71											0	0				no
KY000079-4	Acinetobacter phage AM24	KY000079-4	Acinetobacter phage AM24	FXTFQIFX_CDS_0107			tail fiber protein	fibre				414	ATGGAACAACTTGTTTTAAATATTAATAAAGTCCCTGTTGTGGAAGCCTCTCAATTTAAATACTCAGACCATATTTTTGTTTCAGTTAATGGTCAATTTAAAAGAATGAAAAGAACTGATCTCCTTACCTTATTGAGTGCTGATGTTAAAGGTGAAAAAGGTGATAGAGGTCCGATTGGTTTACAAGGTAGGACTGGAGCTACAGGTGCAACTGGGGCCACAGGAGCTACAGGTGCAACTGGAGATAAAGGTGTTAAGGGAGATCGTGGAGATGCTGGTTTCCGAGGATGGTCACCAGTCTTCAAATCTGTAGCTGACTCTGGATCTATCTACCTATACCTAAGTGATTGGGTTGGTGGTGAAAATACAAAACCTGATGTTCTAGGTTATATCTCACCTACAGGGATTGTAAACTATATCTCTGAGGGCGCAACTGCAATCAACACTGACTTTGCACCACAAATCAATGACCTTCAAACAAGTAAACTAGATGTTGGCTCTACAACTAGTGCTATCCCTGAAGGTTCAAACTTATATTATACAGATGCACGAGTTCGTGCTGCAACCCTTACAGGTCTCTCTACTGCGACCTCTACAGCTATTGCAGCGACTGATACTGTATTAAGTGCATTTGGCAAGGCACAGGCTCAACTTAACCTTAAACAGAACAGTGCAAGCTTAGGAACAGATGTACAAGCTACAGTTCTATCTACTTACACTGTTGGTGGTAATACAGCAATTGCCAACACTGATACCATAGCAGCAGCTTTTGGTAAAGCTCAAGGGCAAATTAATGCTAGACAACTTTCAGCCAATCTTTCATCTGATGTTCAGGCGTTAGTACTTTCAAGTTATGTTGTTGGTTCTAACACAGCTTTAGCCAATACAGATACTTTCATTGCTGCTCTTGGCAAGTTGCAAGGTCAGATCAATGCTAGAGAGGTAGCTGCCAATGTACCAGCAGATGTTAGGGCAACAGTTCTTACAGGTCTCTCTACAGCGACCTCTACAGCAATTACTGCTACAGATACTGTCTTGTCAGCCTTCGGGAAATTACAAGCCCAAGTCAACTTGAAACAAGACTCATCTACCCTAGCTGCAAATGTAAGATCAACAACCCTTACAGGTTTCTCTGCAACACCAAACTCAGCAGTAGTTGCAGCAGATACACTATTGGCAGCAATAGGAAAATTACAGGCTCAAGTTGATAGTTTATCTTCTAGAGTAACAGCACTAGGAGGATAA	MEQLVLNINKVPVVEASQFKYSDHIFVSVNGQFKRMKRTDLLTLLSADVKGEKGDRGPIGLQGRTGATGATGATGATGATGDKGVKGDRGDAGFRGWSPVFKSVADSGSIYLYLSDWVGGENTKPDVLGYISPTGIVNYISEGATAINTDFAPQINDLQTSKLDVGSTTSAIPEGSNLYYTDARVRAATLTGLSTATSTAIAATDTVLSAFGKAQAQLNLKQNSASLGTDVQATVLSTYTVGGNTAIANTDTIAAAFGKAQGQINARQLSANLSSDVQALVLSSYVVGSNTALANTDTFIAALGKLQGQINAREVAANVPADVRATVLTGLSTATSTAITATDTVLSAFGKLQAQVNLKQDSSTLAANVRSTTLTGFSATPNSAVVAADTLLAAIGKLQAQVDSLSSRVTALGG	KY000079	1913571			Acinetobacter			Acinetobacter phage AM24|1 ACL 2.41	KY000079-4	ACL 2.41	3	141	151	161		0	0	0	0	0	#B2C969	1442	Acinetobacter		22											0	0				no
KY000080-1	Jiaodavirus kppv15	KY000080-1	Jiaodavirus kppv15	RDWZURWF_CDS_0298			tail fiber protein	fibre				102	ATGAAACTGACTACTGAACAAAACATCCATATTCGTGAAACTCTGAAGGCTGTGCTGAGCATGGGCGAATCCCAGATTGTGTTTGAAAAAGCTGATGGTACTATTCGTACTCTGCGCTGTACTCGTGATAAAGATATTATTCCATCTGATTTGGTAGAAAGTACTACTAAATCTGCCCGAGCAGAAAGCACTACTTCACTTCCAGTATATGATACCGAGAAAGAAGGTTGGCGCTCATTTACCTTCGATAAGCTTATCTCAGTAAATGGTATGAAAGTTGAGCATCTGCTGCAGATGATCGGTAAGTAA	MKLTTEQNIHIRETLKAVLSMGESQIVFEKADGTIRTLRCTRDKDIIPSDLVESTTKSARAESTTSLPVYDTEKEGWRSFTFDKLISVNGMKVEHLLQMIGK	KY000080	1913572	Straboviridae	Jiaodavirus	Klebsiella			Klebsiella phage KPV15|4 ACL 2.23	KR269720-2	ACL 2.23	3	55	109	114		0	0	0	0	0	#FAD541	1222	Klebsiella		2											0	0				no
KY000080-2	Jiaodavirus kppv15	KY000080-2	Jiaodavirus kppv15	RDWZURWF_CDS_0341			tail fiber protein	fibre				336	TTGAGCGGTGAAATAACTCGTCATATCGTCGGCAAATGCGCTACTAACGATGGCTGGTACATCGGCGCCGGTGGTACAAGCAATAGCGGTATTCTTGAAATCGGTACTATTGACGATGGTGCTGAAACCATCCAATTTGTGCAACGTGGCGCAGGTAATGTTGAAGCCCGAAAATTAGTCTTGCTTGATGGTTCAGGTAATACTACTCTTCCGGGTGATTTAAGATTATCTACCAATAAGACTGTTAAAATTAACAGTGGAAGTACACTTGTCCTTGAAATGGGTGTAGGCTCTAACGACGTCTATATTAAAAACCAACGAGGTGTAGGTGTTCTTCAATTAACCAATGACAGTAATCTGACGTTCAGAAATTCCCAGGTTTATTATGCCATGAACGGAAGAGGTCCTGGTAAATCCGGTACTCTTCTGACGAATGTAGAAAACAACCGTCAGGCATGGCAATACGTAATTTCTGCTGCAACCGCTGGAACTCCACGCTGGGTTAAAGTAGCTACAATTAAACACCCAGGTGCTGCGTCTTCACAGTTAGATTTAATGATTACAGGTGGCATTGATTCTGGACACGGAAGGCATTATGTTGATTTTATCACGTTATCTGGTCGCAATTTAACATCTTGGAGCACTAGCAATTTAGATAATTGGGTTGAATGGCGCAGGATTGGTTCTCCTAATAAAGGAAACGTTCCAGAGTATTACGTTGTTAAAAATGATGCTGCTACAGATTCAGAGGCTTCATTTGATTTTTACGCTAAAGTTCCTCGATACGGAAATGGACTTTATGTTACAGTGCTAAACACTGCTGGATACAACGGACAAGATAGCGGTAAAGTAATTATCTATGAAACTGGCCAAGATACTGGTGCTACTACACCATCTGGAAGCATTCTTGTTTCAATGAAACAGGTTTTGATAGTATCTCAAAACCAGATTTCAGCGATACTACCGGTACTCTTCCGGTTAACCGTGGTGGTACAGGTGCTACTAACGTAG	MSGEITRHIVGKCATNDGWYIGAGGTSNSGILEIGTIDDGAETIQFVQRGAGNVEARKLVLLDGSGNTTLPGDLRLSTNKTVKINSGSTLVLEMGVGSNDVYIKNQRGVGVLQLTNDSNLTFRNSQVYYAMNGRGPGKSGTLLTNVENNRQAWQYVISAATAGTPRWVKVATIKHPGAASSQLDLMITGGIDSGHGRHYVDFITLSGRNLTSWSTSNLDNWVEWRRIGSPNKGNVPEYYVVKNDAATDSEASFDFYAKVPRYGNGLYVTVLNTAGYNGQDSGKVIIYETGQDTGATTPSGSILVSMKQVLIVSQNQISAILPVLFRLTVVVQVLLT	KY000080	1913572	Straboviridae	Jiaodavirus	Klebsiella			Klebsiella phage KPV15|3 ACL 23.1	KY000080-2	ACL 23.1	1	0				0	0	0	0	0	#A19AC9	1765	Klebsiella		98											0	0				no
KY000080-3	Jiaodavirus kppv15	KY000080-3	Jiaodavirus kppv15	RDWZURWF_CDS_0342			tail fiber protein	fibre				725	ATGGAAGTCGGCGCTTTTGGTGTTGGCGGCGGCGGAAAATCAATTGTTGATATTACATCCGATGTCGATTTAATGAATCGCCTTAAAGCTATTGGTGGTACAACATTTAGGGCTAACGTTAAGACAGTAAATGGGAAAGCTGAGTATACCGGGTCTCCTTATTATTCGCATGGAGCAGGATTCTTTTCTAGAGCCGGCGATACAATGGCTGCTCTTAATATCGATTATTCATCCGGTAATGTCAGAGTATTTGCTATAAATGACCGCGGATTGGCAGATGGTAAAGTAAGCTATAACATGCTTTACGGAACGTCAAATAAACCGAATGCCGATGATAACGACTTCGTATCTAAATCTCGTGGCGGTACTTTTGGAGCTGATGTTACAATCAGTGGTGATATTACTGCTAATACCGTCAGTGGTAGGGTGTTAAAACTATCCGGTGGCGGTGGAGCGTATGTTCCACCTTCTCAAGGTGCATACATATCTTGGAACAAAGAAAACGGGTCAGGTCGTACTGATTTTATTAACCATCGTTCAACTACTTCAACTGTTCCTGGCGGATTTGATTTTTGGAACTATGAAGGTAATACGAGCAACATGCGTCATCTGGCGCAAATTAGAAACACTGGGGATTTAGTATTATTCCCTTCTGACATATCTAAAGCTGTGACGTTCCAGACTGATGGAAACATCGTTGGTGGTACTTTATTCGGTGGAAACTTAAACAATTATTTAAGTAATTTAACCGGAACTGCTAATAGCAAAGTATCCAAATCGGGTGACACCATGACTGGCAGGTTAAATGTCTACCAATCTGATACAAATGCTGGAGCCCAGGCTATATACATTAAAGGCGTTCAGCATACACCATTAGTTCTTGAAAGAAATACTGATGCAAACTTATCAATAGCGTTCAGATTAACTGGTGTCAATCCAATTCTTCAACGTAAACTTGGTTTAGCTAAAGATGGAACTCTTCGTTGGGGAACCGGTGATAACCAAACGGATAATGCTTTAGTATTTGACCAAAACAGTATTGGAATGGTTAGAGTTAACATGACCGGAGGTTATCTCGGTCCGGAAGTCGCTGAAGACATTGGTGGAAGAACGTTGTCTATTGATGATCTTTTCTTGAATTCATCCGACGTTGGTACTCGTAGGGTTTATTCATGCTTAGCTCAAGGTCCTGGCGCAAATATTACTGGAATGCCTCCTGCATTGACTAATCTGAATGGTGATTTCCTTCTTATTGTTGAAAAGATGAGATCAGCAGCGGGCGTAGATTTCCGTAATAAACAAACGTTTATATCTGGACGTAATAATAAAACCTACTTTAGATATGGTGCTGGAACAGGAACTACTTCTGCGACTGCTGTCAATTGGACGCCGTGGGAAGAAGTAATAACTACATCAAACACTAACGGTATTTTACCAATTTCGTCTGGTGGTACTGGGGCTAATACTGCAGCTGATGCTCGTAATAATTTTAACTTAGGTTTAGGGCAAACTGCGACGTTTGGCGGATTAATTGTTAACGGTGTTGGAAATAATGATCCGGTAGTCACGTTTAAGAATGGTGCTATAATTCGGGAAGCTCAAGGTGGTAGTATTGGCGCATTAATTATGTCAGCTTCTACTACAGCACCAGCAGCTGCGAAATATATTGCTTTTCGTCCTTACGGTGATACATCTAATTCTGAAATTAGAGCCAAAGCATATGGCAATAACGAGACGATGCTTGAATGGGCGCAAGGCCCTGCTGTTCGTTCAAACACTGCAGGTGCTTTTGTAATCTATGCAAAAGCAGGCCAAGCAATTCATTTAAGACCAAATGGCGACACTGCAAGCCAATCAACTGTTATTGATCAAACCGGTAAAATGACAGTCGGTGGTGAGTTCGAGGCCCAGAACTCGAAAATCACAGGCAACTTGAACGTTTCTGAAGATAACAGAATGATCGTTCTTGGCAAAAACTCTGATATTGGTTTAGTCAAGAAAAACGGTATGCCAGGAAAATGGCTATCGGTAAATCTAACTCATTTACCGTTATGGTATCTGCAAATACCAACAACCAAATTAATCCTGCTGACACGTTTAGCGATATATTCAAAGTTGATGCTAGCGGAAACCAAACTGTTTACGGAAATGCCCAAATTAACAGGCAGCTTACAGTAA	MEVGAFGVGGGGKSIVDITSDVDLMNRLKAIGGTTFRANVKTVNGKAEYTGSPYYSHGAGFFSRAGDTMAALNIDYSSGNVRVFAINDRGLADGKVSYNMLYGTSNKPNADDNDFVSKSRGGTFGADVTISGDITANTVSGRVLKLSGGGGAYVPPSQGAYISWNKENGSGRTDFINHRSTTSTVPGGFDFWNYEGNTSNMRHLAQIRNTGDLVLFPSDISKAVTFQTDGNIVGGTLFGGNLNNYLSNLTGTANSKVSKSGDTMTGRLNVYQSDTNAGAQAIYIKGVQHTPLVLERNTDANLSIAFRLTGVNPILQRKLGLAKDGTLRWGTGDNQTDNALVFDQNSIGMVRVNMTGGYLGPEVAEDIGGRTLSIDDLFLNSSDVGTRRVYSCLAQGPGANITGMPPALTNLNGDFLLIVEKMRSAAGVDFRNKQTFISGRNNKTYFRYGAGTGTTSATAVNWTPWEEVITTSNTNGILPISSGGTGANTAADARNNFNLGLGQTATFGGLIVNGVGNNDPVVTFKNGAIIREAQGGSIGALIMSASTTAPAAAKYIAFRPYGDTSNSEIRAKAYGNNETMLEWAQGPAVRSNTAGAFVIYAKAGQAIHLRPNGDTASQSTVIDQTGKMTVGGEFEAQNSKITGNLNVSEDNRMIVLGKNSDIGLVKKNGMPGKWLSVNLTHLPLWYLQIPTTKLILLTRLAIYSKLMLAETKLFTEMPKLTGSLQ	KY000080	1913572	Straboviridae	Jiaodavirus	Klebsiella			Klebsiella phage KPV15|2 ACL 2.42	KY000080-3	ACL 2.42	2	137	137	137		0	0	0	0	0	#C6B9A6	1450	Klebsiella		99											0	0				no
KY000080-4	Jiaodavirus kppv15	KY000080-4	Jiaodavirus kppv15	RDWZURWF_CDS_0343			tail fiber protein	fibre				410	ATGGTATCTGCAAATACCAACAACCAAATTAATCCTGCTGACACGTTTAGCGATATATTCAAAGTTGATGCTAGCGGAAACCAAACTGTTTACGGAAATGCCCAAATTAACAGGCAGCTTACAGTAACAAGTAATACTAACTTGAACTCAGACTTGATAGTTAAAGGCAATTCCCGCTTCAGCGGTGTGATTAATGCTGATGGAAACATCAACGTCGCTTCTGGTAAGTTTGTTATTGCAGGTCAAGCTCCTACTGATAACTCGCACCTGACCAACAAGAAATATGTTGATGACAAGGTTGCTTCTGCTATTAGTAATGCTGGTGATACTTATCTTCCGTTAGCGGGTGGTACTGTAACCGGTAACCTTGACGTAACTGGCACCAGATTAAAAACCTGGCAGTTAGAAGTTGATAGCAAAAGTACTCTAAGAGGCGGGTTAGATGTTAGTAGCAGTCTTAAAGTTTCTAGCGGAAACTTGGTCGCCGCTGACACAACCAACGCTGGTGGTCTTTTTGCTAAAAATGGTAATGTTTACTGTGATGCAGGTTCAGCTGGTACAAACTCTAACTACTGGTTCCGCGATTCAGCTGGTAACACCAGAGGCGTTATCTGGTCTAACGGTCAAAATGGTGACATGATTATCCGTAACCAAAGTGGTCGAGAGCTTGTATTCAGAAATGATGGATATCTGCAATTAGCCCACTTAGCACCAGGAAACACAGATAATGCAAACACTGTAAATGGAATACGTTTACAGCGCGGTGATACGGTTTTCGATAGCTTTAACGCATGGCAGTCGGGTGAATATGTTCGCGCTGGATGGCATTTCTATAACGCCTCTGGAGTTGACCAGTGGTTAGCACTTACAGATACTGGGGTAAAAATCTGGGGTAGTGCTGCTAATCTACGCGTTGAAGGTGTTGGTAATTTCTGGGACGTTGAAATTCGTTCTGACCGTCGTGTGAAATCAAATATTGCTAAGATTGATAACGCTCTTGATAAAGTGTCGAAGCTATCTGGTAATGTTTATGATTTACAGCTTCCAAACGGTGATACTAAACCATCGGCAGGTCTTATCGCGCAAGAAGTGCAGGAAGTTCTTCCTGAAGCAGTTACAACTGATAACGATAAAGATGCATTACTTCGTTTAAACTATAATGCAGTAATTGCGTTATTAGTCGAATCTGTTAAAGAGCTTAAAGCAGAAATTGAAGAACTTAAATCTAAATAA	MVSANTNNQINPADTFSDIFKVDASGNQTVYGNAQINRQLTVTSNTNLNSDLIVKGNSRFSGVINADGNINVASGKFVIAGQAPTDNSHLTNKKYVDDKVASAISNAGDTYLPLAGGTVTGNLDVTGTRLKTWQLEVDSKSTLRGGLDVSSSLKVSSGNLVAADTTNAGGLFAKNGNVYCDAGSAGTNSNYWFRDSAGNTRGVIWSNGQNGDMIIRNQSGRELVFRNDGYLQLAHLAPGNTDNANTVNGIRLQRGDTVFDSFNAWQSGEYVRAGWHFYNASGVDQWLALTDTGVKIWGSAANLRVEGVGNFWDVEIRSDRRVKSNIAKIDNALDKVSKLSGNVYDLQLPNGDTKPSAGLIAQEVQEVLPEAVTTDNDKDALLRLNYNAVIALLVESVKELKAEIEELKSK	KY000080	1913572	Straboviridae	Jiaodavirus	Klebsiella			Klebsiella phage KPV15|1 ACL 2.2.4	KY000080-4	ACL 2.2.4	1	0				0	0	0	0	0	#CEBCA2	1180	Klebsiella		97											0	0				no
KY000081-1	Drulisvirus KPV811	KY000081-1	Drulisvirus KPV811	APD20665.1			tail fibers protein	fibre				318	ATGGCATACAGCTGGCAAGAGCAAATCAAGCCAGCTGGTACCCAGGATATCCAGTGCGATATTGAGTATTTGGACAAGTCCTATATTCATGTGTACTTAGATGGGGTGGAAACCACTGGATATACTTGGACCAGCGCTACTAATATAAGACTAAACTCGGCCCTGACGGCGAGCACTACAGTGCTGCTGATTCGTAAGACTGAGCGTGAGTACCTGTACATTGAGTTTGCCAGCGGCTCCCCGTTCATTGAAGGGAACGTAGACTCTCAGAACACGCAATTCTTACATCTAGCCCAGGAGCTTGTGGAGGGCAGGGCTATCCCCGGATTCTACGGGAATATAAGCATGAACGGGTACCGCATCACCAACGTAGCAGATCCGATAAACCTACAGGATGCCGCAACCAAAGGTTATGTAGACGCTGGGGATGCTAGGCTTAATGCGCGTATTGATTCAGAGCACGCTGCCTGGGTGTCAGCCGTACAGGTTGAGGCTACTACACGAAAGGTTGCTGACGATGCCTTGAGTATGCGTACCTCGGCTCTGGAAAACACATTTATAAGCGGTGTAGAAACGGTAAGCTATCCATGGAGCACAGTTCTTACGGAGGAAACAGACGAGGTAACTCCAGGACTGAAGTTCACTAAGGCTGTAGTAGAGATTAATGGGGTCGGTCAGATTCGCGGCTACAGTTTTGAGATTGTGGACAACACTATACTGTTTGCCGAGACTCTTCCTGCTGGAACTGTTGTAGCTGCCCGATTAGGTGCTGACGTGACTGCGGGAGACGGTTTCGCTACACAAGCATCTGTAGACCACTTAGCCCACTCCTTAGGCGATTTGGCATACTTAGGCAAAGCCGAAGCTGTAACCGATGCAACCGGTGCCGAGGATGTGGTGAACCAACTAAATGCACTACTGGCGGCGCTACGTACTAGCGGAGTGCTGGCATCATAA	MAYSWQEQIKPAGTQDIQCDIEYLDKSYIHVYLDGVETTGYTWTSATNIRLNSALTASTTVLLIRKTEREYLYIEFASGSPFIEGNVDSQNTQFLHLAQELVEGRAIPGFYGNISMNGYRITNVADPINLQDAATKGYVDAGDARLNARIDSEHAAWVSAVQVEATTRKVADDALSMRTSALENTFISGVETVSYPWSTVLTEETDEVTPGLKFTKAVVEINGVGQIRGYSFEIVDNTILFAETLPAGTVVAARLGADVTAGDGFATQASVDHLAHSLGDLAYLGKAEAVTDATGAEDVVNQLNALLAALRTSGVLAS	KY000081	1913574	Autoscriptoviridae	Drulisvirus	Klebsiella	Kp34_A.1		Klebsiella phage KPV811|2 ACL 1	KY000081-1	ACL 1	57	80	170	307	0.778	0	0	0	0	0	#B695C7	14	Klebsiella		66											0	0	Kp34_A.1	142 or 242 or 243	YP_009280712.1	yes
KY000081-2	Drulisvirus KPV811	KY000081-2	Drulisvirus KPV811	APD20657.1			tail fibers protein	fibre				563	ATGGCACTGACAGATTTAGTAAGAGCACAATATCCCGTACTGGGTTTAGATTACGTGGACGTACGGGATTGTGGCGCAAAGGGTGACGGGGTAACTGATGACTGCTTAGCAATCCAAACAGCAATTAGGGAGGCTTATGCCAAGGGCATTACCCGGGTATTCGTTCCTGGTACACGCTCATTTTATCGGTGCACCTACCCCGTGTTCCTGCTGAGCGGTATTGAGTTATTCGGGGTTGGTCCTGCCTCCAGAATTGTTTTTGAAAACCCCGTGTTTAGTAAAGGGCGTGGGGCTATAGTGATAGGCAGTTCCTACGAAATTAACCGGGACCAGGTATTTGCTGCCTATGATAGCGGTGTGTGGGCCGGTAAAAGTACCGCCAATACCAGTTACGTTAATCCAGCACAGAAGCAGTACATCCGAGACAATCCGAGCTTTATTGAGTGTACTGGTGCGTGTGTACACGACCTACGACTGGATGCAGTTTATATTGCCCCACATACAGATGGAGGTTATGGTGTTAACTTCGTAAACTCTCAAGATTGTCAAGCTTATAATATCTCGGGATCTGGTTGGACGCAGCTTATTGGTATGGGTTCTGATACACCGCCTGAAACCCCGTCTAACCACCGGTGTAAAGCCTGGAACCTGGAGGTGGTTGAGCCTAACCAGACCAGGACCTACTATAGTATCGGCTTCATCAGCAACAGTACTAACTGTAGTATTGTTGGAGCAGTACAGCATAAGCCTATGAAGGATGGTACACCTAATGGTAGCGCCGTGGCATTTAATCTGTGCGAAGACTGTGAGGTGCTTGATATTACAGTACACAACCTGGGGCGCACCCAGTCCTCTGAGGGAGTACTGCTAAATAACCTGGTAGGGTGCAGGGCTGAGAATATCATTATCAAGGGTACTCCTACCTCCAAAGTAATTAGTGCGGTATCTCACTATTATACAGATGCCAGCTTTAATATCGCGGACCGGCCGAACGTGCTCCGCAATATTACAGCGGTTAACTGCGACCAAGCAGTATCGTTGCGAGGTAAGTACGTCATTGTTGATAGTGTAAGCCCATATAACTGTGGTTATGACCTCTACTTTGGTAACAACAACGCAACCAACAACCAGGTGATGTTTGAGCCTAAAAGCATTCGCTTTGGTGGTTCTAATACGCAAGCCTGGTTCTTACAGAATAACACTGTAAAAGGCTGGCAGAGACGTTACCACCACCTGCGCCCGGCCGTGTTGCTACTGAATGATAAGGGGGACACGAAGAGTTGGAACAACAACAAGTTGGTATCCACTAAATTGGATGTGGACTTGCAGTTCCAGCATAGCTTGGGGGAAGAGTTTAAAGCTATCGACGATGTACGCTGCTTCCTGCGATTCAACAACGCAGCGGACGCCGCACATCTCAAAGGTAGCACTGTACAGATGTCTCTTCGGCAGATGCTGGCATTTGATGGTAATATCTCGGAGGTTCCATATACCGCCTTGACCAATACTAGGGTGGCGGCGTCTGGTATGGGTGACACGAGTCTGGTTGCTAGTGTAACCGGAGGTACAGGGTTGGTGCGGATGGATGATGCTACCAATGGTTTGGCTTATAGTTGGACCCTTGACTTGAGTATGACCAACAACACTGACTTTAACTATATGAAAGAACTGAGAGTAGCGGGGTACAAATAA	MALTDLVRAQYPVLGLDYVDVRDCGAKGDGVTDDCLAIQTAIREAYAKGITRVFVPGTRSFYRCTYPVFLLSGIELFGVGPASRIVFENPVFSKGRGAIVIGSSYEINRDQVFAAYDSGVWAGKSTANTSYVNPAQKQYIRDNPSFIECTGACVHDLRLDAVYIAPHTDGGYGVNFVNSQDCQAYNISGSGWTQLIGMGSDTPPETPSNHRCKAWNLEVVEPNQTRTYYSIGFISNSTNCSIVGAVQHKPMKDGTPNGSAVAFNLCEDCEVLDITVHNLGRTQSSEGVLLNNLVGCRAENIIIKGTPTSKVISAVSHYYTDASFNIADRPNVLRNITAVNCDQAVSLRGKYVIVDSVSPYNCGYDLYFGNNNATNNQVMFEPKSIRFGGSNTQAWFLQNNTVKGWQRRYHHLRPAVLLLNDKGDTKSWNNNKLVSTKLDVDLQFQHSLGEEFKAIDDVRCFLRFNNAADAAHLKGSTVQMSLRQMLAFDGNISEVPYTALTNTRVAASGMGDTSLVASVTGGTGLVRMDDATNGLAYSWTLDLSMTNNTDFNYMKELRVAGYK	KY000081	1913574	Autoscriptoviridae	Drulisvirus	Klebsiella	Kp34_A.2		Klebsiella phage KPV811|1 ACL 2.63	KY000081-2	ACL 2.63	2	45	45	45		0	0	0	0	0	#DB97AF	1557	Klebsiella													0	0	Kp34_A.2	7	APD20657.1	yes	latka_APD20657.1_trimer.pdb
KY082667-1	Friunavirus fv15519	KY082667-1	Friunavirus fv15519	ZYQXOJRG_CDS_0053			tail fiber protein	fibre				693	ATGAATATACTACGCTCATTTACAGAGACAGTGGTGACTACACCTACAGAACTTTTCCCTATCAGTTTTGAATATGATGAGAAATATGATGCTGTACATGTCTTTCTTAATGACGTAGCAGTTGAAGACTTGGGGTACACTGTATCTCAAGTTAATGCTGTTACTCTAAAAATTGAACCTGCTATTCCCGATGGTACGGTTCGTATTGAACGCGAAACAGATATTGATAAGATGAAGTACATCTTTGATGCTGGTGCGTTGTTCATTGATCAGAATGTTGATGCAGATTTTAGACAGATCGTACACTCGCAGCAAGAGGTACGTGACGGTTTTATTAAACTACGTGGTGATGTACTACCATTAGTGCATGGTTTACAAGAAGCTTTACAACAAGCACAAGAGGCTAGCGAAGCTGCTCAAGAAGCTGCTGCTGCTGCGGAAGAGGCTGCTCAGCAAACACGAATGGCTGAGAAGGTTATTGATAAATCGGGACTGACTCAACAACAAATCAACGATGCTTGGCTAACTGTTGAGAATTTTGGTGCTAAAGGTGATGGAGTTACAGACGATAGCGCAGCATTCCAAGCATATTGTGATAGCCCATTTACAGGTGCTAATATTCGTCTAGCTAATCGTAGAGCCGTGTATATCATTAAAAAGCAAGTGGACTGTAAGGGTAAGGGTATTGTAGGTAATGGTTTTGGTAAACAATCTCAAGCTGCTTATGACCTAAGCAGTATCCGTGTAATGGAAGGAGACTACACGAACAGTAATGCTGATCTAGCCGATATTGCATTTATTAACGTTGGTGCGGAAGTCCGTAACCTACAATTCGTATCTAGTAAGCTAGGTACTATTAGTGGTATTAATGTTAGTGGTTATAATACGACAATCAATAATGTGAACTTCACAGGTTTTAAGAATCAGGTGCATGTAATAGGTGCTTCCGTACGTTTCAGTGTGTCTGATCTAACATCTATTGGTGCAGCAAATGCTGGGTTTTATTTCCGCGACAAGCAGAGTGATCAAAGTACAACTGCGTACTTCAATCAGTGCTCGTGGCAGTGGGGTAATAAGGCTGTAGTTTTTGAGAAAGAAGCATACGGTTGTGTTTTCCGTGATAACATCGTTGAGTATATGGACGGTGGTTTTGAGGCTTCCGTATTCTCTAACTGTATATTTGAGGGTAACTGGTGCGAATCAACTCGTAGTGGTAACGCTATTGATTGGATTGTCAACACTAGCTACCAGCAGTTATTTAACTGTAAATTCGGAGTCAACTACATCCGTGCCCCGTGGATAGATCGTACTAACCCTAACGATATTGCGGGTTCTAACAATGCTGGTGGTATTCAGGCGAAGAACAGTGCTGTCGCAGTAACAGGTGCTACAGGGGCGAAAATCAGATTAAATACGAATGGTTTAAGTACTGGTTTTGCTGATTGGTTTGGTGTTTCAAACAGTCCATTAAGTAGTCGCGCACTACTGCTTACAACACAAGACCGAGCATCTGGAAGCAACTATGATACACCTATTGTTATTGCTGCTCCAAACGGTTGCCTGTGGGAAAGAAATAGGAGCGCTACAGATTATACACCAGTAACAAAACGAAGATTAATTGGAGCTAATGCGGATAATACTGCTGCATACTATGGGGTTGATACTTATACTAAGCGTGTACGTAAGTGGAGTACATTTGAGCACACCACTAATACCCCTGGTCAATTCTTAGCACCTACTATGCTAACTTATGATTCTGCTGCGACTACTCAGCAAGTTAATGCAGGTTGGAGTATTACTAAGGAAGCAGGTACTACAGGTATTTATATTTTACAAAGAACTGCATCAACTGTAGCGCCTATGGCTAACCCTAATTTTGTAGTTGGGGGTATATTTACTGGTTCTGCTACAGGTACTCTCGCTGCGGTTAGTTATAGTCTACAGGCTATTGAGACTTACTCAGGGTCTTGGACAGCGTATAAAGAGGCTGCTGGATTTAAGATAGCTTTTAGAGATCAAGCTGGCGCACTAGTCAATGTTACCAGATTTACAGCTATGTTTACTGTGGTGTCTGGATTTTAA	MNILRSFTETVVTTPTELFPISFEYDEKYDAVHVFLNDVAVEDLGYTVSQVNAVTLKIEPAIPDGTVRIERETDIDKMKYIFDAGALFIDQNVDADFRQIVHSQQEVRDGFIKLRGDVLPLVHGLQEALQQAQEASEAAQEAAAAAEEAAQQTRMAEKVIDKSGLTQQQINDAWLTVENFGAKGDGVTDDSAAFQAYCDSPFTGANIRLANRRAVYIIKKQVDCKGKGIVGNGFGKQSQAAYDLSSIRVMEGDYTNSNADLADIAFINVGAEVRNLQFVSSKLGTISGINVSGYNTTINNVNFTGFKNQVHVIGASVRFSVSDLTSIGAANAGFYFRDKQSDQSTTAYFNQCSWQWGNKAVVFEKEAYGCVFRDNIVEYMDGGFEASVFSNCIFEGNWCESTRSGNAIDWIVNTSYQQLFNCKFGVNYIRAPWIDRTNPNDIAGSNNAGGIQAKNSAVAVTGATGAKIRLNTNGLSTGFADWFGVSNSPLSSRALLLTTQDRASGSNYDTPIVIAAPNGCLWERNRSATDYTPVTKRRLIGANADNTAAYYGVDTYTKRVRKWSTFEHTTNTPGQFLAPTMLTYDSAATTQQVNAGWSITKEAGTTGIYILQRTASTVAPMANPNFVVGGIFTGSATGTLAAVSYSLQAIETYSGSWTAYKEAAGFKIAFRDQAGALVNVTRFTAMFTVVSGF	KY082667	1916127	Autoscriptoviridae	Friunavirus	Acinetobacter			Acinetobacter phage SH-Ab 15519|1 ACL 13	KT804908-1	ACL 13	48	123	157	225	0.959	142	488	0	0	0.6	#F8D446	256	Acinetobacter	K2,K93	99	AAAAAEEAAQQTRMAEKVIDKSGLTQQQINDAWLTVENFGAKGDGVTDDSAAFQAYCDSPFTGANIRLANRRAVYIIKKQVDCKGKGIVGNGFGKQSQAAYDLSSIRVMEGDYTNSNADLADIAFINVGAEVRNLQFVSSKLGTISGINVSGYNTTINNVNFTGFKNQVHVIGASVRFSVSDLTSIGAANAGFYFRDKQSDQSTTAYFNQCSWQWGNKAVVFEKEAYGCVFRDNIVEYMDGGFEASVFSNCIFEGNWCESTRSGNAIDWIVNTSYQQLFNCKFGVNYIRAPWIDRTNPNDIAGSNNAGGIQAKNSAVAVTGATGAKIRLNTNGLSTGFADWFGVSNS	ECL35	ECL35	ECL35	ECL35	ECL35	ECL35	ECL35	C2	K2,K2,K93,	142	488				no
KY268295-1	Friunavirus AS12	KY268295-1	Friunavirus AS12	KRIPIVLE_CDS_0050			tail fiber protein	fibre				901	ATGAATATACTACGCTCATTTACAGAGACAGTGGTGACTACATCTACAGATACTTTCCCTATCAGTTTTGAATATGATGAGAAGTATGATGCTGTACATGTCTTTCTTAATGATGTAGCAGTCGAAGACTTGGGGTACACTGTATCTCAAGTTAATGCTGTTACTCTAAAAGTTGAACCAGCTATTCCAGAAGGTACGGTTCGTATTGAACGCGAAACAGATATTGATAAGATGAAGTACATCTTTGATGCAGGTGCGTTGTTCATTGATCAGAATGTGGATGCAGACTTTAGACAGATCGTACACTCTCAGCAAGAGGTACGTGATGGTTTTATTAAACTACGTGGTGATGTACTACCATTAGTACATGGTTTACAAGAAGCTTTGCAACAAGCTCAAGAAGCTAGTGAAGCTGCTCAAGAGGCTGCTAATGCAGCAGAAGTAGCTGCTTCACAAACACAGTACTACTTAAAGTACTTCAACCCTGAAATAGTGTACCCTTTAAATTCACGTATTATGCTTGATACTGGCGATATTGTTCGTTCTACCGTTGCAGATAATACAGCAAATCCAAATGTAGATATGGTTGGTTGGGCTTATGTGGATGTAAAAATAGTAAACACCGTTGCCGACCTTGAATCACTTACTGCTAATGATGGTATGGTTGCATATGTCAAAGGTTACTATCAGCCGACAAACTTTGCTCTGGCTAAACCTTATGTGGGTGGTGGTCATCGTATTTATGTCGCATCCCGTGCTGCCGAGAATGATGGTTTTTTGTGCATTAATGGTTGGGTTTTGCAAATCGAAAACAATACTGTTTCTCCTGAGCATGCAGGTGCAAAGCTTAATACGCCTAGTTTCGACTCAGCTATCCCTATTCAAAAAGTTCTTATTTCAGGGTGTAAGGTTCGGTTAAATGGTTTATACCACACTTCTGTTCCTGTTTACTATAACTCCAATACAACTATTGAAGGTACAGGTGAGCTTGATTGTGGTTTTATTAAAACAACAAACAATACTCTATCATTAGGGAATAGAACCATCAACGGCAAGATTATGAATTTTGATGTTGATGCAATCATGGTTGCAATTCCACGTGTCGGTGATTGGTATGCTCAGAATAACCATTTAAGTGGATTTACACTACAGTATGATTCCGCTTTACCGACTAAGGGTATTGGTTTGTATGCACCACTGATCGCTTTAAGTACATATAAATCCATCCTCACTAAAAATACTTTTGAAGGTATTAAGTCAGTTGATGCTTGGATGTGTACGTGGGAACGTGTTCAAGCCTCTGCGTCATCTCGATCTTTTATCTTCGGTCATACTGGAACAGCGTGGACACCAAACAATACCACTCAAACATTCATTGGTTGCTGGGCTACCGATGCAGGATTGTATGGCTGGGATCTAAACAAAATGCAGGGCTGTACAATGATCTCTTGTGGTGCTGACTTCGTTGGTGCTGATGGAAGCCCAGCAAAAGCATTATTTAAGATTGTTTATTCGAATGTGACGATGGTTACATGTATGAATGAGCATTTACATGCTCAGAACTTCTTATATGCCGAAGGTTCAGAAGTAAACATAAGCAACTTCAACGGACAAGCTATTTATAACAAGTACAAACCTGCCACATCTTCTTGGAATAATAACAATTCTATGTTCTGTGTTGTTAGTAATTCAAAAGTCAAGTTGACTGGTGGTAGTTTTGGCTTTGCTTATAACTCTAGTGATCCGACTCAAGGGGCTAACTGTTCTGCATTGGCTTATGTTGAAGGTGGTTCTGTATTTGAAGTTTCACCCGAAACAACATTTGCAGTACCTCTTGAGGAAATTGGAATATCTAGTCTAACGGCTTTTACAAAACTGGGTGTGTACTACACAACTAATGCTAGTGTAGATGCTTATGTTAAAGGTGTTAGGTATCAAGACGGTGCTAAATTCTCAGGCTTAGTGATGGATAGCTATCTATCCACTTCTGCTAAATCACTAGGAAATGAAAGTATTACTAACTTGCGTGGATCGCTAGGAAACGCAGTGTTAGTTCAGTCAAGTACAGCTAACGCTACTGTAGCTAACGGATTCCCTTCATCTGGAGTTCCCTACTTAGTTCAGCAATGGAGTTCTGCTGCTGGAAATAACTCGTATAACGCTCAATTAGCTTTCGCCATTTCAAGTGCTAGTGCGACTTTCTGGTTGCGTACTGGCGACTACGGTCAAGCTTATGCAAGTTGGTGTCGTCTTTATCACTATCGTGATAGTTTGATACCTGCTGCTACAAACACGTATGATCTAGGCTCATCAGGGTCTACTTTTAGAAACGCATACTTACAAAACGCTGTCACTGTGGTTTCAGATGCCCGAAAGAAATCAGAAGTCTCTGAGCTTACCGAAGAAGAGTTAAAGTGCGCTGTTGCATGTGGTAAGTTATATCGAAAATACAAACTTAATGATGCTATTGCAGAAAAAGGTTTAGAGAATGCACGTTATCATTTCGGTGTAATCGCTCAGGAAATTATGCAATGCTTTACTGATTATGGTTTAGATTGGAGTAAGTACGGTATCATTACTTATGATGAGTGGGAAGATAACACCGAAGAAGGTATTGAAGCTGGTAATATTTACATGGTTCGTTATTCGGAGTTAAATTGCTTTGTAAATGCTGGTATTGATTACAGACTTTCATTGCTAGAATAA	MNILRSFTETVVTTSTDTFPISFEYDEKYDAVHVFLNDVAVEDLGYTVSQVNAVTLKVEPAIPEGTVRIERETDIDKMKYIFDAGALFIDQNVDADFRQIVHSQQEVRDGFIKLRGDVLPLVHGLQEALQQAQEASEAAQEAANAAEVAASQTQYYLKYFNPEIVYPLNSRIMLDTGDIVRSTVADNTANPNVDMVGWAYVDVKIVNTVADLESLTANDGMVAYVKGYYQPTNFALAKPYVGGGHRIYVASRAAENDGFLCINGWVLQIENNTVSPEHAGAKLNTPSFDSAIPIQKVLISGCKVRLNGLYHTSVPVYYNSNTTIEGTGELDCGFIKTTNNTLSLGNRTINGKIMNFDVDAIMVAIPRVGDWYAQNNHLSGFTLQYDSALPTKGIGLYAPLIALSTYKSILTKNTFEGIKSVDAWMCTWERVQASASSRSFIFGHTGTAWTPNNTTQTFIGCWATDAGLYGWDLNKMQGCTMISCGADFVGADGSPAKALFKIVYSNVTMVTCMNEHLHAQNFLYAEGSEVNISNFNGQAIYNKYKPATSSWNNNNSMFCVVSNSKVKLTGGSFGFAYNSSDPTQGANCSALAYVEGGSVFEVSPETTFAVPLEEIGISSLTAFTKLGVYYTTNASVDAYVKGVRYQDGAKFSGLVMDSYLSTSAKSLGNESITNLRGSLGNAVLVQSSTANATVANGFPSSGVPYLVQQWSSAAGNNSYNAQLAFAISSASATFWLRTGDYGQAYASWCRLYHYRDSLIPAATNTYDLGSSGSTFRNAYLQNAVTVVSDARKKSEVSELTEEELKCAVACGKLYRKYKLNDAIAEKGLENARYHFGVIAQEIMQCFTDYGLDWSKYGIITYDEWEDNTEEGIEAGNIYMVRYSELNCFVNAGIDYRLSLLE	KY268295	1932885	Autoscriptoviridae	Friunavirus	Acinetobacter			Acinetobacter phage vB_AbaP_AS12|1 ACL 13	KY268295-1	ACL 13	48	123	157	225	0.959	0	0	203	328	0.6	#F8D446	257	Acinetobacter	K27	100	VKIVNTVADLESLTANDGMVAYVKGYYQPTNFALAKPYVGGGHRIYVASRAAENDGFLCINGWVLQIENNTVSPEHAGAKLNTPSFDSAIPIQKVLISGCKVRLNGLYHTSVPVYYNSNTTIEGTG	ECL18	ECL18	ECL18	ECL18	ECL18	ECL18	ECL18	C2	K27	203	328				no
KY268296-1	Friunavirus AS11	KY268296-1	Friunavirus AS11	ANCLMBGQ_CDS_0051			tail spike protein	spike				783	ATGAATATACTACGCTCATTTACAGAGACAGTGGTGACTACACCTACAGACATTTTCCCTATCAGTTTTGAATATGATGAGAAATACGATGCTGTACATGTCTTTCTTAATGACGTAGCAGTTGAGGACTTGGGGTACACTGTATCTCAAGTTAATGCTGTTACTCTAAAAGTTGAACCTGCTATCCCAGAGGGTACTGTTCGTATTGAACGTGAGACTGACATTGATAAGATGAAGTACATCTTTGATGCTGGCGCGTTATTCATTGATCAGAATGTGGACGCAGATTTTAGACAGATTGTACACTCGCAGCAAGAGGTACGTGATGGTTTTATTAAACTACGTGGAGATGTACTACCGTTAGTACATGGTTTACAAGAAGCTTTGAAACAGGCACAAGAAGCTAGTGAAGCTGCTCAAGATGCTGCTGATGCTGCTGCGGATGCTGCAAGGACTACTAAGTACTATTTAAAGTATTTTGAAGAAGGTACTCCATATCCTAAATTTGGTCGTATTATGTTATCGGATGGTACGGTGGTTATATCCTTAGAGGATGGGAATAGTACTGATCCCAATATAGATATGACTAAATGGGTTAAGTCTACTGACAGCGTGCAGGTTGATAGCGTTAATGCGTTACGTAAGGTTAAGGGTTTATTCCATAATCAGAGGGCTACTACTACCGCTTACACTGCTGGTACTGGTTTTGGCGGTGCTACATACTTGTGGGATGCCAATAGTACTGCAACTGATGATGGTTTATCCGTTATTAGGGTCACAGGTGTAGTTACAGGCGCTTGGTTGTTACAAGTACAGGATAAGGTTTTACATGCTACCCAAGCAGGTCTCCGCGCTGGGTTATTAGAGTCTGATTTAATCGACCAGACAACTATACTTCAAAAGTGCGTAGATTATATGGCACTAATTGGCGGTGGTGTTGTTCAACTACCCAAAGGGCATATCTATGCTAAAGCAATGGCTAAATCAAATGTAGAGATTCATGGGACGTTTGACTCATTCGTCTCTGTAGGTTCTGAGGCAGACATTAATAACCTTAGAACTGTCGTACAAACCGCTACATATAAGCATGGTACATTCTGGCACTCGTCTGACGGTAGTCAAGTTTACCTAGTACCTGAAAATGTTACAGGTGTTGGTGTGTCTAATTTGAAGATGTTAGGCTCTCGTTTAGGTTCAACCACATCTAACTGTGGTTTTGGTATCAAGATTATTGGTGACAGCTTTACTGCTAAATGGGTAGATACCTCTGGATTCCGTTTAGAAGGTTTATACATTCGCGGTAAGGATGGTGTTAACTGTAGTAATCACTACTTTGAAAACTGTAATTTCTTGGATGCTCGACGTAATACGGCTGCACTGGTGTACTGTCATGATGTAACGTTTAAGAACTGTACGTTCCAACAGCTTAAACCTGAACTTTCATGGGTTTACTTATTTGACATTGAACCTAACCCTGCAACTACAGATACAGTGTATAACGTGACTCTAATCAATTGTGAGTTCAATGCTTTAGCTAGTGCAGGTGCAGAACCTACAGTACTTGTTAAAGAGCAGAATACACCTACAGGATCACCTAATGTGAAGTTCCTTAACTGTCGTTTTAAAGGTAAGGCTACTATTCGTAACAACTGTGCAAATGGTTGGAAGGATTGTATTGTTGATAACTGTGAGTTTGATACATTAGCATTCAGTACAACTACTACAGGTTATGTGATCACATCGGGTAGGTTTACGAATAACACTTTATGGGGTAAAGACCTTAAAGGGTTCTCGTATAACACTCTTGTAACAGGTGACTTCTTAATTGAAGGTAACAAGTTCAATGATACTACATTCTCAAATAACATAGTAGCTACTCAGGCTTCGTTCGGCGTTAATACCTTCTTAGGCACAGCTACAGTTATTCAACCGGTAGATCGTAGAACGATTACCCAACAATATCGTAACCTACCTGATACTTCTGGTGTTAAGAGTCCCATTAATGACGCATATTTCAATACTGAAATTCGTAACGCTAACTTAGACCTTAACTTTAAAGAAGTATTAACTGTTCCATTACGGTCAGGTTGTAAGATTACTATTACAGGTGCAGATGCTACATCTAGCGCGGGTTCTAAAGCATATGTGGAATTATTTGTTAATTCAGACAACTCTACAACTGTCATGACACACAACGAAATAATTAATGACCCATTGTATGGTGTTAAGTACTCATGGTCCGGACGGACACTTAGCTTAGCAGGTATTACATTATCTGCAAATACATTCATAGTAAAAGTTGACGTGTTTAGTGCTTTACCTCAGTACTCTAAAGTAACTTGGTTGATATAG	MNILRSFTETVVTTPTDIFPISFEYDEKYDAVHVFLNDVAVEDLGYTVSQVNAVTLKVEPAIPEGTVRIERETDIDKMKYIFDAGALFIDQNVDADFRQIVHSQQEVRDGFIKLRGDVLPLVHGLQEALKQAQEASEAAQDAADAAADAARTTKYYLKYFEEGTPYPKFGRIMLSDGTVVISLEDGNSTDPNIDMTKWVKSTDSVQVDSVNALRKVKGLFHNQRATTTAYTAGTGFGGATYLWDANSTATDDGLSVIRVTGVVTGAWLLQVQDKVLHATQAGLRAGLLESDLIDQTTILQKCVDYMALIGGGVVQLPKGHIYAKAMAKSNVEIHGTFDSFVSVGSEADINNLRTVVQTATYKHGTFWHSSDGSQVYLVPENVTGVGVSNLKMLGSRLGSTTSNCGFGIKIIGDSFTAKWVDTSGFRLEGLYIRGKDGVNCSNHYFENCNFLDARRNTAALVYCHDVTFKNCTFQQLKPELSWVYLFDIEPNPATTDTVYNVTLINCEFNALASAGAEPTVLVKEQNTPTGSPNVKFLNCRFKGKATIRNNCANGWKDCIVDNCEFDTLAFSTTTTGYVITSGRFTNNTLWGKDLKGFSYNTLVTGDFLIEGNKFNDTTFSNNIVATQASFGVNTFLGTATVIQPVDRRTITQQYRNLPDTSGVKSPINDAYFNTEIRNANLDLNFKEVLTVPLRSGCKITITGADATSSAGSKAYVELFVNSDNSTTVMTHNEIINDPLYGVKYSWSGRTLSLAGITLSANTFIVKVDVFSALPQYSKVTWLI	KY268296	1932886	Autoscriptoviridae	Friunavirus	Acinetobacter			Acinetobacter phage vB_AbaP_AS11|1 ACL 13	KR149290-1	ACL 13	48	123	157	225	0.959	291	767	204	782	0.6	#F8D446	258	Acinetobacter	KL19	99	SVQVDSVNALRKVKGLFHNQRATTTAYTAGTGFGGATYLWDANSTATDDGLSVIRVTGVVTGAWLLQVQDKVLHATQAGLRAGLLESDLIDQTTILQKCVDYMALIGGGVVQLPKGHIYAKAMAKSNVEIHGTFDSFVSVGSEADINNLRTVVQTATYKHGTFWHSSDGSQVYLVPENVTGVGVSNLKMLGSRLGSTTSNCGFGIKIIGDSFTAKWVDTSGFRLEGLYIRGKDGVNCSNHYFENCNFLDARRNTAALVYCHDVTFKNCTFQQLKPELSWVYLFDIEPNPATTDTVYNVTLINCEFNALASAGAEPTVLVKEQNTPTGSPNVKFLNCRFKGKATIRNNCANGWKDCIVDNCEFDTLAFSTTTTGYVITSGRFTNNTLWGKDLKGFSYNTLVTGDFLIEGNKFNDTTFSNNIVATQASFGVNTFLGTATVIQPVDRRTITQQYRNLPDTSGVKSPINDAYFNTEIRNANLDLNFKEVLTVPLRSGCKITITGADATSSAGSKAYVELFVNSDNSTTVMTHNEIINDPLYGVKYSWSGRTLSLAGITLSANTFIVKVDVFSALPQYSKVTWL	ECL19	ECL19	ECL19	ECL19	ECL19	ECL19	ECL19	C2	KL19	204	782				no
KY271395-1	Klebsiella phage 2b LV-2017	KY271395-1	Klebsiella phage 2b LV-2017	KECGONVA_CDS_0080			tail fiber protein	fibre				100	ATGGCAGAAGTACCGTTACCAACTCCCACAGATAACGCTGTTCCGAGCACGGATATCCGGGATGCAGTTTATGCCGGCGCCATGCTGGATAAGGTTGTTACCAGCACCGAACTGAAATACACCGATCGCTTGGGAGGTGAGCACTACACCGTAGACGGGATTAAGGCGGAAGGGGATAAAGTCGTTGAGGAAACCCGGCAGAACCTGATCCCTCTCAGTCGCCAGTATATGACATTATCTGATGCTCAGGCAGACATCGCGAATATTCCAGAAGGCAGCAGCACCTATGTTCGCAGTCAG	MAEVPLPTPTDNAVPSTDIRDAVYAGAMLDKVVTSTELKYTDRLGGEHYTVDGIKAEGDKVVEETRQNLIPLSRQYMTLSDAQADIANIPEGSSTYVRSQ	KY271395	1960656			Klebsiella			Klebsiella phage 2b LV-2017|1 ACL 2.43	KY271395-1	ACL 2.43	4	36	68	143		0	0	0	0	0	#8DB493	1452	Klebsiella		3											0	0				no
KY271396-1	Klebsiella phage 2 LV-2017	KY271396-1	Klebsiella phage 2 LV-2017	BOOSWISN_CDS_0001			tail fiber protein	fibre				117	ATGGCAGAAGTACCGTTACCAACTCCAACCGACAACCCGGTGCCCAGTACTGATATCCGGGACGCAGTTTATGCCGGCGCCATGCTGGATAAGGTTGTCACCAGTACCGACCTGACATACACCGATCGCCTGGGCGGCGAGCACTACACCGTAGACGGAATGAAGGCGGAAGGGGATAAAGTTGTTGAGGAAACCCGGCAGAACCTGATCCCTCTCAGTCGTCAGTATATGACATTGGCTGATGCTCAGGCAGACATCGCGAATATTCCAGAAGGCAGCAGCACCTATGTTCGCAGTCAGGACGGAAGCTCTCTGGCCGATGAGTACATCAACAATGGTGGCACCCTGACT	MAEVPLPTPTDNPVPSTDIRDAVYAGAMLDKVVTSTDLTYTDRLGGEHYTVDGMKAEGDKVVEETRQNLIPLSRQYMTLADAQADIANIPEGSSTYVRSQDGSSLADEYINNGGTLT	KY271396	1960655			Klebsiella			Klebsiella phage 2 LV-2017|1 ACL 2.43	KY271396-1	ACL 2.43	4	36	68	143		0	0	0	0	0	#8DB493	1453	Klebsiella		3											0	0				no
KY271397-1	Reginaelenavirus rv3LV2017	KY271397-1	Reginaelenavirus rv3LV2017	BNPAKACR_CDS_0039			tail fiber protein	fibre				759	ATGACAAACATCAATGAAAGTATGCGCTGGGATGATGCGATCCCCATGATTATGCGTGGTGATAAGGTTGAAGGCGGACGCGCAGCAAAACCAAATTTGCAGGCAGGTGTATTAGCGAACCGTACACAATACTTGCGCAGCGAGCTTGAAAAATATTCGGGAACTCTACAGGCGGGTGAGCAACCATATTCCAGCGAGGAAGATGCGCAGCAGGCGATCAATAATGGAATGATAGCGGCTGGCGCTAAATTTTCGGTCCGTTCTCATGAGTCAGGTTCATGGGTGGATGAATATAAAAATGTTGACGGCATCGCCACGCCAACCGGCAAGAAACTGCCATCACTGGCGGCGGTAACAACATTGCAGGAAATGCTGTCCGAGAAATCATCGGAGCTAATGTTATTTCTTTTTTCTGATATGGATGATTTCCATATTGCTGATATTTCATTTGACGAAGAGACCGGAAAGCCGAAATTTAATATCGGACGAATGGCATTAAAGCGTAGTCAGGGGGCCGTATTTGAAGTAGTTGATTCTGACGGCTTTGGTATTTCTGGCGATGATATGATAAATCGCCTTCGTTCGCTTGAGTCAGGGCGATATATTTATAATGGACTGAAAATTACACGCAGTGAAAATAATATATTAGAAGTGACTGACCCGGACGGATTTTCGCTTTCCATTGATGACATGCTGTCACGTCTGATGAGCATTGAAAAAGGCTCATTTAATTACAGCGGACAAAGTTTACAGAGAAGCCCTGACCATATTTTTGAGATTAAAGACCCTGACGGATTCGCATTAACGGCGGAAAGGCTGATTGAGCGCATTACCGCGCTGGAAAAGGCGACTGGTGACAGCGGTGACGTCTCGCGTAGTGGCGAAATTATTGCTCATATGGAAGGGGAGGCACAGGCAGCGCGAGCTGCTGCGACGGAGTGGGTTAGTCCGCCGGTTGCTCCGCTACGTAAAGGGCTGAATCTGTTTTTTATCTACGGGCAGTCGCTGGCTATCGGCGATGAAGCGTTTTCAGTCGTCACACGTCAGCCATCGCAGCTTGGAAACCTTATGCTGGGGAAATCACCTCGTGGCAGGTATTACGGGAGAACTAGCGACGCTGACTTTGGTGTTATTGGCGGCGAGAATATCTATTACCCTCTGACTGAGCACAGACAAGATGGTCCAAATATTATTACAGATCCAGATATAAACACCCGCCTCGGTGAGACTGTCGCATCTGGTTTTATGGAAACCCTCAAGACTCTGCATAACCGCTCGAAGGGGGTGAAAAACGATGAAGAAACAATCCTTGCCTGTTCCGTAACGGGATGCTCTGGCACCAATATTGCCACCCTGTTAAAAGGTGCTGGCGCGGCCACGCCATACTATGAACGCCTTATGTCGGCTTTACGCGGGCACATGGAAGCGGCGGCGAAAATGGGGATTACCGATGTACAGGTGTGCGGGATGCTGTTCCTCCAGGGAGAGAATGATTATGGCATCACAAACCGTGAAAATTACCTGAACATGCTGAATCAGCTGATTAATGATTTTAATGCTGATGCAAGAGCGATAACCGGTCAGACGGATAATATCGGATTTTATCTGTATCAGACTGGGGGAACCTATGTCAGCCAGGCAGAGGGCAACACCCTGCCGATTGATATGGCTCAACTGGATATCACGTCACGCGTCGATGCCTTTATGGCCGCTCCCATGTTTCCGTATCCGCAGGCGTCAAATAATCGCACTCATAAGGCAGCAAACAGTTATCGATGGTGGGGATGTGCGGCAGCGAATACTGTTTTTCGCGTGCTGAGTAATGAAAACAGAACGCCATTTCGCATGATAAAAGCGGTTTATGATGGCGAGGATATTTATGTTTCATTTATGACGCCCTGTCCGCCGCTGGCGACGCAGCCATATTACCGGATTGCCGCGGCGGTAATGAATACCGACATGGGATTTACTGTCATTGATGGCACAGGGAATCTGTATGGAACATCACTGGTGACGGAAATTATCTCCCCGTGCGTGATTAAAATATCACCACCAAGAAAGCTGAGCGGAAATATCCGCCTCAATCTCGGCGACCAGCTTCATGGCGGAGGGCATAACGTTGCAGACTCCAGCCCTCAGCAGTCTTTTTTTAACTGGCAATATTACGGCGATGATAATCAGTCAGTGAATGAAAATATTGATGCGTTAAACGATAAACCTTATCCGCTGTATAACTTCGCGGCGATTCAGACAATTAATGTTGATGGAGTGGAATTATGA	MTNINESMRWDDAIPMIMRGDKVEGGRAAKPNLQAGVLANRTQYLRSELEKYSGTLQAGEQPYSSEEDAQQAINNGMIAAGAKFSVRSHESGSWVDEYKNVDGIATPTGKKLPSLAAVTTLQEMLSEKSSELMLFLFSDMDDFHIADISFDEETGKPKFNIGRMALKRSQGAVFEVVDSDGFGISGDDMINRLRSLESGRYIYNGLKITRSENNILEVTDPDGFSLSIDDMLSRLMSIEKGSFNYSGQSLQRSPDHIFEIKDPDGFALTAERLIERITALEKATGDSGDVSRSGEIIAHMEGEAQAARAAATEWVSPPVAPLRKGLNLFFIYGQSLAIGDEAFSVVTRQPSQLGNLMLGKSPRGRYYGRTSDADFGVIGGENIYYPLTEHRQDGPNIITDPDINTRLGETVASGFMETLKTLHNRSKGVKNDEETILACSVTGCSGTNIATLLKGAGAATPYYERLMSALRGHMEAAAKMGITDVQVCGMLFLQGENDYGITNRENYLNMLNQLINDFNADARAITGQTDNIGFYLYQTGGTYVSQAEGNTLPIDMAQLDITSRVDAFMAAPMFPYPQASNNRTHKAANSYRWWGCAAANTVFRVLSNENRTPFRMIKAVYDGEDIYVSFMTPCPPLATQPYYRIAAAVMNTDMGFTVIDGTGNLYGTSLVTEIISPCVIKISPPRKLSGNIRLNLGDQLHGGGHNVADSSPQQSFFNWQYYGDDNQSVNENIDALNDKPYPLYNFAAIQTINVDGVEL	KY271397	1960657	Peduoviridae	Reginaelenavirus	Klebsiella			Klebsiella phage 3 LV-2017|1 ACL 2.44	KY271397-1	ACL 2.44	3	86	86	143		328	619	329	711	0.6	#AA98C8	1456	Klebsiella		94	FFIYGQSLAIGDEAFSVVTRQPSQLGNLMLGKSPRGRYYGRTSDADFGVIGGENIYYPLTEHRQDGPNIITDPDINTRLGETVASGFMETLKTLHNRSKGVKNDEETILACSVTGCSGTNIATLLKGAGAATPYYERLMSALRGHMEAAAKMGITDVQVCGMLFLQGENDYGITNRENYLNMLNQLINDFNADARAITGQTDNIGFYLYQTGGTYVSQAEGNTLPIDMAQLDITSRVDAFMAAPMFPYPQASNNRTHKAANSYRWWGCAAANTVFRVLSNENRTPFRMIKAVYDGEDIYVSFMTPCPPLATQPYYRIAAAVMNTDMGFTVIDGTGNLYGTSLVTEIISPCVIKISPPRKLSGNIRLNLGDQLHGGGHNVADSS	ECL20	ECL20	ECL20	ECL20	ECL20	ECL20	ECL20			329	711				no
KY271402-1	Klebsiella phage 48ST307	KY271402-1	Klebsiella phage 48ST307	QWPMODXZ_CDS_0065			tail fiber protein	fibre				499	ATGGCGATGTATGAAGTCGGTACCGTCACGGGTGCCGCGTCGCAGGCACGGGTGACAGGTGCGACAACAAAATGGTCACAGGAGGCGCTGGGGATACTGCCCGGGTCGATTCTGGTGGTCTACCGCAGCGGTAGTGCTGACCTGTATGCGATCAAATCCGTGGACAGCGACACGCAACTGACGCTGACCCGGAATATCACCACCGCATTTTCCGGTGCCAGTTACGGCATTATTACCGCTGAAACCGCCAGCACCTCGTCGTTTGCTAACCAGCTGGCCAGCGCGTTTGCATTCTGGCGTAGTGTAGTGGAGGGCTGGTCGATGGCCCTGACCGGCAGCGGCAATATCACCCTGACAGACCCGATCACAGGAAAGCAGGTGATCGTGCCGGCGATAGCCGGGATGGCGAAGGCATCGGATCTTAACGCACTGGCAAAACTCACCGGAGGAAACAAACTCGACGGCTCGCAGGTTATAACCAGCGATAATGCCGGTTTTATTTTGGGCAGGAATTCAGATCTGGCTCTGCTCAAAAAACAGGGGCAAGGCGGGACAATTGCCGTTGGCTCGGGAACACCGTTCAGGGTTCAACGTTCAAGAGCGACCACTGTATCACCGTCAGACACCTATGATGACATCCTCGTTATTGGCACCAACAACCAGACGACGTTGCCCGGAGATTTGGTTGTCGGTGGTGGTTTCGATAATACGGCAAAGGGCAAGCTGTATTCCCAGGCGTTAGAGCTGTCGATGGGCACTCCGTACATCGACTTTCATTTTAACTACAGCACCGACGACTTCACCGGGCGGATTATGGCCACTGCCGCCGATCAAATTAGTGTACAAGGTAGTCATTGGCGAGTTGACAGGGATCTTCGTGTTGGTGGTATGGCAGATATTGGAGGGTGGGCGCAATGCGGAGTCGACCTTTCGGCCAACAGAACAGACTTTGGTTCCCCTGCTGATGGTTCGTTGGTTTCAGGCGGACGTATTCGATCCAGAATGCTGGGACGCGGCGGTAACGGTGACACCTCCGGGGCGTGGGGCGGTTTCTATGTTGAAGAGTACGTGGGAACCGAACACAGGATTATCATGTATATGGACGGCTTCGGGAGAACCGACGCATGGTCATTCCGCGCAGGTGGGGTAATTTCCACGCCCAAGGGCGACGTCATGACGACCGGTTCCGACGTGCGACTGAAAACCGACTTCACACAAGCGCCTGGAAACGCCTCAGAGCGCATTGAACGCTTAGGGGTGTGTGAGTACCGGATGAAGGGGGAAACGCGCCGGAGGCGTGGTTTTATCGCTCAGCAGGCTGAAAAAGCTGATGATATGTATACTTTCCTCGGCATCGAGCAGGAGATTGATGGCGAAAAATTTAAGGTGATGAATGTGGATTACACGGCAATCATTGCTGACCTGGTTACGGTGGCGCAGGGTTTACTGGTTAAAAATCAGGAACTGGAAAGGCGTATATCTGTACTGGAGGGGATCTGA	MAMYEVGTVTGAASQARVTGATTKWSQEALGILPGSILVVYRSGSADLYAIKSVDSDTQLTLTRNITTAFSGASYGIITAETASTSSFANQLASAFAFWRSVVEGWSMALTGSGNITLTDPITGKQVIVPAIAGMAKASDLNALAKLTGGNKLDGSQVITSDNAGFILGRNSDLALLKKQGQGGTIAVGSGTPFRVQRSRATTVSPSDTYDDILVIGTNNQTTLPGDLVVGGGFDNTAKGKLYSQALELSMGTPYIDFHFNYSTDDFTGRIMATAADQISVQGSHWRVDRDLRVGGMADIGGWAQCGVDLSANRTDFGSPADGSLVSGGRIRSRMLGRGGNGDTSGAWGGFYVEEYVGTEHRIIMYMDGFGRTDAWSFRAGGVISTPKGDVMTTGSDVRLKTDFTQAPGNASERIERLGVCEYRMKGETRRRRGFIAQQAEKADDMYTFLGIEQEIDGEKFKVMNVDYTAIIADLVTVAQGLLVKNQELERRISVLEGI	KY271402	1955242			Klebsiella			Klebsiella phage 48ST307|1 ACL 5	KY271402-1	ACL 5	6	83	146	493	1	0	0	0	0	0	#FED82F	1983	Klebsiella		24											0	0				no
KY385423-1	Drulisvirus KpV74	KY385423-1	Drulisvirus KpV74	APZ82760.1			putative tail fiber protein	fibre				602	ATGGCATACAGCTGGCAAGAGTCGGTAGAGCCTGCAGGTACACAGGATATCCAGTGCGATATTGAGTACCTGGATAAGTCCTATATTCACGTTTACTTAGATGGTGCTGAGACTACTGCCTTCACTTGGACCAGCTCCACCAATATTCGTCTGAACTCCCCGCTGTCTGCAGAGACAGTGGTGCTCCTCATTCGAAAGACCGAACGAGAATACCTCTACATTGAGTTTGCTAGTGGCGCCCCGTTCATTGAAGGTAACGTAGATACCCAGAATACGCAGTTCCTGCACCTAGCCCAAGAGCTGGTTGAAGGGCGCGCTATTGATGGGTTCTACGGCGACATTAATATGCACGGGTATCGCATAACCCACCTAGGACCCCCTGTTGATTCCGAAGATGCCACAAACAAGCAGTACGTAGATGCGGGTGATACAGCTTTAAGCGTTCGTATTGATGCTGAGGCCGCTACACGTAAAGCTGCAGACGATGCGTTGGACGTTAGAACGACCAACTTAGAGCAAACTTTTATATCCGGGGAACCTACTGTAAGCTATCCTTGGTACGCGGAGTTGTCCGTAGATACGGACACCGTCACGCCCGGTATTTCTTTTACCAAGGCTATTGTCTATATTAACGGAGTTTGTCAGATACCGGGCTATAGTTTTGTCGTGGTGGACGATCAATTGCTGTTTGCAGAGACGCTGCCAGCAGGTACGCTGGTGCACGCTCGCCTAGGTTTTGATGCTGAGCTATCCGAAACTTACGCCACCACCGCCGCATTAGGTGACGAGGTGTCGGCAAGAACTGCGGCAGATTCCGCTATCATTGCAGCTTATCAGTTGGCTGATGGGGCGAAAGCCAATAAGGGGGCTAATTCGGACATCACTAGTCTATCCGGACTAACCACCCCCCTAAGTATCAGTCAGGGCGGGACAGGAAACGCCACTGGGCTTGCGGCTTCTGCAACTAAGTTGCAAACAGCGCGCGCGATGAGTGTTGATTTAGGCAGCACCTCTCCGGCGGCATTCGATGGTACTGCAGATACAAGTCCAGGGGTTACTGGGATACTGCCAGTATCCAACGGGGGTACTGGGGCCGACTCTGCCAGTGCTGCACGCACAGCTCTTGGAGCTGCCGCCAGCGGAGCAAACACAGATATAACCAGCATTACGGGCTCGGCTGCAACCCTTACAACTCCCCGCTCAATACAGACTAATCTAACTTTGACCTCAGCAGCTAACTTTGATGGTAGTGCTGACGTTACACCTGGCGTATCCGGTATACTGGGAGTAACTAATGGGGGAACTGGAGCTAATAGTGCAGGGGCAGCTCGTACCTCTTTAGGTGCAGCAGCCTCTGGAAGCAACGGGGATATCACAGCACTTACAGGCCTGTCTTCTGGTATTACCGGGGTGACTACCGGGGCAGCCCCATCCGCCGGGGTTGTTGGTGAGGTGCTCAGTGCAGTAACTGCTTCTGCCGTCACCTTGACCAGCAGCGGTTTAGCAAACCTAGTGTCACTGAGCCTACCAGCGGGGGAATACGAGTTAGAGAGTGCGGCGCAGTTAACAAATGCCGGTAACGTAACGGCCTTTAGCTTTGGGGTAAGCACTGCATCTGCTACCCTACCCTCAAACTGGTATGATGTATACGCTATAACGACGACGCTGGCAAGCGGAACCTCTTCTAGACAGGGTATGTCTCGTAGAATCCGATTAAGTGCTACAACCACCGTGTACCTGGTTGTGCAGGCTACTTTCACTAGTACCTGTACTGCTTTAGGTTATATTAGAGCTATGAGGGTAAGATAA	MAYSWQESVEPAGTQDIQCDIEYLDKSYIHVYLDGAETTAFTWTSSTNIRLNSPLSAETVVLLIRKTEREYLYIEFASGAPFIEGNVDTQNTQFLHLAQELVEGRAIDGFYGDINMHGYRITHLGPPVDSEDATNKQYVDAGDTALSVRIDAEAATRKAADDALDVRTTNLEQTFISGEPTVSYPWYAELSVDTDTVTPGISFTKAIVYINGVCQIPGYSFVVVDDQLLFAETLPAGTLVHARLGFDAELSETYATTAALGDEVSARTAADSAIIAAYQLADGAKANKGANSDITSLSGLTTPLSISQGGTGNATGLAASATKLQTARAMSVDLGSTSPAAFDGTADTSPGVTGILPVSNGGTGADSASAARTALGAAASGANTDITSITGSAATLTTPRSIQTNLTLTSAANFDGSADVTPGVSGILGVTNGGTGANSAGAARTSLGAAASGSNGDITALTGLSSGITGVTTGAAPSAGVVGEVLSAVTASAVTLTSSGLANLVSLSLPAGEYELESAAQLTNAGNVTAFSFGVSTASATLPSNWYDVYAITTTLASGTSSRQGMSRRIRLSATTTVYLVVQATFTSTCTALGYIRAMRVR	KY385423	1933773	Autoscriptoviridae	Drulisvirus	Klebsiella	Kp34_B.1		Klebsiella phage vB_KpnP_KpV74|2 ACL 1	OR287809-1	ACL 1	57	80	170	307	0.778	0	0	0	0	0	#B695C7	15	Klebsiella	K13,K2	62											0	0	Kp34_B.1	242 or 243	APZ82760.1	yes
KY385423-2	Drulisvirus KpV74	KY385423-2	Drulisvirus KpV74	APZ82768.1			putative tail fiber protein	fibre				577	ATGGCACTAGTAGATTTAGTGAGGGCTGGGGGATATTCTATTGAGTACCCGCAATTCTCCAGTATGGCTAAGCTAAAAGAGTTCCCACACTCTGAGGACGGGAAACTTGTTAGGTTGTTGTCTTGGCATGAAGGGGTTGGTTTAGGTGGTGGGCTGTTTAAGGTCAGCACTAGCAGCACCGCTACAGGTAACGACGGTACTGTAGTAGTAGCTAGTAATGGGGTGCGGCTGCTTCGAGTAGTAAACGGACCTATCTGGGCGGATATGTTTGGTGCACTACCGAATTCAGACATAGACAGTATGCCAGCAGTAGCTGCGGCTTATGCGTACGCTGCTTCTGTGAATACGGACCTGTATATAGGGGTGGCGACTTACAAATTCAAGGGGAGCACCCCAATTAATATAGACCCATCCAGGGCCGGTATTATTGGTTATCAAGGTAAGGTGCGCATTGACTGCTCCGAGTTTACTGGCTCGATTGTGTTTTCTATAAACAGCAGCTATAGCTACACCCCCGCAGCCTACTACAACAACCTTAGTCCGGCCCTGCAGGGGCTGTACGTGTTGGGTGCTAAAACGTCCGGTGTAGACGGTCTACTGGTTGGTAGGGAAACAGTGGGGGCGGACAAGAGCTATAACGGGCAGACAGAGATTCGTGAGTGCACGTTCGATAAGTTCGACCGCAACATCCGAATGGGGCACAACTCTTGGCGCTTTGTGTTCTACAAAGTAAACAGCCTAAACGCTCTCAGTCCTAACGGGATACTGTACGTACCGGCTGGGCTGGATGACTCTGGGGAGATTCTGTCGTTCTACCACTGCCAGTTCTTTGACGGTGCAGGTAGTAATATCCGATTATCTTGCTCCTCGTATACTATGGTATTTAATACTTGCTCGTTCCTGAACATCACGTTCTTTGTGGATTCGGCGAGTAGTGCGACAGTAACTTGCAATGGGTGCAACTTCGAGAACCCGGGAAGTGCTAGTACCCGTAGATACGTTGACATTAGTGCTGGGCACACTAACGTATTCAACATTATTGGGGGCAGTATAGTCACAAACAGCAACCCTGGACAGACCCAGGCGCTACTGTATGTCTCTACCAACAATCTCCTGAACCTTGTAGGTGTAACTGTCCCTTACGGCGGGCACTATCAGCAGGAGCAGGAGCTCGGCTATCACGCATTCATTGGTGGGGCCGGTACAGTAACAGCCTCTGGGGTTATGCTGCAGCTGCGGAACGGGGCAGGTACGTGTCCTTTGCACTCTAGTCTTAGCACGTTCAGTAACTGGGATTTTGGTTATGGGAACCTGAATGCTTGGACGGTAGATAAGGGGGCTGGTACATCCTCCGTGGTAGAGTACTTGGCTAACGCTGGACCTAAAGGTACAGGGGGAGCTATGCGAGTTGCTCCTGTAAGTGTCGGTACTAACGTATCGCAAGTACAGGCAGTAACCAACCCCGGCATGTTCAGTATGTCCTGCATGGTGAACATTGCGACGACCTCCGGTAACGCAGGGCAGATATCTATTGGGTTCTTGGATGCTGCCGGTAACAGTATACCTGGCGGGGTATCAGCTAACCTGGGCACCACTACGGGTTGGAAGGTAATCGGCAAGAACACCCTGCGTGGCAAAGTCCCAATCGGTGCTAAGCAGATTCGTGTGAACGTTCAGACCGTGGCTGGTGCAGACGTTAAGTACGCGTACTTGCTGTGCAATGTGGTCAAGTAA	MALVDLVRAGGYSIEYPQFSSMAKLKEFPHSEDGKLVRLLSWHEGVGLGGGLFKVSTSSTATGNDGTVVVASNGVRLLRVVNGPIWADMFGALPNSDIDSMPAVAAAYAYAASVNTDLYIGVATYKFKGSTPINIDPSRAGIIGYQGKVRIDCSEFTGSIVFSINSSYSYTPAAYYNNLSPALQGLYVLGAKTSGVDGLLVGRETVGADKSYNGQTEIRECTFDKFDRNIRMGHNSWRFVFYKVNSLNALSPNGILYVPAGLDDSGEILSFYHCQFFDGAGSNIRLSCSSYTMVFNTCSFLNITFFVDSASSATVTCNGCNFENPGSASTRRYVDISAGHTNVFNIIGGSIVTNSNPGQTQALLYVSTNNLLNLVGVTVPYGGHYQQEQELGYHAFIGGAGTVTASGVMLQLRNGAGTCPLHSSLSTFSNWDFGYGNLNAWTVDKGAGTSSVVEYLANAGPKGTGGAMRVAPVSVGTNVSQVQAVTNPGMFSMSCMVNIATTSGNAGQISIGFLDAAGNSIPGGVSANLGTTTGWKVIGKNTLRGKVPIGAKQIRVNVQTVAGADVKYAYLLCNVVK	KY385423	1933773	Autoscriptoviridae	Drulisvirus	Klebsiella	Kp34_B.2		Klebsiella phage vB_KpnP_KpV74|1 ACL 2.193	NC_023567-2	ACL 2.193	3	69	96	123		0	0	61	439	0.6	#E6C58E	1134	Klebsiella	K13,K2,K22		ATGNDGTVVVASNGVRLLRVVNGPIWADMFGALPNSDIDSMPAVAAAYAYAASVNTDLYIGVATYKFKGSTPINIDPSRAGIIGYQGKVRIDCSEFTGSIVFSINSSYSYTPAAYYNNLSPALQGLYVLGAKTSGVDGLLVGRETVGADKSYNGQTEIRECTFDKFDRNIRMGHNSWRFVFYKVNSLNALSPNGILYVPAGLDDSGEILSFYHCQFFDGAGSNIRLSCSSYTMVFNTCSFLNITFFVDSASSATVTCNGCNFENPGSASTRRYVDISAGHTNVFNIIGGSIVTNSNPGQTQALLYVSTNNLLNLVGVTVPYGGHYQQEQELGYHAFIGGAGTVTASGVMLQLRNGAGTCPLHSSLSTFSNWDFGYGNLN	ECL107	ECL107	ECL107	ECL107	ECL107	ECL107	ECL107		K13,K2,K22	61	439	Kp34_A.2	7	YP_009006074.1	yes
KY389315-1	Przondovirus K52	KY389315-1	Przondovirus K52	APZ82804.1			tail fiber protein	fibre				792	ATGGACCAAGACATTAAAACAGTCATCCAGTACCCAGTAGGGGCCACTGAGTTCGACATCCCGTTCGACTACCTGTCCCGTAAGTTTGTCCGTGTGTCGCTGGTGTCAGACGACAACCGCAGACTGCTGAGCAACATCACTGAGTACCGCTACGTGTCTAAGACCAGAGTGAAGCTCCTTGTGGACACGACCGGGTTCGACCGTGTGGAAATCCGACGGTTCACCTCAGCGTCTGAGCGTATCGTGGACTTCAGCGATGGCTCTGTACTACGAGCTGCCGACCTTAACGTTTCTCAGATTCAATCGGCGCATATCGCAGAGGAAGCACGCGACGCTGCCCTTATGGCCATGCCTCAGGATGACGCTGGTAACCTCGATGCTCGAAATCGTAGAATCGTACGGTTGGCTCCGGGTATCGACGGTACGGACGCAATCAACAAGAACCAGCTTGATACAACGCTTGGTGAGGCTGGTGGTATCCTGTCAGAGATCAAAGGTGAAAAGGAGCAGTTCTACGAGTACCTTGAGAAATTCGCAGACGATACCACGATGATTCGCGGAGTGACATGGGTCTACAACGGAGGCTCGGCGGTTGGCGGTGAGACGTCTATCGTAATCAATAAACCGACAGCTGTGTTTGCCGTGCCGTACATTGAGATAAACGGTGACAGTCAAGAGGTGGGCTATCAGTACGACTTCAACGCCAGTACCCAGACAATCACTTTAGCGAAGCCTTTGGCGGCTGGAGACTTCTTGATGGCAATGACATCCGAGTCCCACCTTCCGTTAGAATCCCTTCTTGCTGGGACCACAGGCGCATCCTCGATTGGTACCAAAGATGGTGGCACTGTTCAATCTGCGCTGGATAACCTTGGGTACTACATTGTGCCAGAGTCGTTTGGGGCGAAGGGCGATGGGGTTACCGATGATACCGCAGCAGTCCAAGCGGCGATAAACGCAGCTAAAGGTAAGACCCTATGGCTCGATGCTTCCAAGATGTACATCTGCCAGAACTTGGTAATACCTCATGCGATGACCATTGCGGCTGGAGGTCGTCGGCAGGGTGGCGGCCTAATCCCTAAAGGTAACTCAGGTCCTGTAGTACACTCCGGGGACTTCATTCTGATTACCGCAGAGCAGACCGTGACAATGTTCAACGTTACGATTGATGCGCGTGGTCGCCCTCTGACTAAGGTAGATGGGCAGCGCCTGAACGGTCTCCGACAGGTCGACAACACTTCTGGCGTCTATCGGTCTGGTTTCCAACTATATAACTGCAACATCTCTGGGTTCTCTGGGCTTAATATTGTTGGAGGTGCAGCACGCTCTTTTGGTATCATCAAAGACACTCAGTGTGAATCTTCGGACCTGACCTGTATCCGTATCCAAGGTGTTGACTGGCGAATCGACCACACCTACGTTGGCCGTAGCGGGACAGGGCACGGCATTGAGTTACTTAATGAGTCAAACGTTGTGTCTAACTGTGATTCCTACTTCAACAAGAAGTCTGGTGTCGTGTACACGCAGGCAACCGGGAAGACTTTCTTTAAGCTCATCGCCTGTACACTGAACTCTAACGGAGAACATGGCGTCTACATTGCGTGTCCGTACATGCAGCCTGCTGGTATCATCATTGTTGATAACCGCTTCTGGAACAACTCAACGTCTTCAGACGGAGTCTATAGCAACATCACGCTTAGCTACGGTCGAGGGCACATTGTTGTTGGTAACATCCACGAGGCATACCAACCAGCGGACGGCAGCAGCTCAGCAAGGGCAGCTTACTGTGTTAACCTACTGAACGGTGCCCGTCCGGCCCACATGCTCGACAACTATGACCCGGCGTATTCCTATCGGACCGACTTCTGCAACATTAACGTCGTCGATAAGATTAACTACAATACCCACCACATTGGTAGCGCCAAGACGTTCACCGTGGGTGTCTCGTCAGCCACCTCGCAGGCTATTGGCGTATTTGTTGACGGGGAGTCGTTCCCAAGAGCGTCCATTGGTAACGGTGGAATCAGGTTCGGTAAGGGTGACGCTGCACCAGCTGTAGGACTTGGCTTCGACAACAACTATCCGAACCACGTGGTGTCGTTCAAGGGCCTTGCTGTTCTCGGGGCTTGGGACACCAGTACATTCAGGGTCGGCGGGTATCGAATCTGGGCAGGCAACGGGGCAGGTCAGCTGTACTTCCAGTATGGTGCGGACCCTACGAGCCAGACGGACGGCAAACTGTTCGTTGGGCGCACTGTGTCGCCACCAGCTTCTTCTTCATCTTCTGGTAACACAGGGGATATCGCCATCGACTCAGGGTTCCTTTATGTGTGCGTAGCGTTCAACACATGGAAACGGGTTGCACTTTCTACGTTCTAA	MDQDIKTVIQYPVGATEFDIPFDYLSRKFVRVSLVSDDNRRLLSNITEYRYVSKTRVKLLVDTTGFDRVEIRRFTSASERIVDFSDGSVLRAADLNVSQIQSAHIAEEARDAALMAMPQDDAGNLDARNRRIVRLAPGIDGTDAINKNQLDTTLGEAGGILSEIKGEKEQFYEYLEKFADDTTMIRGVTWVYNGGSAVGGETSIVINKPTAVFAVPYIEINGDSQEVGYQYDFNASTQTITLAKPLAAGDFLMAMTSESHLPLESLLAGTTGASSIGTKDGGTVQSALDNLGYYIVPESFGAKGDGVTDDTAAVQAAINAAKGKTLWLDASKMYICQNLVIPHAMTIAAGGRRQGGGLIPKGNSGPVVHSGDFILITAEQTVTMFNVTIDARGRPLTKVDGQRLNGLRQVDNTSGVYRSGFQLYNCNISGFSGLNIVGGAARSFGIIKDTQCESSDLTCIRIQGVDWRIDHTYVGRSGTGHGIELLNESNVVSNCDSYFNKKSGVVYTQATGKTFFKLIACTLNSNGEHGVYIACPYMQPAGIIIVDNRFWNNSTSSDGVYSNITLSYGRGHIVVGNIHEAYQPADGSSSARAAYCVNLLNGARPAHMLDNYDPAYSYRTDFCNINVVDKINYNTHHIGSAKTFTVGVSSATSQAIGVFVDGESFPRASIGNGGIRFGKGDAAPAVGLGFDNNYPNHVVSFKGLAVLGAWDTSTFRVGGYRIWAGNGAGQLYFQYGADPTSQTDGKLFVGRTVSPPASSSSSGNTGDIAIDSGFLYVCVAFNTWKRVALSTF	KY389315	1932361	Autotranscriptaviridae	Przondovirus	Klebsiella	Kp32_A.1		Klebsiella phage K5-2|2 ACL 6	KY389315-1	ACL 6	38	117	172	298	0.935	0	0	0	0	0	#F7D832	2014	Klebsiella	K30,K69	98											0	0	Kp32_A.1	114 or 154 or 256 or 307	APZ82804.1	yes	latka_APZ82804.1_trimer.pdb
KY389315-2	Przondovirus K52	KY389315-2	Przondovirus K52	APZ82805.1			hypothetical protein					685	ATGATAAAGAACGATTTTAACCAGCCGAAAGGCTCAACCATTGGTGTGCTCAAGGATGGGCGAACTATTCAGGAGGCATTCGACTCCCTAGGCTACCTTGGGGTGGCCGTTCTTTCACCCGCCAATTACGGTGCCAAAGGTGATGGTAAAGCGGACGATACGATTCCACTGAGGCAATGCGTTCAGGATGCGTGCGCCTTGGGTGGCCGCGTTGTCGGTACTGTTGGTGCTGAGTACAAAATCTCAGGGACCATTGCGGGAACCGTAGGAGACGGTAAGTACGTTGAGCTGGACTTCACAGGTTCTAAGTTTGTGCCCACCACTGATGACGCTGTCATGACTATAACTGGTGTTGCGACCTCCCCAGTAGCTGAGGTAACCGTCGAGGTTGTCTCGGTGAACTTAGGTAATGGCTCCACCAACACGATTGCGATGAAGGTAACAGCTCCTGGCGGACACTCATTCACCAAGAAGGGTGAGATTGGCAAGGCATGGTCTCCGGTGCTGTGCCTGAACAACGACCTGTCCACTCAGTATGCAGGTGAGCCGTTCGTCGTGGGACTCGTGGAATCGTCTACAGTGTTCTACACCACCAGCGTATTCACCGAGTTGTACATGGGGACCAGCCTCAAGGTAATCCGAGTGCCGACCACTCAGGTTGTCGTGAAGGGTCTCGATGTTGAGTCCGAGTGGACTACCGGATGGAAGGCCAGTACGTTGACCTTAAGCGGACTGCTGCGACCGTTCGTGTACAAGCCTAAGTGTAAGAACATCAACGGACCGTTCGTGAACCTGACTGGTTGCTACGGTGCCACTGTGTTCCTACCTGAAGGTGACAACCTGCGAAATGCTCCGTCTGAAGGTGCCTACGGGTACTTCGTGAATGACTCGGCGAGCTTCGGTTCCACCATCTACGGCATTAACTGTACGAACGCCCGTCATGCGTACACAACGTCTTCACCTCGTAGTGAGCCTACGGATGACAAGTGGTGGTTGAAGGGACGCACCTTGTTCTCAGAGATTACCAACGGTCTGGGCACAGGGTGCCATAACGCCTTCGACACGCACTCACCTTCTTACGGAATCAAGTTCACTAACTGCCGAGCAGTGGGTGACTTCCGTGGTGTGGACACTGGAGGGGCTGGCTTCCAGATTCGAGGAGACCGTAGCTCACTGGTTGACTGTACGGCGATTAACAGCAAGATTGGCGCTGCGTTCACAGCTGTGAACATCTCTGGTAACTCTGAGTTGTACATCTCAGGGTTCACCTATGAGGGTCCAGCAGGACACTTAGCGTTATCCCTGTCAGGCAAAGCTGGTCAAGTCAACCGTGTAACCATCTCGGACAGCCGCTGGAAAACTCTGGAACAGTACGCGACCGCTATCACCAACGTTGAGGTATCCGCAAGTAACGTTGAGGCTGTTGTGGACTCAGCGACCACTGCGTCTGCTGCGTGGCGTATCGGTGAAGGAGCAACCCTACGTACCCGTGGAGGTGCAGCTCGGTTCTCTGCTGGCTCAGGGCACTCCGTGATTAGTCTGGCAGCGTCTGGAGCAAAGGTTGATGTTGGCGACCTCGAAGTCACCGGGTCTTCCTTCATGCAGTACCTGCTGGCGACCTTGTCTCAGTACGCTGGTGATGTGTACATCGAGGCAGACCTTGATGGTGCCATTCCGGGTAACCCTGTGGGTGGTGGTGGTACTGACCTTAAGGCGGCTGTAGTGTACACTGCTGGCAATAAGTTCCGTCGACCTCTGGCCTACCGTGCGTTGACTATTGGTAACGCCAACGGTAACACTCTGGGACTGAACTACTCAGGTCACGATGTTATCACTTGGGAAATCACAGCGACCGTCGCGGGAGCTAACGTCAACGGGATTACTCCGGGTGCATTCATTGGGCAGCAGCTGAACATTGGTAGCTCCCCAGCAAGCACTCAGCAGCTAATCATCAACAACGGCACCAACATTGCGATGGGACACGCAGTCACCCTTGAGGCTGGCCGTGGTGTTACCTTGTACTGGAACGGAGCTAACTGGCGGAGCGGTTCCGTCTAA	MIKNDFNQPKGSTIGVLKDGRTIQEAFDSLGYLGVAVLSPANYGAKGDGKADDTIPLRQCVQDACALGGRVVGTVGAEYKISGTIAGTVGDGKYVELDFTGSKFVPTTDDAVMTITGVATSPVAEVTVEVVSVNLGNGSTNTIAMKVTAPGGHSFTKKGEIGKAWSPVLCLNNDLSTQYAGEPFVVGLVESSTVFYTTSVFTELYMGTSLKVIRVPTTQVVVKGLDVESEWTTGWKASTLTLSGLLRPFVYKPKCKNINGPFVNLTGCYGATVFLPEGDNLRNAPSEGAYGYFVNDSASFGSTIYGINCTNARHAYTTSSPRSEPTDDKWWLKGRTLFSEITNGLGTGCHNAFDTHSPSYGIKFTNCRAVGDFRGVDTGGAGFQIRGDRSSLVDCTAINSKIGAAFTAVNISGNSELYISGFTYEGPAGHLALSLSGKAGQVNRVTISDSRWKTLEQYATAITNVEVSASNVEAVVDSATTASAAWRIGEGATLRTRGGAARFSAGSGHSVISLAASGAKVDVGDLEVTGSSFMQYLLATLSQYAGDVYIEADLDGAIPGNPVGGGGTDLKAAVVYTAGNKFRRPLAYRALTIGNANGNTLGLNYSGHDVITWEITATVAGANVNGITPGAFIGQQLNIGSSPASTQQLIINNGTNIAMGHAVTLEAGRGVTLYWNGANWRSGSV	KY389315	1932361	Autotranscriptaviridae	Przondovirus	Klebsiella	Kp32_A.2		Klebsiella phage K5-2|1 ACL 7	KY389315-2	ACL 7	21	20	36	91	0.11	0	0	37	421	0.6	#E1917B	2204	Klebsiella	K5		VLSPANYGAKGDGKADDTIPLRQCVQDACALGGRVVGTVGAEYKISGTIAGTVGDGKYVELDFTGSKFVPTTDDAVMTITGVATSPVAEVTVEVVSVNLGNGSTNTIAMKVTAPGGHSFTKKGEIGKAWSPVLCLNNDLSTQYAGEPFVVGLVESSTVFYTTSVFTELYMGTSLKVIRVPTTQVVVKGLDVESEWTTGWKASTLTLSGLLRPFVYKPKCKNINGPFVNLTGCYGATVFLPEGDNLRNAPSEGAYGYFVNDSASFGSTIYGINCTNARHAYTTSSPRSEPTDDKWWLKGRTLFSEITNGLGTGCHNAFDTHSPSYGIKFTNCRAVGDFRGVDTGGAGFQIRGDRSSLVDCTAINSKIGAAFTAVNISGNSELYISG	ECL21	ECL21	ECL21	ECL21	ECL21	ECL21	ECL21	C10	K5	37	421	Kp32_A.2		APZ82805.1	yes	latka_APZ82805.1_trimer.pdb
KY389316-1	Przondovirus K54	KY389316-1	Przondovirus K54	APZ82847.1			tail fiber protein	fibre				749	ATGGACCAAGACATTAAAACAGTCATTCAGTACCCAGTAGGGGCCACTGAGTTCGACATCCCGTTCGACTACCTGTCCCGTAAGTTTGTACGTGTGTCGCTTGTAGCTGACGACAACCGCAGACTGCTGAGTAACATCACTGAGTACCGCTACGTGTCCAAGACCAGAGTGAAGCTCCTTGTGGAAACTACTGGGTTCGACCGTGTGGAAATCCGCAGGTTCACCTCAGCGTCTGAGCGAATCGTTGACTTCAGTGATGGCTCGGTTCTCCGCGCTGCTGACCTTAACGTATCTCAGATACAGTCAGCTCACATTGCCGAAGAAGCAAGGGACGCTGCACTAATGGCCATGCCAGAGGATGACGCAGGTAACTTAGATGCTCGCAACAGGAAGATTGTCAGACTGGCTCCGGGAGAGGCTGGAACAGACGCCATAAACAAGAACCAGTTAGATGAAACTCTTGGAGAAGCTGGTGGCATCTTGTCAGACTTTGAGGATGTGCGTGATGAGATTATTCAGTACATCTCCAAGTTCACGGATGACACCGGGGCTGTACGCGGAGTATCTTACGTGTACAACAACGGGAGAGCACTTGGCGGTGAGACTGGTTTTCACATCGATATTACACCACCTCCGCTGGGTGTTCCGTACTTGTCGATAAACGGTAGCAAGCAATATCGGGGATATCACTTCACGTATGACCCGATTACTGGTAACGTGCAAGGACTGGCGACGCCACTGGAAAAAGATGACTTCGTGGTTGCCACTACCACAGAGAGCGTAACACCAATAGAGGATTTATACGCCAGCACACAAGGTGCATCCATGATAGGAACATTGAGTGGTAGCACTGTGGAGGAGCGCATAGCCGAAGTAGAACAGAGCGTTCTTGACTCAATAGACGGAATCCGAGTTGATAGCTTCATCGGGATGACTGATAGCGGTGCGATAGATGCAGCCATCGCAGAGGCCCTCCGAGTAAATAGCTACGTCAAGTTTTCTCCACGTGTGTACACGGTTGACAGACCTGTCATTCTCCCCTCTAAGACAGTGCTGGTAGGAACCCAAGGCCTTACTAAGATAGTTGCCAGCGCGAGCTGGAATGGCCCAGTGGTGATGTCAAAGGATGCACCTGCTGGGGACTACCTGACTATAAACGTACCGTCTGCAATGGTGTACGGGGTGTATATCTTCGGAATCATCATTGAGTCGGGCTGGAAGGGTACAACAGACGACTCCCGGTACCACACCGAGTGTTTACGCATTTACGGCGCAGGAACAATACTGAAAGGTGTTCGTGTTGGTAAGTGTCGTGGTGATGGGGCTAATCTTGGCGGTCGAGGACTAACCGCTATTGATTATGGGGCTCCTAGTCTCTATTCGGATGTACGTGCTGACCTAATTGGTAAGAATGGTATAACCATTGGTGGTTCCTCGGACAACCACACTCAGAACATCGTTGTGCGAAACGCAGGATTATTGGAGCATGACGTTTACTACTGCATCGGCATCGGTCCGGGAGGTGGTACACGCGGTAATGAATACCACACGTGGCACAGTGGTGACGCCCAGATAACCCCGCTGTATCAAAACAGGCCTAAATACGGACTGTATCTGGCTGGTTGGGACACCTATATCACCAACGGCCACTTCGAGGGTGCGGCAAGTGCTCAGATAGCAAACTTTGGTGGTAGAAATCAGGTGACCAACGTTCGGGCCTACTCTACTTGGGACCAAGATAAGTGCACAGTTCTAGTTGCAGGACCTGCCTTCAAGTTCGTTGGTAACATTGGTGCCCCTATGAACAATGTACCAGCTAACCGCTGCCATGCGTTCCAACTGGGTACAGCGGACATACAGGTTAACCAAGTGGAAATCACGGCTCAGGTAAACGGCCAGAAGTTTGTCAACTACGTCAATGCTGGCGGTTCTAACTCCATTGCAGTGCGCGGTACTCTCGGTATTGCTGGAGCCTCCGGCATAGGAACATTGGTCACTGGGACTGTTCCTGATGATAATGAACTCACAATCATTGCTGAGCCATATAAAGGTAAGCGGTTAGGCTTGAACCTGATACTGACGGGAGACAAGGGCCTGACGTGTCGTGACGTTAACTCTACAGGACAGATTAGCGGAGTCAATGCGCTACTTACTGGTAAAGTTATGTTAACTGGCCTCAGTTCTGATATACCAACCACTCCGGGCACCGTGTACGTCGATTCCAACGGTAACCTGAAAGTAAAACTATAA	MDQDIKTVIQYPVGATEFDIPFDYLSRKFVRVSLVADDNRRLLSNITEYRYVSKTRVKLLVETTGFDRVEIRRFTSASERIVDFSDGSVLRAADLNVSQIQSAHIAEEARDAALMAMPEDDAGNLDARNRKIVRLAPGEAGTDAINKNQLDETLGEAGGILSDFEDVRDEIIQYISKFTDDTGAVRGVSYVYNNGRALGGETGFHIDITPPPLGVPYLSINGSKQYRGYHFTYDPITGNVQGLATPLEKDDFVVATTTESVTPIEDLYASTQGASMIGTLSGSTVEERIAEVEQSVLDSIDGIRVDSFIGMTDSGAIDAAIAEALRVNSYVKFSPRVYTVDRPVILPSKTVLVGTQGLTKIVASASWNGPVVMSKDAPAGDYLTINVPSAMVYGVYIFGIIIESGWKGTTDDSRYHTECLRIYGAGTILKGVRVGKCRGDGANLGGRGLTAIDYGAPSLYSDVRADLIGKNGITIGGSSDNHTQNIVVRNAGLLEHDVYYCIGIGPGGGTRGNEYHTWHSGDAQITPLYQNRPKYGLYLAGWDTYITNGHFEGAASAQIANFGGRNQVTNVRAYSTWDQDKCTVLVAGPAFKFVGNIGAPMNNVPANRCHAFQLGTADIQVNQVEITAQVNGQKFVNYVNAGGSNSIAVRGTLGIAGASGIGTLVTGTVPDDNELTIIAEPYKGKRLGLNLILTGDKGLTCRDVNSTGQISGVNALLTGKVMLTGLSSDIPTTPGTVYVDSNGNLKVKL	KY389316	1932362	Autotranscriptaviridae	Przondovirus	Klebsiella	Kp32_A.1		Klebsiella phage K5-4|2 ACL 6	KY389316-1	ACL 6	38	117	172	298	0.935	310	655	0	0	0.6	#F7D832	2015	Klebsiella	K8	97	GMTDSGAIDAAIAEALRVNSYVKFSPRVYTVDRPVILPSKTVLVGTQGLTKIVASASWNGPVVMSKDAPAGDYLTINVPSAMVYGVYIFGIIIESGWKGTTDDSRYHTECLRIYGAGTILKGVRVGKCRGDGANLGGRGLTAIDYGAPSLYSDVRADLIGKNGITIGGSSDNHTQNIVVRNAGLLEHDVYYCIGIGPGGGTRGNEYHTWHSGDAQITPLYQNRPKYGLYLAGWDTYITNGHFEGAASAQIANFGGRNQVTNVRAYSTWDQDKCTVLVAGPAFKFVGNIGAPMNNVPANRCHAFQLGTADIQVNQVEITAQVNGQKFVNYVNAGGSNSIAVRGTLGI	ECL22	ECL22	ECL22	ECL22	ECL22	ECL22	ECL22	C10	K8	310	655	Kp32_A.1	114 or 154 or 256 or 307	APZ82847.1	yes	latka_APZ82847.1_trimer.pdb
KY450753-1	Przondovirus SHKp152234	KY450753-1	Przondovirus SHKp152234	AZLVOCLL_CDS_0050			tail fiber protein	fibre				1017	ATGGACCAAGATACTAAAACAATTATCCAATACCCCACCGGTGGTGACGAATACGATATCCCCTTCGACTACCTGTCGCGTAAGTTTGTCCGTGTGTCTCTCGTGTCGGATACCCAGCGTCTCTTGCTGGATAACATCACAGATTACCGGTACGTCTCCAGAACGCGCGTTAAACTGCTGGTAAGTACCGATGGGTATAGTCGTGTAGAGATTCGACGCTTCACCTCTGCGTCCGAGATGGTCGTGGACTTCAGCGATGGGTCCGTTCTCCGCGCGACCGACCTTAACGTGTCCGCTCTACAGTCTGCACACATCGCAGAGGAGGCTCGTGACTTATTCAGCACATCCCTGAGCATTGGCCAACTTCGCTACTTTGACGCTAAAGGCTTGCAGATAAAGAATGTAGCAGCAGGTGTTGACAATACCGATGCAGTAACCGTTCAGCAGCTCAACAAGATAATCGCTGACGTCGTGACCACCATCCCTGACAGTGTGGCAGATAACATCCGGGGACTTTGGGCGCGAGTTTTAGGTGACATCGGAATCACGCTTGTTGACGGTAGCTTCGAGACTGGTGCAACCATTACTACCAGAACTCAAGCACTGTGGTCCATAAGTGGCCGTAAGTGCTATACATGGGCTGGTGCTCTGCCTAAGGTTGTCCCAGAGAACTCTACCCCAGAGTCTACAGGCGGTATTTCCGAAACGGCGTGGGTGGATAGTTCCTCCAAGGCCCTCGGTGTACTTTTGGCTGGACCATCTGGAGCTGAGCGCGTCGGTCTCAAGCAGGGCGGTACCGTTCAGGACGCCATTAATTGGTTGACGTTCGACTCCTTCGACATCGTAAAGGATGGTTCAAAAGATGTCACGGCAGACATTATGGCAGCCTGCGTTGTAGCCAACGACCTCGGGCTGGACATTAAGCAGAACGATGGGACATACCTAGTGTCTGGGAACCCTGTGTGGCCTGTGTACAACTCGCTTGACCTCAATGGGGTGACGCTGAAGTTGGCTGCTGGTTTCACTGGGTACTTTGCACTGACCCAGAAGGACTCCACAACGGTTTACGGGCCAACCAGTCCTATCGTTCAGGCCATCAATGCGGCTGGTGGGCGAACCGCTGGCTCTGGCGTTCTGGAAGGTCTGGTGAACTCTACCGAGCTGAATGGAAAGTTCCTGTTCATGGAGGGTGCCGATGTCCTTTATTATTCCCGAGGAACAGCTAAGTACTGGTGGACGAACACCTACCTGTCAAACCGTGGGAAACTGAGTGACAACCTTAAGTATGGCGTATCGGCTATCACGAAGATAACGGCAGTTACCCCTCGCACGAAGATTGTCTACTATCGTCTTCCTAATCTGGACTTTGGCAATGGCCCAGCGAACAACGGTGTGATTCGTGTACTGAACAACACCCGGTTCATTATGCAGGGTGGCTCAATCTCCAACCGTCCACTTAAGGATGTGTCAAAGAGTCCCGTCATAATCAGCCTCAACTACTGCGCAGCCTTCAAGGCGTACGACTTCTTCGACCCGTATCCGGCCTTTGCGGTGAACGCCAATAACTCGCTCGTCTACTCCTACACCCTGAACTTCAACGACATCGCTGACGCTGTGTTTGAGAACTTCAACTCGCAGGGGTACGGTTGGGGCGTGGTCGGTGGGCAGCGCTCTACCAATATAACCTATCGTGACTGTAACCTTAACAGGGTGGACATGCACGACCCTTACATGGGGTACCTGAAGGTGCTGGACACCCGCTTGGGTACTTGGGGCATCAATGCTTCGGGAATGGGCGATATGTACTTAGAGCGCGTCACGGTCGATTTGGATGATTCGGCACATGGTGGCTACCGCGAGCACGAAGGCATCATCAACGCCCGTGGTGACTTTGGCGGGTTCCACGATGGTGGTCTGTACATTAAGGACCTGACAATCGTCGGTGAGGCTTCCGCCTTCGAGGCAGCATCTGGGCACCCAGTGGCGCTGGTCTCTGCATACTCCTTCAACGCATCCCTTGCGTATATCCCTGAGTCTTCTCCGGTTACTCCGTGGGGCTTCAAGGAGGTAATCGTTGAGGGCCTGCACTGCCCGTTCAAGCGGACTGGTCGTCGGTTCAACTCCATCATCTCAGCTCCAAGTATTCAGTTCACTGTGTATCACCCAATGCGGGTTAAACTGGAGGACTGTAACTTCAACTCTACGGCGTTCGAGAAGTTCGACCTGAGGGGCTGGAGGGTTACTCCGTACAACCCCTCGAAGGTTGGTATCGCGAACACTCTGGCATTCCGTCCTACGAACTTTGTTGATGTGAAGGACTGCTCGATGGTTGGCCTTGAGTTCACCCGACCGACTAGTGCATACGACTACTCTAACTTTGACGTAAACCTCGTTAACGTTAAGAACGTAGAGGAGCACTCCCTGTCGCCGTTCACTCTGTACACTAACCAGTGTGGTCGTTATAACTTGGTTGGGTGCGGTCTGCAACAGATTGTGGACAAGTCGATGACCACTGGTGAGCGCGCAAACCGTCGGAGTACGTTCTCGGTGACTGGTGGGACTTGGAACTCCCTTTCCGAGAACCCTACGGATATAACCTACGGTAACGGCTACGACATCCCTGTGGTGGCGACTGGTGTTATGTTCGTTGGTCCGTACTCCCAGACTGAAGTGACAGGCGCAAACTTGAACGTTGCAGAGTTTGTTCAGGCATCCGGCTGCAAGTTCCTCAGTTCCGGCCCGACCTACATCCAGCCGTTACTCTGGAGTGGTGCAGGTGGTCCAACTGGAGCGAGTGCTAACTTCAACGTGGCACGCGGGAACACTCTGGGCCTGAACATCTCTGCGGTGAACGGTAAGACGTCTCAGGTTATCGCGGCGACTCTGGTGATTCCGCAAGGGTTCTCAACTGGACCGGCTGCTGGTACAACCTACGGGTTCGCCGTGGAAAAGAACATCAACTACCAATTAGGGCTTAACGCCCGCAGCCTGAAGGCGAACGTTGGTTTAGTGCGTTGTAGTGATACCATAACCGGGGTGTACCTGAACGCATAA	MDQDTKTIIQYPTGGDEYDIPFDYLSRKFVRVSLVSDTQRLLLDNITDYRYVSRTRVKLLVSTDGYSRVEIRRFTSASEMVVDFSDGSVLRATDLNVSALQSAHIAEEARDLFSTSLSIGQLRYFDAKGLQIKNVAAGVDNTDAVTVQQLNKIIADVVTTIPDSVADNIRGLWARVLGDIGITLVDGSFETGATITTRTQALWSISGRKCYTWAGALPKVVPENSTPESTGGISETAWVDSSSKALGVLLAGPSGAERVGLKQGGTVQDAINWLTFDSFDIVKDGSKDVTADIMAACVVANDLGLDIKQNDGTYLVSGNPVWPVYNSLDLNGVTLKLAAGFTGYFALTQKDSTTVYGPTSPIVQAINAAGGRTAGSGVLEGLVNSTELNGKFLFMEGADVLYYSRGTAKYWWTNTYLSNRGKLSDNLKYGVSAITKITAVTPRTKIVYYRLPNLDFGNGPANNGVIRVLNNTRFIMQGGSISNRPLKDVSKSPVIISLNYCAAFKAYDFFDPYPAFAVNANNSLVYSYTLNFNDIADAVFENFNSQGYGWGVVGGQRSTNITYRDCNLNRVDMHDPYMGYLKVLDTRLGTWGINASGMGDMYLERVTVDLDDSAHGGYREHEGIINARGDFGGFHDGGLYIKDLTIVGEASAFEAASGHPVALVSAYSFNASLAYIPESSPVTPWGFKEVIVEGLHCPFKRTGRRFNSIISAPSIQFTVYHPMRVKLEDCNFNSTAFEKFDLRGWRVTPYNPSKVGIANTLAFRPTNFVDVKDCSMVGLEFTRPTSAYDYSNFDVNLVNVKNVEEHSLSPFTLYTNQCGRYNLVGCGLQQIVDKSMTTGERANRRSTFSVTGGTWNSLSENPTDITYGNGYDIPVVATGVMFVGPYSQTEVTGANLNVAEFVQASGCKFLSSGPTYIQPLLWSGAGGPTGASANFNVARGNTLGLNISAVNGKTSQVIAATLVIPQGFSTGPAAGTTYGFAVEKNINYQLGLNARSLKANVGLVRCSDTITGVYLNA	KY450753	1958964	Autotranscriptaviridae	Przondovirus	Klebsiella			Klebsiella phage SH-Kp 152234|1 ACL 6	KY450753-1	ACL 6	38	117	172	298	0.935	0	0	0	0	0	#F7D832	2016	Klebsiella	K64	99											0	0	Kp32_B.1	114 or 154 or 166	AWN07172.1	no
KY575286-1	Klebsiella phage SH-Kp 160016	KY575286-1	Klebsiella phage SH-Kp 160016	POWGTEZK_CDS_0082			central tail fiber J	fibre				1234	ATGAATAATATCAAGGCCCGTAAGGGTGGATCCAGCAAGCCGCGAACCCCGGTAGAAATGCCAGATAACCTGATCTCAAAAGATAAGATCAAGTTATTGCTTGCTGTTTCGGATGGCGAGGTAGTTAACGACTTCAGCCTGAAGCAGTTGCATTTTGGCGGCGTCCCGGTTCAGAGCGAGGATGGAACATTCAACTATGAGGGCGTGATTGCAGAGTTCCGCCCCGGAACGCAAACGCAGGACTACATCCAGGGCTTCAGCGAGTCAAGCGCTGAATTCCAGGTTGCTCGCGACGTCACTCACAACACGCCGTACACGCTTACCGTGTCGAACAAAAATCTGTCCGCTATTCGCTTCCGCCTGTTATGGCCGCGCGTGCTGACTCAAAAAGATAATGGCGATATGGTAGGATCGGTTGTTGAGTACAAGATCGAAATGGCGGTAGACGGCGCAAGTTATCAGACTTACCTAACTGGCAAGATTGACGGTAAGAACACGACTGGCGGTTACGATCGGAGCATTCGCGTTAACCTGCCGCAAGACTTCACGTCTCAGGTGCTTATCCGCGTTAGCCGAGTAACGCCTGACGCTGACGGGGTGAAGGTTGTCGATGCTTTCCAGGTTCAATCCTACGCTGAAGTTATTGATGCAAAATTCCGCTACCCGTTAACGGCCATGCTTTACGTTGAGTTCGATAGCGACCTGTTCCAAAACCAGATCCCTACTATCTCACTAAAAAAGAAATGGAAGATTATTCAGGTTCCAAGCAACTACGATCCGATTAATCGCACGTATTCCGGATCGTGGGACGGTGTTTTTAAGTGGGCGTGGAGCAATAACCCGGCATGGGTGCTTTATGACCTGATCATGAATCAGCGATATGGTTTAGACCAGCGCGAACTTGGCATCCCGGTTGATAAGTGGTCGCTGTATGAGGTGGCGCAATACTGTGATGAGCTTGTGCCGGACAATCGCGGCGGGATGGAACCGCGCTATTTGATGGATGTAATTGTTCAGTCGCAGGTTGAGGCGTTCCAGTTGGTAAGGGATATTTGTTCCGCATTCCGTGGAATGACGTTCTACAACGGTGAAAGCCTTTCGATTATCGTCGATAAGCCGCGCGATCCGGTGTACCTGTTTACGGCTGATAACGTCGTTGACGGCGTTTTTGTTCGGACGTTCCCAAGCGAAAAGACGATGTACACGTCGTGCAACGTCATGTTCGACGACGAAGAAAACCAGTACGAACAGGATATTGAACCAGTGTTCAACCCGGACGCAGCCATGCGATTTGGCCACAACCCGACCAGCATTACAGCGATCGGATGCACCAGAAGGACGGAGGCTAACCGCCGTGGGCGTTGGATTCTGCAAACGAACCTAAGCGCCACAACCGTTTCGTTTTCTACTGGCCTGGAAGGTATGATTCCTTCTTGCGGCGATGTAATTTACGTTGCAGATCCGCACTGGCAATCTGCCTTTAACCTGGTGCTATCAGGCCGCGTTATGGAAGTATCTGGCGTGCAGGTGTTCCTGGCCTACCGCTGCGACGCGAAGGCTGGCGACACTCTGATCCTGAATACTGACGACGGCAAGCCAGTGCGTCGCACAATAGCCAACGTTTCGGCTGACGGTAAGACCCTCACGCTAAACGTTGGGTATAACTTTGACGTTGCGCCTGACAGTGTATTCCTGATCGAGAGCGATCAGCTTGCAGCGGAACAGTATGTAGTAACCAGGATTGAAAAGGGTAGTGATGACGACGAATTCACCTTTGCCATCACGGCTACGCAGTACAACCCGAACAAGTATGACGCGATCGACAATGGGGTAATTACCGATAGCCGACCAACTTCGGTTGTAGACCCGGATTCATTGGGTGCTCCGAAAGACTTAACGATTAGCTCGTTTTCTCGCATTGTTCAGGGAATGAGCGTCGAAACGATGGTGATCGGCTGGTCTGCCGTGCAGTATGCAAAACTGTACGAGGTGCAATGGCGTAAGGATGGTGGGAACTGGAACAACGTTCCGCGTACTGCGACAACGCAGGTTGATATCGAAGGCATCTATGCTGGTGAATATCAGGCACGCGTAAGGTGCATCAGCGGTGGGAATGTGGCGTCTCCGTGGTCTTCTTTGGCTAGTGCATCGCTGACCGGGAAAGTCGGAGCTCCAAAAGGCCCGATTAACCTTTTTGCGTCTGACAACGAGATCTTCGGCATTCGCGTTAAGTGGGCCATGCCAGAAGGGGCGGAAGACACGGCATACATTGAGCTTTACCAGTCGCAAAGCGGAACCGATCAGGACGCAAGCCTGCTTACACTGATTCCTTACCCGGCTTCTGAATACTGGCATTCAATTCTGCCCGCTGGCTACGTGAACTTCTACAAAGCCAGAAGCGTAGACCGGATCGGCAACGTTTCAGCGTGGACTGATTACGCTCGCGGCATGTCGTCGACTGACGTTAACGCCATCACGGATACGATCCTGGATGAGATCCTCGATAGCGACGCGATGAAAGAAATTCAGGAGAGTGCGCAGGATAGCGCGGCAAAACTCAATGAATACGCGAACAGTATCATTCAAAACGCATTAGCGAATGATGGCGATGTTAGAATAATGAGAAAGGAGAATGGCAAGAGGAAAGCTGAAATTAAACGCGCAGAAGTTCTCATAGCAAATGAGACGGAAGCCAGGGTGCAGCAGGTTAACCAGATCTCGGCAGAGTTCAACGAAAACCTCAATGCTGGATTAACTCAAGTTAACGAGGCACTTGCCAATGAAACTGAGGCACGCGTTACTTCAGAGGAGGCTCTATCAGCAAGGATTGGCCAGAACTCCGCAGCGTTAGATCAGAAACTCGACTCGTGGGCAGACGTTAATGGCGTTGGTTCCATGTACACGATGAAGTTGGGATTGAAGTACAACGGCCAGGAATACAATTCCGGGATGGCCCTACAGCTTACCGCGCAAGGGAACAACGTTGTTTCGCAAGTTCTGTTTATTGCTGATAGATTCGCTATCATCCGAAATGCTGAGTCTGGAGCGTACACTTTGCCGTTTGTTGTGCAGAATGACCAGGTTTTCATGAATAACGCGCTTATTCAGGACGGTTCGATTACCAACGCGAAGATCGGTAACGTCATTCAGTCCAACAACTATGTTTCAGGTAGTCGAGGATGGTCAATAGACAAAAACGGGAATGCTGAGTTCAGCGGCGTAACTGTAAGGGGGCACATTGAGGCTGATAGCGGTTCATTTCATGGCACCATCAACGCAACCGACGGGATATTCCGCGGCTCGGTTGAAGCAAATAGTTTTGTGGGAGATATCGCGGCAATGGGGCCATTCCCGACGAGAGTTGGGTCGGCATGGAAATCACGCGTCGTGCACCATGATTCAAGTGAAAAAGGAGGGAAAAACTACGCAATTCTCGGACTAATTCGCTGGGATGCTGGCGACAAGACTGGCTCGGTTATCGTTGAGTGTTATGTTAATGGCGTAAGGGTATCTTCTCAAACGTATAATGGCAGAGATGCAGGGGAATCAACCCGTGCTCGCCTAACTGCTGTAGGTGTTGCGACGGGAATCAACACGAAGGATACTTTGGTTGAGATTGTCGTAAGTGGGACTGGCACCAGCGCCCTTGAGGCTGGTTACTGCATTATGTCTCGAGGCTCCGGATCGTGGGAGGTGGTAGCATAA	MNNIKARKGGSSKPRTPVEMPDNLISKDKIKLLLAVSDGEVVNDFSLKQLHFGGVPVQSEDGTFNYEGVIAEFRPGTQTQDYIQGFSESSAEFQVARDVTHNTPYTLTVSNKNLSAIRFRLLWPRVLTQKDNGDMVGSVVEYKIEMAVDGASYQTYLTGKIDGKNTTGGYDRSIRVNLPQDFTSQVLIRVSRVTPDADGVKVVDAFQVQSYAEVIDAKFRYPLTAMLYVEFDSDLFQNQIPTISLKKKWKIIQVPSNYDPINRTYSGSWDGVFKWAWSNNPAWVLYDLIMNQRYGLDQRELGIPVDKWSLYEVAQYCDELVPDNRGGMEPRYLMDVIVQSQVEAFQLVRDICSAFRGMTFYNGESLSIIVDKPRDPVYLFTADNVVDGVFVRTFPSEKTMYTSCNVMFDDEENQYEQDIEPVFNPDAAMRFGHNPTSITAIGCTRRTEANRRGRWILQTNLSATTVSFSTGLEGMIPSCGDVIYVADPHWQSAFNLVLSGRVMEVSGVQVFLAYRCDAKAGDTLILNTDDGKPVRRTIANVSADGKTLTLNVGYNFDVAPDSVFLIESDQLAAEQYVVTRIEKGSDDDEFTFAITATQYNPNKYDAIDNGVITDSRPTSVVDPDSLGAPKDLTISSFSRIVQGMSVETMVIGWSAVQYAKLYEVQWRKDGGNWNNVPRTATTQVDIEGIYAGEYQARVRCISGGNVASPWSSLASASLTGKVGAPKGPINLFASDNEIFGIRVKWAMPEGAEDTAYIELYQSQSGTDQDASLLTLIPYPASEYWHSILPAGYVNFYKARSVDRIGNVSAWTDYARGMSSTDVNAITDTILDEILDSDAMKEIQESAQDSAAKLNEYANSIIQNALANDGDVRIMRKENGKRKAEIKRAEVLIANETEARVQQVNQISAEFNENLNAGLTQVNEALANETEARVTSEEALSARIGQNSAALDQKLDSWADVNGVGSMYTMKLGLKYNGQEYNSGMALQLTAQGNNVVSQVLFIADRFAIIRNAESGAYTLPFVVQNDQVFMNNALIQDGSITNAKIGNVIQSNNYVSGSRGWSIDKNGNAEFSGVTVRGHIEADSGSFHGTINATDGIFRGSVEANSFVGDIAAMGPFPTRVGSAWKSRVVHHDSSEKGGKNYAILGLIRWDAGDKTGSVIVECYVNGVRVSSQTYNGRDAGESTRARLTAVGVATGINTKDTLVEIVVSGTGTSALEAGYCIMSRGSGSWEVVA	KY575286	1965362	Drexlerviridae	Webervirus	Klebsiella			Klebsiella phage SH-Kp 160016|1 ACL 15	KY575286-1	ACL 15	47	160	767	1095	0.694	0	0	0	0	0	#8D9FCA	355	Klebsiella	K53,K63	27											0	0				no
KY652723-1	Przondovirus PRA33	KY652723-1	Przondovirus PRA33	ARB12406.1			tail fibers protein	fibre				1242	ATGGACCAAGACATTAAAACAGTCATTCAGTACCCAGTGGGGGCCACTGAGTTCGACATCCCGTTCGACTACCTTTCCCGCAAGTTCGTCAGAGTGTCACTAGTAGCTGGCGACAACCGCAGACTGCTGAGTAATATCACTGAGTACCGCTACGTGTCTAAGACCAGAGTGAAACTCCTTGTGGAAACTACCGGGTTCGACCGTGTGGAAATTCGCAGATTCACCTCAGCTTCAGAGCGTGTAGTAGACTTCAGTGATGGCTCGGTTCTCCGTGCAGCCGACCTTAACGTATCTCAAATACAGTCGGCACATATCGCAGAGGAAGCACGTGACGGTCAGTATTACAGCCTCAATCTTAACGACCTCGGACAGTTTGACGCTAAGGGTACTAAGATTATTAACCTAGGTGCGCCAACGTCCCCACAAGATGCCACAACGAAACTGTATGTGGACACTAAGGACCAAGTCCTTAGCCAGAGAATCCTCGATGAAATCAAAGCGAGAGCCGATGGGGACATCGAGATGCTCCGTCAGGCAAAAATGTATTCCGACTCCCATATTCCTGGAATTTTGCCGGAGGGGGCCACGTCTGTCGGTTACTGGTTACCATCTGCAACAGCACTGATGAATGATGACTCTGGACACCCTGTGGTTAGGGTCCGTGGGTTCTACACTGCCGATGATGGTGGCGAGGGTAGTTGGGTGTGGACCAACGAGGTAGATGCTCAAAAGGCTGGGACACACGACATTTTAACGGCCTCGGTGTATGATAAGGTAGGTCGCCGCTACCGTATCGATATCACCATTGGGGCTGTAAACGCGGCACAGAACGGTGCCCGCAGATTAACCTACGCACAAGCTACCGACAGGACCACAGACGACTTCGTGTGCCTAGGTCAGGTAATCTCTGGTATCACCTCACTGATGCCCCTCCCAGTATCAACTAACAACAGTGAGAGTGGATACATTGGCGATTATCGAATCAACCTAACGATATCTCCGGGCCGCTACCGTATCGGTAAAGAGTCTGGTGGAATTGACTCGGGCATGGTAATCAACGCGTGGGGAGCACGAGTGCACGTTGTTGCTGGTAAGTCTTACACCAGAGCAATTACTGGTAAGTGGATTCACGGTCTGGTGCACGGATACGACCAGATTAAACGTAAGTGGGAGGCTGTTGGTAAACAAGCGTTCTGGGGCAGTGTTTCCCTGAAGGATGTGGTAATCAACGGCGGCTTCTGGATTGGTGACCACGACCTGCGGACTCCGGCTTCCGAGTGCTCTGCTGGCGTTGGTACGCTCCTACTGAACCCTGAAGGCGTAATCCTGAACGGTGTGCACCAGCGCAACTTCAACTGGGTCCATGTCGCTATGGGAGCAATGATTGGGGAGACTTGGTACCGCACTTCGAAAGGTCGTCACTTTGATGATAACGAACTTGACTACCCTTACGTTATGGACTTTATGACCTCTAACGTTCCGCCAGTTACTCGCCGCTTCGGTAACTTCAACCGCGTGGCGTATCACGGGTGTAAATTCGAAAGTGGACGTCGTGGCGTGTTCCGCAATGGCGTTGACTGGTCTGGGTGCTACAACACCGAAATCATCAACAACATCGCATGGAGAAACCCGGCTAACGCGGACGGAAGTCTTCCAGAGTTCATCGCCGTACTTACGGGTACTGCGTTCCACATGAGCGCTGGTTACATGGGTCCTGCGGCAGCTAAGGACTTCAACGCAGGAGTTGCCTCTGTCTACAGTTCTACCCAGAACATTAAGTTCGACGCTACGTACACCGAGTGGACTTATGCTTTCATGATGATTTCCTCATGGGGCTTTGTGGATTCAGCAAGTCGCCTTCAAGGCCTCTCTCTGGACCTTGTGTCTGTGTACAAGGATAACTTTGCGGATTACGGTCAGATTATCTTTGAGGAGGGGTGTTTCCCGACTATGTCCGAAGATGGCTCAGCTACTTACCCTGCTGGCTTTAAACACTTCGACACGCCTCAAGGGCAGTCTCCGTATGTTATTGGCAAGCCTGTACGAGATGTTGGTGCGTTTCGTAACCAAGGGTTCGACTTTAAGTACGCAACCAACAACGTGTACCTGACAACTGGAACCGATTGGGAATCGTGGCGAGACCGTCCGTATGCCCGCGAGATGTTCAATGCGTTTGGCTTACAGATTAACTCTGGTACTGCCTTCCTACCGTTGCAGAACCCAGCAGATAAGTCTATGACCTGCATCTGGTATAAGGACTTCACTGGGAACTTCGATACCAGAAAGGTTATCCAGTTCATCACTGCTGCCGCACAAGAGGGGCCTAATGCCGACGAGGCTCTTTACAAGTCATACGCAGAGCGTGTTGTTGACTTTGGTAATGGCTACAAGATGATGATGATTCCAAACAAGAGACTGACGGCATGGGATGGTATCTACACCTACGCACGCAACGCAAGCATCACGGTGGAGGTGTCAGCAGATACTCCTATCGCACTGATTGCTGTCGAAGCGTACACTGGTGGTGTACCACTGTTCCCTAACGGTGTCCCTAACTACGTTCCGGAATCTTCATGTGCCAGCGTGGTACCAACAGCGCCTCAGGTTGGGTTCGACTCTAACCTTGGCGGCGGTCTCTTCTTTAACGGTGACGTTGTAGGCCCTTGGGTTCACGTTCGTCGTAACAAGGTTGGCCGCAGGATTACCCCTCAGGTTACTGCTGGTTCCGTATTGTCCACACGTAGAGTGAGTGGTCAGGGTGTCACCTTAGAGTCTGCCCTGAAGACAACGTTCACAGCGACGATTATTAGCTCTAATGCTGATACTACGACAATCTCCATCCCAACTGCGTCCCTCCCATCGGTGGCAGTAGGCATCCCGCTGTATGTGCAGTCAGGTTCATCCACTGGATTCACTGGGCTTGCCCACCTGCACCTCAGGGTGATGCTGGCTAACGGTAAGGCGGACAACAAGTACGTTGTTAACGGTAAGCTTGGGGAGGCTGGTGATAACCTCACTATTGACCAGTCTCAGATTGCCGCTTATACGCTTCTTGCTGACTTTACACAGACTACCATCACAGCCGAGACCATGACTCTCTCCGGTGTTGCGCGTGCGTCTGCGTTCAGGGCCTCTGTAGGTGTGGACGTTGGGTATGGTGGTAGCTCTGAGCCTAAGGTTGTGGCTTTTTACTTTAACGGCGGAACCACTTCAACTCACGCCATCACAGCAACTTCCCTTAACGGAATGAGTGTTAACGCCAACGGTAACCTCTCAATCAACGGTCACACGTTCTCTACGCAGGACGGTACGCACACACTGGGTACTGCGCAGAACAGGTGGGCGGCTGTATGGTCCGCTAACGGAACGCTCCAGACGTCCGATGAGCGCTTTAAGATTCTCGATGGGGATATCCCCGAAGAGCTTCTTGATGCCTGGGAGAAGTACGTGAAGGTTAAAGTGTACCGTATGAAATCTGCGGTCTCCCTGAAGGGTCCTGATGCTCGTAAGCACGTTGGGTATATTGCCCAGCATGTGATTGAGGCATTGACTCAGGCAGGACTCGATTGGACGAAATACGGTGTGGTTGGTTTCGATGAGTGGGATGCTAACGAGTTTGGTCCGGCAGGTGACCGCTACAGCCTTCGCTATGACCAGTGTGCTGCCATTGAGAACGCTGTGCTGGACCGCAGGATTCGCCGTCTTGAGGAGCTTCTGCTAAACAAATAG	MDQDIKTVIQYPVGATEFDIPFDYLSRKFVRVSLVAGDNRRLLSNITEYRYVSKTRVKLLVETTGFDRVEIRRFTSASERVVDFSDGSVLRAADLNVSQIQSAHIAEEARDGQYYSLNLNDLGQFDAKGTKIINLGAPTSPQDATTKLYVDTKDQVLSQRILDEIKARADGDIEMLRQAKMYSDSHIPGILPEGATSVGYWLPSATALMNDDSGHPVVRVRGFYTADDGGEGSWVWTNEVDAQKAGTHDILTASVYDKVGRRYRIDITIGAVNAAQNGARRLTYAQATDRTTDDFVCLGQVISGITSLMPLPVSTNNSESGYIGDYRINLTISPGRYRIGKESGGIDSGMVINAWGARVHVVAGKSYTRAITGKWIHGLVHGYDQIKRKWEAVGKQAFWGSVSLKDVVINGGFWIGDHDLRTPASECSAGVGTLLLNPEGVILNGVHQRNFNWVHVAMGAMIGETWYRTSKGRHFDDNELDYPYVMDFMTSNVPPVTRRFGNFNRVAYHGCKFESGRRGVFRNGVDWSGCYNTEIINNIAWRNPANADGSLPEFIAVLTGTAFHMSAGYMGPAAAKDFNAGVASVYSSTQNIKFDATYTEWTYAFMMISSWGFVDSASRLQGLSLDLVSVYKDNFADYGQIIFEEGCFPTMSEDGSATYPAGFKHFDTPQGQSPYVIGKPVRDVGAFRNQGFDFKYATNNVYLTTGTDWESWRDRPYAREMFNAFGLQINSGTAFLPLQNPADKSMTCIWYKDFTGNFDTRKVIQFITAAAQEGPNADEALYKSYAERVVDFGNGYKMMMIPNKRLTAWDGIYTYARNASITVEVSADTPIALIAVEAYTGGVPLFPNGVPNYVPESSCASVVPTAPQVGFDSNLGGGLFFNGDVVGPWVHVRRNKVGRRITPQVTAGSVLSTRRVSGQGVTLESALKTTFTATIISSNADTTTISIPTASLPSVAVGIPLYVQSGSSTGFTGLAHLHLRVMLANGKADNKYVVNGKLGEAGDNLTIDQSQIAAYTLLADFTQTTITAETMTLSGVARASAFRASVGVDVGYGGSSEPKVVAFYFNGGTTSTHAITATSLNGMSVNANGNLSINGHTFSTQDGTHTLGTAQNRWAAVWSANGTLQTSDERFKILDGDIPEELLDAWEKYVKVKVYRMKSAVSLKGPDARKHVGYIAQHVIEALTQAGLDWTKYGVVGFDEWDANEFGPAGDRYSLRYDQCAAIENAVLDRRIRRLEELLLNK	KY652723	1907781	Autotranscriptaviridae	Przondovirus	Klebsiella	Kp32_B.1		Klebsiella phage vB_KpnP_PRA33|1 ACL 6	OQ921101-1	ACL 6	38	117	172	298	0.935	1061	1131	0	0	0.6	#F7D832	2017	Klebsiella		89	VAFYFNGGTTSTHAITATSLNGMSVNANGNLSINGHTFSTQDGTHTLGTAQNRWAAVWSANGTLQTSDERF	ECL23	ECL23	ECL23	ECL23	ECL23	ECL23	ECL23	C10		1061	1131	Kp32_B.1	114 or 154 or 166	ARB12452.1	yes
KY652724-1	Przondovirus IL33	KY652724-1	Przondovirus IL33	ARB12452.1			tail fibers protein	fibre				1242	ATGAACCAAGACATTAAAACAGTCATTCAGTACCCAGTGGGGGCCACTGAGTTCGACATCCCGTTCGACTACCTTTCCCGCAAGTTCGTCAGAGTGTCACTAGTAGCTGACGACAACCGCAGACTGCTGAGTAATATCACTGAGTACCGCTACGTGTCTAAGACCAGAGTGAAACTCCTTGTGGAAACTACCGGGTTCGACCGTGTGGAAATTCGCAGATTCACCTCAGCTTCAGAGCGTGTAGTAGACTTCAGTGATGGCTCGGTTCTCCGTGCAGCCGACCTTAACGTATCTCAAATACAGTCGGCACATATCGCAGAGGAAGCACGTGACGGTCAGTATTACAGCCTCAATCTTAACGACCTCGGACAGTTTGACGCTAAGGGTACTAAGATTATTGACCTAGGTGCACCAACGTCCCCACAAGATGCCACAACGAAACTGTATGTGGACACTAACGACTTGGCCCTTAGCCAGAGAATCCTCGATGAAATCAAAGCGAGAGCCGAGGGGGACATTGAGATGCTCCGTCAGGCAAAAATGTATTCCGACTCTCAGATTCCTGGAATTTTGCCGGATGGGGCCACGTCTGTCGGTTACTGGTTACCATCTGCAACAGCACTGATGAATGATGACTCTGGACACCCTGTGGTTAGGGTCCGTGGGTTCTACACTGCCGATGATGGTGGCGAGGGTAGTTGGGTGTGGACCAACGAGGTAGATGCTCAAAAGGCTGGGACACACGACATTTTAACGGCCTCGGTGTATGATAAGGTAGGTCGCCGCTACCGTATCAATATCACCATTGGGGCTGTAAACGCGGCACAGAACGGTGCCCGCAGATTAACCTACGCACAAGCTACCGACAGGACCACAGACGACTTCGTGTGCCTAGGTCAGGTAATCTCTGGTATCACCTCACTGATGCCCCTCCCAGTATCAACTAACAACAGTGAGAGTGGATACATTGGCGATTATCGAATCAACCTAACGATATCTCCGGGACGCTACCGTATCGGTAAAGAGTCTGGTGGGATTGACTCGGGCATGGTAATCAACGCGTGGGGCGCGCGAGTGCACGTTGTTGCTGGTAAGTCTTACACCAGAGCAATTACTGGTAAGTGGATTCACGGTCTGGTGCACGGATACGACCAGATTAAACGCAAGTGGGAAGCTGTTGGTAAACAAGCATTCTGGGGCAGTGTTTCCCTGAAGGATGTGGTAATCAACGGAGGCTTCTGGATTGGTGACCACGACCTGCGGACTCCGGCTTCAGAGTGCTCTGCTGGCGTCGGTACGCTCCTACTGAACCCTGAAGGCGTAATCATGAACGGTGTGCACCAGCGTAACTTCAACTGGGTCCATGTCGCTATGGGCGCAATGATTAAGGAGACTTGGTATCGCACTTCGAAAGGTCGTCTCTTTGATGATAACGAACTTGACTACCCTTACGTTATGGACTTTATGACCTCTAACGTTCCGCCAGTTACTCGCCGCTTCGGTAACTGCAACCGCGTGGCGTATCACGGGTGTAAATTCGAAAGCGGACGTCGTGGCGTGTTCCGCAATGGCGTTGACTGGTCTGGGTGCTACAACACCGAAATCATCAACAACATCGCATGGAGAAACCCGGCTAACGCGGACGGCAGTATTCCAGAGTTCATCGCCGTACTTACTGGTACTGCGTTCCACATGAGCGCTGGTTACATGGGTCCCGCGGCAGCTAAGGACCTCAACGCAGGAGTTGCCTCTGTCTATAGTTCTACCCAGAACATTAAGTTCGACGCTACGTACACCGAGTGGACTTATGCTTTCATGATGATTTCCTCATGGGGCTTTGTGGATTCAGCAAGCCGCCTTCAAGGCCTCTCTCTGGACCTTGTGTCTGTGTACAAGGATAACTTTGCGGATTACGGTCAGATTATCTTTGAGGAGGGGTGTTTCCCGACTATGTCCGAAGATGGCTCAGCTACTTACCCTGCTGGCTTTAAACACTTCGACACGCCTCAAGGGCAGTCTCCGTATGTTATTGGCAAGCCTGTACGAGATGTTGGTGCGTTTCGTAACCAAGGGTTCGACTTTAAGTACGCAACCAACAACGTGTACCTGACAACTGGAACCGATTGGGAATCGTGGCGAGACCGTCCGTATGCCCGCGAGATGTTCAATGCGTTTGGCTTACAGATTAACTCTGGTACTGCCTTCCTACCGTTGCAGAACCCAGCAGATAAGTCTATGACCTGCATCTGGTATAAGGACTTCACTGGGAACTTCGATACCAGAAAGGTTATCCAGTTCATCACTGCTGCCACACAAGAGGGGCCTAATGCCGACGAGGCTCTTTACAAGTCATACGCAGAGCGTGTTGTTGACTTTGGTAATGGCTACAAGATGATGATGATTCCAAACAAGAGACTGACGGCATGGGATGGTATCTACACCTACGCACGCAACGCAAGCATCACGGTGGAGGTGTCAGCAGATACTCCTATCGCACTGATTGCTGTCGAAGCGTACACTGGTGGTGTACCACTGTTCCCTAACGGTGTCCCTAACTACGTTCCGGAATCTTCATGTGCCAGCGTGGTACCAACAGCGCCTCAGGTTGGGTTCGACTCTAACCTTGGCGGCGGTCTCTTCTTTGACGGTGACGTTGTAGGCCCTTGGGTTCACGTTCGTCGTAACAAGGTTGGCCGCAGGATTACCCCTCAGGTTACTGCTGGTTCCGTATTGTCCACACGTAGAGTGAGTGGTCAGGGTGTCACCTTAGAGTCTGCCCTGAAGACAGCGTTCACAGCGACGATTATTAGCTCTAATACTGATACTACGACAATCTCCATCCCAACTGCGTCCCTCCCATCGGTGGCAGTAGGCATCCCGCTGTATGTGCAGTCAGGTTCATCCACTGGATTCACTGGGCTTGCCCACCTGCACCTCAGGGTGATGCTGGCTAACGGTAAGGCGGACAACAAGTACGTTGTTAACGGTAAGCTGGGAGAGGCTGGTGATAACCTCACTATTGACCAGTCTCAGATTGCCGCTTATACGCTTCTTGCTGACTTTACACAGACTGCCATCACAGCCGAGACCATGACTCTCTCCGGTGTTGCGCGTGCGTCTGCGTTCAGGGCCTCTGTAGGTGTGGACGTTGGGTATGGTGGTAGCTCCGGGCCTAAGGTTGTGGCTTTTTACTTTAATGGCGGAACCACTTCAACTCACGCCATCACAGCAACTTCCCTTAACGGAATGAGTGTCAATGCCAACGGTAACCTCTCAATCAACGGTCACACGTTCTCTACGCAGGACGGTACGCACACACTTGGTACTGCCCAGAATAGGTGGGCTGCTGTATGGTCAGCTAACGGTACGTTACAGACGTCAGATGAGCGCTTTAAGATTCTCGATGGGGATATCCCCGAAGAGCTTCTTGATGCTTGGGAGAGGTACGTGAAGGTCAAAGTGTACCGGATGAAGTCTGCGGTGGAGCTGAAGGGGCCGGATGCCCGTAAGCACGTTGGGTACATCGCGCAGCACGTGATTGAGGCTCTCACTCAGGCAGGACTCGATTGGACTAAATATGGAGTGGTTGGGTTCGATGAGTGGAAAGCTAACTCTTTCGGTCCAGCAGGTAACCGCTACAGTCTTCGTTATGACCAATGCGCCGCCATTGAGAACGCTGTACTGGACCGCAGGATTCGCCGTCTTGAGGAGCTTCTGCTAAACAAATAA	MNQDIKTVIQYPVGATEFDIPFDYLSRKFVRVSLVADDNRRLLSNITEYRYVSKTRVKLLVETTGFDRVEIRRFTSASERVVDFSDGSVLRAADLNVSQIQSAHIAEEARDGQYYSLNLNDLGQFDAKGTKIIDLGAPTSPQDATTKLYVDTNDLALSQRILDEIKARAEGDIEMLRQAKMYSDSQIPGILPDGATSVGYWLPSATALMNDDSGHPVVRVRGFYTADDGGEGSWVWTNEVDAQKAGTHDILTASVYDKVGRRYRINITIGAVNAAQNGARRLTYAQATDRTTDDFVCLGQVISGITSLMPLPVSTNNSESGYIGDYRINLTISPGRYRIGKESGGIDSGMVINAWGARVHVVAGKSYTRAITGKWIHGLVHGYDQIKRKWEAVGKQAFWGSVSLKDVVINGGFWIGDHDLRTPASECSAGVGTLLLNPEGVIMNGVHQRNFNWVHVAMGAMIKETWYRTSKGRLFDDNELDYPYVMDFMTSNVPPVTRRFGNCNRVAYHGCKFESGRRGVFRNGVDWSGCYNTEIINNIAWRNPANADGSIPEFIAVLTGTAFHMSAGYMGPAAAKDLNAGVASVYSSTQNIKFDATYTEWTYAFMMISSWGFVDSASRLQGLSLDLVSVYKDNFADYGQIIFEEGCFPTMSEDGSATYPAGFKHFDTPQGQSPYVIGKPVRDVGAFRNQGFDFKYATNNVYLTTGTDWESWRDRPYAREMFNAFGLQINSGTAFLPLQNPADKSMTCIWYKDFTGNFDTRKVIQFITAATQEGPNADEALYKSYAERVVDFGNGYKMMMIPNKRLTAWDGIYTYARNASITVEVSADTPIALIAVEAYTGGVPLFPNGVPNYVPESSCASVVPTAPQVGFDSNLGGGLFFDGDVVGPWVHVRRNKVGRRITPQVTAGSVLSTRRVSGQGVTLESALKTAFTATIISSNTDTTTISIPTASLPSVAVGIPLYVQSGSSTGFTGLAHLHLRVMLANGKADNKYVVNGKLGEAGDNLTIDQSQIAAYTLLADFTQTAITAETMTLSGVARASAFRASVGVDVGYGGSSGPKVVAFYFNGGTTSTHAITATSLNGMSVNANGNLSINGHTFSTQDGTHTLGTAQNRWAAVWSANGTLQTSDERFKILDGDIPEELLDAWERYVKVKVYRMKSAVELKGPDARKHVGYIAQHVIEALTQAGLDWTKYGVVGFDEWKANSFGPAGNRYSLRYDQCAAIENAVLDRRIRRLEELLLNK	KY652724	1907783	Autotranscriptaviridae	Przondovirus	Klebsiella	Kp32_B.1		Klebsiella phage vB_KpnP_IL33|1 ACL 6	OQ921101-1	ACL 6	38	117	172	298	0.935	1061	1131	0	0	0.6	#F7D832	2018	Klebsiella		94	VAFYFNGGTTSTHAITATSLNGMSVNANGNLSINGHTFSTQDGTHTLGTAQNRWAAVWSANGTLQTSDERF	ECL23	ECL23	ECL23	ECL23	ECL23	ECL23	ECL23	C10		1061	1131	Kp32_B.1	114 or 154 or 166	ARB12452.1	yes
KY652725-1	Przondovirus BIS33	KY652725-1	Przondovirus BIS33	ARB12500.1			tail fibers protein	fibre				1242	ATGAACCAAGACATTAAAACAGTCATTCAGTACCCAGTGGGGGCCACTGAGTTCGACATCCCGTTCGACTACCTTTCCCGCAAGTTCGTCAGAGTGTCACTAGTAGCTGGCGACAACCGCAGACTGCTGAGTAATATCACTGAGTACCGCTACGTGTCTAAGACCAGAGTGAAACTCCTTGTGGAAACTACCGGGTTCGACCGTGTGGAAATTCGCAGATTCACCTCAGCTTCAGAGCGTGTAGTAGACTTCAGTGATGGCTCGGTTCTCCGTGCAGCCGACCTTAACGTATCTCAAATACAGTCGGCACATATCGCAGAGGAAGCACGTGACGGTCAGTATTACAGCCTCAATCTTAACGACCTCGGACAGTTTGACGCTAAGGGTACTAAGATTATTAACCTAGGTGCGCCAACGTCCCCACAAGATGCCACAACGAAACTGTATGTGGACACTAACGACGCGGCCCTTAGCCAGAGAATCCTCGATGAAATCAAAGCGAGAGCCGAGGGGGACATTGAGATGCTCCGTCAGGCAAAAATGTATTCCGACTCTCAGATTCCTGGAGTTTTGCCGGATGGGGCCACGTCTGTCGGTTACTGGTTACCATCTGCAACAGCACTGATGAATGATGACTCTGGACACCCTGTGGTTAGGGTCCGTGGGTTCTACACTGCCGATGATGGCGGCGAGGGTAGTTGGGTGTGGACCAACGAGGTAGATGCTCAAAAGGCTGGGACCCACGACATTTTAACAGCATCGGTGTATGATAAGGTAGGTCGACGCTACCGTATCGACATCACCATTGGGGCTGTAAACGCAGCACAGAACGGCGCTCGCAGATTAACCTACGAACAAGCTACCGACAGGAACACAGACGACTTCGTGTGTCTAGGTCAGGTAATCTCTGGTATCACCTCACTGATGCCACTCCCAGTATCAACTAACAACAGTGAGAGTGGATACATTGGTGATTATCGAATCAACCTAACGATATCTCCGGGCCGCTACCGTATCGGTAAAGAGTCTGGTGGGATTGACTCGGGCATGGTAATCAACGCGTGGGGCGCACGAGTGCACGTTGTTGCTGGTAAGTCTTACACCAGAGCAATTACTGGTAAGTGGATTCACGGTCTGGTGCACGGATACGACCAGATTAAACGTAAGTGGGAGGCTGTTGGTAAACAAGCATTCTGGGGCAGTGTTTCCCTGAAGGATGTGGTAATCAACGGCGGCTTCTGGATTGGTGACCACGACCTGCGGACTCCGGCTTCCGAGTGCTCTGCTGGCGTTGGTACGCTCCTACTGAACCCTGAAGGCGTAATCATGAACGGTGTGCACCAGCGCAACTTCAACTGGGTCCATGTCGCTATGGGAGCAATGATTGAGGAGACTTGGTACCGCACTTCGAAAGGTCGTCTCTTTGATGATAACGAACTTGACTACCCTTACGTTATGGACTTTATGACCTCTAACGTTCCGCCAGTTACTCGCCGCTTCGGTAACTTCAACCGCGTGGCATATCACGGGTGTAAATTCGAAAGTGGACGTCGTGGCGTGTTCCGCAGTGGCGTTGACTGGTCTGGGTGCTACAACACCGAAATCATCAACAGCATCGCGTGGAGAAACCCGGCTAACGCGGACGGAAGTCTTCCAGAGTTCATCGCCGTACTTACTGGTACTGCGTTCCACATGAGCGCTGGTTACATGGGTCCTGCGGCAGCCAAGGACTTCAACGCAGGGGTTGCCTCTGTCTACAGTTCTACCCAGAACATTAAGTTCGACGCTACGTACACCGAGTGGACTTATGCTTTCATGATGATTTCCTCATGGGGCTTTGTAGATTCAGCAAGTCGCCTTCAAGGCCTCTCTCTGGACCTTGTGTCTGTGTACAAGGATAACTTTGCGGATTACGGTCAGATTATCTTTGAGGAAGGATGTTTCCCGACTATGTCCGAAGATGGCTCAGCTACTTACCCCGCTGGCTTTAAGCACTTCGACACGCCTCAAGGGCAATCTCCGTATGTTATTGGCAAGCCTGTACGCGATGTTGGTGCGTTCCGTAACCAAGGGTTCGACTTTAAGTACGCAACCAACAACGTATATCTGACAGCTGGAACCGATTGGGAGTCGTGGCGAGACCGTCCATATGCCCGAGAGATGTTCAATGCGTTTGGCTTACAGATTAACTCTGGTACGGCCTTCCTACCGTTGCAGAACCCAGCAGATAAGTCTATGACCTGCATCTGGTATAAGGACTTCACTGGGAACTTCAATACCAGAAAGGTTATCCAGTTCATCACTGCTGCCGCACAAGAGGGGCCTAATGCCGACGAGGCTCTTTACAAGTCATACGCAGAGCGTGTTGTTGACTTTGGTAATGGCTACAAGATGATGATGATTCCAAACAAGAGACTGACGGCATGGGATGGTATCTACACCTACGCACGCAACGCAAGCATCACGGTGGAGGTGTCAGCAGATACTCCTATCGCACTGATTGCTGTCGAAGCGTACACTGGTGGTGTACCACTGTTCCCTAACGGTGTCCCTAACTACGTTCCGGAATCTTCATGTGCCAGCGTGGTACCAACAGCGCCTCAGGTTGGGTTCGACTCTAACCTTGGCGGCGGTCTCTTCTTTAACGGTGACGTTGTAGGCCCTTGGGTTCACGTTCGTCGTAACAAGGTTGGCCGCAGGATTACCCCTCAGGTTACTGCTGGTTCCGTATTGTCCACACGTAGAGTGCGTGGTCAGGGTGTCACCTTAGAGTCTGCCCTGAAGACAACGTTCACAGCGACGATTATTAGCTCTAATGCTGATACTACGACAATCTCCATCCCAACTGCGTCCCTCCCATCGGTGGCAGTAGGCATCCCGCTGTATGTGCAGTCAGGTTCATCCACTGGATTCACTGGGCTTGCCCACCTGCACCTCAGGGTGATGCTGGCTAACGGTAAGGCGGACAACAAGTACGTTGTTAACGGTAAGCTTGGGGAGGCTGGTGATAACCTCACTATTGACCAGTCTCAGATTGCCGCTTATACGCTTCTTGCTGACTTTACACAGACTGCCATCACAGCCGAGACCATGACTCTCTCCGGTGTTGCGCGTGCGTCTGCGTTCAGGGCCTCTGTAGGTGTGGACGTTGGGTATGGTGGTAGCTCTGGGCCTAAGGTTGTGGCTTTTTACTTTAACGGCGGTACCACTTCAACTCACGCCATCACGGCAACTTCCCTTAACGGAATGAGTGTTAACGCCAACGGTAACCTCTCAATCAACGGTCACACGTTCTCTACGCAGGACGGTACGCACACACTGGGTACTGCGCAGCACAGGTGGGCGGCTGTATGGTCCGCTAACGGAACGCTCCAGACGTCCGATGAGCGCTTTAAGATTCTCGATGGGGATATCCCCGAAGAGCTTCTTGATGCTTGGGAGAAGTACGTGAAGGTTAAAGTGTACCGTATGAAATCTGCGGTCTCCCTGAAGGGTCCTGATGCTCGTAAGCACGTTGGATATATTGCCCAGCATGTGATTGAGGCATTGACTCAGGCAGGACTCGATTGGACGAAATACGGTGTGGTTGGTTTCGATGAGTGGGATGCTAACGAGTTTGGTCCGGCAGGTGACCGCTACAGCCTTCGCTATGACCAGTGTGCTGCCATTGAGAACGCTGTGCTGGACCGCAGGATTCGCCGTCTTGAGGAGCTTCTGCTAAACAAATAG	MNQDIKTVIQYPVGATEFDIPFDYLSRKFVRVSLVAGDNRRLLSNITEYRYVSKTRVKLLVETTGFDRVEIRRFTSASERVVDFSDGSVLRAADLNVSQIQSAHIAEEARDGQYYSLNLNDLGQFDAKGTKIINLGAPTSPQDATTKLYVDTNDAALSQRILDEIKARAEGDIEMLRQAKMYSDSQIPGVLPDGATSVGYWLPSATALMNDDSGHPVVRVRGFYTADDGGEGSWVWTNEVDAQKAGTHDILTASVYDKVGRRYRIDITIGAVNAAQNGARRLTYEQATDRNTDDFVCLGQVISGITSLMPLPVSTNNSESGYIGDYRINLTISPGRYRIGKESGGIDSGMVINAWGARVHVVAGKSYTRAITGKWIHGLVHGYDQIKRKWEAVGKQAFWGSVSLKDVVINGGFWIGDHDLRTPASECSAGVGTLLLNPEGVIMNGVHQRNFNWVHVAMGAMIEETWYRTSKGRLFDDNELDYPYVMDFMTSNVPPVTRRFGNFNRVAYHGCKFESGRRGVFRSGVDWSGCYNTEIINSIAWRNPANADGSLPEFIAVLTGTAFHMSAGYMGPAAAKDFNAGVASVYSSTQNIKFDATYTEWTYAFMMISSWGFVDSASRLQGLSLDLVSVYKDNFADYGQIIFEEGCFPTMSEDGSATYPAGFKHFDTPQGQSPYVIGKPVRDVGAFRNQGFDFKYATNNVYLTAGTDWESWRDRPYAREMFNAFGLQINSGTAFLPLQNPADKSMTCIWYKDFTGNFNTRKVIQFITAAAQEGPNADEALYKSYAERVVDFGNGYKMMMIPNKRLTAWDGIYTYARNASITVEVSADTPIALIAVEAYTGGVPLFPNGVPNYVPESSCASVVPTAPQVGFDSNLGGGLFFNGDVVGPWVHVRRNKVGRRITPQVTAGSVLSTRRVRGQGVTLESALKTTFTATIISSNADTTTISIPTASLPSVAVGIPLYVQSGSSTGFTGLAHLHLRVMLANGKADNKYVVNGKLGEAGDNLTIDQSQIAAYTLLADFTQTAITAETMTLSGVARASAFRASVGVDVGYGGSSGPKVVAFYFNGGTTSTHAITATSLNGMSVNANGNLSINGHTFSTQDGTHTLGTAQHRWAAVWSANGTLQTSDERFKILDGDIPEELLDAWEKYVKVKVYRMKSAVSLKGPDARKHVGYIAQHVIEALTQAGLDWTKYGVVGFDEWDANEFGPAGDRYSLRYDQCAAIENAVLDRRIRRLEELLLNK	KY652725	1907782	Autotranscriptaviridae	Przondovirus	Klebsiella	Kp32_B.1		Klebsiella phage vB_KpnP_BIS33|1 ACL 6	OQ921101-1	ACL 6	38	117	172	298	0.935	1061	1131	0	0	0.6	#F7D832	2019	Klebsiella		91	VAFYFNGGTTSTHAITATSLNGMSVNANGNLSINGHTFSTQDGTHTLGTAQHRWAAVWSANGTLQTSDERF	ECL23	ECL23	ECL23	ECL23	ECL23	ECL23	ECL23	C10		1061	1131	Kp32_B.1	114 or 154 or 166	ARB12452.1	yes
KY652726-1	Mydovirus BIS47	KY652726-1	Mydovirus BIS47	XRNCPNJZ_CDS_0019			tail fiber protein	fibre				586	ATGGCTGATACAACACAATTTGAACAGGCTGTGGATCAGGTTATCGAGGATTCTGAGCGTCTCCATAAGGTGGTCAACGGATCGGCGATCGACACTGTTATTGTAGAAGATGGTAGCACGATTCCAACATTACGTAAAGCGCTTCTTGACAATGTGTATTTTAAAACACCACCACAACCTTGGGTGGCTGGTACACAGGCGACAGTTTTTAATCAACTGTATTCCTTCACCAATTCAGCAGGGACTTTCTGGTGGTATGCCCCAGGAGCGTCACCATCTACACCTATCACTTTACCTGCCGATCCGTCCACAAGTACCGCTTGGAAAGTTTACAATGACTCCGTTGTGGTTTCTGAAAAATTTGCACCTCTTAACACACCCGCATTTGTCGGTTCTCCGACAGCGCCTACCCCTGCTCAGGGAAGTAATAGTGGTGCAATAGCGACAACTGCATTTGTCAACTTGGCTGTCGCAGCAGCGATCAATTCTCTTGCTGGGTCTTCTCCAAGTTATGCTGCTCTTACGGTGGTTGGTGCTTCAACCCTTAACACATTGGTTGTTTCTGGGACATCCCAATTTGGTGGGATGCTTGATGCCTCTGGTGTGCTTGGTAAATTCCAGAAAATTTCGTTATCTGGACAAACTGCCACTCTTTCTTTTGACTACACCGCTGCCTCTAACTATCTGAAGACTATCATATCTCCTAACTCTGTTCAAACCAATAATCTGACTTCCGCAGTTATTGTGAATGGGACAGCTAGTGCAGATAACACCACAATGTCATTAACTGGTGTCGGTAATAACACCTTCGACTATGTGTATATCCGAGGGAACTCTTCCAAGGCCTCTACGGAACCAAGACTTAAGGTAACCGGAACGACAGAACTTGAAAACGTAAGAGTAACTGGTTCATTGTCCGGTGTCAATGTGGGGGTTGATGGTTTAGACATTCTCCCCAACTCCATTGTCACAACGACAACAGCCGAGATAGGTTCTGATCTGACTGTGAATGGTATAACAACTCTCGGAAGTACCACTATTCAGGATCTGGGTGTAGTAAGCTCATTAACAGTCGATGGAAACAGCACATTAACTGGAGGATTTACAGCCGGTAGTGCCAGCTCTGTTGCAGGAAATCTATCCATCACAGGCCTGCTTGCAGTCACTGGGGAAGCTACGGTAAGCACCAACCTTACAGTTACTGGAAACGCTAACCTGAATAATGGTGGGACAGGCACAACAACCGTAAACAACCTTAACGTACTTGGGACTCTGACAGGTGTCTCCATTGATGTCAACGGGAAGGACATTAACCCTAACTCCGTTCTGGCAACCACCACAATAGAGGCATACGGATCTCTAAAAGGTGCCTCCCTCGTTATTACAGGTGAAGCGACGGCTCCGAAGGTCACTGCGAATTTCGTAGGAACAACCCCCGGTTCTGTTACCACACCTTCCGCAGGGACAACTTGGACACCAGGAGGGACAGGTTCTGATCTGACGAAGATGAATAACATCTACAACGTAGATGTGACAAATACTTTAACTATCGGGCCTTGGGCAAATCTTGGTAGTGCTTTTACTGCCACGATCTATCTGTTCCAGGATGCAACTGGCGGACACGCCGTCACCCTTGATGCATCTTATAAAATCATAAATGGTGGTGCGATCAGCACTACTGCAAATTCAGTTACAATTCTACAAGTAACCTATTGTGGAAGAGGGACTGTATATGATGTAGCTGTCTATCAAAGACCGTAA	MADTTQFEQAVDQVIEDSERLHKVVNGSAIDTVIVEDGSTIPTLRKALLDNVYFKTPPQPWVAGTQATVFNQLYSFTNSAGTFWWYAPGASPSTPITLPADPSTSTAWKVYNDSVVVSEKFAPLNTPAFVGSPTAPTPAQGSNSGAIATTAFVNLAVAAAINSLAGSSPSYAALTVVGASTLNTLVVSGTSQFGGMLDASGVLGKFQKISLSGQTATLSFDYTAASNYLKTIISPNSVQTNNLTSAVIVNGTASADNTTMSLTGVGNNTFDYVYIRGNSSKASTEPRLKVTGTTELENVRVTGSLSGVNVGVDGLDILPNSIVTTTTAEIGSDLTVNGITTLGSTTIQDLGVVSSLTVDGNSTLTGGFTAGSASSVAGNLSITGLLAVTGEATVSTNLTVTGNANLNNGGTGTTTVNNLNVLGTLTGVSIDVNGKDINPNSVLATTTIEAYGSLKGASLVITGEATAPKVTANFVGTTPGSVTTPSAGTTWTPGGTGSDLTKMNNIYNVDVTNTLTIGPWANLGSAFTATIYLFQDATGGHAVTLDASYKIINGGAISTTANSVTILQVTYCGRGTVYDVAVYQRP	KY652726	1907784		Mydovirus	Klebsiella			Klebsiella phage vB_KpnM_BIS47|6 ACL 2.30	KT934943-1	ACL 2.30	2	172	172	172		0	0	0	0	0	#C4B9A7	1338	Klebsiella		25											0	0				no
KY652726-2	Mydovirus BIS47	KY652726-2	Mydovirus BIS47	XRNCPNJZ_CDS_0024			tail fiber protein	fibre				348	ATGGCAATTCCTACTATTCCTCTTCAGATATGGGCTGAAAGTGACGTCGTGTTACCTAATGCTCACACTGCAAATAAAATCTCCCCTATCGCTGATCTTTGGGATAAGGGTTGGGATTTGGGTGAGAAGCCCGCTTGTGAAGAACTTAACTATGTTCTTAACATGATGACCTGGTGGATGACGTACATCTCAGAAGAGCAGATCCCAGGACTCTCTAATGATTATCTGAGAAAAGATCAAAACCTTAGCGATGTATCTGATATCCCAACGGCAAGAAGCACTCTGGATGTTTACAGCAAGGGGGAAAGTGATACCCGGTATGTAAATGCTTCTGGTGATACAATGACTGGCGCGCTAACAGTACCCAGAATAACATTCCCCTCTGATTCTAGCGATACTGCTCATATCACCACCACAACGGGTACGGATCAAGTCTATTTAGACTTCGTTATTGGTGATAATGTAGGAACAGCGGGGCAACCAACTGTAGATGTCATGAGGTTCCGCTTTGTTCCTGTAAACAACTCTGGTACAGTTTCACCATTCAACATGATGGAACTGAATGCAACGTCTAATGGCGTGGCGCTGCTAAAGGTGCAAGGGAATATTACGGCAACAGGAACTACCACGACAGGTACAGTTTCTTCCACAACCATTAATAATGGTGGTAATATCCAGACAACCAGCCTTGGTGTTGGTGGTACAGCTACGTTACAAAACCTCGTAGTAAACTCCAACAACGCAACAATTGGTGGAAGATCCGTTGTTCGTGCAGTAAATAGTACCGCTGCAAACGCCAATGGTGACGTTTCCATCAGTATTGGTGTTTCTGACATTCGCTGGAGCGGTGAGCAAAACAAAGTTCAAGTTGACTTTGAAAATTATGGTTCAAGCGGACGTTTGGCGCGTGGACCTGACGGTTCTGTATTGACTGGTCTGATTGATGCAAACGCCAGTGGAGACCTTTATCTGCACGATATTGATGAGATAAGATTCCGATTTTTACAGAAAGCTCTTGATGGCATTTGGTATACAGTGGGGCTTTAA	MAIPTIPLQIWAESDVVLPNAHTANKISPIADLWDKGWDLGEKPACEELNYVLNMMTWWMTYISEEQIPGLSNDYLRKDQNLSDVSDIPTARSTLDVYSKGESDTRYVNASGDTMTGALTVPRITFPSDSSDTAHITTTTGTDQVYLDFVIGDNVGTAGQPTVDVMRFRFVPVNNSGTVSPFNMMELNATSNGVALLKVQGNITATGTTTTGTVSSTTINNGGNIQTTSLGVGGTATLQNLVVNSNNATIGGRSVVRAVNSTAANANGDVSISIGVSDIRWSGEQNKVQVDFENYGSSGRLARGPDGSVLTGLIDANASGDLYLHDIDEIRFRFLQKALDGIWYTVGL	KY652726	1907784		Mydovirus	Klebsiella			Klebsiella phage vB_KpnM_BIS47|5 ACL 2.31	KY652726-2	ACL 2.31	5	41	178	348		0	0	0	0	0	#E091B8	1350	Klebsiella		62											0	0				no
KY652726-3	Mydovirus BIS47	KY652726-3	Mydovirus BIS47	XRNCPNJZ_CDS_0028			tail fiber protein	fibre				1309	ATGGCCTTTGATACAATTAAAATTGCGGAGTTACCCTCCGCAACCCAAGTGGTCGGAGACGACTACCTTGTTGTAGAACAACCAGATAAGACCAAAAAGGCCACTGCCTTTCAGGTTATCTCAGACCTTGACTTGGCAAATAAATCATCCTTGACAGGACTTGGTGGGGCTGCTATTATCGGCACAGAAGATGGACAGGGAGTTCAGAAGAGTCTTGATACCGACCGCGCAAACACAAGAGAGCTTTGGAGAAGAGCACTGCACGACCTTGGTTTGACACTTGTGGACGGTTCTTTTGAGGAAGGAGCGACCCTTACCTACACAACCGATGCTATTTGGCATATGTCGGGGGCGCAATGTTACACATGGTCGGGTACTTTTCCAAAATCTGTGTCTGCTGGGTTAACACCATCCACTACAGGATCTGGATGGATTACGGTTGGCGGACTAAGTCTGCTAGATGAAGTAACCGAGATCAAAAATGAAGCAGTTGAGGCAAAAGACCAAGCAGGGGATGCGAGAGATGAGGCTCAGGCATATGTATTGCAGGCCTCTGAGCTGGGAAACTTATATGCCTCTGTTAGTGAAGGTCTTGCTGCAACTACGGATGGGCAATATTTCCAAGTCCCTCAGGGAAGTGGTAGTTCTGTAGCGTTCAAAGTTTACAAGAATAATGCAGGGGTTGCTCAAGAAGTTGCGGCTGTACCTAGTGCTGGGGCGATTATAAAGACTATCCGGGGATATGAAACATTAGAGGCAGCGCAGGCTGATGCGGACGCTGGAAATATTCTGGTTGGCTCTACTGCATTTTACCGCAGCACCGATGATAACGTGCTCTCTGTAGAGGTGATAAACGCCTCAGGAACGATGAAAGAAACGGGAGCAAGAATACCGTCGGAAGCAGGTGTTGAAAACAGAGTAAATAAATCTTATAGTGAGCTGGATGGTAAGATTAGTGGAACCAATGCTTTACTTGGAGAATTTTCCTCACTCCCGTTGACTTCCTTTACAAGCATTACCGCACCTGGTGACACTGTAGTTAATGTAGGTAAAGAATCCGTTTTACGCATTAACTCCCTGTCCGCTGCTGAAACGTCAAACGCCCGTAACCAGAAAAATACTTTGAAAGTTACAGAGCTGCAAAGTGGTGTAACCACTGTTGTAGCTGAATTGCTTCCTGCGGAATATTTCGCTGACAACGTTCTGAACTCACCTTATCACTCAGTACAGTTGGCAAAAATAAGACCTGAAACAGTGCTGCTTGATGCGACCAATTCAGTTGCCCGAGCAATTTTTACTAATGTTCCGCTTATCAATACCTATAGCTCGATCACTTCTTATGCTGTTATTGATAAGTCCGGTGGGTTTATTTCAGCGGCACCTGGTGAATATGGAACTGATGGCAACTACTGCGCATTATATGGTAGTAGTACCCCGAGCGAAACGGCGATTGCGTTGACATTCCCGTATTCTGCTATCACTGGGGCTGGATACGACCTTACAGAGGAAGGGGTGAAATCCTACTTCTATGATTCTTTTGATGATGTCAATCTGTATTACAGAAGTACAGACGTTTCACAGTATAAAACAACTTTCCTGGCAAAATTAGGTGCTGAACCTGTAACCATTTCTGTAAATGCTTATCTGACCATTGATGCTGATATCCTTTATTACAATGGGATCTCTCGTTTAGAGTCTGATAACAATCCATTTACTCGTTTTGTTACGGATGCAGCAAATGATACCTCGGCTGACTATAGTGGGCTTATTGAATTAAAGGTAAGTTTCCCTGAAGGCTTGGTCTATGGACATAACTGCATTAAGGTTTCTGATTCAGATGGAAATGTGTTCGATGCTCAGTTCTCTGCTGATGACTTCGTTAACCTTCGCTTTCAGTCAAATGAAGGTTATCACCCCGATGGATCGTTCAAAACTGGCTCAGTATGGATCGTTGACTCTGTAGCAGCAGGTCAAAAGAAATATTATAACGTTGATATTTATGGTTATCGTTACGACGATACTGTTTATACAGAGGGGCTTGAATATTATGCACCTACTGATGCCTTGAAGCGTTATAACATTAAAGTAGGCGATTTGTATTATCGTTTTGCTTTTGCTGGTGGAGCTTATGGCCTTACATCCATTGATGCTGCTAAAAATGACGATACCAACCGTATCAGATGCACACTTAGCCCACAGCATCGCTATGTGAACGCAGGTGCTCAGGTTATCGAGTATTTCTCCAATAACGTTACGCTGAAGGTCATCAATTCCGGTCCACTTTTTACCGAGGTTGAACGTATTGGTTACAATGCTGCCAGTGCCATTTATGAGGCTGGTATTCTTAAAGCCACTACACGGTATCGTATCTTTAAGAACGGTGTGGTCATCGTTAAGAATACGGTTACAGCGCTTCAGGAAATCCCTGTTGGTAAAATGTATGGCGAAACCATTAGCTCAAATATTGCATATCAGTCCGGGACAACCCCTGTCTATGCAGGATCAGCAGCAGCAGCAATTACCAATGGTAATACTGCTGGTGGTGGTAAATTCTCTTATGTACCTACCATTGTAAATGGTGACTTACATAGGGATGGTACAGCTGGTGGGCCAACAAGAACTGCTGGTATATCCATGACCAATAATTCACAGACTTTGACACTAGGTGTCACAACCGGGTGGCAATTCTACTCCTTTACTGACTACTCTTTACTGAACTGGCCAGTAGAGAAAAACTGGACGTGGCCAATCGAGATTTGGCTGAATGCCTATGAAACAGAATCTGACCCGCTGACACTTGCGAAGAAAGTTTATAACCGCCCGGTTGGTTTTGCTCGTGAGGGCAAACTTCCAAACTTTGCAGTTAAAGAAGCAGAGCGTAAACTTCGTGAATTGCTTGAAGGTGTGGCTGACTTCTGGATGAATGGTGATTCAGCCGGGATCGGTGGTATGGATGTGAATGCTGGACAGTATGATGCGAAGACCCCGTGGGGATATCTTGCGTATCGTGAACTGCAAAAGCCGTCTCCTAATATTTCGGCAGTATGGGCAAGATTTAAACGGTGCTGGGATGATAACTGGCGTAGCACAAATATCGGAACGCGATATTTAGAAGGTGTACTGCATGTAGCTGACTTAGTGGCTACTGTATTCAAGCCTTGTGTTTCTATCTATCGTGCAGCTGAGTTCGTTGGTGATACTACAACGATGACGGCCATGCAACCGTATATTAAATCTTGGGCTGATGCGATGGTGACGGCAGTCGCAGCAAAAGGGGGTGTGCCAAATACGTATACGTCAGCTTCTGTCAGTGATGCAGTAAACATCAACATATACAGTATGATGCTTGTAGCACTAGCAATTCACGCTGAAATGGACACTGATGGTTCGTACCAGTCGTGCTATAACACGGTGATGACTAACCTAACTAATAGCAGTACCGTTGGGCGTTATTTACCATCTATGCTGGATTCAATGCCAGTTAGTACGTCATTGGCTCGTAGCCGTTGGTACAATTATGATATAGATCTGGCACCTGAATACCTCATGATGACTGAGTTACTTGGTGGAACGCCTCTGTTTAACAACGTCAACTACGGACTTCAGGGTTTGTGTGGTGATGGGCGTATTCGCACCATTGACTTCATTCTTTCTGAAAGTCGTAGAGGTATTATCTCAACTCCAGTTAGTGTGGCGTTGACAATGATGCTGGTTCGACGAGTATCTACCGGTAATGCCCTGCTTGCCTGTATTCAGGCATATGAAAAGGATTTCCTGGCTAATCCTTATTCATCAGGGCGTTTTTATGACCACTCTCCACGTCTTGCGACGGGTATGCCAACAACTGTCTCAAGCCATAACAGAGTGATGATTGAGATGCTGTCGTCTTACTTTGTGCATCAGATAGTGAGAGGGAGGGTTATATCGTAA	MAFDTIKIAELPSATQVVGDDYLVVEQPDKTKKATAFQVISDLDLANKSSLTGLGGAAIIGTEDGQGVQKSLDTDRANTRELWRRALHDLGLTLVDGSFEEGATLTYTTDAIWHMSGAQCYTWSGTFPKSVSAGLTPSTTGSGWITVGGLSLLDEVTEIKNEAVEAKDQAGDARDEAQAYVLQASELGNLYASVSEGLAATTDGQYFQVPQGSGSSVAFKVYKNNAGVAQEVAAVPSAGAIIKTIRGYETLEAAQADADAGNILVGSTAFYRSTDDNVLSVEVINASGTMKETGARIPSEAGVENRVNKSYSELDGKISGTNALLGEFSSLPLTSFTSITAPGDTVVNVGKESVLRINSLSAAETSNARNQKNTLKVTELQSGVTTVVAELLPAEYFADNVLNSPYHSVQLAKIRPETVLLDATNSVARAIFTNVPLINTYSSITSYAVIDKSGGFISAAPGEYGTDGNYCALYGSSTPSETAIALTFPYSAITGAGYDLTEEGVKSYFYDSFDDVNLYYRSTDVSQYKTTFLAKLGAEPVTISVNAYLTIDADILYYNGISRLESDNNPFTRFVTDAANDTSADYSGLIELKVSFPEGLVYGHNCIKVSDSDGNVFDAQFSADDFVNLRFQSNEGYHPDGSFKTGSVWIVDSVAAGQKKYYNVDIYGYRYDDTVYTEGLEYYAPTDALKRYNIKVGDLYYRFAFAGGAYGLTSIDAAKNDDTNRIRCTLSPQHRYVNAGAQVIEYFSNNVTLKVINSGPLFTEVERIGYNAASAIYEAGILKATTRYRIFKNGVVIVKNTVTALQEIPVGKMYGETISSNIAYQSGTTPVYAGSAAAAITNGNTAGGGKFSYVPTIVNGDLHRDGTAGGPTRTAGISMTNNSQTLTLGVTTGWQFYSFTDYSLLNWPVEKNWTWPIEIWLNAYETESDPLTLAKKVYNRPVGFAREGKLPNFAVKEAERKLRELLEGVADFWMNGDSAGIGGMDVNAGQYDAKTPWGYLAYRELQKPSPNISAVWARFKRCWDDNWRSTNIGTRYLEGVLHVADLVATVFKPCVSIYRAAEFVGDTTTMTAMQPYIKSWADAMVTAVAAKGGVPNTYTSASVSDAVNINIYSMMLVALAIHAEMDTDGSYQSCYNTVMTNLTNSSTVGRYLPSMLDSMPVSTSLARSRWYNYDIDLAPEYLMMTELLGGTPLFNNVNYGLQGLCGDGRIRTIDFILSESRRGIISTPVSVALTMMLVRRVSTGNALLACIQAYEKDFLANPYSSGRFYDHSPRLATGMPTTVSSHNRVMIEMLSSYFVHQIVRGRVIS	KY652726	1907784		Mydovirus	Klebsiella			Klebsiella phage vB_KpnM_BIS47|4 ACL 2.45	KY652726-3	ACL 2.45	1	0				0	0	0	0	0	#C9BAA5	1471	Klebsiella		100											0	0				no
KY652726-4	Mydovirus BIS47	KY652726-4	Mydovirus BIS47	XRNCPNJZ_CDS_0030			tail fiber protein	fibre				606	ATGCTACAGAGTGTTAAAATTTCAGAGTTGCCAAGTGCGACCACTCTAACAGAAGATGACCTGATCGTAGTTGATCAACCAGACAATACAAAGAAGGCAACTTTATTTCAAGTTTTTAGCCACCTTGAAGATACCGTTGAACAGTCGGTGCTGGCGGCTTTGGCCCAGCCTGATGGAGCGAGTAAGGTGGGTTTACCGAAAGGAGGTACGGTTGCAGACGCCATTTACTGGGTCACTCTTGAAATGTTTGGAGCCAAAGGGGACGGTGTTTACGACGACGCAATAGCATTCCAGGCCGCAGTAAATTTTGCTGAGTCAATTAACAGCGGAACCACCACTCGCGCCCCACGCGTAGGGATCAGGTTTGCGGCTAAAAAATACTACCTAAAACAAACGGTAAAAGTCACAAAAGGTACTGTGTACTGGGAAGGGTCAGGGATGTATCAGACCGTATTCACTCCGCACCCAGAAGCAAATTCTTCTGAGCTGCAATATAAGTACTTCTTCGATTTCTCCAGCCCATCATGGGTAAGCAACGCCACAAGAACCTTATTTGAAGTTCACCTGCGAAACTTTACTTTCCTGGGTGATGGCGTTACTTTACGCCCGGTGTTTTATCTGGGTGGTGTTGGTTGGGATTGTGTTTTTGATACGGTACATGTATGGAGTGCTGGGCTTTCTGCTATCGTTGCTGATGACCTTTTTGATACTCAGTTCTATAACTTACGTATCAACAGTTGTGGTAATCTACATAATCCAGCTAATGCTAGTGATATCTTTACACATCCCATCATGTTCAGAGGGAAATACGATAACTGCAACGCTATCAGATTCATTGCACCTCATTTTGAGAACAACCTTACTGGCGTTATTTCGATTACTGGGCGGTCAAACAACATCGCATTTACATCTATGCCTAAATTTGAGAATAACTCTAGAGGTGCGGCTTCTGGAGCTAAATACCCAGTCGTATCCATCAATGGCACGTTGGCAGAATCTATCAAAATAGATAATCCGTTTGTCAGCCACCCGGCGAACATCACCGAATGGTTTATTGAAAGCAACTCGCGTCATTTATCATTACGCGGTGGTTCTTACATGAGTCCTTCGGATACTTCAGGGCAAACTGCAAAAAAATGGTTCAGGATACACCGTGATAACTGGGTTTCTGCAACTCGCTGCGTGGGTGCCGTTATCGACATCGACATGATGCATGTCAATGGACTAGGTGATAATGGGGTTGCTCCGATTAGTATCGAAAATGATGCCGTAGTGAACATTAAGGCACCGAGAGTGGCAGACCCAAACAGGTTCATTGATATTCTATACGATTGCCAAGTGACCATCGATGACCTGACAGTGCTTGGAACTATTACAGCAGCAAACCAGACTGCCTTGTTTAATGTCACTGGTTCAAGTGTCAAGGCTGACATTACAGTCAAACAGCAGCAGGGGGCGGTTACAGGCTTGATTCATGTTAATGCTGATATGACTACCGAGTCACGGAGAAAATCCAAGATTGTACTGAAGTTACAAAACAATCAGAACGCCGTTGGCTCACTGGTTAGTGGATACGACCCCATTGGCATAGATGAGGGATACGTTTTCCAGGCCAGTGGTTTAGTTAGCAGCCTTGGTTACTGCCATACTGGTAAGAAGATGGTTGTTCGTTGTCCTGATACGGCAAACCGCCTGGTTACGGGCGGGAATATATTCCTACCTGGTGGTGCAGTAACTGCGGCGTGTACGATAACTCTCATGGCGACAAACTTTGCGTTTCGTCAGGGGTGGACTGAAATTTCAAGAGTGAACGGGGTATAA	MLQSVKISELPSATTLTEDDLIVVDQPDNTKKATLFQVFSHLEDTVEQSVLAALAQPDGASKVGLPKGGTVADAIYWVTLEMFGAKGDGVYDDAIAFQAAVNFAESINSGTTTRAPRVGIRFAAKKYYLKQTVKVTKGTVYWEGSGMYQTVFTPHPEANSSELQYKYFFDFSSPSWVSNATRTLFEVHLRNFTFLGDGVTLRPVFYLGGVGWDCVFDTVHVWSAGLSAIVADDLFDTQFYNLRINSCGNLHNPANASDIFTHPIMFRGKYDNCNAIRFIAPHFENNLTGVISITGRSNNIAFTSMPKFENNSRGAASGAKYPVVSINGTLAESIKIDNPFVSHPANITEWFIESNSRHLSLRGGSYMSPSDTSGQTAKKWFRIHRDNWVSATRCVGAVIDIDMMHVNGLGDNGVAPISIENDAVVNIKAPRVADPNRFIDILYDCQVTIDDLTVLGTITAANQTALFNVTGSSVKADITVKQQQGAVTGLIHVNADMTTESRRKSKIVLKLQNNQNAVGSLVSGYDPIGIDEGYVFQASGLVSSLGYCHTGKKMVVRCPDTANRLVTGGNIFLPGGAVTAACTITLMATNFAFRQGWTEISRVNGV	KY652726	1907784		Mydovirus	Klebsiella			Klebsiella phage vB_KpnM_BIS47|3 ACL 2.46	KY652726-4	ACL 2.46	5	43	54	188		73	421	0	0	0.6	#CCD844	1473	Klebsiella		99	DAIYWVTLEMFGAKGDGVYDDAIAFQAAVNFAESINSGTTTRAPRVGIRFAAKKYYLKQTVKVTKGTVYWEGSGMYQTVFTPHPEANSSELQYKYFFDFSSPSWVSNATRTLFEVHLRNFTFLGDGVTLRPVFYLGGVGWDCVFDTVHVWSAGLSAIVADDLFDTQFYNLRINSCGNLHNPANASDIFTHPIMFRGKYDNCNAIRFIAPHFENNLTGVISITGRSNNIAFTSMPKFENNSRGAASGAKYPVVSINGTLAESIKIDNPFVSHPANITEWFIESNSRHLSLRGGSYMSPSDTSGQTAKKWFRIHRDNWVSATRCVGAVIDIDMMHVNGLGDNGVAPISIEN	ECL76	ECL76	ECL76	ECL76	ECL76	ECL76	ECL76		,K23	73	421				no
KY652726-5	Mydovirus BIS47	KY652726-5	Mydovirus BIS47	XRNCPNJZ_CDS_0035			tail fiber protein	fibre				290	ATGGCAGTTGTAGCAAGCAACCAGTCCAAACCGCAACAAGGTAAGGCTACAGCAAACGTTGAGCAAAAAGTCTCTACGGCTCAGAATGCCAGTAGTGAAGTTCAATATACTTTGTTTGCAAGCGGCCTTAACAATGGCGGAAGGAATGTAGAATTAAAAAATAAAAACTATACGGACAATATTGCGATTTTATTTGATGTCGTTGAAGACCATACGTATACAAGAACTGTTGACAAAACCTCCTACGCAGTAGAGAATAAGGTCAAATACAGTGATCATGGTGTGATAGAGGATGGTAAATTCTCTTTCAGTGCGAGAATCAATAGCTCGCCACTCTACATGATTGAGAACAACTACATCGACAAAGACACCGATCCTAACAACCCGGTAGAATCCCGACGCCCAGAAAAGGCCTTGGAGGTTTTGGAAAGGCTCATCACTGATCGCCAAATCGTTACGCTTGTAACGGAAGACCGCATCATTGAAAACTATATCTTGACTTCTTTGGAAGCAAGCCGCAGCAATTCAGATGGGGCAGCGCTGGTTTTTCAACTTGAGTTTACTGAGTTCCGTACTTTTACTCTTGGGAAGACAGCCTTGGCTACGGTGTATACAGACCCTAAAAAGTCAGGCGGAAAAACAAAACAGAAAGGCGCTGTTCAGTCTTCCGCCACTGACGATGAAGTAGAAGTCACCGCAAGGAGAACCAAGTTTGCCGGACCTAACCAAGATGGTTGGCAAAAGGTTGCAAACGATATGGGCATTGGGGATTATACCAAGCAAGATCAAGTGGTGGGAACACTGACGCCGGACGGTAAACTCAAGGATCTGAATGGAAATACCCTCGACTATAATAAAGCGGTAGGTAACTAA	MAVVASNQSKPQQGKATANVEQKVSTAQNASSEVQYTLFASGLNNGGRNVELKNKNYTDNIAILFDVVEDHTYTRTVDKTSYAVENKVKYSDHGVIEDGKFSFSARINSSPLYMIENNYIDKDTDPNNPVESRRPEKALEVLERLITDRQIVTLVTEDRIIENYILTSLEASRSNSDGAALVFQLEFTEFRTFTLGKTALATVYTDPKKSGGKTKQKGAVQSSATDDEVEVTARRTKFAGPNQDGWQKVANDMGIGDYTKQDQVVGTLTPDGKLKDLNGNTLDYNKAVGN	KY652726	1907784		Mydovirus	Klebsiella			Klebsiella phage vB_KpnM_BIS47|2 ACL 2.34	KT934943-6	ACL 2.34	3	202	202	290		0	0	0	0	0	#B4D84D	1364	Klebsiella		16											0	0				no
KY652726-6	Mydovirus BIS47	KY652726-6	Mydovirus BIS47	XRNCPNJZ_CDS_0071			tail fiber protein	fibre				215	ATGTCTACTAAGATGTCTGTAACCCGCGCTCTGGCTACCCTGACCAAGGTTGAGGAAAAGATTCAGAAGCGTATCGAAGCGCTGAACACGATTCACATCGCGAAAGGCACTGACGCAAACCGTCAGATCCCAGGCTCTATCCAGAGCGTTGAGGACTTCGAGAAATCTGCTCAGGCAGACTTCCAGGGTGTTCAGGATCTTCTGGCTGTTCGCGACGACCTGAAGGCGAAAGTTGTTCAGTCAAACGCTGTAACAAAAGTTGAGATCGCTGGCGAGTCTATGACCGTAGCTCAGGCGATTGAACGTAAACGCACCATCGTTTTCAAAGAGCTTCTGCTTGGAAAACTGAAGTCTCAGTATAATCATGCTCAGGTTCGCCTGAACCGTGATACACAGGAATTCGAAGCGAAGCTTGAAGCTGCTCGTGCTCCATATGTCCAACGTGATAAAGCGCCAGACGCTGCACAGTTGGCTGTAGTAGAAGCGCCAGTTCGTAGCATGGGTACTCCTTCCATTGTTGACCCACTGGGTCTGGCAGATCGCATTCGTTCTCTGGAAGCAGAGATTGAAGACTTTAAGTCTAACGTTGACTTTGTTCTTTCCGAGTCAAATGCACGGACTGAAGTAGAGATTGAAGGATCAATCTAA	MSTKMSVTRALATLTKVEEKIQKRIEALNTIHIAKGTDANRQIPGSIQSVEDFEKSAQADFQGVQDLLAVRDDLKAKVVQSNAVTKVEIAGESMTVAQAIERKRTIVFKELLLGKLKSQYNHAQVRLNRDTQEFEAKLEAARAPYVQRDKAPDAAQLAVVEAPVRSMGTPSIVDPLGLADRIRSLEAEIEDFKSNVDFVLSESNARTEVEIEGSI	KY652726	1907784		Mydovirus	Klebsiella			Klebsiella phage vB_KpnM_BIS47|1 ACL 2.35	KT934943-7	ACL 2.35	1	0				0	0	0	0	0	#CDBBA2	1374	Klebsiella		0											0	0				no
KY670595-1	Obolenskvirus WCHABP12	KY670595-1	Obolenskvirus WCHABP12	DLOGDKPX_CDS_0007			tail fiber protein	fibre				198	ATGTTAGCTGGAATGCCTTCTGTACCCAACTTTATACCAGTGGAAGCTTTGACAAATGTCGGACTTTCATTGGGTGGCGCTGCTCTAATTAATGGTGTATTTGGCAAAACATGGGGGATTGTCAATCAATTTGGCATCCCTATTGTTTTAGCTGATACTGTTGTGAGCATGAATTATGATGCTGGGTCTAGCATTTCAAAATACCCAGTAGAGCAAGGTTCATTTGCTTCATATAACAAAGTGAATGCTCCGTCTATGGCTACTGTTTCAATGTCAAAAGGTAGTGGCGGTGTGCTTGAAAGAAGCTTGTTTCTAGGGCAAATTGAAGCTCTATTAAAGTCAACCGTTAGCTTTCACATTATTACGCCTGAATACGTTTATCTAAACTATCAGATTGTCGGCATCAATCACGCCCGATCCGCTCAAGATGGTGCAACAATGATTACTGTTAATATTGACCTTGAAGAAGTGTTAGAGGCCAAAGTGGAATACTCCATAGAAGAAGTTAAAGCGCCTAGCGACTCTAAAACTGTAGATGGTGGTGCTAAGCAATCAACACAGCGAACCAGTGTTTTACGTGGACTTTTTGGAGGATAA	MLAGMPSVPNFIPVEALTNVGLSLGGAALINGVFGKTWGIVNQFGIPIVLADTVVSMNYDAGSSISKYPVEQGSFASYNKVNAPSMATVSMSKGSGGVLERSLFLGQIEALLKSTVSFHIITPEYVYLNYQIVGINHARSAQDGATMITVNIDLEEVLEAKVEYSIEEVKAPSDSKTVDGGAKQSTQRTSVLRGLFGG	KY670595	1965454		Obolenskvirus	Acinetobacter			Acinetobacter phage WCHABP12|3 ACL 2.13	HE806280-1	ACL 2.13	6	144	191	202		0	0	0	0	0	#F3CF5B	897	Acinetobacter		24											0	0				no
KY670595-2	Obolenskvirus WCHABP12	KY670595-2	Obolenskvirus WCHABP12	DLOGDKPX_CDS_0016			tail fiber protein	fibre				281	ATGGAGTTTTCTATAGTGGCTAATCCTATATTTATCCCGATAGCATTCGCTGCTAACGGAATTAAGAATCTTATTCAAAAGGTTCGGCAAGTTGGGCAAGATCCAGAAGATTTCACATGGAACGAAGGCGCACCCTTGATTACCATGACAAAAATCGAAGATGGCGGTAAAGCTCCAAAAGGTCAAGATGTAAATGGTGTTCTCAATGCCTTGTCTGAGCATGTCATCTATGGGCAAAATGGCAACCGTTATACGTGGTCGCAAGATGTCGTAGATGAATTTGGTGGCTACGCATTAGGCGCAATTGTTCAATCCAATGACACCACTAAAGAATTTAGAAGCCTTGTAGCTAACAACACGGTAAACCCGAATAATGGGCTTGGTGGGGCTTGGGAAGTTTATAGCGGGCAAGGAAGTATTCCAACCGCAACAAGCACAACCGCAGGTATCACAAAGGTTTTAAATGTCTTAAATAGTAATGATGTTGGATCCGCTTTGAGTGCTGCGCAAGGTAAAGTATTAAATGACAACATGAATAACTTTTTAAATAAGTTTTCGTCAAGTCTAATTGCAAATAATGGTAGCTTTTCCATTCCACTAGGTAATGGAACTACAATCATTGTTAAGTATGGTTCTGCTTCTGTTAACGGTGACTCAAACGCCACTGTAAATTTTACAACCGCATTTCCAAGCTTATGTTTAAACGCACAGGCAACTCTAAACAATGTAGCATTCGATAGTCAGTCGGACGCTGGATGCGGTGTAACTTGGACAAAAACTGGCTTAACTTTGCGAAATGGCACAGCTAACACACTAAATATTTCATGGCTTGCAATAGGATACTAA	MEFSIVANPIFIPIAFAANGIKNLIQKVRQVGQDPEDFTWNEGAPLITMTKIEDGGKAPKGQDVNGVLNALSEHVIYGQNGNRYTWSQDVVDEFGGYALGAIVQSNDTTKEFRSLVANNTVNPNNGLGGAWEVYSGQGSIPTATSTTAGITKVLNVLNSNDVGSALSAAQGKVLNDNMNNFLNKFSSSLIANNGSFSIPLGNGTTIIVKYGSASVNGDSNATVNFTTAFPSLCLNAQATLNNVAFDSQSDAGCGVTWTKTGLTLRNGTANTLNISWLAIGY	KY670595	1965454		Obolenskvirus	Acinetobacter			Acinetobacter phage WCHABP12|2 ACL 11	KY670595-2	ACL 11	23	58	174	324	0.842	0	0	0	0	0	#B998A0	174	Acinetobacter		66											0	0				no
KY670595-3	Obolenskvirus WCHABP12	KY670595-3	Obolenskvirus WCHABP12	DLOGDKPX_CDS_0017			tail fiber protein	fibre				732	ATGACCAATCCAACACTCATTACAACCCCATTCGCTGAAAATGGCGATAAAAACATTATTCCCGAATCGGTTGGCGCTAATCCTCAAAATGCAACTATGCAAGCTGGATTCCCGCCAATCACTCAACAAAAGATTTCTGAGGGCGGTATTCCTCCTGAGCGAAATGATTTCAATGGAATGTTCAACCTAGTTACGCAACATTTAGTACATCTTAACAACGGCATGTCTTATGAGTTCGATCAAGAGCATGCAGATAAGATAGGCGGTTACCCATTAAATGCCCGTTTGATGCTTGATAATGGTGAGATTGTTCGCTCTACTGTACCTAATAATACAACCAATCCGAATGTCGATATGACGGGATGGGAGGTTAAACTACCTGCCGACTTGATTAAGGACTCTAGTGGAAAATCTCAACAAGAGGTAAATAATAGCCTTAAATTAAAGACTTTTGATGATCTAAAAAACTTTAAGCCAATAGTGAACGGTCAAACGGTTTATGTTGGGCAAAGAAGCAACACATATCTTCAAGGTGGCGGGTTTTTTTATGCTGATACATCTGATACCACTAGCTCAGATAATGATGGGACAATTCTAGTTGGTATTGATGGCACAAGATGGAAGAGAAAGTGGAATACTCACGCAGACCCTTGCTGGTTTGGAGCTGACTATACAGGGGCAGTAGATTGTTCTCCACAAGTCCAGAAGGCAGTAGATGTATCATATGGTCGTGTTTGGTTTGGTAATGCTGATCGAAATTTTAAAATGATGACCCCTGTTGGTTTACCAACTAACAGCATCGTTGGCGACATGTTGATGGAAATCTGCGGAGACGGTGCTAGGATTTGGGTTTACTCAAATACAGGAATTTTTACTTCAAAGAGATCAATAGGGTTAGAAACATCAACCGATGATCTATATACAGCAGCTCTTGAAATTGGGCGTGGTTTGAGATTTCAGGGAGATGGAACAAGTCAATCAGTCGTTGTTAATGGTGATCGTCTTTATAACGTTAATATGAAAGGTGGTCGATATTTGCGAATATCAGCACTAGTTAGAGCAACACAGCCACGAAGAAGTGAAACAACAGGATACGTTCAGTCTGTGACGATTGAAGGAAATCATCTAGCTCTTTGTAACCGAATCATTGATTCTAAGCGCGGATTTAATGTCACAGTTAGTCGAAACTTTGGTGAGTCGTGCTATGGCGGTGTTTATTTGGATGGTGACGGCAGTCCAGCTGTAAACGTTATCCGATGTGACGGAAACCTATGGGAATCTAGTGGGGTGTTTGCAAAGCTTGGAGCTGTTTACGCTGGTACATTTATTGGAAACTATTTTGAAGGGAATAATACTGGTGATTTACCTACACTTAAATGTCTTATTGAGTTAGGAAAAACTGGAACAACAGGGTATTCAAGTGGAGTAACATTTATTGGAAATCAATTTGGTGCTGCTGCTGCTTATAAGACAGATGTTAATTATGCTGATGTTAAGTTTACCGCATCATTAAGCGGAACTAATTTAGATGTGTTAGCACCACCAACTTTTATTGGTAACTGGACAAATGCATACAGGATGTGGTCAGAAGGTCAAGTAGTTACACAATTCGGTAACGCATTTAGCGGTGGTAATGCACGAAGACATCAAGCACCAAAACTACACACAGAAGCCAGAGTTACTTTTGATTTATCTCGAAAGGAATTTTTAAGCTCTACAAACTTAGTTGGTGGTGTTCACACAGTTGCAGAAATAGATACAAATTTAATATCGAATCTAGCAAGCCAATCATCTAGGGCTTGTACAGCCGATATGAATATATTCATGCAAATGAAGAATGCAAGTAACGTTGTTTTGGGCGCTGCGGTTGCTAAGGTTTCTCTAGTAGTGCAAGGTTCAGAGGGTATCGGTACTGGAGCAACAACAGATGTTTATGTTGCAGCATCTCTAACTGGATTCACTCAATTGGAAGGTGGAGTTATTGATACAGTTAACAATGTTAGCTTGTTCAAGCATTTTACATCACCAGTTTTAACAATTGAGCGAGTGGGTACAAAATACTTATTAAAATTGTCTGGCTATGTTGCGGCAAGTGGCTCAGTGTATGGTTCAACATCGAAAGTTTTCTCAAACACAACCATGACTATTTACTCGTTAAATAGCGGTGCTTCAGTAGCTGGTCAAATATATCCAACCTAA	MTNPTLITTPFAENGDKNIIPESVGANPQNATMQAGFPPITQQKISEGGIPPERNDFNGMFNLVTQHLVHLNNGMSYEFDQEHADKIGGYPLNARLMLDNGEIVRSTVPNNTTNPNVDMTGWEVKLPADLIKDSSGKSQQEVNNSLKLKTFDDLKNFKPIVNGQTVYVGQRSNTYLQGGGFFYADTSDTTSSDNDGTILVGIDGTRWKRKWNTHADPCWFGADYTGAVDCSPQVQKAVDVSYGRVWFGNADRNFKMMTPVGLPTNSIVGDMLMEICGDGARIWVYSNTGIFTSKRSIGLETSTDDLYTAALEIGRGLRFQGDGTSQSVVVNGDRLYNVNMKGGRYLRISALVRATQPRRSETTGYVQSVTIEGNHLALCNRIIDSKRGFNVTVSRNFGESCYGGVYLDGDGSPAVNVIRCDGNLWESSGVFAKLGAVYAGTFIGNYFEGNNTGDLPTLKCLIELGKTGTTGYSSGVTFIGNQFGAAAAYKTDVNYADVKFTASLSGTNLDVLAPPTFIGNWTNAYRMWSEGQVVTQFGNAFSGGNARRHQAPKLHTEARVTFDLSRKEFLSSTNLVGGVHTVAEIDTNLISNLASQSSRACTADMNIFMQMKNASNVVLGAAVAKVSLVVQGSEGIGTGATTDVYVAASLTGFTQLEGGVIDTVNNVSLFKHFTSPVLTIERVGTKYLLKLSGYVAASGSVYGSTSKVFSNTTMTIYSLNSGASVAGQIYPT	KY670595	1965454		Obolenskvirus	Acinetobacter			Acinetobacter phage WCHABP12|1 ACL 12	KY670595-3	ACL 12	27	28	128	184	0.903	0	0	0	0	0	#AAD852	216	Acinetobacter		100											0	0				no
KY780482-1	Webervirus KOX1	KY780482-1	Webervirus KOX1	UQTSSUBC_CDS_0021			central tail fiber J	fibre				1256	ATGACTAATATCAAGGCCCGCAAGGGCGGTTCCAGCAAGCCGCGAACCCCGGTAGAAATGCCTGATAACCTGATCTCGAAAGACAAGATCAAGTTATTGCTGGCCGTTTCTGACGGTGAAGTAGTGGATGACTTCAGCCTGAAGCAGTTGCATTTCGGCGGTGTCCCGGTTCAGAACGACGATGGAACTTACAACTATGAAGGCGTAATCGCTGAGTTTCGCCCCGGCACGCAAACGCAGGACTACATCCAGGGCTTCAGCGAATCAAGCGCTGAATTCCAGGTTGCTCGCGACGTTACTCATAATACGCCGTACACGCTTACCGTATCGAACAAAAATCTGTCTGCTATTCGCTTTCGCCTGTTATGGCCGCGCGTGCTGACTCAAAAAGATAACGGCGATATGGTCGGATCGGTTGTTGAGTACAAGATCGAGATGGCGGTAGATGGTGCAAGTTATCAGACCTACCTAACTGGCAAGATTGACGGCAAGAACACGACTGGCGGTTACGATCGCAGCATCCGCGTCAACTTGCCGCAAGACTTCACGTCGCAGGTTCTTATCCGCGTAAGCCGAATTACGCCGGACGCTGACGGGGTGAAGGTGGTCGATGCCTTCCAGGTTCAGTCCTACGCTGAGGTGATCGATGCAAAATTTCGCTATCCGCTGACGGCAATGCTTTACGTCGAGTTTGATAGCGATCTGTTCCAGAACCAGATCCCGACAATCTCGCTCAAGAAGAAGTGGAAGATTGTCCAGGTTCCGAGTAACTACGACCCTGTTAACAGGACGTATGCCGGAACGTGGGACGGAACTTTCAAATGGGCGTGGAGCAACAACCCGGCCTGGGTTCTTTACGACCTGATCATGAATCAGCGTTATGGGTTAGACCAGCGCGAGTTGGGGATCCCGGTCGACAAGTGGTCGCTCTATGAGGTGTCGCAATACTGTGATGAGCTTGTGCCGGACAATCGCGGCGGGATGGAACCGCGTTACCTGATGGATATGGTCGTGCAGTCGCAGGTCGAAGCCTTCCAGTTGGTCAGGGATGTTTGTTCCGCCTTCCGTGGAATGACGTTCTACAACGGGGAAAGCCTTTCGATTATCGTAGATAAGCCACGCGATCCGGTTTATCTGTTCACTGCTGATAACGTCGTTGACGGCGTATTCGTGCGAACATTTCCGAGCGAAAAAACGATGTACACATCGTGCAACGTGATGTTCGACGACGAAGAAAACCAGTACGAGCAGGACGTTGAACCAGTGTTTAACCCTGACGCTGCCATGCGGTTCGGTCACAACCCGACAAGCATCACAGCGATCGGTTGCACCAGACGGACAGAAGCTAACCGCCGCGGGCGCTGGATTCTGCAAACGAACCTAAGCGCAACCACCGTTTCGTTTTCTACTGGCCTGGAAGGTATGATCCCTTCGTGCGGCGATGTGATTTACGTTGCAGATCCGCATTGGCAATCGGCCTTTAACCTGGTGCTTTCGGGGCGAATCATGGAAGTAACGGGAACGCAGGTTTTTCTGGCTTTCCGCTGCGACGCGAAGGCTGGCGACACTCTGATCCTGAACACTGACGACGGCAAGCCATTACGTCGAACCATTGCCAGCGTATCAGCAGACGGAAAAACCCTGACGCTAAATGTGGGATATAACTTCGACGTTGCGCCGGACAGCGTATTCCTGATCGAAAGTGACCAACTGGCGGCTGAACAGTACGTTGTTACCAGGATTGAGAAGGGGAGCGATGACGACGAATTTACCTTCGCCATCACTGCCACCCAATACAACCCGAACAAGTACGACGCGATCGACAACGGCGTAATCACTGACGACCGCCCAACGTCGGTTGTTGACCCTGATTCAATGGGGGCGCCGGAAAACGTGTCGATTAGTTCATTCTCACGCATTGTGCAGGGTATGAGCGTCGAGACGATGGTAATCGGATGGTCTGCCGTGCAGTACGCAAAACTTTACGAGGTGCAATGGCGTAAGGATGGCGGAAACTGGAACAACGTGCCGCGCACAGCGACAACGCAGGTTGACATTGAAGGGATTTATGCTGGCGAATACCAAGCGCGCGTAAGGTGCATTAGCGGAGGAAATATCGCGTCTCCGTGGTCTGCTTTGGCTAGTGCATCGCTGACCGGGAAAGTCGGAGCGCCAAAAGGCCCGATTAACCTGTTTGCGTCGGACGATGAGATCTTTGGCATTCGCGTTAAGTGGGCCATGCCTGAAGGTGCGGAAGACACGGCATACATTGAACTTTACCAGTCGCAAAGCGGAACCGATCAGGATGCAAGCCTGCTTACTCTGATTCCTTACCCGGCCTCTGAATACTGGCATTCAATTTTGCCCGCTGGCTACGTGAACTTCTACAAAGCCAGAAGTGTAGACCGTATCGGCAACGTTTCAGCATGGACTGATTACGCTCGCGGCATGTCGTCTACTGACGTTAACGCCATCACGGATGTGATCCTGGATGAGATCCTCGACAGCGACGCGATGAAAGAACTTCGTGAGAGTGCGCAGGATAGCGCGGCAAAACTCAATGAATACGCGAACAGTATCATTCAAAACGCATTAGCGAATGATGGCGATGTTAGAATAATGAGAAAGGAGAATGGCAAGAGGAAAGCTGAAATTAAACGCGCAGAAGTTCTCATAGCAAATGAGACGGAAGCCAGGGTGCAGCAGGTTAACCAGATCTCGGCAGAGTTCAACGAAAACCTCAATGCTGGATTAACTCAAGTTAACGAGGCACTAGCCAATGAAACTGAGGCACGCGTTACTTCCGAGGAGGCTCTATCAGCAAGGATTGGCCAGAACTCCGCAGCGCTAGATCAGAAACTCGACTCATGGGCTGACGTTAATGGAGTTGGCTCCATGTATACAATGAAGCTAGGACTGACGTACAACGGGCAGGAATACAATTCCGGGATGGCTCTACAACTTGCCGCGCAAGGTGACAACGTTGTTTCTCAAGTTCTGTTTATTGCTGATAGATTCGCTATCATCCGAAATGCGGAGTCTGGAGCGTACACTTTGCCGTTTGTTATGCAGAATGACCAGGTTTTCATGAATAACGCGCTTATTCAGGATGGTTCGATTACCAACGCGAAGATCGGCAACTTTATTCAGTCCAACAACTACATCGCCGGGCAGCAAGGGTGGATGATTAACAAGAATGGAGGTTCTGAGTTCAGCGAGGTAACAGTAAGAGGGACAATCTACGCAACCGATGGTTGGTTTAAGGGTACTGTCTATGCAGAGCATATTGAAGGTGACGTGATGATCGCAGAGTCAAACACGATACCATTCAAGACATATTCAGATATTGATAGCGGAGATTATGAAATACTGAAAATTCATGGAGAAAACTTTGATAGGAGCATCGATACGAACCTGATTATACAAGTGAATTCTACATTCAGGAATACTTTTAGAGTAATTGTTCAGACTCCAGGGAAGGGGGAAAAAGAATTCTACAGTATAGACACTGGAAATGACGGAGGTACAAGAGCATACGCGCTACGTGGCTTCGATTTGCCAGCGGCTGGAAGAGGGCAAGAGAATAGGATCATCGTTAGGGTAACTCAAAGCGGGAGGGGGAGCAACATAAAAACATTCACTCCATGGGTTGAGAGAGATAATGGAAACACTGGACAAGAAACGTCTGATGGAGTCATATATAACACTGGTTTTATCAGAGAGAGGGCATACATATCGGCATACAGAAAAGGAAATAGAATAGTAGTCTAG	MTNIKARKGGSSKPRTPVEMPDNLISKDKIKLLLAVSDGEVVDDFSLKQLHFGGVPVQNDDGTYNYEGVIAEFRPGTQTQDYIQGFSESSAEFQVARDVTHNTPYTLTVSNKNLSAIRFRLLWPRVLTQKDNGDMVGSVVEYKIEMAVDGASYQTYLTGKIDGKNTTGGYDRSIRVNLPQDFTSQVLIRVSRITPDADGVKVVDAFQVQSYAEVIDAKFRYPLTAMLYVEFDSDLFQNQIPTISLKKKWKIVQVPSNYDPVNRTYAGTWDGTFKWAWSNNPAWVLYDLIMNQRYGLDQRELGIPVDKWSLYEVSQYCDELVPDNRGGMEPRYLMDMVVQSQVEAFQLVRDVCSAFRGMTFYNGESLSIIVDKPRDPVYLFTADNVVDGVFVRTFPSEKTMYTSCNVMFDDEENQYEQDVEPVFNPDAAMRFGHNPTSITAIGCTRRTEANRRGRWILQTNLSATTVSFSTGLEGMIPSCGDVIYVADPHWQSAFNLVLSGRIMEVTGTQVFLAFRCDAKAGDTLILNTDDGKPLRRTIASVSADGKTLTLNVGYNFDVAPDSVFLIESDQLAAEQYVVTRIEKGSDDDEFTFAITATQYNPNKYDAIDNGVITDDRPTSVVDPDSMGAPENVSISSFSRIVQGMSVETMVIGWSAVQYAKLYEVQWRKDGGNWNNVPRTATTQVDIEGIYAGEYQARVRCISGGNIASPWSALASASLTGKVGAPKGPINLFASDDEIFGIRVKWAMPEGAEDTAYIELYQSQSGTDQDASLLTLIPYPASEYWHSILPAGYVNFYKARSVDRIGNVSAWTDYARGMSSTDVNAITDVILDEILDSDAMKELRESAQDSAAKLNEYANSIIQNALANDGDVRIMRKENGKRKAEIKRAEVLIANETEARVQQVNQISAEFNENLNAGLTQVNEALANETEARVTSEEALSARIGQNSAALDQKLDSWADVNGVGSMYTMKLGLTYNGQEYNSGMALQLAAQGDNVVSQVLFIADRFAIIRNAESGAYTLPFVMQNDQVFMNNALIQDGSITNAKIGNFIQSNNYIAGQQGWMINKNGGSEFSEVTVRGTIYATDGWFKGTVYAEHIEGDVMIAESNTIPFKTYSDIDSGDYEILKIHGENFDRSIDTNLIIQVNSTFRNTFRVIVQTPGKGEKEFYSIDTGNDGGTRAYALRGFDLPAAGRGQENRIIVRVTQSGRGSNIKTFTPWVERDNGNTGQETSDGVIYNTGFIRERAYISAYRKGNRIVV	KY780482	1970798	Drexlerviridae	Webervirus	Klebsiella			Klebsiella phage KOX1|1 ACL 15	KY780482-1	ACL 15	47	160	767	1095	0.694	0	0	0	0	0	#8D9FCA	356	Klebsiella		16											0	0				no
KY829116-1	Obolenskvirus WCHABP1	KY829116-1	Obolenskvirus WCHABP1	RLMEQTAD_CDS_0007			tail fiber protein	fibre				634	ATGACCAATCCAACACTTATTACAACCCCCTTCGCTGAAAATGGCGATAAAAATGTTATTCCAGAATCAGTTGGCGCTAATCCACAAAATGCAACCATGCAAGCTGGATTCCCGCCAATTACCCAACAAAAGATTTCTGAGGGTGGTATTCCTCCTGAGCGAAATGATTTTAATGGAATTCTAAATTTATATGGTCAGCACATTGTTCACCTAAATAAGGGCTTGCCTTATGAATTTGATCAAGCATTTGCCGATGCGATTGGTGGTTATCCATTAAATGCGCGTGTGATGCTTGATAACGGGGATATTGTTCGCTCTACCATTGCGAATAATACAGTCAATCCAAATAGTGATATGACGGGATGGGTGAAAGTTAACAGTGCAAGTCAAATTATTGAGTCAAGTGGACTAACACAGCAACAATTCAATGATGTAATTACAAACAAGGAAATCTATCTAAGTCGGTTGGGTGCAAAGTTTGATGGTTCTGATGAAACAGCGATTTTACAAAGCGCCGTAGATATGGCAGACGAGTTAACTACTATTGTTTTTGATAAAACTGGATTTAAGTTTAGTTCCGTAAATTACGGCACGAAGTCCGTGAGTATGCGTGGTGTATTTACCAACAACCCTAGACGAATCCCTATAGTGGTTTATATTACTGGCGCTGGCATTGTTGGCTCTGGTCAAGTTATTCGATTAGATTCTCTTGACTTCCGATCTACTGGTAATAAGAACGATGGTGCTAACATCACTCTCATGGACAATCCTCATACAGATGGAACATTCCTTTCTGTAACAAACTGTGCAGCTAGAAATTTTAGCGGTGTGGTTTTTGGATTTAAGGATTTAATTGACTCTAAAATCAGTGGATTTGTTCCCGAAAGAAACAATCTAGTATTTAAATTTACACTCGGTACTTGGGTGGCTAGTACAACAATTACATTAGAGAAAGTTTATGCACAGATGAACACTCAAGTGTTTGATGCTGATAGGTGTGGTAACAGCACAATGCTAGACTGTATTTATGAGTTTAACGATAGTCTTGGTCACATAAATGATGGTAGCTGGACCATTATAAACTATTACGGTGAGGGTAATTCTGCACCGCTTGTAGCGACTAATACGAATTTAACGATTTTAAGACAGTACGTTCTCCGTGGTGCAAATGACGGATTTTTAAATACCTTTACAACCACTGACCCGTATAGAATTGGTAGCACCCTCATATCTGGGCGAGAGATATCTACATTTAAATTCGTAAAAGAATATGAAACATATAGACAAATTAACCCCTCATTCGGAAGTGACACATGGACTAAAATCGGGAATATGCGTCTTGAGACAGCAGGTTCTTGTATTATTACTATCATTGGCGCAAACGGGTATGGAACAACCACTGGCGCTGCGACAGAGGGTACAAGTAGGTCTGTAATTATCTGCCACAAACGATCTGCTGGAAATGGAATTCCTCCGATTGCTGCTACTTGGCATACAGTTGGAAACGCTCCACCGATTTCAGACGTTCGCATAGTAGACACGCAGACCAGCGCAGGTCTTGAGGTTTATGTGTTGCAAAAAGCTTACGGCTACATGGGTGTGGCAGTTGATGTATTCAAAGCAGAGCTATTTAAGTATGACATTAAAACATCACAACCAAAACCAACGGGCGGAGGTTCTGGTGATGTTAATACGCCAACAATGTATATTGTTCCACAGTATGTAAAAATCAGTGCTGGAACAGCCTACGTGGGCTCTGATGGCACAAACCCATTATTAGGTGGATCAACTGCAACCACTATTGGTGCAGCAGGTAGTGCAGCAGCACTTCCTGCAAACCCTCTTGGATACATTGTTGTCAGCATTAACGGTACTCCTCGTAAGATTCCGTACTACAATATTTAA	MTNPTLITTPFAENGDKNVIPESVGANPQNATMQAGFPPITQQKISEGGIPPERNDFNGILNLYGQHIVHLNKGLPYEFDQAFADAIGGYPLNARVMLDNGDIVRSTIANNTVNPNSDMTGWVKVNSASQIIESSGLTQQQFNDVITNKEIYLSRLGAKFDGSDETAILQSAVDMADELTTIVFDKTGFKFSSVNYGTKSVSMRGVFTNNPRRIPIVVYITGAGIVGSGQVIRLDSLDFRSTGNKNDGANITLMDNPHTDGTFLSVTNCAARNFSGVVFGFKDLIDSKISGFVPERNNLVFKFTLGTWVASTTITLEKVYAQMNTQVFDADRCGNSTMLDCIYEFNDSLGHINDGSWTIINYYGEGNSAPLVATNTNLTILRQYVLRGANDGFLNTFTTTDPYRIGSTLISGREISTFKFVKEYETYRQINPSFGSDTWTKIGNMRLETAGSCIITIIGANGYGTTTGAATEGTSRSVIICHKRSAGNGIPPIAATWHTVGNAPPISDVRIVDTQTSAGLEVYVLQKAYGYMGVAVDVFKAELFKYDIKTSQPKPTGGGSGDVNTPTMYIVPQYVKISAGTAYVGSDGTNPLLGGSTATTIGAAGSAAALPANPLGYIVVSINGTPRKIPYYNI	KY829116	1983409		Obolenskvirus	Acinetobacter			Acinetobacter phage WCHABP1|3 ACL 12	KY829116-1	ACL 12	27	28	128	184	0.903	0	0	0	0	0	#AAD852	217	Acinetobacter		99											0	0				no
KY829116-2	Obolenskvirus WCHABP1	KY829116-2	Obolenskvirus WCHABP1	RLMEQTAD_CDS_0008			tail fiber protein	fibre				281	ATGGAGTTTTTTATAGTGGCTAATCCAATATTTATACCAATTGCCTTTGCCGCAAACGGTATTAAGAACTTGATTCAAAAGGTTCGGCAAGTTGGTCAAGATGCTGAGGATTTTACATGGAATGATGGTGCGCCATTAATTACCATGACAAAAATCGAAGATGGCGGCAAAGCGCCAAAAGGACAAGATTTTAACGGGGTGATTAATGCCCTGTCTGAGCATGTCATCTATGGTCAAAATGGCAACCGTTATACGTGGTCGCAAGATGTTGTTGATGAATTTGGCGGCTATGCATTGGGTGCTATCGTTCAATCCAATGACACCACAAGAGAATTTAGAAGCCTTGTGGCTAACAATACTGTGAATCCCAACAATGGGCTTGGCGGAGTTTGGAAGGTTTATAGCGGGCAAGGAAGTATCCCAACCGCAACAAGCGCAACCGCAGGCGTTACAAAGGTTTTAAATGTCTTAAATAGTACGGATGTTGGATCTGCTTTGAGTGCTGCGCAAGGCAAAGTGTTAAATGACAACATGAATAACTTTTTAAACAAGTTTTCATCAAGTCTAATTGCAAATAATGGTAGCTTTTCTATTCCACTCGGTAATGGAGCTACAATCATTATTAAGTATGGCTCTACTTCTGTTAGCGGTGACTCAAACGCTACTGTAAATTTTACAACCGCATTTCCAAGCTTATGTTTAAACGCACAGGCAACTCTAAACAATGTAGCATTCGATAGTCAGTCGGACGCTGGATGCGGTGTAACTTGGACAAAAACTGGCTTAACTTTGCGAAATGGCACAGCTAACACACTAAATATTTCATGGCTTGCAATAGGATACTAA	MEFFIVANPIFIPIAFAANGIKNLIQKVRQVGQDAEDFTWNDGAPLITMTKIEDGGKAPKGQDFNGVINALSEHVIYGQNGNRYTWSQDVVDEFGGYALGAIVQSNDTTREFRSLVANNTVNPNNGLGGVWKVYSGQGSIPTATSATAGVTKVLNVLNSTDVGSALSAAQGKVLNDNMNNFLNKFSSSLIANNGSFSIPLGNGATIIIKYGSTSVSGDSNATVNFTTAFPSLCLNAQATLNNVAFDSQSDAGCGVTWTKTGLTLRNGTANTLNISWLAIGY	KY829116	1983409		Obolenskvirus	Acinetobacter			Acinetobacter phage WCHABP1|2 ACL 11	KY829116-2	ACL 11	23	58	174	324	0.842	0	0	0	0	0	#B998A0	175	Acinetobacter		75											0	0				no
KY829116-3	Obolenskvirus WCHABP1	KY829116-3	Obolenskvirus WCHABP1	RLMEQTAD_CDS_0016			tail fiber protein	fibre				198	ATGTTAGCTGGAATGCCTTCTGTACCAGATTTTATACCAGTAGAAGCTTTGACAAATGTCGGGCTTTCGTTGGGCGGTGCTGCTTTAATTAATGGCGTATTTGGCAAAACATGGGGGATTGTCAATCAATTTGGCATCCCTATTGTTTTAGCTGATACTGTTGTAAGTATGAATTACGATGCTGGGTCTAGCATTTCAAAATACCCAGTAGAGCAAGGTTCATTTGCTTCATATAACAAAGTGAATGCTCCTTCTATGGCAACCGTTTCAATGTCGAAAGGTAGTGGTGGTGTTTTAGAAAGAAGTTTATTCTTAGGGCAAATTGAAGCTCTACTGAAATCAACTGTAAGCTTTCACATTATTACACCTGAATACGTTTATCTAAATTATCAGATTGTCGGCATTAACCATGCTCGTTCTGCTCAAGATGGCGCAACAATGATTACAGTAAATATTGATCTTGAAGAAGTGTTAGAGGCTAAAGTGGAATACTCTATTGAAGAAGTAAAAGCGCCTAGCGATTCTAAAACTGTAGATGATGGTGCTAAGCAATCAACACAGCGAACCAGTGTTTTACGTGGACTTTTCGGAGGATAA	MLAGMPSVPDFIPVEALTNVGLSLGGAALINGVFGKTWGIVNQFGIPIVLADTVVSMNYDAGSSISKYPVEQGSFASYNKVNAPSMATVSMSKGSGGVLERSLFLGQIEALLKSTVSFHIITPEYVYLNYQIVGINHARSAQDGATMITVNIDLEEVLEAKVEYSIEEVKAPSDSKTVDDGAKQSTQRTSVLRGLFGG	KY829116	1983409		Obolenskvirus	Acinetobacter			Acinetobacter phage WCHABP1|1 ACL 2.13	HE806280-1	ACL 2.13	6	144	191	202		0	0	0	0	0	#F3CF5B	898	Acinetobacter		17											0	0				no
KY888680-1	Friunavirus WCHABP5	KY888680-1	Friunavirus WCHABP5	OSHFFWCF_CDS_0002			tail fiber protein	fibre				699	ATGAATATACTACGCTCATTTACAGAGACAGTGGTGACTACACCTACAGATATTTTCCCTATCAGTTTTGAGTACGATGAGAAATATGATGCTGTACATGTCTTTCTTAATGACGTAGCAGTTGAAGACTTGGGGTACACTGTATCTCAAGTTAATGCTGTTACTCTAAAAATTGAACCTGCTATTCCAGATGGTACAGTTCGTATTGAACGCGAAACAGATATTGATAAGATGAAGTACATCTTTGATGCTGGTGCGTTATTCATTGACCAGAATGTGGATGCGGATTTTAGACAAATCGTACATTCCCAGCAAGAGGTACGTGATGGTTTTATTAAACTACGTGGTGATGTACTACCATTAGTACATGGTTTACAAGAAGCTTTGCAACAAGCACAAGAAGCTAGTGAAGCTGCTCAAGAGGCTGCTAATGCAGCAGAAGTAGCTGCTTCACAAACACAGTACTACTTAAAGTACTTCAACCCTGAAATAGTGTACCCTAAAAATGCGCGCATTATGCTTGATAATGGCGATATTGTTCGCTCTACCGTTGTGAATAATACATCCAATCCGAATGTTGATATGACTGGATGGGTAAAGGTTAATTCTGTTAGTCAGATTTTTGATGAAACTTATAATATCACCCAATCAGTAATTAATGGAAATCTAATTACTGTTGATAATTTTGGCGCAAAGGGTGATGGGGTTACAGATGATAGCGCAGCATTTCAAGCATATTGTAATAGTCCCTTAACTGGACAAAATCTGTATCTTGGTGCGAAAGGTCGATACATTATCAAGAACCAAGTAGACCTTAAAGGCAAGGGCATAGTGGGGAACGGTTGTGGTAAGGTAAGTGAATTTTATTATAATCTTGGTTGTATTGATGTTGATGGCTCAAGCCCTGATCTTCAGGGTAAAACGGCATTCATTAATTGTGGTCCTACAATCCAAAATCTTACTGCAAGATGCTCTAATGGAGCCGGAAAACAAGTTTCATTTGTTGAAATCGACGGGTATTTAGCAAATATTTCTTATGTCACGATTGTAAACTTTTACAATCAAATCGTAGTAAAAGAGGCACTTGTTGGCTTTAACATCAATAACGCTTGGTTGTACTACTCTCAAAACGCTGGTATCTACTGCGAAGATCCTAATAACCGTGTAAGTACAACCGGAACATTCCATAACATGTATTTCCAGTTAGGTGACGGTTATGCAATGATTTTCGACAGGGATATCCATGGGTGTGATTTCGATAATATTATATTCGAATCTATGAATGGAGGTATCAAGGCTCGAACAGTAGCACATTGCGGGTTTGGTAAATTCTGGTGTGAGAACTTAAAGACAGCTACATCTAAAGCTTGGCTAGAAGTCACTGGTGCTAATAGCTGTTATGGGAATAGCTTTACTGGCTACGTTAAATTATTAGGCGGGTGGACGTCGAAAACATCACCAACGCTAGACTCTTTGTCAACAAATAACTATGGTGGTGTATTGGTTAGTGCAGAGGGTATCTCTATTGTTAATGCTGGCAATAAAGCAAAAATGCTTATGCTGCCAAGTGGTTTTAAGACTGGCAACGCAACGATTGATGAAACGCACATTAGCTCATCTACCGTAACACCCTTAGTTAAGAGACGTGTTATTGGCGCAGATGGCTCTGGAGCACAATACCTTGCATCAGACACCTATACAAAGCTTTCTCGCAAGTGGGGAACATATAACCACGGATCAAATAATGCTGGGGCGTTTTATGCACCAATGATGCTTACTTATGATCAGTCATTTAGCACACCACAAAACAATAATGGTTGGAAAATCGTTAAAGAATCTACTGGCGTTTATCGGGTTGAACGTGTTTCTGGGAATACTTCGGTAATCACAAATGGGCATATTGTTGTTGGCTCACCACTAATGGGTTCTCGTCTGGGTACTGGAACAGGTGCTACGCATGGAATTCAAATGATTGAGACCTATGCAGGTTCGTGGACTTCTTACACAGAAGCTGCTGGTTTTAAAGTGTTTTGGCGCGATTCTAGCAATGCCCTAGTCGATCCTCATAGATTTACAGTCGCATTTACAGCAACGAGTTAA	MNILRSFTETVVTTPTDIFPISFEYDEKYDAVHVFLNDVAVEDLGYTVSQVNAVTLKIEPAIPDGTVRIERETDIDKMKYIFDAGALFIDQNVDADFRQIVHSQQEVRDGFIKLRGDVLPLVHGLQEALQQAQEASEAAQEAANAAEVAASQTQYYLKYFNPEIVYPKNARIMLDNGDIVRSTVVNNTSNPNVDMTGWVKVNSVSQIFDETYNITQSVINGNLITVDNFGAKGDGVTDDSAAFQAYCNSPLTGQNLYLGAKGRYIIKNQVDLKGKGIVGNGCGKVSEFYYNLGCIDVDGSSPDLQGKTAFINCGPTIQNLTARCSNGAGKQVSFVEIDGYLANISYVTIVNFYNQIVVKEALVGFNINNAWLYYSQNAGIYCEDPNNRVSTTGTFHNMYFQLGDGYAMIFDRDIHGCDFDNIIFESMNGGIKARTVAHCGFGKFWCENLKTATSKAWLEVTGANSCYGNSFTGYVKLLGGWTSKTSPTLDSLSTNNYGGVLVSAEGISIVNAGNKAKMLMLPSGFKTGNATIDETHISSSTVTPLVKRRVIGADGSGAQYLASDTYTKLSRKWGTYNHGSNNAGAFYAPMMLTYDQSFSTPQNNNGWKIVKESTGVYRVERVSGNTSVITNGHIVVGSPLMGSRLGTGTGATHGIQMIETYAGSWTSYTEAAGFKVFWRDSSNALVDPHRFTVAFTATS	KY888680	1983525	Autoscriptoviridae	Friunavirus	Acinetobacter			Acinetobacter phage WCHABP5|1 ACL 13	KY888680-1	ACL 13	48	123	157	225	0.959	221	557	0	0	0.6	#F8D446	259	Acinetobacter	K2	100	GNLITVDNFGAKGDGVTDDSAAFQAYCNSPLTGQNLYLGAKGRYIIKNQVDLKGKGIVGNGCGKVSEFYYNLGCIDVDGSSPDLQGKTAFINCGPTIQNLTARCSNGAGKQVSFVEIDGYLANISYVTIVNFYNQIVVKEALVGFNINNAWLYYSQNAGIYCEDPNNRVSTTGTFHNMYFQLGDGYAMIFDRDIHGCDFDNIIFESMNGGIKARTVAHCGFGKFWCENLKTATSKAWLEVTGANSCYGNSFTGYVKLLGGWTSKTSPTLDSLSTNNYGGVLVSAEGISIVNAGNKAKMLMLPSGFKTGNATIDETHISSSTVTPLVKRRVIGADGSG	ECL35	ECL35	ECL35	ECL35	ECL35	ECL35	ECL35	C2	K2,K2,K93,	221	557				no
LC413194-1	Przondovirus KN31	LC413194-1	Przondovirus KN31	WWECUKHR_CDS_0049			tail fiber protein	fibre				678	ATGCTTAAGACCGATTTTAACCAGCCGAAAGGCTCAACCATTGGTGTGCTCAGGGATGGGCGCACTATCCAGCAGACATTCGATAAGATGCGGTATGCTGACACCATCCAAGAGCTTCGCACTATGGAGCCAGTAGGCCCACGCGATGTTGCAACAGTACGTAGGGCCACTGAGGACTCTGTACTGGTCAACGCCCCTGTGTATTACGATAAGAACGACACAACGTCACCGGATGACGGAATCTCAGTGTTCGTCACCGCAGGCGGTGCTCGCTGGAAGTTCAACACGTTCAAGGGCTATTGCGCAGGACTCGCTGGGCTGAAGGAGGACGGCTCTAACGTCACTACTGTGGTGAATGGTATCGTAAACCGCATAGTCGCCAAAATGGTGGCAGCGGGGCGCGTGAATAACCAACAGCGGACCGTTAACATCCCAGTGACCGGGGACGCTCCTGAGTGGAAACTGACTGGTCCTCTTGTGTGGCCAACTGTCATCTCTCTCGTTTTCCATGGCTCTGTACTGCTGGATGGCACATCACTCACGGCTGGTAAGATTCTCAACTGTAACAACGTACCGTTCATGGACCGACTCACCGTCGCCATTATGGCTGCTGGGACCAACCCCACAGACAGGCCGGGTCGAGTTAACCAAGCTGTGGGACGTGCAGCGCTCACCTGTATCGGCGGTGAGGTTACGGTACGTCTCCCCGGCACCCAGATGGATGGGAGTAACAACCCGACTATTCACACTGTCGGTGCTATGATTGGGAACGATGCTGCATGCCTGCTGGATGCTCGTGATATCTACTTTGAGAAGTTCAACATCATAGGTGCCAAGACTGGTATCGAGTTCGGGTGCTACAATACCTTCATGTGTGGTGTTGAGCACTTCAACGTGTCTCGCTGCTACGATGGGTTCAGTAGTCCGACTCTCGGTTCCAACTACGGGGAGCGTATGTATCTGCGCAACGGGACTATTGGCAATATGGACAGACACGGGGCTTACCTCGTAGGTGGTGGTGACTTCACCCTTGAGAACGTCTCTGTGGACTTCCTTGGTGGAGACTTAGCGCACTTCGGTCCACTGTCCCCTGCTGAGTACAAGCACCTGTCAGGTCACATTGAAGGTGTCAAAGGCTCCCTCGCAGCCAAAGAGATGCCTGCAAGCTACTCTAAGGCGCTGGTAATCCTCGGTAAGGCTGTACGCCGGGATGACCGAGTAGTAGACCAGAATGACTATCGTGGCGTTCGCCAGCTGTTCGCCTGCCCACAGAACCCATATGGTCGTATGCTCAAAGTCATCAACGAGAGCTACGCACCGGGACGAGAGGGACAAGTCCCTAACAACCCGTACCCTTGTGAGACTGGCTGGCCGGGTAACTCTGGGGTCGAGCTGATTCTGCCTAAAGACACCTTTGTGGATACACCGTACGTGAACTCGTATTCACCAGCGGTACGAAACAGTGTCAACCAGACAATCAGCTTCACCACAGCGAGCACCGGACCACTCGGTGGTAACGTACTGTCCACTGACTATGCGTTTGCTGCTGAGATTATCGGTGGGGCAACTTGCTCCTACGGTACACCAGCCGAGGCAACCAGTGATGGGTACATGCCATTCATCATCACGCTGTCTGACCCCTCAGATGTTGTGTACTTGTTCTGCACCAACAGATTCCGTCCCGGCTCCGGCCAGTCGGTACTGTGGGGCAACTGCTCGGTAACCTTGGTGGGCACCACTGGGTCTATCATCTTGGCCCCAGTAATCGCGTCTTACCTCGGTACCACTTGGACTGCAAACACCACAACGGGAGCCGTTACAGCCACTCCAATCCGACGAGGCATTCAGGAGGGCGGTACGGTCGATATGTCCGCTCTCGCAGCGGCTGGTGGTATTCCAAACGGTACCTACCAAGCGATGCCGTCCCGGTCTGTCCAAGGGTTCTACTTGGGATGCGACCACGCGGTTGCTGGCTTCAAGATTACTGGAGGTACGGGGCAAGTGCGCCTTAAGCTGCCAGTGTGGTGGTTCAGATAA	MLKTDFNQPKGSTIGVLRDGRTIQQTFDKMRYADTIQELRTMEPVGPRDVATVRRATEDSVLVNAPVYYDKNDTTSPDDGISVFVTAGGARWKFNTFKGYCAGLAGLKEDGSNVTTVVNGIVNRIVAKMVAAGRVNNQQRTVNIPVTGDAPEWKLTGPLVWPTVISLVFHGSVLLDGTSLTAGKILNCNNVPFMDRLTVAIMAAGTNPTDRPGRVNQAVGRAALTCIGGEVTVRLPGTQMDGSNNPTIHTVGAMIGNDAACLLDARDIYFEKFNIIGAKTGIEFGCYNTFMCGVEHFNVSRCYDGFSSPTLGSNYGERMYLRNGTIGNMDRHGAYLVGGGDFTLENVSVDFLGGDLAHFGPLSPAEYKHLSGHIEGVKGSLAAKEMPASYSKALVILGKAVRRDDRVVDQNDYRGVRQLFACPQNPYGRMLKVINESYAPGREGQVPNNPYPCETGWPGNSGVELILPKDTFVDTPYVNSYSPAVRNSVNQTISFTTASTGPLGGNVLSTDYAFAAEIIGGATCSYGTPAEATSDGYMPFIITLSDPSDVVYLFCTNRFRPGSGQSVLWGNCSVTLVGTTGSIILAPVIASYLGTTWTANTTTGAVTATPIRRGIQEGGTVDMSALAAAGGIPNGTYQAMPSRSVQGFYLGCDHAVAGFKITGGTGQVRLKLPVWWFR	LC413194	2282630	Autotranscriptaviridae	Przondovirus	Klebsiella			Klebsiella phage KN3-1|1 ACL 7	LC413194-1	ACL 7	21	20	36	91	0.11	0	0	0	0	0	#E1917B	2205	Klebsiella	K56	95											0	0				no	GCF_003958835.1-NC_048131.1-p-35635-37671_trimer.pdb
LC413195-1	Przondovirus KN41	LC413195-1	Przondovirus KN41	XFUBDJPY_CDS_0052			tail fiber protein	fibre				850	ATGGACCAAGACATTAAAACGATCATTCAGTACCCAGTAGGGGCCACTGAGTTCGATATTCCGTTCGATTACCTGTCCCGTAAGTTTGTTCGCGTATCGCTGGTGTCCGATGATAACCGCAGACTGCTGAGCAACATCACCGAGTATCGCTATGTGTCCAAGACCAGAGTGAAGCTCCTTGTGGCGACAGGTGGGTTCGACCGGGTGGAGATACGTCGGTTCACCTCTGCGTCAGAACGGATTGTAGACTTTAGCGACGGCTCGGTTCTTCGCGCTGCCGACCTCAATGTCTCTCAGCTCCAGTCTGCACATATCGCCGAGGAGGCACGTGATGTTTCCCTCATGTCTATGCTCCAAGACGACGCAGGTAACCTTGATGCTAAGGGTCGCAGGATTGTAAACCTATCGGACCCGGTTGCTGATTCTGATGCGGCTACGAAAGGTTACGTCGACGAGGGTCTAGAGCACACCCTACGATTCAGCGAGAGTACCGTTCAACCACTCCCGCCGCTGTCTCTTATGGATGGTAAGATTTTAGCGTTCTCAGGCGGGAAGCCGATTGGCATCCTACCGGAGTCTGGGAGTGCTGCGGATGTTCTCGTAGAGCTTTCTAAGGTAAGCGGTTATAACCTCATAGGGAAGGCGACATCCTTTGCCAACATGCGGTCAGCAAGTGGACTAAAGGTTGGAGACGTGGTGTTACTCACTTCATACTATGAAGGAGGTACCACTGGTGGTGGGGAGTTCCTCGTTAAGGCTGGGTCAGCTGTAGACGATGGCGGACACATTTGTGTTCCATCCGGCAGCACCAACATCTACCTTGAGAGAATTACCAGCGAGGTTCACCTTCTGGACTACGGGATATTGACAGAACTGAACGGGACTGGCGCGCGAATTGATATGTCCGGTAAACTTCAATCAGCCATCAATCGAGCAAAGAGCGCTGTAATGCCGCTGGTAACAGGGATACCCTCAGAGAACCACTATATCCGCAGAGGTGTGTACATTGAGAAGGGCGTAGACATCACAGGCATCAAGACAATAACAGGTTGTCTGTCGCTGTTAGTCGATACTCGCAAACTTGTTGGGCTGGTTGCTCCGGGTTACCCAGATACAAAATGGGCGCTGGTAAACCTTAATGCTCAGTTCAATGCTAGCGGTATAGTCTTCGGTTCAACAATCGGCAACCAATCGTTCGACAGTATCGTCGTTCGTGACGTATCAGACCGAGGTGCACCGGGGGCTGGCCAGCTGCATGTCACATCCGGCACTATGGTAAAGGGTGCACTGTGTGCGACTGGGTTCGATGGACCGGGGGTGTCAATCCTTGGGTCATACGACTCGGTAATCCCAGACATTCGCTCTGTGCATTGTGGTAACGTAGCCCAATGGGGCGTGGACATCGCAGCATACAGAGGGTCACGACCGGATAACACAAACTGCATGACCATTGGGCGCATCGAGTGCCATGACGCTACAGACCGCGCACTGAGGTGTGCTGCCGACCTGTCACACGTTGGGGAAATTCACATAGAGGCTACACTGGTCACGTCGACAGAGCAGTCAACTAGCGCGACCATTGCCGACAACGGATGGGGTTACGCCAACGTTCTGCTGCAAGGCCTTGGGACTTCCTATGGTTCCGTTCGAGACCTTCCTGTGACTGGTTCAGTACCGCCAGTGGTAGAGGTTGTGGCGGATGACACGGTAGTAGATTCATTGAGCCTGCCTCGGTCAAACCTGTCACTACACTATGCGTTCACTACGCCTCGAGGGTGCCTGTCAGCTGGGACTATTAATGTTGGCGGCGACATAATCGTGACTAATGGCGCTAATACCAATATTGACTCGATAACCATGGGTGGTGATTCCGCTAAGTTGACCAGTGCGTCTATAAACCTTAACGTTGGCATCCTGAGGGCTGTCGGTGCAGCATCATCGGTGGTAAGCGTTGGTGGTAACATCGGACGTTTAGAGTGCGCCTCGGCGACTTTAACTGGCGTAGATGTTCTTAGAGGTAGTATCACATCACTTACTCTCTTGGACCGAAACACTATATCACGGACTACGGCTCAGTCCCTCAACGTAGTGGGCACAAGGAACTACCTTAAGTCAGGCTTCAGGGTCTCTGGTCCAGCTACCCTTGGTGGTGTAAACAACTCAGCGTCGGACACAGTTTTTGCAGGAGCTGTTGCACTGAAGGACCCTTGGAAGTTTATCGCGGTGTATATTAACGGCAACGTTACATACAGCGGAAACACCACCTCGAGCACGTACGATGTGTCGTTTCAGGATGTGTTCATTGAGGGTGAGCTTCTGCTATCTGGACCTTGTAGAATCCACGCTGATAACATGCGGGCCATCAACATGAGAATCGGACAGATGCAGACAGGGTTTATTGTCATGAAGAACTGTACGCTGAGCGGTGGAGTTGAGGGTAACTACATTGGGAGCTTCAACGTCCCGCCCATTGGCAGTATCACCCAGAACTTCGAGACTGGTATTCCGTCAGTTTTCACCACTTCTGGTTGGAAGCCATTGACATTAGCGTAA	MDQDIKTIIQYPVGATEFDIPFDYLSRKFVRVSLVSDDNRRLLSNITEYRYVSKTRVKLLVATGGFDRVEIRRFTSASERIVDFSDGSVLRAADLNVSQLQSAHIAEEARDVSLMSMLQDDAGNLDAKGRRIVNLSDPVADSDAATKGYVDEGLEHTLRFSESTVQPLPPLSLMDGKILAFSGGKPIGILPESGSAADVLVELSKVSGYNLIGKATSFANMRSASGLKVGDVVLLTSYYEGGTTGGGEFLVKAGSAVDDGGHICVPSGSTNIYLERITSEVHLLDYGILTELNGTGARIDMSGKLQSAINRAKSAVMPLVTGIPSENHYIRRGVYIEKGVDITGIKTITGCLSLLVDTRKLVGLVAPGYPDTKWALVNLNAQFNASGIVFGSTIGNQSFDSIVVRDVSDRGAPGAGQLHVTSGTMVKGALCATGFDGPGVSILGSYDSVIPDIRSVHCGNVAQWGVDIAAYRGSRPDNTNCMTIGRIECHDATDRALRCAADLSHVGEIHIEATLVTSTEQSTSATIADNGWGYANVLLQGLGTSYGSVRDLPVTGSVPPVVEVVADDTVVDSLSLPRSNLSLHYAFTTPRGCLSAGTINVGGDIIVTNGANTNIDSITMGGDSAKLTSASINLNVGILRAVGAASSVVSVGGNIGRLECASATLTGVDVLRGSITSLTLLDRNTISRTTAQSLNVVGTRNYLKSGFRVSGPATLGGVNNSASDTVFAGAVALKDPWKFIAVYINGNVTYSGNTTSSTYDVSFQDVFIEGELLLSGPCRIHADNMRAINMRIGQMQTGFIVMKNCTLSGGVEGNYIGSFNVPPIGSITQNFETGIPSVFTTSGWKPLTLA	LC413195	2282631	Autotranscriptaviridae	Przondovirus	Klebsiella			Klebsiella phage KN4-1|1 ACL 6	LC413195-1	ACL 6	38	117	172	298	0.935	0	0	0	0	0	#F7D832	2020	Klebsiella		99											0	0				no
LC483177-1	Klebsiella phage 05F01	LC483177-1	Klebsiella phage 05F01	QMQYAZXQ_CDS_0149			tail fiber protein	fibre				745	ATGGCGACTACATTTCCAACATATCCTGCTACTACCTTTGAACAGGCAGTGGAACTTTCTATCTTTGCATCTAACCAACTACATAATGTAATTAATGGTGATGCAACTACTACTATTGAAACAGAAAATGGTGATATCCCTTCTGTTAGAAAAGCACTAGTAGATAATTTTTTCTTCAAAACACCGATTAGGTGGGTTAGCGGAGGGACATCTACAGTATTTAATCAACTTTACTATTTTTATGATGATGAAGTAGTTAATGGTTGGTATTATGCACCAAGTGCCACGACAGAAAACCCTGTTTCTTTAGGAAGTACTCCAGTAGGTGATGATAATTGGGTTTTATATACTCCAGTTTCTCGCTCTACACCAGCAGAAGTCTATCCTTGGTATGTTGAGATCAGCCAACAGCAGACCTCTGTTAGTCCTCCATACACATTTGACACTGCTATAGTTGTGTATAATGGCGTTGTTTTAACCGCCACAAAAGATTATACTATTACTGATAGTGTAATACATTTTACCTCTCCATTGGAAATAGAGCCTGATGCAGAATATCCAGATATCCTCTTCTGTTATTTAGGTAAAGTTGAAGAAGGTGACCCTGAAACTAACTATGTAACGTATAATAGTTTAGCTACATCTACAGCGGCAGATATTATAGGAACCTCTGATGGGTCTTCAGTCGAGGATAGATTACAAAGTTTAGATAATAATTTTGAGACATTATCTACTGTGAATATTTCATCTGGTTCCGCTAAGTTGAAGCAAGTTTTAGAGAGAACCATTTTTGATTATATGACTGCGCAGGATATCCAAACAATAACCACATCTAGTGGTGCAGAAGTTAATGTTGACTATGCATTAGCGTCTGCAATAAGCGCTGGGGAGATGTCTTTACGTATACCTTGGGCAGTAGGGATTTATACATCAGGATCAAACCTTGCAACACTCCCTCTTGGTTTTGTTTTATGGGGAAATTCTTCTAGAAGACCTTACACTATCTCTTCAGACTCTTCGTTCACAGGGACAGGAATAACATGGAGAACAGCTACAGGCGCTCCAGCCCCGTTTATTTCGACTGGAAGGCACATTTTTAGGGGGATAAATTTTGATGGTAGGGATAAAACCACACAATTACTTTATTCTACATCTTCCAGCACTCAATTTAATGGAACAAGATTTGAAGAATGTGGAATATATAGGTTTGCTGTTGGCTTAGGATGGAATAACTACACAGGTACACTATTTGCCCTTAGATGTTCTGTTTCTGCTTGCGGGGATGCAGTAAAAAATCTTATAGACTCTAGTGTAATTGGTTGTGTAATGAATGCAAATAATAGGGGTATTGCTCTTTTAACTGGAGCTAATAACAATAACTTTGCAGATAACCGTATCGAATGGAATACAACATATAATATTTACGTCTATAATGCTATTCAGAACATAGTATCTGGAGATCTGATAGATAGAGCAGGGAGTGCAGGAGTAGTCGTTTCAGGTACAGGTTCTCTTATCTTAAGCGATCTTGTTCTCCGTCGTAGTGGTGCTTCTGTTACTCTAGGGGATAACTATTCTTCGCATGTTCACCTAATCGATAATGGTGAGATCATTATTAATGGTGTAAAAACAGGTTCTGGTGCTAACGATGATGGTACTGGTACTATCTCCCCGTCGTTTAGCCTTACCTACTCCGGTTCTGGTACTCCTAAGGTTACTATTGCTGGTTCAGATATGTCTGGTTTTGTTACACAAGTAGAAAATGTAAAATTGACTCCATCTGCGGTTATCAGGGGTAATAGAGGAATTAACGACCGTATTACAACAGGAAACTCTCAGGTTCAATTTTTACGAAGTTGTATTGATATGAAACAGAGTACCTTAGCACCTACTGTAGGTGCTAAGGCATCTTTTAGTTTGTCAATACCTGTAGATGATTTCTCTGGCCCAGTACAATATGGTGCCATACTTGAAAGATTGCTAAAAGTGGAATGTCGGTTAAGTACAGGCTCTTATGATATCTTAGATATGCCTCTAATTTTTAGATATGAAGCAGGTAGATCTGTATCTCAGTGGGTAGGGAAGACTGTAGCTACTACTACTAGAATTGGGACGGATAGTGCTGCAACTGGAGTAATAGTGAACTGGAGCCTAAGTTCAGATGGTACACTTTTAACTGTGACACTAACTAATGTTGATGGGATAGAGAGAAAAAGTAGGATTACTTTATACCCATAA	MATTFPTYPATTFEQAVELSIFASNQLHNVINGDATTTIETENGDIPSVRKALVDNFFFKTPIRWVSGGTSTVFNQLYYFYDDEVVNGWYYAPSATTENPVSLGSTPVGDDNWVLYTPVSRSTPAEVYPWYVEISQQQTSVSPPYTFDTAIVVYNGVVLTATKDYTITDSVIHFTSPLEIEPDAEYPDILFCYLGKVEEGDPETNYVTYNSLATSTAADIIGTSDGSSVEDRLQSLDNNFETLSTVNISSGSAKLKQVLERTIFDYMTAQDIQTITTSSGAEVNVDYALASAISAGEMSLRIPWAVGIYTSGSNLATLPLGFVLWGNSSRRPYTISSDSSFTGTGITWRTATGAPAPFISTGRHIFRGINFDGRDKTTQLLYSTSSSTQFNGTRFEECGIYRFAVGLGWNNYTGTLFALRCSVSACGDAVKNLIDSSVIGCVMNANNRGIALLTGANNNNFADNRIEWNTTYNIYVYNAIQNIVSGDLIDRAGSAGVVVSGTGSLILSDLVLRRSGASVTLGDNYSSHVHLIDNGEIIINGVKTGSGANDDGTGTISPSFSLTYSGSGTPKVTIAGSDMSGFVTQVENVKLTPSAVIRGNRGINDRITTGNSQVQFLRSCIDMKQSTLAPTVGAKASFSLSIPVDDFSGPVQYGAILERLLKVECRLSTGSYDILDMPLIFRYEAGRSVSQWVGKTVATTTRIGTDSAATGVIVNWSLSSDGTLLTVTLTNVDGIERKSRITLYP	LC483177	2583037			Klebsiella			Klebsiella phage 05F01|4 ACL 2.47	LC483177-1	ACL 2.47	2	265	265	265		286	556	0	0	0.6	#F7D24C	1479	Klebsiella		99	DYALASAISAGEMSLRIPWAVGIYTSGSNLATLPLGFVLWGNSSRRPYTISSDSSFTGTGITWRTATGAPAPFISTGRHIFRGINFDGRDKTTQLLYSTSSSTQFNGTRFEECGIYRFAVGLGWNNYTGTLFALRCSVSACGDAVKNLIDSSVIGCVMNANNRGIALLTGANNNNFADNRIEWNTTYNIYVYNAIQNIVSGDLIDRAGSAGVVVSGTGSLILSDLVLRRSGASVTLGDNYSSHVHLIDNGEIIINGVKTGSGANDDGTGTI	ECL24	ECL24	ECL24	ECL24	ECL24	ECL24	ECL24			286	556				no
LC483177-2	Klebsiella phage 05F01	LC483177-2	Klebsiella phage 05F01	QMQYAZXQ_CDS_0153			tail fiber protein	fibre				342	ATGGCACAACCTACATATTACCCTCTATGGGCAACGGAAGATACCACACTTCCTAACACAGATCAAACAAATAAAATAAGACCTAAAACTACGCTAAGAGAAATCGGCTGGGATAAAGGTCAAATACCAAGTGCAGAAGAATTCAACTGGCTGTTTAATAACATGTACCAGTGGATTTATTACTTAAATGAAGAGGCTTTACCTACATATTTACCAATAAATGGTACATCCCTATCTTTCACAGGAGATATTACTGGAACTGCTACATGGAATGGTGATAGTGCAACATCAGTTGAGTTATCATCAGCAACTCTAAATGCTGCAACATCTAATCCTATAGTGAATACTTTAGTTAAAAGGGATAGCGGAGGTGGATTTGGGGCTTTACAGAATATGTACGGATATGCACCAGCAGGTCAGAATTTTGATTATCGAATATATGACCAAGCAAATAGTAATGTGCAAAAAGGTTCTTTCGCCTGGGGTCGTTCAGGCGATGTTATTACTATCTATAAAGGAACTCCAACTGCAAAAACCGCTGAAATAGTTTTATACAACGGAAGAGTAGAACTAACTTCACCACGTTCAAGAAGCACACAGGGGACAGATAGTGCAGATCTTACACGAAAGGATTATGTAGATAACAAAATCAGCAGTAACATTAGTACATTAGATAGCACACTAAGATCATATATTGATTCTAAAAGTACTGCGTCATTTGCAGCTAATGGTTATTGGAAAGATGTAAATACCGGAACTATCATTCAGTGGGGTTCCGTAACACTTCCAACAACATCTCGTGTTGCTCAAACATCGGCATCTGTTACATTTCCTATAACTTTCCCTAATACTGTATACTCTATTAGTGCTAATCCTAAGTTGAATCAAATGAACTTATCTACTGGTAATATTACAGTTTTAGCTTGTGTGAATGGCACTACTACAGGTTTTAATCTATGGGGTGATAGCAACTCAGGGCAAGACTTTGGTGTAGCACAACCATGTTACTGGATTGCAATCGGGAGATAA	MAQPTYYPLWATEDTTLPNTDQTNKIRPKTTLREIGWDKGQIPSAEEFNWLFNNMYQWIYYLNEEALPTYLPINGTSLSFTGDITGTATWNGDSATSVELSSATLNAATSNPIVNTLVKRDSGGGFGALQNMYGYAPAGQNFDYRIYDQANSNVQKGSFAWGRSGDVITIYKGTPTAKTAEIVLYNGRVELTSPRSRSTQGTDSADLTRKDYVDNKISSNISTLDSTLRSYIDSKSTASFAANGYWKDVNTGTIIQWGSVTLPTTSRVAQTSASVTFPITFPNTVYSISANPKLNQMNLSTGNITVLACVNGTTTGFNLWGDSNSGQDFGVAQPCYWIAIGR	LC483177	2583037			Klebsiella			Klebsiella phage 05F01|3 ACL 2.48	LC483177-2	ACL 2.48	5	102	228	346		0	0	0	0	0	#BC979E	1481	Klebsiella		55											0	0				no
LC483177-3	Klebsiella phage 05F01	LC483177-3	Klebsiella phage 05F01	QMQYAZXQ_CDS_0161			tail fiber protein	fibre				236	ATGATAGGAGGACTTTATTTATTTCTTAAAATTAATAGAGGTTTTATGGCAACTAGTGTAAACTCGACTATGAACGCTAACTCTAGCAGTTCTACAGTTAAATCTGAAAATGGGTTTGCTATAATAGCAAGCCTTTATAATAATTCAAGTGATAGTTATATAAATAATTATCAAGCAATAGTTTTTGACAGTATCCCTTCACAAGAGATTGAGAGGTCTGCTGAAGTTACTTCATATGCAGTTGAAGCAACCAAGGGAACAACAATAACAGATGTTTCTGACCATGTCCAGATAAAAAATGATAAATTCACTTTAACTGGCGTAATTACAGAGACTCCAATTAGATTAAAAAATGACTTACTTTATGCATCAGGATTAAATGGTACTAGGGTTAGTCAGGCAATTGAATATTTAGACCAAATACTTGAAGCAAGACAAACAATTGTTCTAGTAACAGAATATAGGGCGTATGAAGATATTGTCTTCACAGGGTACAGTTATTCATCTTCTCCTGAATATGCTGCACAATTTGAAATGACTTTTGAAAGAATTAGACTGGTCAATAGTGCTACTGTTGCAGGTATAGCTACAAAGACAAAGAGCACATCTAGTAAAGGTAAGACTGTAAAAACAGCGGCCCCTAAATCAAATCTTACTCAGCAAGCAGCTACAGTAAGTGGTACATCTACTAATTCAGGGACATCACAATAA	MIGGLYLFLKINRGFMATSVNSTMNANSSSSTVKSENGFAIIASLYNNSSDSYINNYQAIVFDSIPSQEIERSAEVTSYAVEATKGTTITDVSDHVQIKNDKFTLTGVITETPIRLKNDLLYASGLNGTRVSQAIEYLDQILEARQTIVLVTEYRAYEDIVFTGYSYSSSPEYAAQFEMTFERIRLVNSATVAGIATKTKSTSSKGKTVKTAAPKSNLTQQAATVSGTSTNSGTSQ	LC483177	2583037			Klebsiella			Klebsiella phage 05F01|2 ACL 2.49	LC483177-3	ACL 2.49	5	226	236	241		0	0	0	0	0	#FA8D63	1487	Klebsiella		12											0	0				no
LC483177-4	Klebsiella phage 05F01	LC483177-4	Klebsiella phage 05F01	QMQYAZXQ_CDS_0186			tail fiber protein	fibre				279	ATGAAGATTATATCTGGAAATATACCAAATACATCCTGGATGTCATTTTATGATATAGAGAATGTTGATAGAAAAAACAATTACGTTATAGAAAATATATCATCGATACCTGTCAGGATTTCTATTAATGATGAGTCATTATCAGAAATGAAATTCTGCCCTATTATACAGCCAAATGAAGAATTCTTTATACAGAAGAATTTAACTTCAGTTAGATTACTATCGGATGGTAATCAATTAGCTAAGATATCTATTAGAATAGCAGATGCTAGTGATATTAGGGTCTCTCTAAGAAAAATAGATAGATTGTCAGACCCAAGGGTTCTATCCCAATCACTGACTCAAGTTGAAGCAGCTTCAATAGAGGGAAGGGTCTTTTACTCACTAATAGATATAAACTTAGCGCCCGCTGAAACAAAATGGTTTAATTTTTTAACTCCTATTGATAAAGAAATAGCAGTAGTAAATTTAGAAATAACACCTGCCTTAACAGGATTTGAATCCAAACTCTATGTTAATTCATCAGGTATGACTAACCAGAATACCTATCCTATAAAGTCCATGAATAAGTTTTATGGTAGCTCTTCTTTAACCATAAACTCATTAACATCAGAGCCAACAACGATTGGAACTTTGGAGGATATATTACTATATGTTCCACTTAGTGGTAGTAATCCTTCACAAAGAACAGCGTCAACATCTTCAAGAGTTCAAGGTTATTCTATATTTAATAAAAATTCAAATTTTCAAATAAACTTAATAAATACATCAGGAAATCAGAATAGAGTAGTATTTAAATTATATTGGCTAGAGGCTGGAACTCCTATAGTTGAATCATAA	MKIISGNIPNTSWMSFYDIENVDRKNNYVIENISSIPVRISINDESLSEMKFCPIIQPNEEFFIQKNLTSVRLLSDGNQLAKISIRIADASDIRVSLRKIDRLSDPRVLSQSLTQVEAASIEGRVFYSLIDINLAPAETKWFNFLTPIDKEIAVVNLEITPALTGFESKLYVNSSGMTNQNTYPIKSMNKFYGSSSLTINSLTSEPTTIGTLEDILLYVPLSGSNPSQRTASTSSRVQGYSIFNKNSNFQINLINTSGNQNRVVFKLYWLEAGTPIVES	LC483177	2583037			Klebsiella			Klebsiella phage 05F01|1 ACL 2.50	LC483177-4	ACL 2.50	3	12	19	73		0	0	0	0	0	#FBD63D	1503	Klebsiella		74											0	0				no
LC768463-1	Klebsiella phage phiKp_1	LC768463-1	Klebsiella phage phiKp_1	RROXUWHD_CDS_0243			tail fiber protein	fibre				1270	ATGGCTGATTTAGAAAAAATTCAATTCCTACGTAGCACAGTTGCGGGGAAAACACCTACTACAAGTCAGCTTGCAGATGGTGAACTGGCGATCAACATGGCTGATTATGCCATTTACACGAAAAATGGTTCTTCGATCGTTCAGTTAGCGGGTAAAGGTATCCCAGAAACAAATACCAAAAAATTAACAGTTGATGGGCCTAGTGCTCTTAATGATACCGTTACCGTAGCGGAAGGTAAAACTATTACTTTCACCAACGAGAATTTAAGTGGTGAAATAACTCGTCATATCGTCGGTAAATGTGCCAGCAATGATGGATGGTACATCGGTTCCGGTGGTACAAGCAATAACGGCATTCTTGAAATCGGTACTATTGACGATGGTACTGAAACAATCCAGTTTGTACAACGCGGTGCTGGTAACGTAGAAGCCAGAAAATTAGTCTTACTTGATAGCTCTGGTAATACTACTCTTCCTGGGGATTTAAGATTATCCACTAATAAAACCGTTAAAATTAACAACGGAAGCTCTCTTGTCCTTGAAATGGGTGTAGGCTCTAACGATGCCTATATTAAAAACCAAAGAGGCGTAGGTGTTCTTCAATTAACTAATGATAGTAACCTGACGTTCAGAAATTCCCAGGTTTATTATGCTATGAGTGGAAGAGGCCCTGGTAAAGATGGTACTCTTCTGACTAATGTAGAAAACGAGCGCCAACTTAAGCAAGATAATTTCCCTATATCTACAGGCACCGAAGCTCGGTGGACTAAAGTTGCTCTTTTAAAAGATCCTGGATCAAACCAGAGTCGCCTGCAACTGATGGTGACTAACGGCGGTAACTATGGTTCTACGCGTGGATCTATCGACTTTATCGATTGTAGCGCTAGAAACTTTCCATCCACTTTAACAAGCGCTAATATTCGTAATCATCTACAGGTTCGTCGAATCGGTGATCCTGGAATTGATAACACTAACCAAATGCGTTATAGTCTGGTTCGTACCTCTGAGGGTTTAGAACTGTGGTTTACTCAACGCGCATTCATTAGTAGTGTTAAAGTTGCTCTGCTGTCTATTGCTGGTGATACTGAGTATTATCTGCCTACTGGTTACACAACTTCTGCAACTGCTCCGGAAGGTTTAGTTGAGAGTGTGGCTATTCGTATCTATGACGAAATTAATAAACCTAACCTTGACAATGGTACTGATGGTATTCTGTCTATTGCTAAAGGTGGTACAGGCGCAAGTACAGCGGATGCTGCTCGTACAAACTTAGGGTTGGGTACTGCTGCAACCCGCGATGTCGGCGAAGGTGCTGGTAATGTTTTAGAAAATGGCGCTTATGGCTTAGGCGGTAATGGTGGTAAATCCATCAACGACATTATCTCTAATGCGGATATGTTGACCCGCTTAAAATCATACGGCGGTACTTTCTGGCGTGGTGCTGCTAAATCTGGTGTTAGTGTTCAAAATGGTCTTTATAGCCATGGCTCCGGTATTTTTATGAATGCTGGCGATACCATGTCAGCCATTAATATCGACTATGCTAGTGCTAAAGTTCGTGTATACGCGGCTAACAACGCGGCTCTTGCCGCAGGAGATGTCAAATACAACGAACTTTACGGTACAGCAAATAAACCGTCTAAGGCCGACGTAGGGCTTGGTAATCTGACAAACGACACTCAGGTTAAAAAAGCTGGCGACACCATGACTGGTGATTTAGCTGCACCTAACCTCCATGCTTCTGGGCCGGGAACCGCATCGGTGTATGTTAATGCAGGAAGCGGAAATGCTCATGTATGGTTTAGAACAAACGCCAATGAACGCGGTGTAATTTGGGCAACTCCAAATACTACGGACTTAGGACAAATTAACATTCGTGCAAAAACTACTGAAGGTGTTTCTGCTGGTGATTTTAGCTTCCGTTCTGATGGCCGCCTTGATGTTCCTGTAGCAGTTAAAGTTGGTGGAGCAGCAATGCTAACCAAAGACGGGAATATTACCTCTGGCTCGATGTTTGGTGGCAACCTTAATAACTATCTGAACACCATTAAAAATGATATCACTGCTGGCGATAATAAGCAAGTAAGCAAGACTGGCGACACCATGACCGGTAACTTGACTATTAACGCTAACTTAAAAGTTGAAAATCCTAGTGGAACGTTTGTTGATTTAGGTTCAGAGAACTCGGACAAGTACAGTAGATTAACCCTTGCTCGTAAAGTTGGTAGCGGTGCTACCGTAGCAATGCTTAAAATTACTCCTGAAGGATACGTGCAATTTGGTTATCAAACTGCGGTTTCTAATCCAGCTCCTAGTAAATATATTCTAGTTAAATCTAGCGGCCTTGAGGTAGAAGGGGACTTGGTTTTTAACCAGACATATCGTGGTGCTGAAGACGCAGTTGATATTACTGATAAGACTAATGACCTTAACAACATGGTTATTAAAGGCAGTGATTTAGGTACTCGTCTATTATACAAGTGTACTTCTACTGGTGGTGGTTCTAATATATCAAACAAACCTACCTCTGACGGCAACTTTGTTCTTGAAGTTCTATCTTTGCGTAAAATTTCTGATACCGATTGGACATGTAAGCAGACCTTTACTACAAAGAACGGTGATGTTGAAGGCACATATGTTCGATACTGCCAAAACGGTACATGGTCTGCATGGAAAGAGGTTGTTGCTGGTGTTCAACCAATTAATTTAGGTGGTACTGGAGCAACTTCTGTAGCTGCTGCTCGTAATAACCTCGGTGTTGGTGAAGGACAGAGCGTTAAGTTCGGCGGATTAGTTGTTGATGGAAACATCAACGTTGCTTCTGGTAATTTTGTTATTGCAGGCCAAGCTCCTACTGATAACTCGCATCTGACCAACAAAAAATACGTTGATGATCGGGTTGCTTCTGCCATTAGTAATGCGGGTGATACTTATCTTCCGTTAGCAGGTGGTACTGTAACTGGGCGGTTAACAATTACAGGCGATCAGTTAAAAACTACATCACTTTGGGTTACGGGAGACGCTGCTGTTAATGGTGTTTTAACTGTTGATGGAAGGGCTAGGTTTAATCAAGAGTTCAGTGTATCAACCTCAGTTAACGTTCAGAACAATGGCAACAGTCATGTGTTCTTCCGTAAAGCGGATGGTACAGAAAAAGGACTTCTTTGGGTTGATGACCCTGGTAACGTTAGTATAAGAGCAGGTGGTGGTTCTGGGCCAGTATGGAATTTCTGGAACAGTGGTTCTTGCCAATTCCCAGGTGCTATTAGTAACTTTAATGGTGTTAATAGTACTACTAATTACCCTGGCGGCGGTATTGGCGCGTATTTAAATACCGCTGGCCTAACAAGTAGATTTAGTAATGGTGCTTATGTTTCCTTATACTTCCAAGAATATGTAGGAAATTATCACCAGGCTATTCTTAATGTTAACGGCTATGGGCAAGATAACAGCTTTTATTTCCGGGCTGGTGGTGATTTCATATGTACCCGTAATGGTTCATTCGATAACGTCGAGATTCGTTCTGACCGTAGAGCCAAATCGGATATCAAAGTTATTGAAAATGCTTTGGAAAAAGTAGAAAAACTAACCGGTAATACTTATGAGCTTCACAACACATCCGGTGGTACTACTCGTTCTGCGGGTTTAATCGCGCAGGAAGTTCAAGAAGTTCTTCCGGAAGCAGTTACTCAGGATATTGAAGCAGACGGGGGTTTATTGCGTCTGAATTACAACTCAGTAATTGCACTTCTCGTTGAATCTGTTAAAGAGCTTTCTGCTGAGGTTAAAGAGCTTAAATCTCAACTGAAATAA	MADLEKIQFLRSTVAGKTPTTSQLADGELAINMADYAIYTKNGSSIVQLAGKGIPETNTKKLTVDGPSALNDTVTVAEGKTITFTNENLSGEITRHIVGKCASNDGWYIGSGGTSNNGILEIGTIDDGTETIQFVQRGAGNVEARKLVLLDSSGNTTLPGDLRLSTNKTVKINNGSSLVLEMGVGSNDAYIKNQRGVGVLQLTNDSNLTFRNSQVYYAMSGRGPGKDGTLLTNVENERQLKQDNFPISTGTEARWTKVALLKDPGSNQSRLQLMVTNGGNYGSTRGSIDFIDCSARNFPSTLTSANIRNHLQVRRIGDPGIDNTNQMRYSLVRTSEGLELWFTQRAFISSVKVALLSIAGDTEYYLPTGYTTSATAPEGLVESVAIRIYDEINKPNLDNGTDGILSIAKGGTGASTADAARTNLGLGTAATRDVGEGAGNVLENGAYGLGGNGGKSINDIISNADMLTRLKSYGGTFWRGAAKSGVSVQNGLYSHGSGIFMNAGDTMSAINIDYASAKVRVYAANNAALAAGDVKYNELYGTANKPSKADVGLGNLTNDTQVKKAGDTMTGDLAAPNLHASGPGTASVYVNAGSGNAHVWFRTNANERGVIWATPNTTDLGQINIRAKTTEGVSAGDFSFRSDGRLDVPVAVKVGGAAMLTKDGNITSGSMFGGNLNNYLNTIKNDITAGDNKQVSKTGDTMTGNLTINANLKVENPSGTFVDLGSENSDKYSRLTLARKVGSGATVAMLKITPEGYVQFGYQTAVSNPAPSKYILVKSSGLEVEGDLVFNQTYRGAEDAVDITDKTNDLNNMVIKGSDLGTRLLYKCTSTGGGSNISNKPTSDGNFVLEVLSLRKISDTDWTCKQTFTTKNGDVEGTYVRYCQNGTWSAWKEVVAGVQPINLGGTGATSVAAARNNLGVGEGQSVKFGGLVVDGNINVASGNFVIAGQAPTDNSHLTNKKYVDDRVASAISNAGDTYLPLAGGTVTGRLTITGDQLKTTSLWVTGDAAVNGVLTVDGRARFNQEFSVSTSVNVQNNGNSHVFFRKADGTEKGLLWVDDPGNVSIRAGGGSGPVWNFWNSGSCQFPGAISNFNGVNSTTNYPGGGIGAYLNTAGLTSRFSNGAYVSLYFQEYVGNYHQAILNVNGYGQDNSFYFRAGGDFICTRNGSFDNVEIRSDRRAKSDIKVIENALEKVEKLTGNTYELHNTSGGTTRSAGLIAQEVQEVLPEAVTQDIEADGGLLRLNYNSVIALLVESVKELSAEVKELKSQLK	LC768463	2979959	Straboviridae	Slopekvirus	Klebsiella			Klebsiella phage phiKp_1|1 ACL 8	LC768463-1	ACL 8	23	64	248	699	0.945	0	0	0	0	0	#CE948C	2256	Klebsiella		100											0	0				no
LC768464-1	Klebsiella phage phiKp_3	LC768464-1	Klebsiella phage phiKp_3	JZKPXISU_CDS_0080			tail fiber protein	fibre				1270	ATGGCTGATTTAGAAAAAATTCAATTCCTACGTAGCACAGTTGCGGGGAAAACACCTACTACAAGTCAGCTTGCAGATGGTGAACTGGCGATCAACATGGCTGATTATGCCATTTACACGAAAAATGGTTCTTCGATCGTTCAGTTAGCGGGTAAAGGTATCCCAGAAACAAATACCAAAAAATTAACAGTTGATGGGCCTAGTGCTCTTAATGATACCGTTACCGTAGCGGAAGGTAAAACTATTACTTTCACCAACGAGAATTTAAGTGGTGAAATAACTCGTCATATCGTCGGTAAATGTGCCAGCAATGATGGATGGTACATCGGTTCCGGTGGTACAAGCAATAACGGCATTCTTGAAATCGGTACTATTGACGATGGTACTGAAACAATCCAGTTTGTACAACGCGGTGCTGGTAACGTAGAAGCCAGAAAATTAGTCTTACTTGATAGCTCTGGTAATACTACTCTTCCTGGGGATTTAAGATTATCCACTAATAAAACCGTTAAAATTAACAACGGAAGCTCTCTTGTCCTTGAAATGGGTGTAGGCTCTAACGATGCCTATATTAAAAACCAAAGAGGCGTAGGTGTTCTTCAATTAACTAATGATAGTAACCTGACGTTCAGAAATTCCCAGGTTTATTATGCTATGAGTGGAAGAGGCCCTGGTAAAGATGGTACTCTTCTGACTAATGTAGAAAACGAGCGCCAACTTAAGCAAGATAATTTCCCTATATCTACAGGCACCGAAGCTCGGTGGACTAAAGTTGCTCTTTTAAAAGATCCTGGATCAAACCAGAGTCGCCTGCAACTGATGGTGACTAACGGCGGTAACTATGGTTCTACGCGTGGATCTATCGACTTTATCGATTGTAGCGCTAGAAACTTTCCATCCACTTTAACAAGCGCTAATATTCGTAATCATCTACAGGTTCGTCGAATCGGTGATCCTGGAATTGATAACACTAACCAAATGCGTTATAGTCTGGTTCGTACCTCTGAGGGTTTAGAACTGTGGTTTACTCAACGCGCATTCATTAGTAGTGTTAAAGTTGCTCTGCTGTCTATTGCTGGTGATACTGAGTATTATCTGCCTACTGGTTACACAACTTCTGCAACTGCTCCGGAAGGTTTAGTTGAGAGTGTGGCTATTCGTATCTATGACGAAATTAATAAACCTAACCTTGACAATGGTACTGATGGTATTCTGTCTATTGCTAAAGGTGGTACAGGCGCAAGTACAGCGGATGCTGCTCGTACAAACTTAGGGTTGGGTACTGCTGCAACCCGCGATGTCGGCGAAGGTGCTGGTAATGTTTTAGAAAATGGCGCTTATGGCTTAGGCGGTAATGGTGGTAAATCCATCAACGACATTATCTCTAATGCGGATATGTTGACCCGCTTAAAATCATACGGCGGTACTTTCTGGCGTGGTGCTGCTAAATCTGGTGTTAGTGTTCAAAATGGTCTTTATAGCCATGGCTCCGGTATTTTTATGAATGCTGGCGATACCATGTCAGCCATTAATATCGACTATGCTAGTGCTAAAGTTCGTGTATACGCGGCTAACAACGCGGCTCTTGCCGCAGGAGATGTCAAATACAACGAACTTTACGGTACAGCAAATAAACCGTCTAAGGCCGACGTAGGGCTTGGTAATCTGACAAACGACACTCAGGTTAAAAAAGCTGGCGACACCATGACTGGTGATTTAGCTGCACCTAACCTCCATGCTTCTGGGCCGGGAACCGCATCGGTGTATGTTAATGCAGGAAGCGGAAATGCTCATGTATGGTTTAGAACAAACGCCAATGAACGCGGTGTAATTTGGGCAACTCCAAATACTACGGACTTAGGACAAATTAACATTCGTGCAAAAACTACTGAAGGTGTTTCTGCTGGTGATTTTAGCTTCCGTTCTGATGGCCGCCTTGATGTTCCTGTAGCAGTTAAAGTTGGTGGAGCAGCAATGCTAACCAAAGACGGGAATATTACCTCTGGCTCGATGTTTGGTGGCAACCTTAATAACTATCTGAACACCATTAAAAATGATATCACTGCTGGCGATAATAAGCAAGTAAGCAAGACTGGCGACACCATGACCGGTAACTTGACTATTAACGCTAACTTAAAAGTTGAAAATCCTAGTGGAACGTTTGTTGATTTAGGTTCAGAGAACTCGGACAAGTACAGTAGATTAACCCTTGCTCGTAAAGTTGGTAGCGGTGCTACCGTAGCAATGCTTAAAATTACTCCTGAAGGATACGTGCAATTTGGTTATCAAACTGCGGTTTCTAATCCAGCTCCTAGTAAATATATTCTAGTTAAATCTAGCGGCCTTGAGGTAGAAGGGGACTTGGTTTTTAACCAGACATATCGTGGTGCTGAAGACGCAGTTGATATTACTGATAAGACTAATGACCTTAACAACATGGTTATTAAAGGCAGTGATTTAGGTACTCGTCTATTATACAAGTGTACTTCTACTGGTGGTGGTTCTAATATATCAAACAAACCTACCTCTGACGGCAACTTTGTTCTTGAAGTTCTATCTTTGCGTAAAATTTCTGATACCGATTGGACATGTAAGCAGACCTTTACTACAAAGAACGGTGATGTTGAAGGCACATATGTTCGATACTGCCAAAACGGTACATGGTCTGCATGGAAAGAGGTTGTTGCTGGTGTTCAACCAATTAATTTAGGTGGTACTGGAGCAACTTCTGTAGCTGCTGCTCGTAATAACCTCGGTGTTGGTGAAGGACAGAGCGTTAAGTTCGGCGGATTAGTTGTTGATGGAAACATCAACGTTGCTTCTGGTAATTTTGTTATTGCAGGCCAAGCTCCTACTGATAACTCGCATCTGACCAACAAAAAATACGTTGATGATCGGGTTGCTTCTGCCATTAGTAATGCGGGTGATACTTATCTTCCGTTAGCAGGTGGTACTGTAACTGGGCGGTTAACAATTACAGGCGATCAGTTAAAAACTACATCACTTTGGGTTACGGGAGACGCTGCTGTTAATGGTGTTTTAACTGTTGATGGAAGGGCTAGGTTTAATCAAGAGTTCAGTGTATCAACCTCAGTTAACGTTCAGAACAATGGCAACAGTCATGTGTTCTTCCGTAAAGCGGATGGTACAGAAAAAGGACTTCTTTGGGTTGATGACCCTGGTAACGTTAGTATAAGAGCAGGTGGTGGTTCTGGGCCAGTATGGAATTTCTGGAACAGTGGTTCTTGCCAATTCCCAGGTGCTATTAGTAACTTTAATGGTGTTAATAGTACTACTAATTACCCTGGCGGCGGTATTGGCGCGTATTTAAATACCGCTGGCCTAACAAGTAGATTTAGTAATGGTGCTTATGTTTCCTTATACTTCCAAGAATATGTAGGAAATTATCACCAGGCTATTCTTAATGTTAACGGCTATGGGCAAGATAACAGCTTTTATTTCCGGGCTGGTGGTGATTTCATATGTACCCGTAATGGTTCATTCGATAACGTCGAGATTCGTTCTGACCGTAGAGCCAAATCGGATATCAAAGTTATTGAAAATGCTTTGGAAAAAGTAGAAAAACTAACCGGTAATACTTATGAGCTTCACAACACATCCGGTGGTACTACTCGTTCTGCGGGTTTAATCGCGCAGGAAGTTCAAGAAGTTCTTCCGGAAGCAGTTACTCAGGATATTGAAGCAGACGGGGGTTTATTGCGTCTGAATTACAACTCAGTAATTGCACTTCTCGTTGAATCTGTTAAAGAGCTTTCTGCTGAGGTTAAAGAGCTTAAATCTCAACTGAAATAA	MADLEKIQFLRSTVAGKTPTTSQLADGELAINMADYAIYTKNGSSIVQLAGKGIPETNTKKLTVDGPSALNDTVTVAEGKTITFTNENLSGEITRHIVGKCASNDGWYIGSGGTSNNGILEIGTIDDGTETIQFVQRGAGNVEARKLVLLDSSGNTTLPGDLRLSTNKTVKINNGSSLVLEMGVGSNDAYIKNQRGVGVLQLTNDSNLTFRNSQVYYAMSGRGPGKDGTLLTNVENERQLKQDNFPISTGTEARWTKVALLKDPGSNQSRLQLMVTNGGNYGSTRGSIDFIDCSARNFPSTLTSANIRNHLQVRRIGDPGIDNTNQMRYSLVRTSEGLELWFTQRAFISSVKVALLSIAGDTEYYLPTGYTTSATAPEGLVESVAIRIYDEINKPNLDNGTDGILSIAKGGTGASTADAARTNLGLGTAATRDVGEGAGNVLENGAYGLGGNGGKSINDIISNADMLTRLKSYGGTFWRGAAKSGVSVQNGLYSHGSGIFMNAGDTMSAINIDYASAKVRVYAANNAALAAGDVKYNELYGTANKPSKADVGLGNLTNDTQVKKAGDTMTGDLAAPNLHASGPGTASVYVNAGSGNAHVWFRTNANERGVIWATPNTTDLGQINIRAKTTEGVSAGDFSFRSDGRLDVPVAVKVGGAAMLTKDGNITSGSMFGGNLNNYLNTIKNDITAGDNKQVSKTGDTMTGNLTINANLKVENPSGTFVDLGSENSDKYSRLTLARKVGSGATVAMLKITPEGYVQFGYQTAVSNPAPSKYILVKSSGLEVEGDLVFNQTYRGAEDAVDITDKTNDLNNMVIKGSDLGTRLLYKCTSTGGGSNISNKPTSDGNFVLEVLSLRKISDTDWTCKQTFTTKNGDVEGTYVRYCQNGTWSAWKEVVAGVQPINLGGTGATSVAAARNNLGVGEGQSVKFGGLVVDGNINVASGNFVIAGQAPTDNSHLTNKKYVDDRVASAISNAGDTYLPLAGGTVTGRLTITGDQLKTTSLWVTGDAAVNGVLTVDGRARFNQEFSVSTSVNVQNNGNSHVFFRKADGTEKGLLWVDDPGNVSIRAGGGSGPVWNFWNSGSCQFPGAISNFNGVNSTTNYPGGGIGAYLNTAGLTSRFSNGAYVSLYFQEYVGNYHQAILNVNGYGQDNSFYFRAGGDFICTRNGSFDNVEIRSDRRAKSDIKVIENALEKVEKLTGNTYELHNTSGGTTRSAGLIAQEVQEVLPEAVTQDIEADGGLLRLNYNSVIALLVESVKELSAEVKELKSQLK	LC768464	2979960	Straboviridae	Slopekvirus	Klebsiella			Klebsiella phage phiKp_3|1 ACL 8	LC768463-1	ACL 8	23	64	248	699	0.945	0	0	0	0	0	#CE948C	2257	Klebsiella		100											0	0				no
LC768465-1	Klebsiella phage phiKp_4	LC768465-1	Klebsiella phage phiKp_4	OERKQPJT_CDS_0209			tail fiber protein	fibre				1270	ATGGCTGATTTAGAAAAAATTCAATTCCTACGTAGCACAGTTGCGGGGAAAACACCTACTACAAGTCAGCTTGCAGATGGTGAACTGGCGATCAACATGGCTGATTATGCCATTTACACGAAAAATGGTTCTTCGATCGTTCAGTTAGCGGGTAAAGGTATCCCAGAAACAAATACCAAAAAATTAACAGTTGATGGGCCTAGTGCTCTTAATGATACCGTTACCGTAGCGGAAGGTAAAACTATTACTTTCACCAACGAGAATTTAAGTGGTGAAATAACTCGTCATATCGTCGGTAAATGTGCCAGCAATGATGGATGGTACATCGGTTCCGGTGGTACAAGCAATAACGGCATTCTTGAAATCGGTACTATTGACGATGGTACTGAAACAATCCAGTTTGTACAACGCGGTGCTGGTAACGTAGAAGCCAGAAAATTAGTCTTACTTGATAGCTCTGGTAATACTACTCTTCCTGGGGATTTAAGATTATCCACTAATAAAACCGTTAAAATTAACAACGGAAGCTCTCTTGTCCTTGAAATGGGTGTAGGCTCTAACGATGCCTATATTAAAAACCAAAGAGGCGTAGGTGTTCTTCAATTAACTAATGATAGTAACCTGACGTTCAGAAATTCCCAGGTTTATTATGCTATGAGTGGAAGAGGCCCTGGTAAAGATGGTACTCTTCTGACTAATGTAGAAAACGAGCGCCAACTTAAGCAAGATAATTTCCCTATATCTACAGGCACCGAAGCTCGGTGGACTAAAGTTGCTCTTTTAAAAGATCCTGGATCAAACCAGAGTCGCCTGCAACTGATGGTGACTAACGGCGGTAACTATGGTTCTACGCGTGGATCTATCGACTTTATCGATTGTAGCGCTAGAAACTTTCCATCCACTTTAACAAGCGCTAATATTCGTAATCATCTACAGGTTCGTCGAATCGGTGATCCTGGAATTGATAACACTAACCAAATGCGTTATAGTCTGGTTCGTACCTCTGAGGGTTTAGAACTGTGGTTTACTCAACGCGCATTCATTAGTAGTGTTAAAGTTGCTCTGCTGTCTATTGCTGGTGATACTGAGTATTATCTGCCTACTGGTTACACAACTTCTGCAACTGCTCCGGAAGGTTTAGTTGAGAGTGTGGCTATTCGTATCTATGACGAAATTAATAAACCTAACCTTGACAATGGTACTGATGGTATTCTGTCTATTGCTAAAGGTGGTACAGGCGCAAGTACAGCGGATGCTGCTCGTACAAACTTAGGGTTGGGTACTGCTGCAACCCGCGATGTCGGCGAAGGTGCTGGTAATGTTTTAGAAAATGGCGCTTATGGCTTAGGCGGTAATGGTGGTAAATCCATCAACGACATTATCTCTAATGCGGATATGTTGACCCGCTTAAAATCATACGGCGGTACTTTCTGGCGTGGTGCTGCTAAATCTGGTGTTAGTGTTCAAAATGGTCTTTATAGCCATGGCTCCGGTATTTTTATGAATGCTGGCGATACCATGTCAGCCATTAATATCGACTATGCTAGTGCTAAAGTTCGTGTATACGCGGCTAACAACGCGGCTCTTGCCGCAGGAGATGTCAAATACAACGAACTTTACGGTACAGCAAATAAACCGTCTAAGGCCGACGTAGGGCTTGGTAATCTGACAAACGACACTCAGGTTAAAAAAGCTGGCGACACCATGACTGGTGATTTAGCTGCACCTAACCTCCATGCTTCTGGGCCGGGAACCGCATCGGTGTATGTTAATGCAGGAAGCGGAAATGCTCATGTATGGTTTAGAACAAACGCCAATGAACGCGGTGTAATTTGGGCAACTCCAAATACTACGGACTTAGGACAAATTAACATTCGTGCAAAAACTACTGAAGGTGTTTCTGCTGGTGATTTTAGCTTCCGTTCTGATGGCCGCCTTGATGTTCCTGTAGCAGTTAAAGTTGGTGGAGCAGCAATGCTAACCAAAGACGGGAATATTACCTCTGGCTCGATGTTTGGTGGCAACCTTAATAACTATCTGAACACCATTAAAAATGATATCACTGCTGGCGATAATAAGCAAGTAAGCAAGACTGGCGACACCATGACCGGTAACTTGACTATTAACGCTAACTTAAAAGTTGAAAATCCTAGTGGAACGTTTGTTGATTTAGGTTCAGAGAACTCGGACAAGTACAGTAGATTAACCCTTGCTCGTAAAGTTGGTAGCGGTGCTACCGTAGCAATGCTTAAAATTACTCCTGAAGGATACGTGCAATTTGGTTATCAAACTGCGGTTTCTAATCCAGCTCCTAGTAAATATATTCTAGTTAAATCTAGCGGCCTTGAGGTAGAAGGGGACTTGGTTTTTAACCAGACATATCGTGGTGCTGAAGACGCAGTTGATATTACTGATAAGACTAATGACCTTAACAACATGGTTATTAAAGGCAGTGATTTAGGTACTCGTCTATTATACAAGTGTACTTCTACTGGTGGTGGTTCTAATATATCAAACAAACCTACCTCTGACGGCAACTTTGTTCTTGAAGTTCTATCTTTGCGTAAAATTTCTGATACCGATTGGACATGTAAGCAGACCTTTACTACAAAGAACGGTGATGTTGAAGGCACATATGTTCGATACTGCCAAAACGGTACATGGTCTGCATGGAAAGAGGTTGTTGCTGGTGTTCAACCAATTAATTTAGGTGGTACTGGAGCAACTTCTGTAGCTGCTGCTCGTAATAACCTCGGTGTTGGTGAAGGACAGAGCGTTAAGTTCGGCGGATTAGTTGTTGATGGAAACATCAACGTTGCTTCTGGTAATTTTGTTATTGCAGGCCAAGCTCCTACTGATAACTCGCATCTGACCAACAAAAAATACGTTGATGATCGGGTTGCTTCTGCCATTAGTAATGCGGGTGATACTTATCTTCCGTTAGCAGGTGGTACTGTAACTGGGCGGTTAACAATTACAGGCGATCAGTTAAAAACTACATCACTTTGGGTTACGGGAGACGCTGCTGTTAATGGTGTTTTAACTGTTGATGGAAGGGCTAGGTTTAATCAAGAGTTCAGTGTATCAACCTCAGTTAACGTTCAGAACAATGGCAACAGTCATGTGTTCTTCCGTAAAGCGGATGGTACAGAAAAAGGACTTCTTTGGGTTGATGACCCTGGTAACGTTAGTATAAGAGCAGGTGGTGGTTCTGGGCCAGTATGGAATTTCTGGAACAGTGGTTCTTGCCAATTCCCAGGTGCTATTAGTAACTTTAATGGTGTTAATAGTACTACTAATTACCCTGGCGGCGGTATTGGCGCGTATTTAAATACCGCTGGCCTAACAAGTAGATTTAGTAATGGTGCTTATGTTTCCTTATACTTCCAAGAATATGTAGGAAATTATCACCAGGCTATTCTTAATGTTAACGGCTATGGGCAAGATAACAGCTTTTATTTCCGGGCTGGTGGTGATTTCATATGTACCCGTAATGGTTCATTCGATAACGTCGAGATTCGTTCTGACCGTAGAGCCAAATCGGATATCAAAGTTATTGAAAATGCTTTGGAAAAAGTAGAAAAACTAACCGGTAATACTTATGAGCTTCACAACACATCCGGTGGTACTACTCGTTCTGCGGGTTTAATCGCGCAGGAAGTTCAAGAAGTTCTTCCGGAAGCAGTTACTCAGGATATTGAAGCAGACGGGGGTTTATTGCGTCTGAATTACAACTCAGTAATTGCACTTCTCGTTGAATCTGTTAAAGAGCTTTCTGCTGAGGTTAAAGAGCTTAAATCTCAACTGAAATAA	MADLEKIQFLRSTVAGKTPTTSQLADGELAINMADYAIYTKNGSSIVQLAGKGIPETNTKKLTVDGPSALNDTVTVAEGKTITFTNENLSGEITRHIVGKCASNDGWYIGSGGTSNNGILEIGTIDDGTETIQFVQRGAGNVEARKLVLLDSSGNTTLPGDLRLSTNKTVKINNGSSLVLEMGVGSNDAYIKNQRGVGVLQLTNDSNLTFRNSQVYYAMSGRGPGKDGTLLTNVENERQLKQDNFPISTGTEARWTKVALLKDPGSNQSRLQLMVTNGGNYGSTRGSIDFIDCSARNFPSTLTSANIRNHLQVRRIGDPGIDNTNQMRYSLVRTSEGLELWFTQRAFISSVKVALLSIAGDTEYYLPTGYTTSATAPEGLVESVAIRIYDEINKPNLDNGTDGILSIAKGGTGASTADAARTNLGLGTAATRDVGEGAGNVLENGAYGLGGNGGKSINDIISNADMLTRLKSYGGTFWRGAAKSGVSVQNGLYSHGSGIFMNAGDTMSAINIDYASAKVRVYAANNAALAAGDVKYNELYGTANKPSKADVGLGNLTNDTQVKKAGDTMTGDLAAPNLHASGPGTASVYVNAGSGNAHVWFRTNANERGVIWATPNTTDLGQINIRAKTTEGVSAGDFSFRSDGRLDVPVAVKVGGAAMLTKDGNITSGSMFGGNLNNYLNTIKNDITAGDNKQVSKTGDTMTGNLTINANLKVENPSGTFVDLGSENSDKYSRLTLARKVGSGATVAMLKITPEGYVQFGYQTAVSNPAPSKYILVKSSGLEVEGDLVFNQTYRGAEDAVDITDKTNDLNNMVIKGSDLGTRLLYKCTSTGGGSNISNKPTSDGNFVLEVLSLRKISDTDWTCKQTFTTKNGDVEGTYVRYCQNGTWSAWKEVVAGVQPINLGGTGATSVAAARNNLGVGEGQSVKFGGLVVDGNINVASGNFVIAGQAPTDNSHLTNKKYVDDRVASAISNAGDTYLPLAGGTVTGRLTITGDQLKTTSLWVTGDAAVNGVLTVDGRARFNQEFSVSTSVNVQNNGNSHVFFRKADGTEKGLLWVDDPGNVSIRAGGGSGPVWNFWNSGSCQFPGAISNFNGVNSTTNYPGGGIGAYLNTAGLTSRFSNGAYVSLYFQEYVGNYHQAILNVNGYGQDNSFYFRAGGDFICTRNGSFDNVEIRSDRRAKSDIKVIENALEKVEKLTGNTYELHNTSGGTTRSAGLIAQEVQEVLPEAVTQDIEADGGLLRLNYNSVIALLVESVKELSAEVKELKSQLK	LC768465	2979961	Straboviridae	Slopekvirus	Klebsiella			Klebsiella phage phiKp_4|1 ACL 8	LC768463-1	ACL 8	23	64	248	699	0.945	0	0	0	0	0	#CE948C	2258	Klebsiella		100											0	0				no
LC768466-1	Klebsiella phage phiKp_5	LC768466-1	Klebsiella phage phiKp_5	RCQJJQYO_CDS_0212			tail fiber protein	fibre				1270	ATGGCTGATTTAGAAAAAATTCAATTCCTACGTAGCACAGTTGCGGGGAAAACACCTACTACAAGTCAGCTTGCAGATGGTGAACTGGCGATCAACATGGCTGATTATGCCATTTACACGAAAAATGGTTCTTCGATCGTTCAGTTAGCGGGTAAAGGTATCCCAGAAACAAATACCAAAAAATTAACAGTTGATGGGCCTAGTGCTCTTAATGATACCGTTACCGTAGCGGAAGGTAAAACTATTACTTTCACCAACGAGAATTTAAGTGGTGAAATAACTCGTCATATCGTCGGTAAATGTGCCAGCAATGATGGATGGTACATCGGTTCCGGTGGTACAAGCAATAACGGCATTCTTGAAATCGGTACTATTGACGATGGTACTGAAACAATCCAGTTTGTACAACGCGGTGCTGGTAACGTAGAAGCCAGAAAATTAGTCTTACTTGATAGCTCTGGTAATACTACTCTTCCTGGGGATTTAAGATTATCCACTAATAAAACCGTTAAAATTAACAACGGAAGCTCTCTTGTCCTTGAAATGGGTGTAGGCTCTAACGATGCCTATATTAAAAACCAAAGAGGCGTAGGTGTTCTTCAATTAACTAATGATAGTAACCTGACGTTCAGAAATTCCCAGGTTTATTATGCTATGAGTGGAAGAGGCCCTGGTAAAGATGGTACTCTTCTGACTAATGTAGAAAACGAGCGCCAACTTAAGCAAGATAATTTCCCTATATCTACAGGCACCGAAGCTCGGTGGACTAAAGTTGCTCTTTTAAAAGATCCTGGATCAAACCAGAGTCGCCTGCAACTGATGGTGACTAACGGCGGTAACTATGGTTCTACGCGTGGATCTATCGACTTTATCGATTGTAGCGCTAGAAACTTTCCATCCACTTTAACAAGCGCTAATATTCGTAATCATCTACAGGTTCGTCGAATCGGTGATCCTGGAATTGATAACACTAACCAAATGCGTTATAGTCTGGTTCGTACCTCTGAGGGTTTAGAACTGTGGTTTACTCAACGCGCATTCATTAGTAGTGTTAAAGTTGCTCTGCTGTCTATTGCTGGTGATACTGAGTATTATCTGCCTACTGGTTACACAACTTCTGCAACTGCTCCGGAAGGTTTAGTTGAGAGTGTGGCTATTCGTATCTATGACGAAATTAATAAACCTAACCTTGACAATGGTACTGATGGTATTCTGTCTATTGCTAAAGGTGGTACAGGCGCAAGTACAGCGGATGCTGCTCGTACAAACTTAGGGTTGGGTACTGCTGCAACCCGCGATGTCGGCGAAGGTGCTGGTAATGTTTTAGAAAATGGCGCTTATGGCTTAGGCGGTAATGGTGGTAAATCCATCAACGACATTATCTCTAATGCGGATATGTTGACCCGCTTAAAATCATACGGCGGTACTTTCTGGCGTGGTGCTGCTAAATCTGGTGTTAGTGTTCAAAATGGTCTTTATAGCCATGGCTCCGGTATTTTTATGAATGCTGGCGATACCATGTCAGCCATTAATATCGACTATGCTAGTGCTAAAGTTCGTGTATACGCGGCTAACAACGCGGCTCTTGCCGCAGGAGATGTCAAATACAACGAACTTTACGGTACAGCAAATAAACCGTCTAAGGCCGACGTAGGGCTTGGTAATCTGACAAACGACACTCAGGTTAAAAAAGCTGGCGACACCATGACTGGTGATTTAGCTGCACCTAACCTCCATGCTTCTGGGCCGGGAACCGCATCGGTGTATGTTAATGCAGGAAGCGGAAATGCTCATGTATGGTTTAGAACAAACGCCAATGAACGCGGTGTAATTTGGGCAACTCCAAATACTACGGACTTAGGACAAATTAACATTCGTGCAAAAACTACTGAAGGTGTTTCTGCTGGTGATTTTAGCTTCCGTTCTGATGGCCGCCTTGATGTTCCTGTAGCAGTTAAAGTTGGTGGAGCAGCAATGCTAACCAAAGACGGGAATATTACCTCTGGCTCGATGTTTGGTGGCAACCTTAATAACTATCTGAACACCATTAAAAATGATATCACTGCTGGCGATAATAAGCAAGTAAGCAAGACTGGCGACACCATGACCGGTAACTTGACTATTAACGCTAACTTAAAAGTTGAAAATCCTAGTGGAACGTTTGTTGATTTAGGTTCAGAGAACTCGGACAAGTACAGTAGATTAACCCTTGCTCGTAAAGTTGGTAGCGGTGCTACCGTAGCAATGCTTAAAATTACTCCTGAAGGATACGTGCAATTTGGTTATCAAACTGCGGTTTCTAATCCAGCTCCTAGTAAATATATTCTAGTTAAATCTAGCGGCCTTGAGGTAGAAGGGGACTTGGTTTTTAACCAGACATATCGTGGTGCTGAAGACGCAGTTGATATTACTGATAAGACTAATGACCTTAACAACATGGTTATTAAAGGCAGTGATTTAGGTACTCGTCTATTATACAAGTGTACTTCTACTGGTGGTGGTTCTAATATATCAAACAAACCTACCTCTGACGGCAACTTTGTTCTTGAAGTTCTATCTTTGCGTAAAATTTCTGATACCGATTGGACATGTAAGCAGACCTTTACTACAAAGAACGGTGATGTTGAAGGCACATATGTTCGATACTGCCAAAACGGTACATGGTCTGCATGGAAAGAGGTTGTTGCTGGTGTTCAACCAATTAATTTAGGTGGTACTGGAGCAACTTCTGTAGCTGCTGCTCGTAATAACCTCGGTGTTGGTGAAGGACAGAGCGTTAAGTTCGGCGGATTAGTTGTTGATGGAAACATCAACGTTGCTTCTGGTAATTTTGTTATTGCAGGCCAAGCTCCTACTGATAACTCGCATCTGACCAACAAAAAATACGTTGATGATCGGGTTGCTTCTGCCATTAGTAATGCGGGTGATACTTATCTTCCGTTAGCAGGTGGTACTGTAACTGGGCGGTTAACAATTACAGGCGATCAGTTAAAAACTACATCACTTTGGGTTACGGGAGACGCTGCTGTTAATGGTGTTTTAACTGTTGATGGAAGGGCTAGGTTTAATCAAGAGTTCAGTGTATCAACCTCAGTTAACGTTCAGAACAATGGCAACAGTCATGTGTTCTTCCGTAAAGCGGATGGTACAGAAAAAGGACTTCTTTGGGTTGATGACCCTGGTAACGTTAGTATAAGAGCAGGTGGTGGTTCTGGGCCAGTATGGAATTTCTGGAACAGTGGTTCTTGCCAATTCCCAGGTGCTATTAGTAACTTTAATGGTGTTAATAGTACTACTAATTACCCTGGCGGCGGTATTGGCGCGTATTTAAATACCGCTGGCCTAACAAGTAGATTTAGTAATGGTGCTTATGTTTCCTTATACTTCCAAGAATATGTAGGAAATTATCACCAGGCTATTCTTAATGTTAACGGCTATGGGCAAGATAACAGCTTTTATTTCCGGGCTGGTGGTGATTTCATATGTACCCGTAATGGTTCATTCGATAACGTCGAGATTCGTTCTGACCGTAGAGCCAAATCGGATATCAAAGTTATTGAAAATGCTTTGGAAAAAGTAGAAAAACTAACCGGTAATACTTATGAGCTTCACAACACATCCGGTGGTACTACTCGTTCTGCGGGTTTAATCGCGCAGGAAGTTCAAGAAGTTCTTCCGGAAGCAGTTACTCAGGATATTGAAGCAGACGGGGGTTTATTGCGTCTGAATTACAACTCAGTAATTGCACTTCTCGTTGAATCTGTTAAAGAGCTTTCTGCTGAGGTTAAAGAGCTTAAATCTCAACTGAAATAA	MADLEKIQFLRSTVAGKTPTTSQLADGELAINMADYAIYTKNGSSIVQLAGKGIPETNTKKLTVDGPSALNDTVTVAEGKTITFTNENLSGEITRHIVGKCASNDGWYIGSGGTSNNGILEIGTIDDGTETIQFVQRGAGNVEARKLVLLDSSGNTTLPGDLRLSTNKTVKINNGSSLVLEMGVGSNDAYIKNQRGVGVLQLTNDSNLTFRNSQVYYAMSGRGPGKDGTLLTNVENERQLKQDNFPISTGTEARWTKVALLKDPGSNQSRLQLMVTNGGNYGSTRGSIDFIDCSARNFPSTLTSANIRNHLQVRRIGDPGIDNTNQMRYSLVRTSEGLELWFTQRAFISSVKVALLSIAGDTEYYLPTGYTTSATAPEGLVESVAIRIYDEINKPNLDNGTDGILSIAKGGTGASTADAARTNLGLGTAATRDVGEGAGNVLENGAYGLGGNGGKSINDIISNADMLTRLKSYGGTFWRGAAKSGVSVQNGLYSHGSGIFMNAGDTMSAINIDYASAKVRVYAANNAALAAGDVKYNELYGTANKPSKADVGLGNLTNDTQVKKAGDTMTGDLAAPNLHASGPGTASVYVNAGSGNAHVWFRTNANERGVIWATPNTTDLGQINIRAKTTEGVSAGDFSFRSDGRLDVPVAVKVGGAAMLTKDGNITSGSMFGGNLNNYLNTIKNDITAGDNKQVSKTGDTMTGNLTINANLKVENPSGTFVDLGSENSDKYSRLTLARKVGSGATVAMLKITPEGYVQFGYQTAVSNPAPSKYILVKSSGLEVEGDLVFNQTYRGAEDAVDITDKTNDLNNMVIKGSDLGTRLLYKCTSTGGGSNISNKPTSDGNFVLEVLSLRKISDTDWTCKQTFTTKNGDVEGTYVRYCQNGTWSAWKEVVAGVQPINLGGTGATSVAAARNNLGVGEGQSVKFGGLVVDGNINVASGNFVIAGQAPTDNSHLTNKKYVDDRVASAISNAGDTYLPLAGGTVTGRLTITGDQLKTTSLWVTGDAAVNGVLTVDGRARFNQEFSVSTSVNVQNNGNSHVFFRKADGTEKGLLWVDDPGNVSIRAGGGSGPVWNFWNSGSCQFPGAISNFNGVNSTTNYPGGGIGAYLNTAGLTSRFSNGAYVSLYFQEYVGNYHQAILNVNGYGQDNSFYFRAGGDFICTRNGSFDNVEIRSDRRAKSDIKVIENALEKVEKLTGNTYELHNTSGGTTRSAGLIAQEVQEVLPEAVTQDIEADGGLLRLNYNSVIALLVESVKELSAEVKELKSQLK	LC768466	2979962	Straboviridae	Slopekvirus	Klebsiella			Klebsiella phage phiKp_5|1 ACL 8	LC768463-1	ACL 8	23	64	248	699	0.945	0	0	0	0	0	#CE948C	2259	Klebsiella		100											0	0				no
LC768467-1	Klebsiella phage phiKp_7-1	LC768467-1	Klebsiella phage phiKp_7-1	HBFKIGJW_CDS_0049			tail fiber protein	fibre				420	ATGGCAAATATTAGCGACCAACTCGCGGCTGATATTCACAACGCATTCAGCAAATACTACACAGACCTCACCAATCAGGATCAGATCTTCTTCGGCGTCGGCGAAGTGCAGATCACCAAGCAGGACGGCACCACCGCCACAATTCGCTCATGGAACAAGGTGATCGGCTCAGTGGATACCGCAGCACAACGCGGAGCTGCGAACACCTTCACGGCCCTGCAAACGTTCAGCGCCGGGATTAATGTTTCTGTCGGCAACATCAACGTGATGAACGACAACAGCATGGTGATCCTTGGGAAAAACAGCGATCTTGCACTGCTTAAAAAGAGCGGCCAGGGCGGCACCATCGCCGTCGGTAGCGGTACGCCATTCAAGATCCAGCGCACGAATACAGCAACAGTCTCACCGTCTTCTACGGTCGAGGATATTTTGACCATCGGAACGGATAAGAAGACCACGCTACCAGGGGCGCTTTCCACTGGTGGGGATGTAGTGGCTAAGGGGCTGCTGTATGCCCAGGCGATTGAGCTGTCATTTGGATCGCCATACATCGACTTCCATTTTAACTACAGCACAGACGACTTTACCGGGCGGATTATAGCCACTGCCGCCGATCAAATTAGTGTGCAAAGTAGTCATTTGCGAGTTGACAGGGATCTTCGTGTTTTTGGTATGGCAGACATTAAAGGGTGGACGCAATGCGGCGTCGATCTTTCGTCCAACAGAACAGACTTCGGCTCCCCTGCTATTGGTTCGTTGGTTTCAGGTGGGAGGATTCGATCTCGAATGCTCGGACGCGGCGGTAACGGTGACACCTACGGGGCGTGGGGCGGTTTCTATGTTGAAGAGTACGTGGGAACCGAACACAGGATTATCATGTATATGGACGGCTTCGGGAGAACAGACGCATGGTCATTCCGCTCAGGGGGGACAATCTCCACACCCAAAGGCGACGTTCTAACTACCGGCTCAGACGTTCGCCTGAAAACAGACTTCACCCAAGCGCCTGAGAACGCCTCAGAGCGCATTGAACGCTTGGGGGTATGTGAGTACAGGGTCAAGGGAGAAACGCGCGTTAGGCGTGGTTTTATCGCACAGCAGGCGGAGACCGTAGACGAGGTCTACACCTATCAGGACGTCGAGCAGGAGATCGATGGCGAGAGGTTCCGGGTGATGAACGTGGACTATGTGGCAATCATCGCTGACCTGGTGTCTTCGGTGCAGGAGCTTCGGAAGGAGTTGAGGGCGCTGAAAGGGGAATAA	MANISDQLAADIHNAFSKYYTDLTNQDQIFFGVGEVQITKQDGTTATIRSWNKVIGSVDTAAQRGAANTFTALQTFSAGINVSVGNINVMNDNSMVILGKNSDLALLKKSGQGGTIAVGSGTPFKIQRTNTATVSPSSTVEDILTIGTDKKTTLPGALSTGGDVVAKGLLYAQAIELSFGSPYIDFHFNYSTDDFTGRIIATAADQISVQSSHLRVDRDLRVFGMADIKGWTQCGVDLSSNRTDFGSPAIGSLVSGGRIRSRMLGRGGNGDTYGAWGGFYVEEYVGTEHRIIMYMDGFGRTDAWSFRSGGTISTPKGDVLTTGSDVRLKTDFTQAPENASERIERLGVCEYRVKGETRVRRGFIAQQAETVDEVYTYQDVEQEIDGERFRVMNVDYVAIIADLVSSVQELRKELRALKGE	LC768467	2979963			Klebsiella			Klebsiella phage phiKp_7-1|1 ACL 2.26	LC768467-1	ACL 2.26	11	57	109	215		0	0	0	0	0	#DBD83D	1299	Klebsiella		79											0	0				no
LC768468-1	Klebsiella phage phiKp_7-2	LC768468-1	Klebsiella phage phiKp_7-2	CYELNUHY_CDS_0009			tail fiber protein	fibre				421	ATGGCAAATATTAGCGATCAGCTCGCGGCTGATATTCACAACGCGTTTAACAAATACTACACAGACCTGTCGAACCAAGATCAGATCTTCTTCGGCGTCGGTGATGTGACAATCACGAAGCAGGACGGCACCACCGCCACCGTGCGCTCATGGAACAAGGTGATCGGCTCAGTGGACACCGCAGCGCAGCGCGGGGCGGAGAACACCTTTACCGCTGTACAGACGTTCAGCGCCGGGATGAAGATTAACGGTAACGTCAACTGTATGGCCGACAACGCCATGATCTACCTGGGGAAAAACTCAGATCTTGCGCTGCTTAAAAAGAGCGGGCAGGGTGGCACCATCGCCGTCGGCAGCGGTACGCCGTTTAAGATCCAGCGCACGAACACCGCCACCGTATCACCGGCGTCGACGGTCGAGGACATTCTTGTTATTGGCACAAACAAGCAGGTCACGCTGGCCGGGCCTCTCGCCGCCGGTGGCAATATTGACAACACGTCGAAGGGTAAAATGCTTACACAGGCGATTGAGCTGTCATTTAGCACGCCATACATCGACTTTCATTTTAACTACAGCACCGACGACTTCACCGGGCGCATTATGGCCACTGCCGCCGATCAAATTAGTGTGCAGGGTAGTCATTGGCGAGTTGACAGGGATCTTCGGGTTGGTGGCATGGCAGACATAAAAGGGTGGACGCAATGCGGAGTCGACCTTTCGTCCAACAGAACAGACTTCGGTTCACCTGCTATTGGTTCGTTGGTTTCAGGCGGGCGCATTCGATCCAGAATGCTTGGGCGCGGCGGTAACGTTGACACTACCGGGGCATGGGGCGGTTTCTATCTTGAAGAGTACGTGGGAACCGAACACAGAATCATCGTGTATATGGACGGCTTCGGGAGAACCGACGCATGGTCATTCCGCGCAGGTGGGACAATCTCCACACCTAAGGGCGACGTCCTAACGACCGGTTCCGACGTCCGCCTGAAAACTGACTTCACACAAGCGCCTGAAAACGCCTCAGAGCGCATTGATCGCTTAGGGGTATGTGAGTACCGGGTGAAGGGAGAAACGCGCGTGAGGCGTGGTTTTATCGCGCAGCAGGCGGAGACCGTAGACAAGGTCTATACCTATCAGGACGTCGAGCAGGAAATTGACGGCGAGCGCATCAAGGTTATGAACGTCGACTATGTGGCGATCATTGCTGACCTTGTGTCATCGGTGCAGGAATTGAAAGCGCAGATCAGGGGATTGAAAGGGGAATAA	MANISDQLAADIHNAFNKYYTDLSNQDQIFFGVGDVTITKQDGTTATVRSWNKVIGSVDTAAQRGAENTFTAVQTFSAGMKINGNVNCMADNAMIYLGKNSDLALLKKSGQGGTIAVGSGTPFKIQRTNTATVSPASTVEDILVIGTNKQVTLAGPLAAGGNIDNTSKGKMLTQAIELSFSTPYIDFHFNYSTDDFTGRIMATAADQISVQGSHWRVDRDLRVGGMADIKGWTQCGVDLSSNRTDFGSPAIGSLVSGGRIRSRMLGRGGNVDTTGAWGGFYLEEYVGTEHRIIVYMDGFGRTDAWSFRAGGTISTPKGDVLTTGSDVRLKTDFTQAPENASERIDRLGVCEYRVKGETRVRRGFIAQQAETVDKVYTYQDVEQEIDGERIKVMNVDYVAIIADLVSSVQELKAQIRGLKGE	LC768468	2979964			Klebsiella			Klebsiella phage phiKp_7-2|1 ACL 2.26	LC768468-1	ACL 2.26	11	57	109	215		0	0	0	0	0	#DBD83D	1300	Klebsiella		82											0	0				no
LC768469-1	Klebsiella phage phiKp_8	LC768469-1	Klebsiella phage phiKp_8	KAYJRTME_CDS_0248			tail fiber protein	fibre				1270	ATGGCTGATTTAGAAAAAATTCAATTCCTACGTAGCACAGTTGCGGGGAAAACACCTACTACAAGTCAGCTTGCAGATGGTGAACTGGCGATCAACATGGCTGATTATGCCATTTACACGAAAAATGGTTCTTCGATCGTTCAGTTAGCGGGTAAAGGTATCCCAGAAACAAATACCAAAAAATTAACAGTTGATGGGCCTAGTGCTCTTAATGATACCGTTACCGTAGCGGAAGGTAAAACTATTACTTTCACCAACGAGAATTTAAGTGGTGAAATAACTCGTCATATCGTCGGTAAATGTGCCAGCAATGATGGATGGTACATCGGTTCCGGTGGTACAAGCAATAACGGCATTCTTGAAATCGGTACTATTGACGATGGTACTGAAACAATCCAGTTTGTACAACGCGGTGCTGGTAACGTAGAAGCCAGAAAATTAGTCTTACTTGATAGCTCTGGTAATACTACTCTTCCTGGGGATTTAAGATTATCCACTAATAAAACCGTTAAAATTAACAACGGAAGCTCTCTTGTCCTTGAAATGGGTGTAGGCTCTAACGATGCCTATATTAAAAACCAAAGAGGCGTAGGTGTTCTTCAATTAACTAATGATAGTAACCTGACGTTCAGAAATTCCCAGGTTTATTATGCTATGAGTGGAAGAGGCCCTGGTAAAGATGGTACTCTTCTGACTAATGTAGAAAACGAGCGCCAACTTAAGCAAGATAATTTCCCTATATCTACAGGCACCGAAGCTCGGTGGACTAAAGTTGCTCTTTTAAAAGATCCTGGATCAAACCAGAGTCGCCTGCAACTGATGGTGACTAACGGCGGTAACTATGGTTCTACGCGTGGATCTATCGACTTTATCGATTGTAGCGCTAGAAACTTTCCATCCACTTTAACAAGCGCTAATATTCGTAATCATCTACAGGTTCGTCGAATCGGTGATCCTGGAATTGATAACACTAACCAAATGCGTTATAGTCTGGTTCGTACCTCTGAGGGTTTAGAACTGTGGTTTACTCAACGCGCATTCATTAGTAGTGTTAAAGTTGCTCTGCTGTCTATTGCTGGTGATACTGAGTATTATCTGCCTACTGGTTACACAACTTCTGCAACTGCTCCGGAAGGTTTAGTTGAGAGTGTGGCTATTCGTATCTATGACGAAATTAATAAACCTAACCTTGACAATGGTACTGATGGTATTCTGTCTATTGCTAAAGGTGGTACAGGCGCAAGTACAGCGGATGCTGCTCGTACAAACTTAGGGTTGGGTACTGCTGCAACCCGCGATGTCGGCGAAGGTGCTGGTAATGTTTTAGAAAATGGCGCTTATGGCTTAGGCGGTAATGGTGGTAAATCCATCAACGACATTATCTCTAATGCGGATATGTTGACCCGCTTAAAATCATACGGCGGTACTTTCTGGCGTGGTGCTGCTAAATCTGGTGTTAGTGTTCAAAATGGTCTTTATAGCCATGGCTCCGGTATTTTTATGAATGCTGGCGATACCATGTCAGCCATTAATATCGACTATGCTAGTGCTAAAGTTCGTGTATACGCGGCTAACAACGCGGCTCTTGCCGCAGGAGATGTCAAATACAACGAACTTTACGGTACAGCAAATAAACCGTCTAAGGCCGACGTAGGGCTTGGTAATCTGACAAACGACACTCAGGTTAAAAAAGCTGGCGACACCATGACTGGTGATTTAGCTGCACCTAACCTCCATGCTTCTGGGCCGGGAACCGCATCGGTGTATGTTAATGCAGGAAGCGGAAATGCTCATGTATGGTTTAGAACAAACGCCAATGAACGCGGTGTAATTTGGGCAACTCCAAATACTACGGACTTAGGACAAATTAACATTCGTGCAAAAACTACTGAAGGTGTTTCTGCTGGTGATTTTAGCTTCCGTTCTGATGGCCGCCTTGATGTTCCTGTAGCAGTTAAAGTTGGTGGAGCAGCAATGCTAACCAAAGACGGGAATATTACCTCTGGCTCGATGTTTGGTGGCAACCTTAATAACTATCTGAACACCATTAAAAATGATATCACTGCTGGCGATAATAAGCAAGTAAGCAAGACTGGCGACACCATGACCGGTAACTTGACTATTAACGCTAACTTAAAAGTTGAAAATCCTAGTGGAACGTTTGTTGATTTAGGTTCAGAGAACTCGGACAAGTACAGTAGATTAACCCTTGCTCGTAAAGTTGGTAGCGGTGCTACCGTAGCAATGCTTAAAATTACTCCTGAAGGATACGTGCAATTTGGTTATCAAACTGCGGTTTCTAATCCAGCTCCTAGTAAATATATTCTAGTTAAATCTAGCGGCCTTGAGGTAGAAGGGGACTTGGTTTTTAACCAGACATATCGTGGTGCTGAAGACGCAGTTGATATTACTGATAAGACTAATGACCTTAACAACATGGTTATTAAAGGCAGTGATTTAGGTACTCGTCTATTATACAAGTGTACTTCTACTGGTGGTGGTTCTAATATATCAAACAAACCTACCTCTGACGGCAACTTTGTTCTTGAAGTTCTATCTTTGCGTAAAATTTCTGATACCGATTGGACATGTAAGCAGACCTTTACTACAAAGAACGGTGATGTTGAAGGCACATATGTTCGATACTGCCAAAACGGTACATGGTCTGCATGGAAAGAGGTTGTTGCTGGTGTTCAACCAATTAATTTAGGTGGTACTGGAGCAACTTCTGTAGCTGCTGCTCGTAATAACCTCGGTGTTGGTGAAGGACAGAGCGTTAAGTTCGGCGGATTAGTTGTTGATGGAAACATCAACGTTGCTTCTGGTAATTTTGTTATTGCAGGCCAAGCTCCTACTGATAACTCGCATCTGACCAACAAAAAATACGTTGATGATCGGGTTGCTTCTGCCATTAGTAATGCGGGTGATACTTATCTTCCGTTAGCAGGTGGTACTGTAACTGGGCGGTTAACAATTACAGGCGATCAGTTAAAAACTACATCACTTTGGGTTACGGGAGACGCTGCTGTTAATGGTGTTTTAACTGTTGATGGAAGGGCTAGGTTTAATCAAGAGTTCAGTGTATCAACCTCAGTTAACGTTCAGAACAATGGCAACAGTCATGTGTTCTTCCGTAAAGCGGATGGTACAGAAAAAGGACTTCTTTGGGTTGATGACCCTGGTAACGTTAGTATAAGAGCAGGTGGTGGTTCTGGGCCAGTATGGAATTTCTGGAACAGTGGTTCTTGCCAATTCCCAGGTGCTATTAGTAACTTTAATGGTGTTAATAGTACTACTAATTACCCTGGCGGCGGTATTGGCGCGTATTTAAATACCGCTGGCCTAACAAGTAGATTTAGTAATGGTGCTTATGTTTCCTTATACTTCCAAGAATATGTAGGAAATTATCACCAGGCTATTCTTAATGTTAACGGCTATGGGCAAGATAACAGCTTTTATTTCCGGGCTGGTGGTGATTTCATATGTACCCGTAATGGTTCATTCGATAACGTCGAGATTCGTTCTGACCGTAGAGCCAAATCGGATATCAAAGTTATTGAAAATGCTTTGGAAAAAGTAGAAAAACTAACCGGTAATACTTATGAGCTTCACAACACATCCGGTGGTACTACTCGTTCTGCGGGTTTAATCGCGCAGGAAGTTCAAGAAGTTCTTCCGGAAGCAGTTACTCAGGATATTGAAGCAGACGGGGGTTTATTGCGTCTGAATTACAACTCAGTAATTGCACTTCTCGTTGAATCTGTTAAAGAGCTTTCTGCTGAGGTTAAAGAGCTTAAATCTCAACTGAAATAA	MADLEKIQFLRSTVAGKTPTTSQLADGELAINMADYAIYTKNGSSIVQLAGKGIPETNTKKLTVDGPSALNDTVTVAEGKTITFTNENLSGEITRHIVGKCASNDGWYIGSGGTSNNGILEIGTIDDGTETIQFVQRGAGNVEARKLVLLDSSGNTTLPGDLRLSTNKTVKINNGSSLVLEMGVGSNDAYIKNQRGVGVLQLTNDSNLTFRNSQVYYAMSGRGPGKDGTLLTNVENERQLKQDNFPISTGTEARWTKVALLKDPGSNQSRLQLMVTNGGNYGSTRGSIDFIDCSARNFPSTLTSANIRNHLQVRRIGDPGIDNTNQMRYSLVRTSEGLELWFTQRAFISSVKVALLSIAGDTEYYLPTGYTTSATAPEGLVESVAIRIYDEINKPNLDNGTDGILSIAKGGTGASTADAARTNLGLGTAATRDVGEGAGNVLENGAYGLGGNGGKSINDIISNADMLTRLKSYGGTFWRGAAKSGVSVQNGLYSHGSGIFMNAGDTMSAINIDYASAKVRVYAANNAALAAGDVKYNELYGTANKPSKADVGLGNLTNDTQVKKAGDTMTGDLAAPNLHASGPGTASVYVNAGSGNAHVWFRTNANERGVIWATPNTTDLGQINIRAKTTEGVSAGDFSFRSDGRLDVPVAVKVGGAAMLTKDGNITSGSMFGGNLNNYLNTIKNDITAGDNKQVSKTGDTMTGNLTINANLKVENPSGTFVDLGSENSDKYSRLTLARKVGSGATVAMLKITPEGYVQFGYQTAVSNPAPSKYILVKSSGLEVEGDLVFNQTYRGAEDAVDITDKTNDLNNMVIKGSDLGTRLLYKCTSTGGGSNISNKPTSDGNFVLEVLSLRKISDTDWTCKQTFTTKNGDVEGTYVRYCQNGTWSAWKEVVAGVQPINLGGTGATSVAAARNNLGVGEGQSVKFGGLVVDGNINVASGNFVIAGQAPTDNSHLTNKKYVDDRVASAISNAGDTYLPLAGGTVTGRLTITGDQLKTTSLWVTGDAAVNGVLTVDGRARFNQEFSVSTSVNVQNNGNSHVFFRKADGTEKGLLWVDDPGNVSIRAGGGSGPVWNFWNSGSCQFPGAISNFNGVNSTTNYPGGGIGAYLNTAGLTSRFSNGAYVSLYFQEYVGNYHQAILNVNGYGQDNSFYFRAGGDFICTRNGSFDNVEIRSDRRAKSDIKVIENALEKVEKLTGNTYELHNTSGGTTRSAGLIAQEVQEVLPEAVTQDIEADGGLLRLNYNSVIALLVESVKELSAEVKELKSQLK	LC768469	2979965	Straboviridae	Slopekvirus	Klebsiella			Klebsiella phage phiKp_8|1 ACL 8	LC768463-1	ACL 8	23	64	248	699	0.945	0	0	0	0	0	#CE948C	2260	Klebsiella		100											0	0				no
LC768472-1	Klebsiella phage phiKp_10	LC768472-1	Klebsiella phage phiKp_10	HJMBNLTA_CDS_0141			tail fiber protein	fibre				1270	ATGGCTGATTTAGAAAAAATTCAATTCCTACGTAGCACAGTTGCGGGGAAAACACCTACTACAAGTCAGCTTGCAGATGGTGAACTGGCGATCAACATGGCTGATTATGCCATTTACACGAAAAATGGTTCTTCGATCGTTCAGTTAGCGGGTAAAGGTATCCCAGAAACAAATACCAAAAAATTAACAGTTGATGGGCCTAGTGCTCTTAATGATACCGTTACCGTAGCGGAAGGTAAAACTATTACTTTCACCAACGAGAATTTAAGTGGTGAAATAACTCGTCATATCGTCGGTAAATGTGCCAGCAATGATGGATGGTACATCGGTTCCGGTGGTACAAGCAATAACGGCATTCTTGAAATCGGTACTATTGACGATGGTACTGAAACAATCCAGTTTGTACAACGCGGTGCTGGTAACGTAGAAGCCAGAAAATTAGTCTTACTTGATAGCTCTGGTAATACTACTCTTCCTGGGGATTTAAGATTATCCACTAATAAAACCGTTAAAATTAACAACGGAAGCTCTCTTGTCCTTGAAATGGGTGTAGGCTCTAACGATGCCTATATTAAAAACCAAAGAGGCGTAGGTGTTCTTCAATTAACTAATGATAGTAACCTGACGTTCAGAAATTCCCAGGTTTATTATGCTATGAGTGGAAGAGGCCCTGGTAAAGATGGTACTCTTCTGACTAATGTAGAAAACGAGCGCCAACTTAAGCAAGATAATTTCCCTATATCTACAGGCACCGAAGCTCGGTGGACTAAAGTTGCTCTTTTAAAAGATCCTGGATCAAACCAGAGTCGCCTGCAACTGATGGTGACTAACGGCGGTAACTATGGTTCTACGCGTGGATCTATCGACTTTATCGATTGTAGCGCTAGAAACTTTCCATCCACTTTAACAAGCGCTAATATTCGTAATCATCTACAGGTTCGTCGAATCGGTGATCCTGGAATTGATAACACTAACCAAATGCGTTATAGTCTGGTTCGTACCTCTGAGGGTTTAGAACTGTGGTTTACTCAACGCGCATTCATTAGTAGTGTTAAAGTTGCTCTGCTGTCTATTGCTGGTGATACTGAGTATTATCTGCCTACTGGTTACACAACTTCTGCAACTGCTCCGGAAGGTTTAGTTGAGAGTGTGGCTATTCGTATCTATGACGAAATTAATAAACCTAACCTTGACAATGGTACTGATGGTATTCTGTCTATTGCTAAAGGTGGTACAGGCGCAAGTACAGCGGATGCTGCTCGTACAAACTTAGGGTTGGGTACTGCTGCAACCCGCGATGTCGGCGAAGGTGCTGGTAATGTTTTAGAAAATGGCGCTTATGGCTTAGGCGGTAATGGTGGTAAATCCATCAACGACATTATCTCTAATGCGGATATGTTGACCCGCTTAAAATCATACGGCGGTACTTTCTGGCGTGGTGCTGCTAAATCTGGTGTTAGTGTTCAAAATGGTCTTTATAGCCATGGCTCCGGTATTTTTATGAATGCTGGCGATACCATGTCAGCCATTAATATCGACTATGCTAGTGCTAAAGTTCGTGTATACGCGGCTAACAACGCGGCTCTTGCCGCAGGAGATGTCAAATACAACGAACTTTACGGTACAGCAAATAAACCGTCTAAGGCCGACGTAGGGCTTGGTAATCTGACAAACGACACTCAGGTTAAAAAAGCTGGCGACACCATGACTGGTGATTTAGCTGCACCTAACCTCCATGCTTCTGGGCCGGGAACCGCATCGGTGTATGTTAATGCAGGAAGCGGAAATGCTCATGTATGGTTTAGAACAAACGCCAATGAACGCGGTGTAATTTGGGCAACTCCAAATACTACGGACTTAGGACAAATTAACATTCGTGCAAAAACTACTGAAGGTGTTTCTGCTGGTGATTTTAGCTTCCGTTCTGATGGCCGCCTTGATGTTCCTGTAGCAGTTAAAGTTGGTGGAGCAGCAATGCTAACCAAAGACGGGAATATTACCTCTGGCTCGATGTTTGGTGGCAACCTTAATAACTATCTGAACACCATTAAAAATGATATCACTGCTGGCGATAATAAGCAAGTAAGCAAGACTGGCGACACCATGACCGGTAACTTGACTATTAACGCTAACTTAAAAGTTGAAAATCCTAGTGGAACGTTTGTTGATTTAGGTTCAGAGAACTCGGACAAGTACAGTAGATTAACCCTTGCTCGTAAAGTTGGTAGCGGTGCTACCGTAGCAATGCTTAAAATTACTCCTGAAGGATACGTGCAATTTGGTTATCAAACTGCGGTTTCTAATCCAGCTCCTAGTAAATATATTCTAGTTAAATCTAGCGGCCTTGAGGTAGAAGGGGACTTGGTTTTTAACCAGACATATCGTGGTGCTGAAGACGCAGTTGATATTACTGATAAGACTAATGACCTTAACAACATGGTTATTAAAGGCAGTGATTTAGGTACTCGTCTATTATACAAGTGTACTTCTACTGGTGGTGGTTCTAATATATCAAACAAACCTACCTCTGACGGCAACTTTGTTCTTGAAGTTCTATCTTTGCGTAAAATTTCTGATACCGATTGGACATGTAAGCAGACCTTTACTACAAAGAACGGTGATGTTGAAGGCACATATGTTCGATACTGCCAAAACGGTACATGGTCTGCATGGAAAGAGGTTGTTGCTGGTGTTCAACCAATTAATTTAGGTGGTACTGGAGCAACTTCTGTAGCTGCTGCTCGTAATAACCTCGGTGTTGGTGAAGGACAGAGCGTTAAGTTCGGCGGATTAGTTGTTGATGGAAACATCAACGTTGCTTCTGGTAATTTTGTTATTGCAGGCCAAGCTCCTACTGATAACTCGCATCTGACCAACAAAAAATACGTTGATGATCGGGTTGCTTCTGCCATTAGTAATGCGGGTGATACTTATCTTCCGTTAGCAGGTGGTACTGTAACTGGGCGGTTAACAATTACAGGCGATCAGTTAAAAACTACATCACTTTGGGTTACGGGAGACGCTGCTGTTAATGGTGTTTTAACTGTTGATGGAAGGGCTAGGTTTAATCAAGAGTTCAGTGTATCAACCTCAGTTAACGTTCAGAACAATGGCAACAGTCATGTGTTCTTCCGTAAAGCGGATGGTACAGAAAAAGGACTTCTTTGGGTTGATGACCCTGGTAACGTTAGTATAAGAGCAGGTGGTGGTTCTGGGCCAGTATGGAATTTCTGGAACAGTGGTTCTTGCCAATTCCCAGGTGCTATTAGTAACTTTAATGGTGTTAATAGTACTACTAATTACCCTGGCGGCGGTATTGGCGCGTATTTAAATACCGCTGGCCTAACAAGTAGATTTAGTAATGGTGCTTATGTTTCCTTATACTTCCAAGAATATGTAGGAAATTATCACCAGGCTATTCTTAATGTTAACGGCTATGGGCAAGATAACAGCTTTTATTTCCGGGCTGGTGGTGATTTCATATGTACCCGTAATGGTTCATTCGATAACGTCGAGATTCGTTCTGACCGTAGAGCCAAATCGGATATCAAAGTTATTGAAAATGCTTTGGAAAAAGTAGAAAAACTAACCGGTAATACTTATGAGCTTCACAACACATCCGGTGGTACTACTCGTTCTGCGGGTTTAATCGCGCAGGAAGTTCAAGAAGTTCTTCCGGAAGCAGTTACTCAGGATATTGAAGCAGACGGGGGTTTATTGCGTCTGAATTACAACTCAGTAATTGCACTTCTCGTTGAATCTGTTAAAGAGCTTTCTGCTGAGGTTAAAGAGCTTAAATCTCAACTGAAATAA	MADLEKIQFLRSTVAGKTPTTSQLADGELAINMADYAIYTKNGSSIVQLAGKGIPETNTKKLTVDGPSALNDTVTVAEGKTITFTNENLSGEITRHIVGKCASNDGWYIGSGGTSNNGILEIGTIDDGTETIQFVQRGAGNVEARKLVLLDSSGNTTLPGDLRLSTNKTVKINNGSSLVLEMGVGSNDAYIKNQRGVGVLQLTNDSNLTFRNSQVYYAMSGRGPGKDGTLLTNVENERQLKQDNFPISTGTEARWTKVALLKDPGSNQSRLQLMVTNGGNYGSTRGSIDFIDCSARNFPSTLTSANIRNHLQVRRIGDPGIDNTNQMRYSLVRTSEGLELWFTQRAFISSVKVALLSIAGDTEYYLPTGYTTSATAPEGLVESVAIRIYDEINKPNLDNGTDGILSIAKGGTGASTADAARTNLGLGTAATRDVGEGAGNVLENGAYGLGGNGGKSINDIISNADMLTRLKSYGGTFWRGAAKSGVSVQNGLYSHGSGIFMNAGDTMSAINIDYASAKVRVYAANNAALAAGDVKYNELYGTANKPSKADVGLGNLTNDTQVKKAGDTMTGDLAAPNLHASGPGTASVYVNAGSGNAHVWFRTNANERGVIWATPNTTDLGQINIRAKTTEGVSAGDFSFRSDGRLDVPVAVKVGGAAMLTKDGNITSGSMFGGNLNNYLNTIKNDITAGDNKQVSKTGDTMTGNLTINANLKVENPSGTFVDLGSENSDKYSRLTLARKVGSGATVAMLKITPEGYVQFGYQTAVSNPAPSKYILVKSSGLEVEGDLVFNQTYRGAEDAVDITDKTNDLNNMVIKGSDLGTRLLYKCTSTGGGSNISNKPTSDGNFVLEVLSLRKISDTDWTCKQTFTTKNGDVEGTYVRYCQNGTWSAWKEVVAGVQPINLGGTGATSVAAARNNLGVGEGQSVKFGGLVVDGNINVASGNFVIAGQAPTDNSHLTNKKYVDDRVASAISNAGDTYLPLAGGTVTGRLTITGDQLKTTSLWVTGDAAVNGVLTVDGRARFNQEFSVSTSVNVQNNGNSHVFFRKADGTEKGLLWVDDPGNVSIRAGGGSGPVWNFWNSGSCQFPGAISNFNGVNSTTNYPGGGIGAYLNTAGLTSRFSNGAYVSLYFQEYVGNYHQAILNVNGYGQDNSFYFRAGGDFICTRNGSFDNVEIRSDRRAKSDIKVIENALEKVEKLTGNTYELHNTSGGTTRSAGLIAQEVQEVLPEAVTQDIEADGGLLRLNYNSVIALLVESVKELSAEVKELKSQLK	LC768472	2979967	Straboviridae	Slopekvirus	Klebsiella			Klebsiella phage phiKp_10|1 ACL 8	LC768463-1	ACL 8	23	64	248	699	0.945	0	0	0	0	0	#CE948C	2261	Klebsiella		100											0	0				no
LC768473-1	Klebsiella phage phiKp_11	LC768473-1	Klebsiella phage phiKp_11	ISRJWPEW_CDS_0231			tail fiber protein	fibre				1270	ATGGCTGATTTAGAAAAAATTCAATTCCTACGTAGCACAGTTGCGGGGAAAACACCTACTACAAGTCAGCTTGCAGATGGTGAACTGGCGATCAACATGGCTGATTATGCCATTTACACGAAAAATGGTTCTTCGATCGTTCAGTTAGCGGGTAAAGGTATCCCAGAAACAAATACCAAAAAATTAACAGTTGATGGGCCTAGTGCTCTTAATGATACCGTTACCGTAGCGGAAGGTAAAACTATTACTTTCACCAACGAGAATTTAAGTGGTGAAATAACTCGTCATATCGTCGGTAAATGTGCCAGCAATGATGGATGGTACATCGGTTCCGGTGGTACAAGCAATAACGGCATTCTTGAAATCGGTACTATTGACGATGGTACTGAAACAATCCAGTTTGTACAACGCGGTGCTGGTAACGTAGAAGCCAGAAAATTAGTCTTACTTGATAGCTCTGGTAATACTACTCTTCCTGGGGATTTAAGATTATCCACTAATAAAACCGTTAAAATTAACAACGGAAGCTCTCTTGTCCTTGAAATGGGTGTAGGCTCTAACGATGCCTATATTAAAAACCAAAGAGGCGTAGGTGTTCTTCAATTAACTAATGATAGTAACCTGACGTTCAGAAATTCCCAGGTTTATTATGCTATGAGTGGAAGAGGCCCTGGTAAAGATGGTACTCTTCTGACTAATGTAGAAAACGAGCGCCAACTTAAGCAAGATAATTTCCCTATATCTACAGGCACCGAAGCTCGGTGGACTAAAGTTGCTCTTTTAAAAGATCCTGGATCAAACCAGAGTCGCCTGCAACTGATGGTGACTAACGGCGGTAACTATGGTTCTACGCGTGGATCTATCGACTTTATCGATTGTAGCGCTAGAAACTTTCCATCCACTTTAACAAGCGCTAATATTCGTAATCATCTACAGGTTCGTCGAATCGGTGATCCTGGAATTGATAACACTAACCAAATGCGTTATAGTCTGGTTCGTACCTCTGAGGGTTTAGAACTGTGGTTTACTCAACGCGCATTCATTAGTAGTGTTAAAGTTGCTCTGCTGTCTATTGCTGGTGATACTGAGTATTATCTGCCTACTGGTTACACAACTTCTGCAACTGCTCCGGAAGGTTTAGTTGAGAGTGTGGCTATTCGTATCTATGACGAAATTAATAAACCTAACCTTGACAATGGTACTGATGGTATTCTGTCTATTGCTAAAGGTGGTACAGGCGCAAGTACAGCGGATGCTGCTCGTACAAACTTAGGGTTGGGTACTGCTGCAACCCGCGATGTCGGCGAAGGTGCTGGTAATGTTTTAGAAAATGGCGCTTATGGCTTAGGCGGTAATGGTGGTAAATCCATCAACGACATTATCTCTAATGCGGATATGTTGACCCGCTTAAAATCATACGGCGGTACTTTCTGGCGTGGTGCTGCTAAATCTGGTGTTAGTGTTCAAAATGGTCTTTATAGCCATGGCTCCGGTATTTTTATGAATGCTGGCGATACCATGTCAGCCATTAATATCGACTATGCTAGTGCTAAAGTTCGTGTATACGCGGCTAACAACGCGGCTCTTGCCGCAGGAGATGTCAAATACAACGAACTTTACGGTACAGCAAATAAACCGTCTAAGGCCGACGTAGGGCTTGGTAATCTGACAAACGACACTCAGGTTAAAAAAGCTGGCGACACCATGACTGGTGATTTAGCTGCACCTAACCTCCATGCTTCTGGGCCGGGAACCGCATCGGTGTATGTTAATGCAGGAAGCGGAAATGCTCATGTATGGTTTAGAACAAACGCCAATGAACGCGGTGTAATTTGGGCAACTCCAAATACTACGGACTTAGGACAAATTAACATTCGTGCAAAAACTACTGAAGGTGTTTCTGCTGGTGATTTTAGCTTCCGTTCTGATGGCCGCCTTGATGTTCCTGTAGCAGTTAAAGTTGGTGGAGCAGCAATGCTAACCAAAGACGGGAATATTACCTCTGGCTCGATGTTTGGTGGCAACCTTAATAACTATCTGAACACCATTAAAAATGATATCACTGCTGGCGATAATAAGCAAGTAAGCAAGACTGGCGACACCATGACCGGTAACTTGACTATTAACGCTAACTTAAAAGTTGAAAATCCTAGTGGAACGTTTGTTGATTTAGGTTCAGAGAACTCGGACAAGTACAGTAGATTAACCCTTGCTCGTAAAGTTGGTAGCGGTGCTACCGTAGCAATGCTTAAAATTACTCCTGAAGGATACGTGCAATTTGGTTATCAAACTGCGGTTTCTAATCCAGCTCCTAGTAAATATATTCTAGTTAAATCTAGCGGCCTTGAGGTAGAAGGGGACTTGGTTTTTAACCAGACATATCGTGGTGCTGAAGACGCAGTTGATATTACTGATAAGACTAATGACCTTAACAACATGGTTATTAAAGGCAGTGATTTAGGTACTCGTCTATTATACAAGTGTACTTCTACTGGTGGTGGTTCTAATATATCAAACAAACCTACCTCTGACGGCAACTTTGTTCTTGAAGTTCTATCTTTGCGTAAAATTTCTGATACCGATTGGACATGTAAGCAGACCTTTACTACAAAGAACGGTGATGTTGAAGGCACATATGTTCGATACTGCCAAAACGGTACATGGTCTGCATGGAAAGAGGTTGTTGCTGGTGTTCAACCAATTAATTTAGGTGGTACTGGAGCAACTTCTGTAGCTGCTGCTCGTAATAACCTCGGTGTTGGTGAAGGACAGAGCGTTAAGTTCGGCGGATTAGTTGTTGATGGAAACATCAACGTTGCTTCTGGTAATTTTGTTATTGCAGGCCAAGCTCCTACTGATAACTCGCATCTGACCAACAAAAAATACGTTGATGATCGGGTTGCTTCTGCCATTAGTAATGCGGGTGATACTTATCTTCCGTTAGCAGGTGGTACTGTAACTGGGCGGTTAACAATTACAGGCGATCAGTTAAAAACTACATCACTTTGGGTTACGGGAGACGCTGCTGTTAATGGTGTTTTAACTGTTGATGGAAGGGCTAGGTTTAATCAAGAGTTCAGTGTATCAACCTCAGTTAACGTTCAGAACAATGGCAACAGTCATGTGTTCTTCCGTAAAGCGGATGGTACAGAAAAAGGACTTCTTTGGGTTGATGACCCTGGTAACGTTAGTATAAGAGCAGGTGGTGGTTCTGGGCCAGTATGGAATTTCTGGAACAGTGGTTCTTGCCAATTCCCAGGTGCTATTAGTAACTTTAATGGTGTTAATAGTACTACTAATTACCCTGGCGGCGGTATTGGCGCGTATTTAAATACCGCTGGCCTAACAAGTAGATTTAGTAATGGTGCTTATGTTTCCTTATACTTCCAAGAATATGTAGGAAATTATCACCAGGCTATTCTTAATGTTAACGGCTATGGGCAAGATAACAGCTTTTATTTCCGGGCTGGTGGTGATTTCATATGTACCCGTAATGGTTCATTCGATAACGTCGAGATTCGTTCTGACCGTAGAGCCAAATCGGATATCAAAGTTATTGAAAATGCTTTGGAAAAAGTAGAAAAACTAACCGGTAATACTTATGAGCTTCACAACACATCCGGTGGTACTACTCGTTCTGCGGGTTTAATCGCGCAGGAAGTTCAAGAAGTTCTTCCGGAAGCAGTTACTCAGGATATTGAAGCAGACGGGGGTTTATTGCGTCTGAATTACAACTCAGTAATTGCACTTCTCGTTGAATCTGTTAAAGAGCTTTCTGCTGAGGTTAAAGAGCTTAAATCTCAACTGAAATAA	MADLEKIQFLRSTVAGKTPTTSQLADGELAINMADYAIYTKNGSSIVQLAGKGIPETNTKKLTVDGPSALNDTVTVAEGKTITFTNENLSGEITRHIVGKCASNDGWYIGSGGTSNNGILEIGTIDDGTETIQFVQRGAGNVEARKLVLLDSSGNTTLPGDLRLSTNKTVKINNGSSLVLEMGVGSNDAYIKNQRGVGVLQLTNDSNLTFRNSQVYYAMSGRGPGKDGTLLTNVENERQLKQDNFPISTGTEARWTKVALLKDPGSNQSRLQLMVTNGGNYGSTRGSIDFIDCSARNFPSTLTSANIRNHLQVRRIGDPGIDNTNQMRYSLVRTSEGLELWFTQRAFISSVKVALLSIAGDTEYYLPTGYTTSATAPEGLVESVAIRIYDEINKPNLDNGTDGILSIAKGGTGASTADAARTNLGLGTAATRDVGEGAGNVLENGAYGLGGNGGKSINDIISNADMLTRLKSYGGTFWRGAAKSGVSVQNGLYSHGSGIFMNAGDTMSAINIDYASAKVRVYAANNAALAAGDVKYNELYGTANKPSKADVGLGNLTNDTQVKKAGDTMTGDLAAPNLHASGPGTASVYVNAGSGNAHVWFRTNANERGVIWATPNTTDLGQINIRAKTTEGVSAGDFSFRSDGRLDVPVAVKVGGAAMLTKDGNITSGSMFGGNLNNYLNTIKNDITAGDNKQVSKTGDTMTGNLTINANLKVENPSGTFVDLGSENSDKYSRLTLARKVGSGATVAMLKITPEGYVQFGYQTAVSNPAPSKYILVKSSGLEVEGDLVFNQTYRGAEDAVDITDKTNDLNNMVIKGSDLGTRLLYKCTSTGGGSNISNKPTSDGNFVLEVLSLRKISDTDWTCKQTFTTKNGDVEGTYVRYCQNGTWSAWKEVVAGVQPINLGGTGATSVAAARNNLGVGEGQSVKFGGLVVDGNINVASGNFVIAGQAPTDNSHLTNKKYVDDRVASAISNAGDTYLPLAGGTVTGRLTITGDQLKTTSLWVTGDAAVNGVLTVDGRARFNQEFSVSTSVNVQNNGNSHVFFRKADGTEKGLLWVDDPGNVSIRAGGGSGPVWNFWNSGSCQFPGAISNFNGVNSTTNYPGGGIGAYLNTAGLTSRFSNGAYVSLYFQEYVGNYHQAILNVNGYGQDNSFYFRAGGDFICTRNGSFDNVEIRSDRRAKSDIKVIENALEKVEKLTGNTYELHNTSGGTTRSAGLIAQEVQEVLPEAVTQDIEADGGLLRLNYNSVIALLVESVKELSAEVKELKSQLK	LC768473	2979968	Straboviridae	Slopekvirus	Klebsiella			Klebsiella phage phiKp_11|1 ACL 8	LC768463-1	ACL 8	23	64	248	699	0.945	0	0	0	0	0	#CE948C	2262	Klebsiella		100											0	0				no
LC768474-1	Klebsiella phage phiKp_12	LC768474-1	Klebsiella phage phiKp_12	ZFDIGCAH_CDS_0015			tail fiber protein	fibre				1270	ATGGCTGATTTAGAAAAAATTCAATTCCTACGTAGCACAGTTGCGGGGAAAACACCTACTACAAGTCAGCTTGCAGATGGTGAACTGGCGATCAACATGGCTGATTATGCCATTTACACGAAAAATGGTTCTTCGATCGTTCAGTTAGCGGGTAAAGGTATCCCAGAAACAAATACCAAAAAATTAACAGTTGATGGGCCTAGTGCTCTTAATGATACCGTTACCGTAGCGGAAGGTAAAACTATTACTTTCACCAACGAGAATTTAAGTGGTGAAATAACTCGTCATATCGTCGGTAAATGTGCCAGCAATGATGGATGGTACATCGGTTCCGGTGGTACAAGCAATAACGGCATTCTTGAAATCGGTACTATTGACGATGGTACTGAAACAATCCAGTTTGTACAACGCGGTGCTGGTAACGTAGAAGCCAGAAAATTAGTCTTACTTGATAGCTCTGGTAATACTACTCTTCCTGGGGATTTAAGATTATCCACTAATAAAACCGTTAAAATTAACAACGGAAGCTCTCTTGTCCTTGAAATGGGTGTAGGCTCTAACGATGCCTATATTAAAAACCAAAGAGGCGTAGGTGTTCTTCAATTAACTAATGATAGTAACCTGACGTTCAGAAATTCCCAGGTTTATTATGCTATGAGTGGAAGAGGCCCTGGTAAAGATGGTACTCTTCTGACTAATGTAGAAAACGAGCGCCAACTTAAGCAAGATAATTTCCCTATATCTACAGGCACCGAAGCTCGGTGGACTAAAGTTGCTCTTTTAAAAGATCCTGGATCAAACCAGAGTCGCCTGCAACTGATGGTGACTAACGGCGGTAACTATGGTTCTACGCGTGGATCTATCGACTTTATCGATTGTAGCGCTAGAAACTTTCCATCCACTTTAACAAGCGCTAATATTCGTAATCATCTACAGGTTCGTCGAATCGGTGATCCTGGAATTGATAACACTAACCAAATGCGTTATAGTCTGGTTCGTACCTCTGAGGGTTTAGAACTGTGGTTTACTCAACGCGCATTCATTAGTAGTGTTAAAGTTGCTCTGCTGTCTATTGCTGGTGATACTGAGTATTATCTGCCTACTGGTTACACAACTTCTGCAACTGCTCCGGAAGGTTTAGTTGAGAGTGTGGCTATTCGTATCTATGACGAAATTAATAAACCTAACCTTGACAATGGTACTGATGGTATTCTGTCTATTGCTAAAGGTGGTACAGGCGCAAGTACAGCGGATGCTGCTCGTACAAACTTAGGGTTGGGTACTGCTGCAACCCGCGATGTCGGCGAAGGTGCTGGTAATGTTTTAGAAAATGGCGCTTATGGCTTAGGCGGTAATGGTGGTAAATCCATCAACGACATTATCTCTAATGCGGATATGTTGACCCGCTTAAAATCATACGGCGGTACTTTCTGGCGTGGTGCTGCTAAATCTGGTGTTAGTGTTCAAAATGGTCTTTATAGCCATGGCTCCGGTATTTTTATGAATGCTGGCGATACCATGTCAGCCATTAATATCGACTATGCTAGTGCTAAAGTTCGTGTATACGCGGCTAACAACGCGGCTCTTGCCGCAGGAGATGTCAAATACAACGAACTTTACGGTACAGCAAATAAACCGTCTAAGGCCGACGTAGGGCTTGGTAATCTGACAAACGACACTCAGGTTAAAAAAGCTGGCGACACCATGACTGGTGATTTAGCTGCACCTAACCTCCATGCTTCTGGGCCGGGAACCGCATCGGTGTATGTTAATGCAGGAAGCGGAAATGCTCATGTATGGTTTAGAACAAACGCCAATGAACGCGGTGTAATTTGGGCAACTCCAAATACTACGGACTTAGGACAAATTAACATTCGTGCAAAAACTACTGAAGGTGTTTCTGCTGGTGATTTTAGCTTCCGTTCTGATGGCCGCCTTGATGTTCCTGTAGCAGTTAAAGTTGGTGGAGCAGCAATGCTAACCAAAGACGGGAATATTACCTCTGGCTCGATGTTTGGTGGCAACCTTAATAACTATCTGAACACCATTAAAAATGATATCACTGCTGGCGATAATAAGCAAGTAAGCAAGACTGGCGACACCATGACCGGTAACTTGACTATTAACGCTAACTTAAAAGTTGAAAATCCTAGTGGAACGTTTGTTGATTTAGGTTCAGAGAACTCGGACAAGTACAGTAGATTAACCCTTGCTCGTAAAGTTGGTAGCGGTGCTACCGTAGCAATGCTTAAAATTACTCCTGAAGGATACGTGCAATTTGGTTATCAAACTGCGGTTTCTAATCCAGCTCCTAGTAAATATATTCTAGTTAAATCTAGCGGCCTTGAGGTAGAAGGGGACTTGGTTTTTAACCAGACATATCGTGGTGCTGAAGACGCAGTTGATATTACTGATAAGACTAATGACCTTAACAACATGGTTATTAAAGGCAGTGATTTAGGTACTCGTCTATTATACAAGTGTACTTCTACTGGTGGTGGTTCTAATATATCAAACAAACCTACCTCTGACGGCAACTTTGTTCTTGAAGTTCTATCTTTGCGTAAAATTTCTGATACCGATTGGACATGTAAGCAGACCTTTACTACAAAGAACGGTGATGTTGAAGGCACATATGTTCGATACTGCCAAAACGGTACATGGTCTGCATGGAAAGAGGTTGTTGCTGGTGTTCAACCAATTAATTTAGGTGGTACTGGAGCAACTTCTGTAGCTGCTGCTCGTAATAACCTCGGTGTTGGTGAAGGACAGAGCGTTAAGTTCGGCGGATTAGTTGTTGATGGAAACATCAACGTTGCTTCTGGTAATTTTGTTATTGCAGGCCAAGCTCCTACTGATAACTCGCATCTGACCAACAAAAAATACGTTGATGATCGGGTTGCTTCTGCCATTAGTAATGCGGGTGATACTTATCTTCCGTTAGCAGGTGGTACTGTAACTGGGCGGTTAACAATTACAGGCGATCAGTTAAAAACTACATCACTTTGGGTTACGGGAGACGCTGCTGTTAATGGTGTTTTAACTGTTGATGGAAGGGCTAGGTTTAATCAAGAGTTCAGTGTATCAACCTCAGTTAACGTTCAGAACAATGGCAACAGTCATGTGTTCTTCCGTAAAGCGGATGGTACAGAAAAAGGACTTCTTTGGGTTGATGACCCTGGTAACGTTAGTATAAGAGCAGGTGGTGGTTCTGGGCCAGTATGGAATTTCTGGAACAGTGGTTCTTGCCAATTCCCAGGTGCTATTAGTAACTTTAATGGTGTTAATAGTACTACTAATTACCCTGGCGGCGGTATTGGCGCGTATTTAAATACCGCTGGCCTAACAAGTAGATTTAGTAATGGTGCTTATGTTTCCTTATACTTCCAAGAATATGTAGGAAATTATCACCAGGCTATTCTTAATGTTAACGGCTATGGGCAAGATAACAGCTTTTATTTCCGGGCTGGTGGTGATTTCATATGTACCCGTAATGGTTCATTCGATAACGTCGAGATTCGTTCTGACCGTAGAGCCAAATCGGATATCAAAGTTATTGAAAATGCTTTGGAAAAAGTAGAAAAACTAACCGGTAATACTTATGAGCTTCACAACACATCCGGTGGTACTACTCGTTCTGCGGGTTTAATCGCGCAGGAAGTTCAAGAAGTTCTTCCGGAAGCAGTTACTCAGGATATTGAAGCAGACGGGGGTTTATTGCGTCTGAATTACAACTCAGTAATTGCACTTCTCGTTGAATCTGTTAAAGAGCTTTCTGCTGAGGTTAAAGAGCTTAAATCTCAACTGAAATAA	MADLEKIQFLRSTVAGKTPTTSQLADGELAINMADYAIYTKNGSSIVQLAGKGIPETNTKKLTVDGPSALNDTVTVAEGKTITFTNENLSGEITRHIVGKCASNDGWYIGSGGTSNNGILEIGTIDDGTETIQFVQRGAGNVEARKLVLLDSSGNTTLPGDLRLSTNKTVKINNGSSLVLEMGVGSNDAYIKNQRGVGVLQLTNDSNLTFRNSQVYYAMSGRGPGKDGTLLTNVENERQLKQDNFPISTGTEARWTKVALLKDPGSNQSRLQLMVTNGGNYGSTRGSIDFIDCSARNFPSTLTSANIRNHLQVRRIGDPGIDNTNQMRYSLVRTSEGLELWFTQRAFISSVKVALLSIAGDTEYYLPTGYTTSATAPEGLVESVAIRIYDEINKPNLDNGTDGILSIAKGGTGASTADAARTNLGLGTAATRDVGEGAGNVLENGAYGLGGNGGKSINDIISNADMLTRLKSYGGTFWRGAAKSGVSVQNGLYSHGSGIFMNAGDTMSAINIDYASAKVRVYAANNAALAAGDVKYNELYGTANKPSKADVGLGNLTNDTQVKKAGDTMTGDLAAPNLHASGPGTASVYVNAGSGNAHVWFRTNANERGVIWATPNTTDLGQINIRAKTTEGVSAGDFSFRSDGRLDVPVAVKVGGAAMLTKDGNITSGSMFGGNLNNYLNTIKNDITAGDNKQVSKTGDTMTGNLTINANLKVENPSGTFVDLGSENSDKYSRLTLARKVGSGATVAMLKITPEGYVQFGYQTAVSNPAPSKYILVKSSGLEVEGDLVFNQTYRGAEDAVDITDKTNDLNNMVIKGSDLGTRLLYKCTSTGGGSNISNKPTSDGNFVLEVLSLRKISDTDWTCKQTFTTKNGDVEGTYVRYCQNGTWSAWKEVVAGVQPINLGGTGATSVAAARNNLGVGEGQSVKFGGLVVDGNINVASGNFVIAGQAPTDNSHLTNKKYVDDRVASAISNAGDTYLPLAGGTVTGRLTITGDQLKTTSLWVTGDAAVNGVLTVDGRARFNQEFSVSTSVNVQNNGNSHVFFRKADGTEKGLLWVDDPGNVSIRAGGGSGPVWNFWNSGSCQFPGAISNFNGVNSTTNYPGGGIGAYLNTAGLTSRFSNGAYVSLYFQEYVGNYHQAILNVNGYGQDNSFYFRAGGDFICTRNGSFDNVEIRSDRRAKSDIKVIENALEKVEKLTGNTYELHNTSGGTTRSAGLIAQEVQEVLPEAVTQDIEADGGLLRLNYNSVIALLVESVKELSAEVKELKSQLK	LC768474	2979969	Straboviridae	Slopekvirus	Klebsiella			Klebsiella phage phiKp_12|1 ACL 8	LC768463-1	ACL 8	23	64	248	699	0.945	0	0	0	0	0	#CE948C	2263	Klebsiella		100											0	0				no
LC768475-1	Klebsiella phage phiKp_13	LC768475-1	Klebsiella phage phiKp_13	YIPKVLYG_CDS_0212			tail fiber protein	fibre				1270	ATGGCTGATTTAGAAAAAATTCAATTCCTACGTAGCACAGTTGCGGGGAAAACACCTACTACAAGTCAGCTTGCAGATGGTGAACTGGCGATCAACATGGCTGATTATGCCATTTACACGAAAAATGGTTCTTCGATCGTTCAGTTAGCGGGTAAAGGTATCCCAGAAACAAATACCAAAAAATTAACAGTTGATGGGCCTAGTGCTCTTAATGATACCGTTACCGTAGCGGAAGGTAAAACTATTACTTTCACCAACGAGAATTTAAGTGGTGAAATAACTCGTCATATCGTCGGTAAATGTGCCAGCAATGATGGATGGTACATCGGTTCCGGTGGTACAAGCAATAACGGCATTCTTGAAATCGGTACTATTGACGATGGTACTGAAACAATCCAGTTTGTACAACGCGGTGCTGGTAACGTAGAAGCCAGAAAATTAGTCTTACTTGATAGCTCTGGTAATACTACTCTTCCTGGGGATTTAAGATTATCCACTAATAAAACCGTTAAAATTAACAACGGAAGCTCTCTTGTCCTTGAAATGGGTGTAGGCTCTAACGATGCCTATATTAAAAACCAAAGAGGCGTAGGTGTTCTTCAATTAACTAATGATAGTAACCTGACGTTCAGAAATTCCCAGGTTTATTATGCTATGAGTGGAAGAGGCCCTGGTAAAGATGGTACTCTTCTGACTAATGTAGAAAACGAGCGCCAACTTAAGCAAGATAATTTCCCTATATCTACAGGCACCGAAGCTCGGTGGACTAAAGTTGCTCTTTTAAAAGATCCTGGATCAAACCAGAGTCGCCTGCAACTGATGGTGACTAACGGCGGTAACTATGGTTCTACGCGTGGATCTATCGACTTTATCGATTGTAGCGCTAGAAACTTTCCATCCACTTTAACAAGCGCTAATATTCGTAATCATCTACAGGTTCGTCGAATCGGTGATCCTGGAATTGATAACACTAACCAAATGCGTTATAGTCTGGTTCGTACCTCTGAGGGTTTAGAACTGTGGTTTACTCAACGCGCATTCATTAGTAGTGTTAAAGTTGCTCTGCTGTCTATTGCTGGTGATACTGAGTATTATCTGCCTACTGGTTACACAACTTCTGCAACTGCTCCGGAAGGTTTAGTTGAGAGTGTGGCTATTCGTATCTATGACGAAATTAATAAACCTAACCTTGACAATGGTACTGATGGTATTCTGTCTATTGCTAAAGGTGGTACAGGCGCAAGTACAGCGGATGCTGCTCGTACAAACTTAGGGTTGGGTACTGCTGCAACCCGCGATGTCGGCGAAGGTGCTGGTAATGTTTTAGAAAATGGCGCTTATGGCTTAGGCGGTAATGGTGGTAAATCCATCAACGACATTATCTCTAATGCGGATATGTTGACCCGCTTAAAATCATACGGCGGTACTTTCTGGCGTGGTGCTGCTAAATCTGGTGTTAGTGTTCAAAATGGTCTTTATAGCCATGGCTCCGGTATTTTTATGAATGCTGGCGATACCATGTCAGCCATTAATATCGACTATGCTAGTGCTAAAGTTCGTGTATACGCGGCTAACAACGCGGCTCTTGCCGCAGGAGATGTCAAATACAACGAACTTTACGGTACAGCAAATAAACCGTCTAAGGCCGACGTAGGGCTTGGTAATCTGACAAACGACACTCAGGTTAAAAAAGCTGGCGACACCATGACTGGTGATTTAGCTGCACCTAACCTCCATGCTTCTGGGCCGGGAACCGCATCGGTGTATGTTAATGCAGGAAGCGGAAATGCTCATGTATGGTTTAGAACAAACGCCAATGAACGCGGTGTAATTTGGGCAACTCCAAATACTACGGACTTAGGACAAATTAACATTCGTGCAAAAACTACTGAAGGTGTTTCTGCTGGTGATTTTAGCTTCCGTTCTGATGGCCGCCTTGATGTTCCTGTAGCAGTTAAAGTTGGTGGAGCAGCAATGCTAACCAAAGACGGGAATATTACCTCTGGCTCGATGTTTGGTGGCAACCTTAATAACTATCTGAACACCATTAAAAATGATATCACTGCTGGCGATAATAAGCAAGTAAGCAAGACTGGCGACACCATGACCGGTAACTTGACTATTAACGCTAACTTAAAAGTTGAAAATCCTAGTGGAACGTTTGTTGATTTAGGTTCAGAGAACTCGGACAAGTACAGTAGATTAACCCTTGCTCGTAAAGTTGGTAGCGGTGCTACCGTAGCAATGCTTAAAATTACTCCTGAAGGATACGTGCAATTTGGTTATCAAACTGCGGTTTCTAATCCAGCTCCTAGTAAATATATTCTAGTTAAATCTAGCGGCCTTGAGGTAGAAGGGGACTTGGTTTTTAACCAGACATATCGTGGTGCTGAAGACGCAGTTGATATTACTGATAAGACTAATGACCTTAACAACATGGTTATTAAAGGCAGTGATTTAGGTACTCGTCTATTATACAAGTGTACTTCTACTGGTGGTGGTTCTAATATATCAAACAAACCTACCTCTGACGGCAACTTTGTTCTTGAAGTTCTATCTTTGCGTAAAATTTCTGATACCGATTGGACATGTAAGCAGACCTTTACTACAAAGAACGGTGATGTTGAAGGCACATATGTTCGATACTGCCAAAACGGTACATGGTCTGCATGGAAAGAGGTTGTTGCTGGTGTTCAACCAATTAATTTAGGTGGTACTGGAGCAACTTCTGTAGCTGCTGCTCGTAATAACCTCGGTGTTGGTGAAGGACAGAGCGTTAAGTTCGGCGGATTAGTTGTTGATGGAAACATCAACGTTGCTTCTGGTAATTTTGTTATTGCAGGCCAAGCTCCTACTGATAACTCGCATCTGACCAACAAAAAATACGTTGATGATCGGGTTGCTTCTGCCATTAGTAATGCGGGTGATACTTATCTTCCGTTAGCAGGTGGTACTGTAACTGGGCGGTTAACAATTACAGGCGATCAGTTAAAAACTACATCACTTTGGGTTACGGGAGACGCTGCTGTTAATGGTGTTTTAACTGTTGATGGAAGGGCTAGGTTTAATCAAGAGTTCAGTGTATCAACCTCAGTTAACGTTCAGAACAATGGCAACAGTCATGTGTTCTTCCGTAAAGCGGATGGTACAGAAAAAGGACTTCTTTGGGTTGATGACCCTGGTAACGTTAGTATAAGAGCAGGTGGTGGTTCTGGGCCAGTATGGAATTTCTGGAACAGTGGTTCTTGCCAATTCCCAGGTGCTATTAGTAACTTTAATGGTGTTAATAGTACTACTAATTACCCTGGCGGCGGTATTGGCGCGTATTTAAATACCGCTGGCCTAACAAGTAGATTTAGTAATGGTGCTTATGTTTCCTTATACTTCCAAGAATATGTAGGAAATTATCACCAGGCTATTCTTAATGTTAACGGCTATGGGCAAGATAACAGCTTTTATTTCCGGGCTGGTGGTGATTTCATATGTACCCGTAATGGTTCATTCGATAACGTCGAGATTCGTTCTGACCGTAGAGCCAAATCGGATATCAAAGTTATTGAAAATGCTTTGGAAAAAGTAGAAAAACTAACCGGTAATACTTATGAGCTTCACAACACATCCGGTGGTACTACTCGTTCTGCGGGTTTAATCGCGCAGGAAGTTCAAGAAGTTCTTCCGGAAGCAGTTACTCAGGATATTGAAGCAGACGGGGGTTTATTGCGTCTGAATTACAACTCAGTAATTGCACTTCTCGTTGAATCTGTTAAAGAGCTTTCTGCTGAGGTTAAAGAGCTTAAATCTCAACTGAAATAA	MADLEKIQFLRSTVAGKTPTTSQLADGELAINMADYAIYTKNGSSIVQLAGKGIPETNTKKLTVDGPSALNDTVTVAEGKTITFTNENLSGEITRHIVGKCASNDGWYIGSGGTSNNGILEIGTIDDGTETIQFVQRGAGNVEARKLVLLDSSGNTTLPGDLRLSTNKTVKINNGSSLVLEMGVGSNDAYIKNQRGVGVLQLTNDSNLTFRNSQVYYAMSGRGPGKDGTLLTNVENERQLKQDNFPISTGTEARWTKVALLKDPGSNQSRLQLMVTNGGNYGSTRGSIDFIDCSARNFPSTLTSANIRNHLQVRRIGDPGIDNTNQMRYSLVRTSEGLELWFTQRAFISSVKVALLSIAGDTEYYLPTGYTTSATAPEGLVESVAIRIYDEINKPNLDNGTDGILSIAKGGTGASTADAARTNLGLGTAATRDVGEGAGNVLENGAYGLGGNGGKSINDIISNADMLTRLKSYGGTFWRGAAKSGVSVQNGLYSHGSGIFMNAGDTMSAINIDYASAKVRVYAANNAALAAGDVKYNELYGTANKPSKADVGLGNLTNDTQVKKAGDTMTGDLAAPNLHASGPGTASVYVNAGSGNAHVWFRTNANERGVIWATPNTTDLGQINIRAKTTEGVSAGDFSFRSDGRLDVPVAVKVGGAAMLTKDGNITSGSMFGGNLNNYLNTIKNDITAGDNKQVSKTGDTMTGNLTINANLKVENPSGTFVDLGSENSDKYSRLTLARKVGSGATVAMLKITPEGYVQFGYQTAVSNPAPSKYILVKSSGLEVEGDLVFNQTYRGAEDAVDITDKTNDLNNMVIKGSDLGTRLLYKCTSTGGGSNISNKPTSDGNFVLEVLSLRKISDTDWTCKQTFTTKNGDVEGTYVRYCQNGTWSAWKEVVAGVQPINLGGTGATSVAAARNNLGVGEGQSVKFGGLVVDGNINVASGNFVIAGQAPTDNSHLTNKKYVDDRVASAISNAGDTYLPLAGGTVTGRLTITGDQLKTTSLWVTGDAAVNGVLTVDGRARFNQEFSVSTSVNVQNNGNSHVFFRKADGTEKGLLWVDDPGNVSIRAGGGSGPVWNFWNSGSCQFPGAISNFNGVNSTTNYPGGGIGAYLNTAGLTSRFSNGAYVSLYFQEYVGNYHQAILNVNGYGQDNSFYFRAGGDFICTRNGSFDNVEIRSDRRAKSDIKVIENALEKVEKLTGNTYELHNTSGGTTRSAGLIAQEVQEVLPEAVTQDIEADGGLLRLNYNSVIALLVESVKELSAEVKELKSQLK	LC768475	2979970	Straboviridae	Slopekvirus	Klebsiella			Klebsiella phage phiKp_13|1 ACL 8	LC768463-1	ACL 8	23	64	248	699	0.945	0	0	0	0	0	#CE948C	2264	Klebsiella		100											0	0				no
LC768476-1	Klebsiella phage phiKp_14	LC768476-1	Klebsiella phage phiKp_14	BJCEKFVS_CDS_0019			tail fiber protein	fibre				420	ATGGCAAATATTAGCGATCAGCTCGCGGCTGATATTCACAACGCATTTAACAAATACTACACAGACCTGACGAACCAAGATCAGATCTTCTTCGGCGTCGGTGATGTGACAATCACGAAGCAGGATGGCACCACCGCAACCGTGCGCTCATGGAACAAGGTGATCGGCTCAGTGGATACCGCAGCTCAACGAGGAGCGGCGAACACCTTCACGGCCCTGCAAACGTTCAGCGCCGGGATTAATGTTTCTGTCGGCAACATCAACGTGATGAACGACAACAGCATGGTGATCCTTGGGAAAAATAGCGATCTTGCACTGCTTAAAAAGAGCGGCCAGGGCGGCACCATCGCCGTCGGCAGCGGCACGCAATTCAGGATCCAGCGCACGAATACAGCAACTGTCTCACCGGCTTCTGCTGTCGAGGATATTTTGACCATCGGCACGGATAAGAAAACCACGCTTGCCGGAGCGCTTAACACTGGCGGCGATGTAGTAGCGAATGGGTTTCTGTATGCCCAATCGATTGAGCTGTCATTTGGCACGCCATACATCGACTTTCATTTTAACTACAGCACCGACGATTTCACCGGGCGGATTATAGCCACTGCCGCCGATCAAATTAGTGTGCAGGGTAGCCATTTGCGAGTTGACAGGGATCTTCGTGTTTTTGGTATGGCAGACATTAAAGGGTGGGCGCAATGCGGCGTCGATCTTTCGGCCAACAGAACAGACTTCGGTTCCCCTGCTATTGGTTCGTTGGTTTCAGGTGGCAGGATTCGTTCTCGAATGCTCGGGCGCGGCGGTAACGTTGACCCATCAGGGGCGTGGGGCGGTTTCTATGTTGAGGAGTACGTGGGAACCGAACACAGGATTATCATGTATATGGACGGCTTCGGGAGAACCGACGCATGGTCATTCCGCTCAGGTGGGACGATCTCCACACCCAAAGGCGATGTTCTCACTACCGGTTCAGACGTGCGCCTGAAAACAGACTTCACCCAAGCGCCTGAGAAAGCCTGTGAGCGCATCGAACGATTAGGGGTATGTCAGTACCGTATGAAGGGAGAAAGCCGCGTAAGGCGTGGTTTTATCGCGCAGCAGGCTGATACTGTCGACAAGGTCTATACCTATCAGGACGTTGAGCAGGAGATCGACGGCGAGCGTATCAAGGTGATGAACGTCGACTATGTGGCGATCATCGCTGACCTGGTGGCTTCGGTGCAGGAGCTTCGGCAGGAGTTGAAGGAGCTGAAAGGGGCATAA	MANISDQLAADIHNAFNKYYTDLTNQDQIFFGVGDVTITKQDGTTATVRSWNKVIGSVDTAAQRGAANTFTALQTFSAGINVSVGNINVMNDNSMVILGKNSDLALLKKSGQGGTIAVGSGTQFRIQRTNTATVSPASAVEDILTIGTDKKTTLAGALNTGGDVVANGFLYAQSIELSFGTPYIDFHFNYSTDDFTGRIIATAADQISVQGSHLRVDRDLRVFGMADIKGWAQCGVDLSANRTDFGSPAIGSLVSGGRIRSRMLGRGGNVDPSGAWGGFYVEEYVGTEHRIIMYMDGFGRTDAWSFRSGGTISTPKGDVLTTGSDVRLKTDFTQAPEKACERIERLGVCQYRMKGESRVRRGFIAQQADTVDKVYTYQDVEQEIDGERIKVMNVDYVAIIADLVASVQELRQELKELKGA	LC768476	2979971			Klebsiella			Klebsiella phage phiKp_14|1 ACL 2.26	LC768476-1	ACL 2.26	11	57	109	215		0	0	0	0	0	#DBD83D	1301	Klebsiella		83											0	0				no
LC768479-1	Klebsiella phage phiKp_16	LC768479-1	Klebsiella phage phiKp_16	PRGNZFJE_CDS_0079			tail fiber protein	fibre				1270	ATGGCTGATTTAGAAAAAATTCAATTCCTACGTAGCACAGTTGCGGGGAAAACACCTACTACAAGTCAGCTTGCAGATGGTGAACTGGCGATCAACATGGCTGATTATGCCATTTACACGAAAAATGGTTCTTCGATCGTTCAGTTAGCGGGTAAAGGTATCCCAGAAACAAATACCAAAAAATTAACAGTTGATGGGCCTAGTGCTCTTAATGATACCGTTACCGTAGCGGAAGGTAAAACTATTACTTTCACCAACGAGAATTTAAGTGGTGAAATAACTCGTCATATCGTCGGTAAATGTGCCAGCAATGATGGATGGTACATCGGTTCCGGTGGTACAAGCAATAACGGCATTCTTGAAATCGGTACTATTGACGATGGTACTGAAACAATCCAGTTTGTACAACGCGGTGCTGGTAACGTAGAAGCCAGAAAATTAGTCTTACTTGATAGCTCTGGTAATACTACTCTTCCTGGGGATTTAAGATTATCCACTAATAAAACCGTTAAAATTAACAACGGAAGCTCTCTTGTCCTTGAAATGGGTGTAGGCTCTAACGATGCCTATATTAAAAACCAAAGAGGCGTAGGTGTTCTTCAATTAACTAATGATAGTAACCTGACGTTCAGAAATTCCCAGGTTTATTATGCTATGAGTGGAAGAGGCCCTGGTAAAGATGGTACTCTTCTGACTAATGTAGAAAACGAGCGCCAACTTAAGCAAGATAATTTCCCTATATCTACAGGCACCGAAGCTCGGTGGACTAAAGTTGCTCTTTTAAAAGATCCTGGATCAAACCAGAGTCGCCTGCAACTGATGGTGACTAACGGCGGTAACTATGGTTCTACGCGTGGATCTATCGACTTTATCGATTGTAGCGCTAGAAACTTTCCATCCACTTTAACAAGCGCTAATATTCGTAATCATCTACAGGTTCGTCGAATCGGTGATCCTGGAATTGATAACACTAACCAAATGCGTTATAGTCTGGTTCGTACCTCTGAGGGTTTAGAACTGTGGTTTACTCAACGCGCATTCATTAGTAGTGTTAAAGTTGCTCTGCTGTCTATTGCTGGTGATACTGAGTATTATCTGCCTACTGGTTACACAACTTCTGCAACTGCTCCGGAAGGTTTAGTTGAGAGTGTGGCTATTCGTATCTATGACGAAATTAATAAACCTAACCTTGACAATGGTACTGATGGTATTCTGTCTATTGCTAAAGGTGGTACAGGCGCAAGTACAGCGGATGCTGCTCGTACAAACTTAGGGTTGGGTACTGCTGCAACCCGCGATGTCGGCGAAGGTGCTGGTAATGTTTTAGAAAATGGCGCTTATGGCTTAGGCGGTAATGGTGGTAAATCCATCAACGACATTATCTCTAATGCGGATATGTTGACCCGCTTAAAATCATACGGCGGTACTTTCTGGCGTGGTGCTGCTAAATCTGGTGTTAGTGTTCAAAATGGTCTTTATAGCCATGGCTCCGGTATTTTTATGAATGCTGGCGATACCATGTCAGCCATTAATATCGACTATGCTAGTGCTAAAGTTCGTGTATACGCGGCTAACAACGCGGCTCTTGCCGCAGGAGATGTCAAATACAACGAACTTTACGGTACAGCAAATAAACCGTCTAAGGCCGACGTAGGGCTTGGTAATCTGACAAACGACACTCAGGTTAAAAAAGCTGGCGACACCATGACTGGTGATTTAGCTGCACCTAACCTCCATGCTTCTGGGCCGGGAACCGCATCGGTGTATGTTAATGCAGGAAGCGGAAATGCTCATGTATGGTTTAGAACAAACGCCAATGAACGCGGTGTAATTTGGGCAACTCCAAATACTACGGACTTAGGACAAATTAACATTCGTGCAAAAACTACTGAAGGTGTTTCTGCTGGTGATTTTAGCTTCCGTTCTGATGGCCGCCTTGATGTTCCTGTAGCAGTTAAAGTTGGTGGAGCAGCAATGCTAACCAAAGACGGGAATATTACCTCTGGCTCGATGTTTGGTGGCAACCTTAATAACTATCTGAACACCATTAAAAATGATATCACTGCTGGCGATAATAAGCAAGTAAGCAAGACTGGCGACACCATGACCGGTAACTTGACTATTAACGCTAACTTAAAAGTTGAAAATCCTAGTGGAACGTTTGTTGATTTAGGTTCAGAGAACTCGGACAAGTACAGTAGATTAACCCTTGCTCGTAAAGTTGGTAGCGGTGCTACCGTAGCAATGCTTAAAATTACTCCTGAAGGATACGTGCAATTTGGTTATCAAACTGCGGTTTCTAATCCAGCTCCTAGTAAATATATTCTAGTTAAATCTAGCGGCCTTGAGGTAGAAGGGGACTTGGTTTTTAACCAGACATATCGTGGTGCTGAAGACGCAGTTGATATTACTGATAAGACTAATGACCTTAACAACATGGTTATTAAAGGCAGTGATTTAGGTACTCGTCTATTATACAAGTGTACTTCTACTGGTGGTGGTTCTAATATATCAAACAAACCTACCTCTGACGGCAACTTTGTTCTTGAAGTTCTATCTTTGCGTAAAATTTCTGATACCGATTGGACATGTAAGCAGACCTTTACTACAAAGAACGGTGATGTTGAAGGCACATATGTTCGATACTGCCAAAACGGTACATGGTCTGCATGGAAAGAGGTTGTTGCTGGTGTTCAACCAATTAATTTAGGTGGTACTGGAGCAACTTCTGTAGCTGCTGCTCGTAATAACCTCGGTGTTGGTGAAGGACAGAGCGTTAAGTTCGGCGGATTAGTTGTTGATGGAAACATCAACGTTGCTTCTGGTAATTTTGTTATTGCAGGCCAAGCTCCTACTGATAACTCGCATCTGACCAACAAAAAATACGTTGATGATCGGGTTGCTTCTGCCATTAGTAATGCGGGTGATACTTATCTTCCGTTAGCAGGTGGTACTGTAACTGGGCGGTTAACAATTACAGGCGATCAGTTAAAAACTACATCACTTTGGGTTACGGGAGACGCTGCTGTTAATGGTGTTTTAACTGTTGATGGAAGGGCTAGGTTTAATCAAGAGTTCAGTGTATCAACCTCAGTTAACGTTCAGAACAATGGCAACAGTCATGTGTTCTTCCGTAAAGCGGATGGTACAGAAAAAGGACTTCTTTGGGTTGATGACCCTGGTAACGTTAGTATAAGAGCAGGTGGTGGTTCTGGGCCAGTATGGAATTTCTGGAACAGTGGTTCTTGCCAATTCCCAGGTGCTATTAGTAACTTTAATGGTGTTAATAGTACTACTAATTACCCTGGCGGCGGTATTGGCGCGTATTTAAATACCGCTGGCCTAACAAGTAGATTTAGTAATGGTGCTTATGTTTCCTTATACTTCCAAGAATATGTAGGAAATTATCACCAGGCTATTCTTAATGTTAACGGCTATGGGCAAGATAACAGCTTTTATTTCCGGGCTGGTGGTGATTTCATATGTACCCGTAATGGTTCATTCGATAACGTCGAGATTCGTTCTGACCGTAGAGCCAAATCGGATATCAAAGTTATTGAAAATGCTTTGGAAAAAGTAGAAAAACTAACCGGTAATACTTATGAGCTTCACAACACATCCGGTGGTACTACTCGTTCTGCGGGTTTAATCGCGCAGGAAGTTCAAGAAGTTCTTCCGGAAGCAGTTACTCAGGATATTGAAGCAGACGGGGGTTTATTGCGTCTGAATTACAACTCAGTAATTGCACTTCTCGTTGAATCTGTTAAAGAGCTTTCTGCTGAGGTTAAAGAGCTTAAATCTCAACTGAAATAA	MADLEKIQFLRSTVAGKTPTTSQLADGELAINMADYAIYTKNGSSIVQLAGKGIPETNTKKLTVDGPSALNDTVTVAEGKTITFTNENLSGEITRHIVGKCASNDGWYIGSGGTSNNGILEIGTIDDGTETIQFVQRGAGNVEARKLVLLDSSGNTTLPGDLRLSTNKTVKINNGSSLVLEMGVGSNDAYIKNQRGVGVLQLTNDSNLTFRNSQVYYAMSGRGPGKDGTLLTNVENERQLKQDNFPISTGTEARWTKVALLKDPGSNQSRLQLMVTNGGNYGSTRGSIDFIDCSARNFPSTLTSANIRNHLQVRRIGDPGIDNTNQMRYSLVRTSEGLELWFTQRAFISSVKVALLSIAGDTEYYLPTGYTTSATAPEGLVESVAIRIYDEINKPNLDNGTDGILSIAKGGTGASTADAARTNLGLGTAATRDVGEGAGNVLENGAYGLGGNGGKSINDIISNADMLTRLKSYGGTFWRGAAKSGVSVQNGLYSHGSGIFMNAGDTMSAINIDYASAKVRVYAANNAALAAGDVKYNELYGTANKPSKADVGLGNLTNDTQVKKAGDTMTGDLAAPNLHASGPGTASVYVNAGSGNAHVWFRTNANERGVIWATPNTTDLGQINIRAKTTEGVSAGDFSFRSDGRLDVPVAVKVGGAAMLTKDGNITSGSMFGGNLNNYLNTIKNDITAGDNKQVSKTGDTMTGNLTINANLKVENPSGTFVDLGSENSDKYSRLTLARKVGSGATVAMLKITPEGYVQFGYQTAVSNPAPSKYILVKSSGLEVEGDLVFNQTYRGAEDAVDITDKTNDLNNMVIKGSDLGTRLLYKCTSTGGGSNISNKPTSDGNFVLEVLSLRKISDTDWTCKQTFTTKNGDVEGTYVRYCQNGTWSAWKEVVAGVQPINLGGTGATSVAAARNNLGVGEGQSVKFGGLVVDGNINVASGNFVIAGQAPTDNSHLTNKKYVDDRVASAISNAGDTYLPLAGGTVTGRLTITGDQLKTTSLWVTGDAAVNGVLTVDGRARFNQEFSVSTSVNVQNNGNSHVFFRKADGTEKGLLWVDDPGNVSIRAGGGSGPVWNFWNSGSCQFPGAISNFNGVNSTTNYPGGGIGAYLNTAGLTSRFSNGAYVSLYFQEYVGNYHQAILNVNGYGQDNSFYFRAGGDFICTRNGSFDNVEIRSDRRAKSDIKVIENALEKVEKLTGNTYELHNTSGGTTRSAGLIAQEVQEVLPEAVTQDIEADGGLLRLNYNSVIALLVESVKELSAEVKELKSQLK	LC768479	2979973	Straboviridae	Slopekvirus	Klebsiella			Klebsiella phage phiKp_16|1 ACL 8	LC768463-1	ACL 8	23	64	248	699	0.945	0	0	0	0	0	#CE948C	2265	Klebsiella		100											0	0				no
LC768480-1	Klebsiella phage phiKp_17	LC768480-1	Klebsiella phage phiKp_17	YNPBBRLE_CDS_0081			tail fiber protein	fibre				1270	ATGGCTGATTTAGAAAAAATTCAATTCCTACGTAGCACAGTTGCGGGGAAAACACCTACTACAAGTCAGCTTGCAGATGGTGAACTGGCGATCAACATGGCTGATTATGCCATTTACACGAAAAATGGTTCTTCGATCGTTCAGTTAGCGGGTAAAGGTATCCCAGAAACAAATACCAAAAAATTAACAGTTGATGGGCCTAGTGCTCTTAATGATACCGTTACCGTAGCGGAAGGTAAAACTATTACTTTCACCAACGAGAATTTAAGTGGTGAAATAACTCGTCATATCGTCGGTAAATGTGCCAGCAATGATGGATGGTACATCGGTTCCGGTGGTACAAGCAATAACGGCATTCTTGAAATCGGTACTATTGACGATGGTACTGAAACAATCCAGTTTGTACAACGCGGTGCTGGTAACGTAGAAGCCAGAAAATTAGTCTTACTTGATAGCTCTGGTAATACTACTCTTCCTGGGGATTTAAGATTATCCACTAATAAAACCGTTAAAATTAACAACGGAAGCTCTCTTGTCCTTGAAATGGGTGTAGGCTCTAACGATGCCTATATTAAAAACCAAAGAGGCGTAGGTGTTCTTCAATTAACTAATGATAGTAACCTGACGTTCAGAAATTCCCAGGTTTATTATGCTATGAGTGGAAGAGGCCCTGGTAAAGATGGTACTCTTCTGACTAATGTAGAAAACGAGCGCCAACTTAAGCAAGATAATTTCCCTATATCTACAGGCACCGAAGCTCGGTGGACTAAAGTTGCTCTTTTAAAAGATCCTGGATCAAACCAGAGTCGCCTGCAACTGATGGTGACTAACGGCGGTAACTATGGTTCTACGCGTGGATCTATCGACTTTATCGATTGTAGCGCTAGAAACTTTCCATCCACTTTAACAAGCGCTAATATTCGTAATCATCTACAGGTTCGTCGAATCGGTGATCCTGGAATTGATAACACTAACCAAATGCGTTATAGTCTGGTTCGTACCTCTGAGGGTTTAGAACTGTGGTTTACTCAACGCGCATTCATTAGTAGTGTTAAAGTTGCTCTGCTGTCTATTGCTGGTGATACTGAGTATTATCTGCCTACTGGTTACACAACTTCTGCAACTGCTCCGGAAGGTTTAGTTGAGAGTGTGGCTATTCGTATCTATGACGAAATTAATAAACCTAACCTTGACAATGGTACTGATGGTATTCTGTCTATTGCTAAAGGTGGTACAGGCGCAAGTACAGCGGATGCTGCTCGTACAAACTTAGGGTTGGGTACTGCTGCAACCCGCGATGTCGGCGAAGGTGCTGGTAATGTTTTAGAAAATGGCGCTTATGGCTTAGGCGGTAATGGTGGTAAATCCATCAACGACATTATCTCTAATGCGGATATGTTGACCCGCTTAAAATCATACGGCGGTACTTTCTGGCGTGGTGCTGCTAAATCTGGTGTTAGTGTTCAAAATGGTCTTTATAGCCATGGCTCCGGTATTTTTATGAATGCTGGCGATACCATGTCAGCCATTAATATCGACTATGCTAGTGCTAAAGTTCGTGTATACGCGGCTAACAACGCGGCTCTTGCCGCAGGAGATGTCAAATACAACGAACTTTACGGTACAGCAAATAAACCGTCTAAGGCCGACGTAGGGCTTGGTAATCTGACAAACGACACTCAGGTTAAAAAAGCTGGCGACACCATGACTGGTGATTTAGCTGCACCTAACCTCCATGCTTCTGGGCCGGGAACCGCATCGGTGTATGTTAATGCAGGAAGCGGAAATGCTCATGTATGGTTTAGAACAAACGCCAATGAACGCGGTGTAATTTGGGCAACTCCAAATACTACGGACTTAGGACAAATTAACATTCGTGCAAAAACTACTGAAGGTGTTTCTGCTGGTGATTTTAGCTTCCGTTCTGATGGCCGCCTTGATGTTCCTGTAGCAGTTAAAGTTGGTGGAGCAGCAATGCTAACCAAAGACGGGAATATTACCTCTGGCTCGATGTTTGGTGGCAACCTTAATAACTATCTGAACACCATTAAAAATGATATCACTGCTGGCGATAATAAGCAAGTAAGCAAGACTGGCGACACCATGACCGGTAACTTGACTATTAACGCTAACTTAAAAGTTGAAAATCCTAGTGGAACGTTTGTTGATTTAGGTTCAGAGAACTCGGACAAGTACAGTAGATTAACCCTTGCTCGTAAAGTTGGTAGCGGTGCTACCGTAGCAATGCTTAAAATTACTCCTGAAGGATACGTGCAATTTGGTTATCAAACTGCGGTTTCTAATCCAGCTCCTAGTAAATATATTCTAGTTAAATCTAGCGGCCTTGAGGTAGAAGGGGACTTGGTTTTTAACCAGACATATCGTGGTGCTGAAGACGCAGTTGATATTACTGATAAGACTAATGACCTTAACAACATGGTTATTAAAGGCAGTGATTTAGGTACTCGTCTATTATACAAGTGTACTTCTACTGGTGGTGGTTCTAATATATCAAACAAACCTACCTCTGACGGCAACTTTGTTCTTGAAGTTCTATCTTTGCGTAAAATTTCTGATACCGATTGGACATGTAAGCAGACCTTTACTACAAAGAACGGTGATGTTGAAGGCACATATGTTCGATACTGCCAAAACGGTACATGGTCTGCATGGAAAGAGGTTGTTGCTGGTGTTCAACCAATTAATTTAGGTGGTACTGGAGCAACTTCTGTAGCTGCTGCTCGTAATAACCTCGGTGTTGGTGAAGGACAGAGCGTTAAGTTCGGCGGATTAGTTGTTGATGGAAACATCAACGTTGCTTCTGGTAATTTTGTTATTGCAGGCCAAGCTCCTACTGATAACTCGCATCTGACCAACAAAAAATACGTTGATGATCGGGTTGCTTCTGCCATTAGTAATGCGGGTGATACTTATCTTCCGTTAGCAGGTGGTACTGTAACTGGGCGGTTAACAATTACAGGCGATCAGTTAAAAACTACATCACTTTGGGTTACGGGAGACGCTGCTGTTAATGGTGTTTTAACTGTTGATGGAAGGGCTAGGTTTAATCAAGAGTTCAGTGTATCAACCTCAGTTAACGTTCAGAACAATGGCAACAGTCATGTGTTCTTCCGTAAAGCGGATGGTACAGAAAAAGGACTTCTTTGGGTTGATGACCCTGGTAACGTTAGTATAAGAGCAGGTGGTGGTTCTGGGCCAGTATGGAATTTCTGGAACAGTGGTTCTTGCCAATTCCCAGGTGCTATTAGTAACTTTAATGGTGTTAATAGTACTACTAATTACCCTGGCGGCGGTATTGGCGCGTATTTAAATACCGCTGGCCTAACAAGTAGATTTAGTAATGGTGCTTATGTTTCCTTATACTTCCAAGAATATGTAGGAAATTATCACCAGGCTATTCTTAATGTTAACGGCTATGGGCAAGATAACAGCTTTTATTTCCGGGCTGGTGGTGATTTCATATGTACCCGTAATGGTTCATTCGATAACGTCGAGATTCGTTCTGACCGTAGAGCCAAATCGGATATCAAAGTTATTGAAAATGCTTTGGAAAAAGTAGAAAAACTAACCGGTAATACTTATGAGCTTCACAACACATCCGGTGGTACTACTCGTTCTGCGGGTTTAATCGCGCAGGAAGTTCAAGAAGTTCTTCCGGAAGCAGTTACTCAGGATATTGAAGCAGACGGGGGTTTATTGCGTCTGAATTACAACTCAGTAATTGCACTTCTCGTTGAATCTGTTAAAGAGCTTTCTGCTGAGGTTAAAGAGCTTAAATCTCAACTGAAATAA	MADLEKIQFLRSTVAGKTPTTSQLADGELAINMADYAIYTKNGSSIVQLAGKGIPETNTKKLTVDGPSALNDTVTVAEGKTITFTNENLSGEITRHIVGKCASNDGWYIGSGGTSNNGILEIGTIDDGTETIQFVQRGAGNVEARKLVLLDSSGNTTLPGDLRLSTNKTVKINNGSSLVLEMGVGSNDAYIKNQRGVGVLQLTNDSNLTFRNSQVYYAMSGRGPGKDGTLLTNVENERQLKQDNFPISTGTEARWTKVALLKDPGSNQSRLQLMVTNGGNYGSTRGSIDFIDCSARNFPSTLTSANIRNHLQVRRIGDPGIDNTNQMRYSLVRTSEGLELWFTQRAFISSVKVALLSIAGDTEYYLPTGYTTSATAPEGLVESVAIRIYDEINKPNLDNGTDGILSIAKGGTGASTADAARTNLGLGTAATRDVGEGAGNVLENGAYGLGGNGGKSINDIISNADMLTRLKSYGGTFWRGAAKSGVSVQNGLYSHGSGIFMNAGDTMSAINIDYASAKVRVYAANNAALAAGDVKYNELYGTANKPSKADVGLGNLTNDTQVKKAGDTMTGDLAAPNLHASGPGTASVYVNAGSGNAHVWFRTNANERGVIWATPNTTDLGQINIRAKTTEGVSAGDFSFRSDGRLDVPVAVKVGGAAMLTKDGNITSGSMFGGNLNNYLNTIKNDITAGDNKQVSKTGDTMTGNLTINANLKVENPSGTFVDLGSENSDKYSRLTLARKVGSGATVAMLKITPEGYVQFGYQTAVSNPAPSKYILVKSSGLEVEGDLVFNQTYRGAEDAVDITDKTNDLNNMVIKGSDLGTRLLYKCTSTGGGSNISNKPTSDGNFVLEVLSLRKISDTDWTCKQTFTTKNGDVEGTYVRYCQNGTWSAWKEVVAGVQPINLGGTGATSVAAARNNLGVGEGQSVKFGGLVVDGNINVASGNFVIAGQAPTDNSHLTNKKYVDDRVASAISNAGDTYLPLAGGTVTGRLTITGDQLKTTSLWVTGDAAVNGVLTVDGRARFNQEFSVSTSVNVQNNGNSHVFFRKADGTEKGLLWVDDPGNVSIRAGGGSGPVWNFWNSGSCQFPGAISNFNGVNSTTNYPGGGIGAYLNTAGLTSRFSNGAYVSLYFQEYVGNYHQAILNVNGYGQDNSFYFRAGGDFICTRNGSFDNVEIRSDRRAKSDIKVIENALEKVEKLTGNTYELHNTSGGTTRSAGLIAQEVQEVLPEAVTQDIEADGGLLRLNYNSVIALLVESVKELSAEVKELKSQLK	LC768480	2979974	Straboviridae	Slopekvirus	Klebsiella			Klebsiella phage phiKp_17|1 ACL 8	LC768463-1	ACL 8	23	64	248	699	0.945	0	0	0	0	0	#CE948C	2266	Klebsiella		100											0	0				no
LC768481-1	Klebsiella phage phiKp_18	LC768481-1	Klebsiella phage phiKp_18	JVCQCZPB_CDS_0079			tail fiber protein	fibre				1270	ATGGCTGATTTAGAAAAAATTCAATTCCTACGTAGCACAGTTGCGGGGAAAACACCTACTACAAGTCAGCTTGCAGATGGTGAACTGGCGATCAACATGGCTGATTATGCCATTTACACGAAAAATGGTTCTTCGATCGTTCAGTTAGCGGGTAAAGGTATCCCAGAAACAAATACCAAAAAATTAACAGTTGATGGGCCTAGTGCTCTTAATGATACCGTTACCGTAGCGGAAGGTAAAACTATTACTTTCACCAACGAGAATTTAAGTGGTGAAATAACTCGTCATATCGTCGGTAAATGTGCCAGCAATGATGGATGGTACATCGGTTCCGGTGGTACAAGCAATAACGGCATTCTTGAAATCGGTACTATTGACGATGGTACTGAAACAATCCAGTTTGTACAACGCGGTGCTGGTAACGTAGAAGCCAGAAAATTAGTCTTACTTGATAGCTCTGGTAATACTACTCTTCCTGGGGATTTAAGATTATCCACTAATAAAACCGTTAAAATTAACAACGGAAGCTCTCTTGTCCTTGAAATGGGTGTAGGCTCTAACGATGCCTATATTAAAAACCAAAGAGGCGTAGGTGTTCTTCAATTAACTAATGATAGTAACCTGACGTTCAGAAATTCCCAGGTTTATTATGCTATGAGTGGAAGAGGCCCTGGTAAAGATGGTACTCTTCTGACTAATGTAGAAAACGAGCGCCAACTTAAGCAAGATAATTTCCCTATATCTACAGGCACCGAAGCTCGGTGGACTAAAGTTGCTCTTTTAAAAGATCCTGGATCAAACCAGAGTCGCCTGCAACTGATGGTGACTAACGGCGGTAACTATGGTTCTACGCGTGGATCTATCGACTTTATCGATTGTAGCGCTAGAAACTTTCCATCCACTTTAACAAGCGCTAATATTCGTAATCATCTACAGGTTCGTCGAATCGGTGATCCTGGAATTGATAACACTAACCAAATGCGTTATAGTCTGGTTCGTACCTCTGAGGGTTTAGAACTGTGGTTTACTCAACGCGCATTCATTAGTAGTGTTAAAGTTGCTCTGCTGTCTATTGCTGGTGATACTGAGTATTATCTGCCTACTGGTTACACAACTTCTGCAACTGCTCCGGAAGGTTTAGTTGAGAGTGTGGCTATTCGTATCTATGACGAAATTAATAAACCTAACCTTGACAATGGTACTGATGGTATTCTGTCTATTGCTAAAGGTGGTACAGGCGCAAGTACAGCGGATGCTGCTCGTACAAACTTAGGGTTGGGTACTGCTGCAACCCGCGATGTCGGCGAAGGTGCTGGTAATGTTTTAGAAAATGGCGCTTATGGCTTAGGCGGTAATGGTGGTAAATCCATCAACGACATTATCTCTAATGCGGATATGTTGACCCGCTTAAAATCATACGGCGGTACTTTCTGGCGTGGTGCTGCTAAATCTGGTGTTAGTGTTCAAAATGGTCTTTATAGCCATGGCTCCGGTATTTTTATGAATGCTGGCGATACCATGTCAGCCATTAATATCGACTATGCTAGTGCTAAAGTTCGTGTATACGCGGCTAACAACGCGGCTCTTGCCGCAGGAGATGTCAAATACAACGAACTTTACGGTACAGCAAATAAACCGTCTAAGGCCGACGTAGGGCTTGGTAATCTGACAAACGACACTCAGGTTAAAAAAGCTGGCGACACCATGACTGGTGATTTAGCTGCACCTAACCTCCATGCTTCTGGGCCGGGAACCGCATCGGTGTATGTTAATGCAGGAAGCGGAAATGCTCATGTATGGTTTAGAACAAACGCCAATGAACGCGGTGTAATTTGGGCAACTCCAAATACTACGGACTTAGGACAAATTAACATTCGTGCAAAAACTACTGAAGGTGTTTCTGCTGGTGATTTTAGCTTCCGTTCTGATGGCCGCCTTGATGTTCCTGTAGCAGTTAAAGTTGGTGGAGCAGCAATGCTAACCAAAGACGGGAATATTACCTCTGGCTCGATGTTTGGTGGCAACCTTAATAACTATCTGAACACCATTAAAAATGATATCACTGCTGGCGATAATAAGCAAGTAAGCAAGACTGGCGACACCATGACCGGTAACTTGACTATTAACGCTAACTTAAAAGTTGAAAATCCTAGTGGAACGTTTGTTGATTTAGGTTCAGAGAACTCGGACAAGTACAGTAGATTAACCCTTGCTCGTAAAGTTGGTAGCGGTGCTACCGTAGCAATGCTTAAAATTACTCCTGAAGGATACGTGCAATTTGGTTATCAAACTGCGGTTTCTAATCCAGCTCCTAGTAAATATATTCTAGTTAAATCTAGCGGCCTTGAGGTAGAAGGGGACTTGGTTTTTAACCAGACATATCGTGGTGCTGAAGACGCAGTTGATATTACTGATAAGACTAATGACCTTAACAACATGGTTATTAAAGGCAGTGATTTAGGTACTCGTCTATTATACAAGTGTACTTCTACTGGTGGTGGTTCTAATATATCAAACAAACCTACCTCTGACGGCAACTTTGTTCTTGAAGTTCTATCTTTGCGTAAAATTTCTGATACCGATTGGACATGTAAGCAGACCTTTACTACAAAGAACGGTGATGTTGAAGGCACATATGTTCGATACTGCCAAAACGGTACATGGTCTGCATGGAAAGAGGTTGTTGCTGGTGTTCAACCAATTAATTTAGGTGGTACTGGAGCAACTTCTGTAGCTGCTGCTCGTAATAACCTCGGTGTTGGTGAAGGACAGAGCGTTAAGTTCGGCGGATTAGTTGTTGATGGAAACATCAACGTTGCTTCTGGTAATTTTGTTATTGCAGGCCAAGCTCCTACTGATAACTCGCATCTGACCAACAAAAAATACGTTGATGATCGGGTTGCTTCTGCCATTAGTAATGCGGGTGATACTTATCTTCCGTTAGCAGGTGGTACTGTAACTGGGCGGTTAACAATTACAGGCGATCAGTTAAAAACTACATCACTTTGGGTTACGGGAGACGCTGCTGTTAATGGTGTTTTAACTGTTGATGGAAGGGCTAGGTTTAATCAAGAGTTCAGTGTATCAACCTCAGTTAACGTTCAGAACAATGGCAACAGTCATGTGTTCTTCCGTAAAGCGGATGGTACAGAAAAAGGACTTCTTTGGGTTGATGACCCTGGTAACGTTAGTATAAGAGCAGGTGGTGGTTCTGGGCCAGTATGGAATTTCTGGAACAGTGGTTCTTGCCAATTCCCAGGTGCTATTAGTAACTTTAATGGTGTTAATAGTACTACTAATTACCCTGGCGGCGGTATTGGCGCGTATTTAAATACCGCTGGCCTAACAAGTAGATTTAGTAATGGTGCTTATGTTTCCTTATACTTCCAAGAATATGTAGGAAATTATCACCAGGCTATTCTTAATGTTAACGGCTATGGGCAAGATAACAGCTTTTATTTCCGGGCTGGTGGTGATTTCATATGTACCCGTAATGGTTCATTCGATAACGTCGAGATTCGTTCTGACCGTAGAGCCAAATCGGATATCAAAGTTATTGAAAATGCTTTGGAAAAAGTAGAAAAACTAACCGGTAATACTTATGAGCTTCACAACACATCCGGTGGTACTACTCGTTCTGCGGGTTTAATCGCGCAGGAAGTTCAAGAAGTTCTTCCGGAAGCAGTTACTCAGGATATTGAAGCAGACGGGGGTTTATTGCGTCTGAATTACAACTCAGTAATTGCACTTCTCGTTGAATCTGTTAAAGAGCTTTCTGCTGAGGTTAAAGAGCTTAAATCTCAACTGAAATAA	MADLEKIQFLRSTVAGKTPTTSQLADGELAINMADYAIYTKNGSSIVQLAGKGIPETNTKKLTVDGPSALNDTVTVAEGKTITFTNENLSGEITRHIVGKCASNDGWYIGSGGTSNNGILEIGTIDDGTETIQFVQRGAGNVEARKLVLLDSSGNTTLPGDLRLSTNKTVKINNGSSLVLEMGVGSNDAYIKNQRGVGVLQLTNDSNLTFRNSQVYYAMSGRGPGKDGTLLTNVENERQLKQDNFPISTGTEARWTKVALLKDPGSNQSRLQLMVTNGGNYGSTRGSIDFIDCSARNFPSTLTSANIRNHLQVRRIGDPGIDNTNQMRYSLVRTSEGLELWFTQRAFISSVKVALLSIAGDTEYYLPTGYTTSATAPEGLVESVAIRIYDEINKPNLDNGTDGILSIAKGGTGASTADAARTNLGLGTAATRDVGEGAGNVLENGAYGLGGNGGKSINDIISNADMLTRLKSYGGTFWRGAAKSGVSVQNGLYSHGSGIFMNAGDTMSAINIDYASAKVRVYAANNAALAAGDVKYNELYGTANKPSKADVGLGNLTNDTQVKKAGDTMTGDLAAPNLHASGPGTASVYVNAGSGNAHVWFRTNANERGVIWATPNTTDLGQINIRAKTTEGVSAGDFSFRSDGRLDVPVAVKVGGAAMLTKDGNITSGSMFGGNLNNYLNTIKNDITAGDNKQVSKTGDTMTGNLTINANLKVENPSGTFVDLGSENSDKYSRLTLARKVGSGATVAMLKITPEGYVQFGYQTAVSNPAPSKYILVKSSGLEVEGDLVFNQTYRGAEDAVDITDKTNDLNNMVIKGSDLGTRLLYKCTSTGGGSNISNKPTSDGNFVLEVLSLRKISDTDWTCKQTFTTKNGDVEGTYVRYCQNGTWSAWKEVVAGVQPINLGGTGATSVAAARNNLGVGEGQSVKFGGLVVDGNINVASGNFVIAGQAPTDNSHLTNKKYVDDRVASAISNAGDTYLPLAGGTVTGRLTITGDQLKTTSLWVTGDAAVNGVLTVDGRARFNQEFSVSTSVNVQNNGNSHVFFRKADGTEKGLLWVDDPGNVSIRAGGGSGPVWNFWNSGSCQFPGAISNFNGVNSTTNYPGGGIGAYLNTAGLTSRFSNGAYVSLYFQEYVGNYHQAILNVNGYGQDNSFYFRAGGDFICTRNGSFDNVEIRSDRRAKSDIKVIENALEKVEKLTGNTYELHNTSGGTTRSAGLIAQEVQEVLPEAVTQDIEADGGLLRLNYNSVIALLVESVKELSAEVKELKSQLK	LC768481	2979975	Straboviridae	Slopekvirus	Klebsiella			Klebsiella phage phiKp_18|1 ACL 8	LC768463-1	ACL 8	23	64	248	699	0.945	0	0	0	0	0	#CE948C	2267	Klebsiella		100											0	0				no
LC768482-1	Klebsiella phage phiKp_19	LC768482-1	Klebsiella phage phiKp_19	DLHONZKG_CDS_0047			tail fiber protein	fibre				1270	ATGGCTGATTTAGAAAAAATTCAATTCCTACGTAGCACAGTTGCGGGGAAAACACCTACTACAAGTCAGCTTGCAGATGGTGAACTGGCGATCAACATGGCTGATTATGCCATTTACACGAAAAATGGTTCTTCGATCGTTCAGTTAGCGGGTAAAGGTATCCCAGAAACAAATACCAAAAAATTAACAGTTGATGGGCCTAGTGCTCTTAATGATACCGTTACCGTAGCGGAAGGTAAAACTATTACTTTCACCAACGAGAATTTAAGTGGTGAAATAACTCGTCATATCGTCGGTAAATGTGCCAGCAATGATGGATGGTACATCGGTTCCGGTGGTACAAGCAATAACGGCATTCTTGAAATCGGTACTATTGACGATGGTACTGAAACAATCCAGTTTGTACAACGCGGTGCTGGTAACGTAGAAGCCAGAAAATTAGTCTTACTTGATAGCTCTGGTAATACTACTCTTCCTGGGGATTTAAGATTATCCACTAATAAAACCGTTAAAATTAACAACGGAAGCTCTCTTGTCCTTGAAATGGGTGTAGGCTCTAACGATGCCTATATTAAAAACCAAAGAGGCGTAGGTGTTCTTCAATTAACTAATGATAGTAACCTGACGTTCAGAAATTCCCAGGTTTATTATGCTATGAGTGGAAGAGGCCCTGGTAAAGATGGTACTCTTCTGACTAATGTAGAAAACGAGCGCCAACTTAAGCAAGATAATTTCCCTATATCTACAGGCACCGAAGCTCGGTGGACTAAAGTTGCTCTTTTAAAAGATCCTGGATCAAACCAGAGTCGCCTGCAACTGATGGTGACTAACGGCGGTAACTATGGTTCTACGCGTGGATCTATCGACTTTATCGATTGTAGCGCTAGAAACTTTCCATCCACTTTAACAAGCGCTAATATTCGTAATCATCTACAGGTTCGTCGAATCGGTGATCCTGGAATTGATAACACTAACCAAATGCGTTATAGTCTGGTTCGTACCTCTGAGGGTTTAGAACTGTGGTTTACTCAACGCGCATTCATTAGTAGTGTTAAAGTTGCTCTGCTGTCTATTGCTGGTGATACTGAGTATTATCTGCCTACTGGTTACACAACTTCTGCAACTGCTCCGGAAGGTTTAGTTGAGAGTGTGGCTATTCGTATCTATGACGAAATTAATAAACCTAACCTTGACAATGGTACTGATGGTATTCTGTCTATTGCTAAAGGTGGTACAGGCGCAAGTACAGCGGATGCTGCTCGTACAAACTTAGGGTTGGGTACTGCTGCAACCCGCGATGTCGGCGAAGGTGCTGGTAATGTTTTAGAAAATGGCGCTTATGGCTTAGGCGGTAATGGTGGTAAATCCATCAACGACATTATCTCTAATGCGGATATGTTGACCCGCTTAAAATCATACGGCGGTACTTTCTGGCGTGGTGCTGCTAAATCTGGTGTTAGTGTTCAAAATGGTCTTTATAGCCATGGCTCCGGTATTTTTATGAATGCTGGCGATACCATGTCAGCCATTAATATCGACTATGCTAGTGCTAAAGTTCGTGTATACGCGGCTAACAACGCGGCTCTTGCCGCAGGAGATGTCAAATACAACGAACTTTACGGTACAGCAAATAAACCGTCTAAGGCCGACGTAGGGCTTGGTAATCTGACAAACGACACTCAGGTTAAAAAAGCTGGCGACACCATGACTGGTGATTTAGCTGCACCTAACCTCCATGCTTCTGGGCCGGGAACCGCATCGGTGTATGTTAATGCAGGAAGCGGAAATGCTCATGTATGGTTTAGAACAAACGCCAATGAACGCGGTGTAATTTGGGCAACTCCAAATACTACGGACTTAGGACAAATTAACATTCGTGCAAAAACTACTGAAGGTGTTTCTGCTGGTGATTTTAGCTTCCGTTCTGATGGCCGCCTTGATGTTCCTGTAGCAGTTAAAGTTGGTGGAGCAGCAATGCTAACCAAAGACGGGAATATTACCTCTGGCTCGATGTTTGGTGGCAACCTTAATAACTATCTGAACACCATTAAAAATGATATCACTGCTGGCGATAATAAGCAAGTAAGCAAGACTGGCGACACCATGACCGGTAACTTGACTATTAACGCTAACTTAAAAGTTGAAAATCCTAGTGGAACGTTTGTTGATTTAGGTTCAGAGAACTCGGACAAGTACAGTAGATTAACCCTTGCTCGTAAAGTTGGTAGCGGTGCTACCGTAGCAATGCTTAAAATTACTCCTGAAGGATACGTGCAATTTGGTTATCAAACTGCGGTTTCTAATCCAGCTCCTAGTAAATATATTCTAGTTAAATCTAGCGGCCTTGAGGTAGAAGGGGACTTGGTTTTTAACCAGACATATCGTGGTGCTGAAGACGCAGTTGATATTACTGATAAGACTAATGACCTTAACAACATGGTTATTAAAGGCAGTGATTTAGGTACTCGTCTATTATACAAGTGTACTTCTACTGGTGGTGGTTCTAATATATCAAACAAACCTACCTCTGACGGCAACTTTGTTCTTGAAGTTCTATCTTTGCGTAAAATTTCTGATACCGATTGGACATGTAAGCAGACCTTTACTACAAAGAACGGTGATGTTGAAGGCACATATGTTCGATACTGCCAAAACGGTACATGGTCTGCATGGAAAGAGGTTGTTGCTGGTGTTCAACCAATTAATTTAGGTGGTACTGGAGCAACTTCTGTAGCTGCTGCTCGTAATAACCTCGGTGTTGGTGAAGGACAGAGCGTTAAGTTCGGCGGATTAGTTGTTGATGGAAACATCAACGTTGCTTCTGGTAATTTTGTTATTGCAGGCCAAGCTCCTACTGATAACTCGCATCTGACCAACAAAAAATACGTTGATGATCGGGTTGCTTCTGCCATTAGTAATGCGGGTGATACTTATCTTCCGTTAGCAGGTGGTACTGTAACTGGGCGGTTAACAATTACAGGCGATCAGTTAAAAACTACATCACTTTGGGTTACGGGAGACGCTGCTGTTAATGGTGTTTTAACTGTTGATGGAAGGGCTAGGTTTAATCAAGAGTTCAGTGTATCAACCTCAGTTAACGTTCAGAACAATGGCAACAGTCATGTGTTCTTCCGTAAAGCGGATGGTACAGAAAAAGGACTTCTTTGGGTTGATGACCCTGGTAACGTTAGTATAAGAGCAGGTGGTGGTTCTGGGCCAGTATGGAATTTCTGGAACAGTGGTTCTTGCCAATTCCCAGGTGCTATTAGTAACTTTAATGGTGTTAATAGTACTACTAATTACCCTGGCGGCGGTATTGGCGCGTATTTAAATACCGCTGGCCTAACAAGTAGATTTAGTAATGGTGCTTATGTTTCCTTATACTTCCAAGAATATGTAGGAAATTATCACCAGGCTATTCTTAATGTTAACGGCTATGGGCAAGATAACAGCTTTTATTTCCGGGCTGGTGGTGATTTCATATGTACCCGTAATGGTTCATTCGATAACGTCGAGATTCGTTCTGACCGTAGAGCCAAATCGGATATCAAAGTTATTGAAAATGCTTTGGAAAAAGTAGAAAAACTAACCGGTAATACTTATGAGCTTCACAACACATCCGGTGGTACTACTCGTTCTGCGGGTTTAATCGCGCAGGAAGTTCAAGAAGTTCTTCCGGAAGCAGTTACTCAGGATATTGAAGCAGACGGGGGTTTATTGCGTCTGAATTACAACTCAGTAATTGCACTTCTCGTTGAATCTGTTAAAGAGCTTTCTGCTGAGGTTAAAGAGCTTAAATCTCAACTGAAATAA	MADLEKIQFLRSTVAGKTPTTSQLADGELAINMADYAIYTKNGSSIVQLAGKGIPETNTKKLTVDGPSALNDTVTVAEGKTITFTNENLSGEITRHIVGKCASNDGWYIGSGGTSNNGILEIGTIDDGTETIQFVQRGAGNVEARKLVLLDSSGNTTLPGDLRLSTNKTVKINNGSSLVLEMGVGSNDAYIKNQRGVGVLQLTNDSNLTFRNSQVYYAMSGRGPGKDGTLLTNVENERQLKQDNFPISTGTEARWTKVALLKDPGSNQSRLQLMVTNGGNYGSTRGSIDFIDCSARNFPSTLTSANIRNHLQVRRIGDPGIDNTNQMRYSLVRTSEGLELWFTQRAFISSVKVALLSIAGDTEYYLPTGYTTSATAPEGLVESVAIRIYDEINKPNLDNGTDGILSIAKGGTGASTADAARTNLGLGTAATRDVGEGAGNVLENGAYGLGGNGGKSINDIISNADMLTRLKSYGGTFWRGAAKSGVSVQNGLYSHGSGIFMNAGDTMSAINIDYASAKVRVYAANNAALAAGDVKYNELYGTANKPSKADVGLGNLTNDTQVKKAGDTMTGDLAAPNLHASGPGTASVYVNAGSGNAHVWFRTNANERGVIWATPNTTDLGQINIRAKTTEGVSAGDFSFRSDGRLDVPVAVKVGGAAMLTKDGNITSGSMFGGNLNNYLNTIKNDITAGDNKQVSKTGDTMTGNLTINANLKVENPSGTFVDLGSENSDKYSRLTLARKVGSGATVAMLKITPEGYVQFGYQTAVSNPAPSKYILVKSSGLEVEGDLVFNQTYRGAEDAVDITDKTNDLNNMVIKGSDLGTRLLYKCTSTGGGSNISNKPTSDGNFVLEVLSLRKISDTDWTCKQTFTTKNGDVEGTYVRYCQNGTWSAWKEVVAGVQPINLGGTGATSVAAARNNLGVGEGQSVKFGGLVVDGNINVASGNFVIAGQAPTDNSHLTNKKYVDDRVASAISNAGDTYLPLAGGTVTGRLTITGDQLKTTSLWVTGDAAVNGVLTVDGRARFNQEFSVSTSVNVQNNGNSHVFFRKADGTEKGLLWVDDPGNVSIRAGGGSGPVWNFWNSGSCQFPGAISNFNGVNSTTNYPGGGIGAYLNTAGLTSRFSNGAYVSLYFQEYVGNYHQAILNVNGYGQDNSFYFRAGGDFICTRNGSFDNVEIRSDRRAKSDIKVIENALEKVEKLTGNTYELHNTSGGTTRSAGLIAQEVQEVLPEAVTQDIEADGGLLRLNYNSVIALLVESVKELSAEVKELKSQLK	LC768482	2979976	Straboviridae	Slopekvirus	Klebsiella			Klebsiella phage phiKp_19|1 ACL 8	LC768463-1	ACL 8	23	64	248	699	0.945	0	0	0	0	0	#CE948C	2268	Klebsiella		100											0	0				no
LC768483-1	Klebsiella phage phiKp_20	LC768483-1	Klebsiella phage phiKp_20	TFBQGUMY_CDS_0233			tail fiber protein	fibre				1270	ATGGCTGATTTAGAAAAAATTCAATTCCTACGTAGCACAGTTGCGGGGAAAACACCTACTACAAGTCAGCTTGCAGATGGTGAACTGGCGATCAACATGGCTGATTATGCCATTTACACGAAAAATGGTTCTTCGATCGTTCAGTTAGCGGGTAAAGGTATCCCAGAAACAAATACCAAAAAATTAACAGTTGATGGGCCTAGTGCTCTTAATGATACCGTTACCGTAGCGGAAGGTAAAACTATTACTTTCACCAACGAGAATTTAAGTGGTGAAATAACTCGTCATATCGTCGGTAAATGTGCCAGCAATGATGGATGGTACATCGGTTCCGGTGGTACAAGCAATAACGGCATTCTTGAAATCGGTACTATTGACGATGGTACTGAAACAATCCAGTTTGTACAACGCGGTGCTGGTAACGTAGAAGCCAGAAAATTAGTCTTACTTGATAGCTCTGGTAATACTACTCTTCCTGGGGATTTAAGATTATCCACTAATAAAACCGTTAAAATTAACAACGGAAGCTCTCTTGTCCTTGAAATGGGTGTAGGCTCTAACGATGCCTATATTAAAAACCAAAGAGGCGTAGGTGTTCTTCAATTAACTAATGATAGTAACCTGACGTTCAGAAATTCCCAGGTTTATTATGCTATGAGTGGAAGAGGCCCTGGTAAAGATGGTACTCTTCTGACTAATGTAGAAAACGAGCGCCAACTTAAGCAAGATAATTTCCCTATATCTACAGGCACCGAAGCTCGGTGGACTAAAGTTGCTCTTTTAAAAGATCCTGGATCAAACCAGAGTCGCCTGCAACTGATGGTGACTAACGGCGGTAACTATGGTTCTACGCGTGGATCTATCGACTTTATCGATTGTAGCGCTAGAAACTTTCCATCCACTTTAACAAGCGCTAATATTCGTAATCATCTACAGGTTCGTCGAATCGGTGATCCTGGAATTGATAACACTAACCAAATGCGTTATAGTCTGGTTCGTACCTCTGAGGGTTTAGAACTGTGGTTTACTCAACGCGCATTCATTAGTAGTGTTAAAGTTGCTCTGCTGTCTATTGCTGGTGATACTGAGTATTATCTGCCTACTGGTTACACAACTTCTGCAACTGCTCCGGAAGGTTTAGTTGAGAGTGTGGCTATTCGTATCTATGACGAAATTAATAAACCTAACCTTGACAATGGTACTGATGGTATTCTGTCTATTGCTAAAGGTGGTACAGGCGCAAGTACAGCGGATGCTGCTCGTACAAACTTAGGGTTGGGTACTGCTGCAACCCGCGATGTCGGCGAAGGTGCTGGTAATGTTTTAGAAAATGGCGCTTATGGCTTAGGCGGTAATGGTGGTAAATCCATCAACGACATTATCTCTAATGCGGATATGTTGACCCGCTTAAAATCATACGGCGGTACTTTCTGGCGTGGTGCTGCTAAATCTGGTGTTAGTGTTCAAAATGGTCTTTATAGCCATGGCTCCGGTATTTTTATGAATGCTGGCGATACCATGTCAGCCATTAATATCGACTATGCTAGTGCTAAAGTTCGTGTATACGCGGCTAACAACGCGGCTCTTGCCGCAGGAGATGTCAAATACAACGAACTTTACGGTACAGCAAATAAACCGTCTAAGGCCGACGTAGGGCTTGGTAATCTGACAAACGACACTCAGGTTAAAAAAGCTGGCGACACCATGACTGGTGATTTAGCTGCACCTAACCTCCATGCTTCTGGGCCGGGAACCGCATCGGTGTATGTTAATGCAGGAAGCGGAAATGCTCATGTATGGTTTAGAACAAACGCCAATGAACGCGGTGTAATTTGGGCAACTCCAAATACTACGGACTTAGGACAAATTAACATTCGTGCAAAAACTACTGAAGGTGTTTCTGCTGGTGATTTTAGCTTCCGTTCTGATGGCCGCCTTGATGTTCCTGTAGCAGTTAAAGTTGGTGGAGCAGCAATGCTAACCAAAGACGGGAATATTACCTCTGGCTCGATGTTTGGTGGCAACCTTAATAACTATCTGAACACCATTAAAAATGATATCACTGCTGGCGATAATAAGCAAGTAAGCAAGACTGGCGACACCATGACCGGTAACTTGACTATTAACGCTAACTTAAAAGTTGAAAATCCTAGTGGAACGTTTGTTGATTTAGGTTCAGAGAACTCGGACAAGTACAGTAGATTAACCCTTGCTCGTAAAGTTGGTAGCGGTGCTACCGTAGCAATGCTTAAAATTACTCCTGAAGGATACGTGCAATTTGGTTATCAAACTGCGGTTTCTAATCCAGCTCCTAGTAAATATATTCTAGTTAAATCTAGCGGCCTTGAGGTAGAAGGGGACTTGGTTTTTAACCAGACATATCGTGGTGCTGAAGACGCAGTTGATATTACTGATAAGACTAATGACCTTAACAACATGGTTATTAAAGGCAGTGATTTAGGTACTCGTCTATTATACAAGTGTACTTCTACTGGTGGTGGTTCTAATATATCAAACAAACCTACCTCTGACGGCAACTTTGTTCTTGAAGTTCTATCTTTGCGTAAAATTTCTGATACCGATTGGACATGTAAGCAGACCTTTACTACAAAGAACGGTGATGTTGAAGGCACATATGTTCGATACTGCCAAAACGGTACATGGTCTGCATGGAAAGAGGTTGTTGCTGGTGTTCAACCAATTAATTTAGGTGGTACTGGAGCAACTTCTGTAGCTGCTGCTCGTAATAACCTCGGTGTTGGTGAAGGACAGAGCGTTAAGTTCGGCGGATTAGTTGTTGATGGAAACATCAACGTTGCTTCTGGTAATTTTGTTATTGCAGGCCAAGCTCCTACTGATAACTCGCATCTGACCAACAAAAAATACGTTGATGATCGGGTTGCTTCTGCCATTAGTAATGCGGGTGATACTTATCTTCCGTTAGCAGGTGGTACTGTAACTGGGCGGTTAACAATTACAGGCGATCAGTTAAAAACTACATCACTTTGGGTTACGGGAGACGCTGCTGTTAATGGTGTTTTAACTGTTGATGGAAGGGCTAGGTTTAATCAAGAGTTCAGTGTATCAACCTCAGTTAACGTTCAGAACAATGGCAACAGTCATGTGTTCTTCCGTAAAGCGGATGGTACAGAAAAAGGACTTCTTTGGGTTGATGACCCTGGTAACGTTAGTATAAGAGCAGGTGGTGGTTCTGGGCCAGTATGGAATTTCTGGAACAGTGGTTCTTGCCAATTCCCAGGTGCTATTAGTAACTTTAATGGTGTTAATAGTACTACTAATTACCCTGGCGGCGGTATTGGCGCGTATTTAAATACCGCTGGCCTAACAAGTAGATTTAGTAATGGTGCTTATGTTTCCTTATACTTCCAAGAATATGTAGGAAATTATCACCAGGCTATTCTTAATGTTAACGGCTATGGGCAAGATAACAGCTTTTATTTCCGGGCTGGTGGTGATTTCATATGTACCCGTAATGGTTCATTCGATAACGTCGAGATTCGTTCTGACCGTAGAGCCAAATCGGATATCAAAGTTATTGAAAATGCTTTGGAAAAAGTAGAAAAACTAACCGGTAATACTTATGAGCTTCACAACACATCCGGTGGTACTACTCGTTCTGCGGGTTTAATCGCGCAGGAAGTTCAAGAAGTTCTTCCGGAAGCAGTTACTCAGGATATTGAAGCAGACGGGGGTTTATTGCGTCTGAATTACAACTCAGTAATTGCACTTCTCGTTGAATCTGTTAAAGAGCTTTCTGCTGAGGTTAAAGAGCTTAAATCTCAACTGAAATAA	MADLEKIQFLRSTVAGKTPTTSQLADGELAINMADYAIYTKNGSSIVQLAGKGIPETNTKKLTVDGPSALNDTVTVAEGKTITFTNENLSGEITRHIVGKCASNDGWYIGSGGTSNNGILEIGTIDDGTETIQFVQRGAGNVEARKLVLLDSSGNTTLPGDLRLSTNKTVKINNGSSLVLEMGVGSNDAYIKNQRGVGVLQLTNDSNLTFRNSQVYYAMSGRGPGKDGTLLTNVENERQLKQDNFPISTGTEARWTKVALLKDPGSNQSRLQLMVTNGGNYGSTRGSIDFIDCSARNFPSTLTSANIRNHLQVRRIGDPGIDNTNQMRYSLVRTSEGLELWFTQRAFISSVKVALLSIAGDTEYYLPTGYTTSATAPEGLVESVAIRIYDEINKPNLDNGTDGILSIAKGGTGASTADAARTNLGLGTAATRDVGEGAGNVLENGAYGLGGNGGKSINDIISNADMLTRLKSYGGTFWRGAAKSGVSVQNGLYSHGSGIFMNAGDTMSAINIDYASAKVRVYAANNAALAAGDVKYNELYGTANKPSKADVGLGNLTNDTQVKKAGDTMTGDLAAPNLHASGPGTASVYVNAGSGNAHVWFRTNANERGVIWATPNTTDLGQINIRAKTTEGVSAGDFSFRSDGRLDVPVAVKVGGAAMLTKDGNITSGSMFGGNLNNYLNTIKNDITAGDNKQVSKTGDTMTGNLTINANLKVENPSGTFVDLGSENSDKYSRLTLARKVGSGATVAMLKITPEGYVQFGYQTAVSNPAPSKYILVKSSGLEVEGDLVFNQTYRGAEDAVDITDKTNDLNNMVIKGSDLGTRLLYKCTSTGGGSNISNKPTSDGNFVLEVLSLRKISDTDWTCKQTFTTKNGDVEGTYVRYCQNGTWSAWKEVVAGVQPINLGGTGATSVAAARNNLGVGEGQSVKFGGLVVDGNINVASGNFVIAGQAPTDNSHLTNKKYVDDRVASAISNAGDTYLPLAGGTVTGRLTITGDQLKTTSLWVTGDAAVNGVLTVDGRARFNQEFSVSTSVNVQNNGNSHVFFRKADGTEKGLLWVDDPGNVSIRAGGGSGPVWNFWNSGSCQFPGAISNFNGVNSTTNYPGGGIGAYLNTAGLTSRFSNGAYVSLYFQEYVGNYHQAILNVNGYGQDNSFYFRAGGDFICTRNGSFDNVEIRSDRRAKSDIKVIENALEKVEKLTGNTYELHNTSGGTTRSAGLIAQEVQEVLPEAVTQDIEADGGLLRLNYNSVIALLVESVKELSAEVKELKSQLK	LC768483	2979977	Straboviridae	Slopekvirus	Klebsiella			Klebsiella phage phiKp_20|1 ACL 8	LC768463-1	ACL 8	23	64	248	699	0.945	0	0	0	0	0	#CE948C	2269	Klebsiella		100											0	0				no
LC768492-1	Klebsiella phage phiKp_22	LC768492-1	Klebsiella phage phiKp_22	HULPVVUM_CDS_0121			tail fiber protein	fibre				1550	ATGGCCGATCAAAACTTAAAACAAATACAATTTAAAAGAACTAGCACAGAGAATAAAGCACCAGGTGCAGATATCGTAGCCCGTGGCGAAATCGCGCTGTGTACACATGGGCGTACTCTTGCCATTTACACTAAAGATGAAGCCGATAACGTTGTTCAGCTTGCAGGTAAAGGGGTTCCTTTCTTAGATACTGCAGGTAATCTTAATGTTGATGGAACTACTACGTTAAAAGACAACGTTACTATTTCTCCGAATAAAGCGATCAATTTTGAAGCTTCGGATTTAAGCGGAGCATTAGTACGTCATATCACCGGTAAGTGTGCTAATAATGATGGCTGGTACATTGGAGCTGGTGGTGCATCTGACCAAGGATTTCTTGAAATCGGTACGTATGATAACGGAAATGAACCTATCTATTTTGTTCAAAGAACCGGTGGAACGACTCAAGCTGAAGTTCGTCGTTTAGCATTATTAGATGGGTTTGGCGATACCTCTATACCTGGGGACCTTCGTTTAACTAATAAAACGGTAAAAATTTCAAACGGAAGCACTCTTACTTTGGAAATGGGTGTAGGCGCTAATGACGCGTACATTAAAAACCTGAGAGGAACCGGTGTTCTTCAATTAACTAATGACAGCAATTTAACGTTCAGAAATTCCCAGGTTTATTACGCTATGAATGGAAGAGGTCCTGGTAAATCCGGTACTCTTCTAACTAATGTAGAAAACAACCGTCAGGCATGGCAATACGTAATTTCTGCTGCAACTGCTGGAACTCCACGTTGGGTTAAAGTAGCTACAATTAAACACCCAGGAGATGCGTCTTCACAGTTAGATTTAATGATTACCGGCGGCATTGATTCTGGACACGGAAGACATTATGTTGATTTTATCACGCTATCTGGTCGCAATTTAACATCCTGGAGCACTAGCAATTTAGATAACTGGGTTGAATGGCGCAGGGTTGGTTCTCCTAATAGAGGAAACGCTCCAGAATATTACGTTGTTAAAAATGATGCTGCTACAGATTCAGAGGCTTCATTTGATTTTTACGCTAAAGTTCCTCGATACGGCAATGGGCTTTATGTCACAGTGCTGAACACTGCTGGATACAACGGCCAGGATAGTGGTAAAGTAATTATCTACGAAACAGGCCAAGATACTGGTGCTACTACACCATCTGGAAGCATTCTTGTTTCAATGAAACAGATTTTTGATAGTATCGCAAAACCAGATTTCAGTGATACTACCGGTACTCTTCCGGTTAACCGCGGTGGTACAGGTGCTACTAACGTAGGAGACGCTCGAAATAACCTGGGTCTTAGAACTGCGGCTGTTCGTGATGTCGGTGAATCTAGCGGAAATGTGATGGAAGTCGGCGCTTTTGGTGTTGGCGGCGGCGGAAAATCAATTGTTGATATTACATCCGATGTCGATTTAATGAATCGCCTTAAAGCTATTGGTGGTACAACATTTAGGGCTAACGTTAAGACAGTAAATGGGAAAGCTGAGTATACCGGGTCTCCTTATTATTCGCATGGAGCAGGATTCTTTTCTAGAACTGGCGATACAATGGCTGCCCTTAATATCGATTATTCATCCGGTAATGTCAGAGTATTTGCTATAAATGACCGCGGATTGGCAGATGGTAAAGTAAGCTATAACATGCTTTACGGAACGTCAAATAAACCTAATGCCGATGATAACGACTTCGTATCTAAATCCCGTGGCGGTACTTTTGGAGCTGATGTTACAGTCAGTGGTGATATTACTGCTAATACCGTCAGTGGTAGGGTGTTAAAACTATCCGGTGGCGGTGCAGCGTATGTTCCACCTTCTCAAGGTGCATACATATCTTGGAACAAAGAAAACGGGTCAGGTCGTACTGATTTTATTAACCATCGTTCAAATACTTCAACTGTTCCTGGCGGATTTGATTTTTGGAACTATGAAGGTAATACTAGCAACATGCGTCATCTGGCGCAAATTAGAAACACTGGGGATTTAGTATTATTCCCTTCTGACATATCTAAAGCTGTGACATTCCAGACTGATGGAAACATTGTTGGTGGTACTTTATTCGGTGGAAACTTAAACAATTATTTAAGTAATTTAACCGGAACTGCTAATAGCAAAGTATCCAAATCGGGTGACACCATGACCGGTAGATTAAACGTCTACCAATCTGATACAAATGCTGGAGCCCAGGCTATATACATTAAAGGCGTTCAGCATACACCGGTAGTTCTTGAAAGAAATACCGATGCAAACTTATCAATAGCGTTCAGATTAACTGGTGTTAATCCAATTCTTCAACGTAAACTTGGTTTAGCTAAAGATGGTACTCTTCGTTGGGGAACCGGTGATAACCAGACGGATAATGCTTTAGTATTTGATCAAAACAGCATTGGAATGGTTAGAGTTAACATGACTGGAGGTTATCTTGGACAAGAAGTTGCTGAAGACATTGGCGGAAGAACGTTGTCTATTGATGATCTTTTCTTGAATTCATCCGACGTTGGTACTCGTAGGGTTTATTCATGCTTAGCTCAAGGTCCTGGAGCAAATATTACTGGAATGCCTCCTGCGTTAACTAATCTGCAAGGTGATTTCATTCTTATCGTTGAAAAGATGAGATCAGCAGCTGTTGTAGATTTCCGTAATAAACAAACATTTATATCTGGACGTAATAATAAAACCTACTTTAGATATGGTGCTGGAACAGGAACTACTTCCGCGCCGGCGGTCAATTGGACGCCGTGGGAAGAAGTAATAACTACATCAAACACTAACGGTATTTTACCAATTTCGTCTGGCGGTACTGGAGCTAATACTGCCGCCGATGCTCGTAACAATTTTAACTTAGGTTTAGGGCAAACTGCGACGTTTGGTGGATTAATTGTTAATGGTGTTGGAAATAATGATCCAGTAGTCACGTTTAAGAATGGTGCTGTAATTCGCGAGGCCCAAGGTGGTAGTATTGGCGCATTAATTATGTCAGCTTCTACTACAGCACCAGCAGCCGCGAAATATATTGCTTTTCGTCCTTACGGCGATACATCTAATTCTGAGATTAGAGTCAAAGCATATGGCAATAACGAGACGATGCTTGAATGGGCGCAAGGCCCTGCTGTTCGTTCAAACACTGCAGGTGCTTTTGTAATCTATGCAAAAGCAGGCCAAGCGATTCATTTAAGACCGAATGGCGATACTGCAAGCCAATCAACTGTTATTGACCAAACTGGTAAAATGACAGTCGGCGGTGAGTTCGAGGCCCAGAACTCGAAAATCACAGGCAACTTGAACGTTTCTGAAGATAACAGAATGATCGTTCTTGGCAAAAACTCTGATATTGGTTTAGTCAAGAAACACGGTATGCCAGGAAAAATGGCTATCGGTAAATCTAACTCATTTACCGTTATGGTATCTGCAAATACCAACAACCAAATTAATCCTGCTGACACGTTTAGCGATATATTCAAAGTTGATGCTAGCGGAAACCAAACTGTTTACGGAAATGCCCAAATTAACAGGCAGCTTACAGTAACAAGTAATACTAACTTGAACTCAGACTTGATAGTTAAAGGCAATTCCCGCTTCAGCGGTGTGATTAATGCTGATGGAAACATCAACGTCGCTTCTGGTAAGTTTGTTATTGCAGGTCAAGCTCCTACTGATAACTCGCACCTAACCAACAAGAAATATGTTGATGATAAGGTTGCTTCTGCTATTAGTAATGCTGGTGATACTTATCTTCCGTTAGCGGGTGGTACTGTAACCGGTAACCTTGACGTAACTGGCACCAGATTAAAAACCTGGCAGTTAGAAGTTGATAGCAAAAGTACTCTAAGAGGCGGGTTAGATGTTAGTAGCAGTCTTAAAGTTTCTAGCGGAAACTTGGTCGCCGCTGACACAACCAACGCTGGTGGTCTTTTTGCTAAAAATGGTAATGTTTACTGTGATGCCGGTTCAGCTGGTACAAACTCTAACTACTGGTTCCGCGATTCAGCTGGTAACACCAGAGGCGTTATCTGGTCTAACGGTCAAAATGGTGACATGATTATCCGTAACCAAAGTGGTCGAGAGCTTGTATTCAGAAATGATGGATATCTGCAATTAGCCCACTTAGCACCAGGAAACACAGATAATGCAAATACTGTAAATGGAATACGTTTACAGCGCGGTGATACGATTTTCGATAGCTTTAACGCATGGCAGTCGGGTGAATATGTTCGCGCTGGATGGCATTTCTATAACGCCTCTGGAGTTGACCAGTGGTTAGCACTTACAGATACTGGGGTAAAAATCTGGGGTAGTGCTGCTAATCTACGCGTTGAAGGTGTTGGTAATTTCTGGGACGTTGAAATTCGTTCTGACCGTCGTGTGAAATCAAATATTGCTAAGATTGATAACGCTCTTGATAAAGTGTCGAAGCTATCTGGTAATGTTTATGATTTACAGCTTCCAAATGGTGATACTAAACCATCAGCTGGCCTTATCGCACAAGAAGTGCAGGAAGTTCTTCCTGAAGCAGTTACAACTGATAACGATAAAGATGCATTACTTCGTTTAAACTATAATGCAGTAATTGCGTTATTAGTCGAATCTGTTAAAGAGCTTAAAGCAGAAATTGAAGAACTTAAATCTAAATAA	MADQNLKQIQFKRTSTENKAPGADIVARGEIALCTHGRTLAIYTKDEADNVVQLAGKGVPFLDTAGNLNVDGTTTLKDNVTISPNKAINFEASDLSGALVRHITGKCANNDGWYIGAGGASDQGFLEIGTYDNGNEPIYFVQRTGGTTQAEVRRLALLDGFGDTSIPGDLRLTNKTVKISNGSTLTLEMGVGANDAYIKNLRGTGVLQLTNDSNLTFRNSQVYYAMNGRGPGKSGTLLTNVENNRQAWQYVISAATAGTPRWVKVATIKHPGDASSQLDLMITGGIDSGHGRHYVDFITLSGRNLTSWSTSNLDNWVEWRRVGSPNRGNAPEYYVVKNDAATDSEASFDFYAKVPRYGNGLYVTVLNTAGYNGQDSGKVIIYETGQDTGATTPSGSILVSMKQIFDSIAKPDFSDTTGTLPVNRGGTGATNVGDARNNLGLRTAAVRDVGESSGNVMEVGAFGVGGGGKSIVDITSDVDLMNRLKAIGGTTFRANVKTVNGKAEYTGSPYYSHGAGFFSRTGDTMAALNIDYSSGNVRVFAINDRGLADGKVSYNMLYGTSNKPNADDNDFVSKSRGGTFGADVTVSGDITANTVSGRVLKLSGGGAAYVPPSQGAYISWNKENGSGRTDFINHRSNTSTVPGGFDFWNYEGNTSNMRHLAQIRNTGDLVLFPSDISKAVTFQTDGNIVGGTLFGGNLNNYLSNLTGTANSKVSKSGDTMTGRLNVYQSDTNAGAQAIYIKGVQHTPVVLERNTDANLSIAFRLTGVNPILQRKLGLAKDGTLRWGTGDNQTDNALVFDQNSIGMVRVNMTGGYLGQEVAEDIGGRTLSIDDLFLNSSDVGTRRVYSCLAQGPGANITGMPPALTNLQGDFILIVEKMRSAAVVDFRNKQTFISGRNNKTYFRYGAGTGTTSAPAVNWTPWEEVITTSNTNGILPISSGGTGANTAADARNNFNLGLGQTATFGGLIVNGVGNNDPVVTFKNGAVIREAQGGSIGALIMSASTTAPAAAKYIAFRPYGDTSNSEIRVKAYGNNETMLEWAQGPAVRSNTAGAFVIYAKAGQAIHLRPNGDTASQSTVIDQTGKMTVGGEFEAQNSKITGNLNVSEDNRMIVLGKNSDIGLVKKHGMPGKMAIGKSNSFTVMVSANTNNQINPADTFSDIFKVDASGNQTVYGNAQINRQLTVTSNTNLNSDLIVKGNSRFSGVINADGNINVASGKFVIAGQAPTDNSHLTNKKYVDDKVASAISNAGDTYLPLAGGTVTGNLDVTGTRLKTWQLEVDSKSTLRGGLDVSSSLKVSSGNLVAADTTNAGGLFAKNGNVYCDAGSAGTNSNYWFRDSAGNTRGVIWSNGQNGDMIIRNQSGRELVFRNDGYLQLAHLAPGNTDNANTVNGIRLQRGDTIFDSFNAWQSGEYVRAGWHFYNASGVDQWLALTDTGVKIWGSAANLRVEGVGNFWDVEIRSDRRVKSNIAKIDNALDKVSKLSGNVYDLQLPNGDTKPSAGLIAQEVQEVLPEAVTTDNDKDALLRLNYNAVIALLVESVKELKAEIEELKSK	LC768492	2979979	Straboviridae	Jiaodavirus	Klebsiella			Klebsiella phage phiKp_22|2 ACL 18	LC768492-1	ACL 18	38	179	507	1235	1	0	0	0	0	0	#CFD842	594	Klebsiella		98											0	0				no
LC768492-2	Klebsiella phage phiKp_22	LC768492-2	Klebsiella phage phiKp_22	HULPVVUM_CDS_0157			tail fiber protein	fibre				102	ATGAAACTGACTACTGAACAAAACATCCATATTCGTGAAACTCTGAAGGCTGTGCTGAGCATGGGCGAATCCCAGATTGTGTTTGAAAAAGCTGATGGCACTATTCGTACTCTGCGCTGTACTCGTGATAAAGATATTATTCCATCTGATTTGGTAGAAAGTACTACTAAATCTGCCCGGGCAGAAAGCACTACTTCACTTCCAGTATATGATACCGAGAAAGAAGGTTGGCGCTCATTTGCCTTTGATAAACTGATCTCGGTAAATGGTATGAAAGTTGAGCATCTGTTGCAGATGATCGGTAAGTAA	MKLTTEQNIHIRETLKAVLSMGESQIVFEKADGTIRTLRCTRDKDIIPSDLVESTTKSARAESTTSLPVYDTEKEGWRSFAFDKLISVNGMKVEHLLQMIGK	LC768492	2979979	Straboviridae	Jiaodavirus	Klebsiella			Klebsiella phage phiKp_22|1 ACL 2.23	KR269720-2	ACL 2.23	3	55	109	114		0	0	0	0	0	#FAD541	1223	Klebsiella		2											0	0				no
LC768495-1	Klebsiella phage phiKp_24	LC768495-1	Klebsiella phage phiKp_24	FOKCOEAX_CDS_0043			tail fiber protein	fibre				420	ATGGCAAATATTAGCGACCAACTCGCGGCTGATATTCACAACGCATTCAGCAAATACTACACAGACCTCACCAATCAGGATCAGATCTTCTTCGGCGTCGGCGAAGTGCAGATCACCAAGCAGGACGGCACCACCGCCACAATTCGCTCATGGAACAAGGTGATCGGCTCAGTGGATACCGCAGCACAACGCGGAGCTGCGAACACCTTCACGGCCCTGCAAACGTTCAGCGCCGGGATTAATGTTTCTGTCGGCAACATCAACGTGATGAACGACAACAGCATGGTGATCCTTGGGAAAAACAGCGATCTTGCACTGCTTAAAAAGAGCGGCCAGGGCGGCACCATCGCCGTCGGTAGCGGTACGCCATTCAAGATCCAGCGCACGAATACAGCAACAGTCTCACCGTCTTCTACGGTCGAGGATATTTTGACCATCGGAACGGATAAGAAGACCACGCTACCAGGGGCGCTTTCCACTGGTGGGGATGTAGTGGCTAAGGGGCTGCTGTATGCCCAGGCGATTGAGCTGTCATTTGGATCGCCATACATCGACTTCCATTTTAACTACAGCACAGACGACTTTACCGGGCGGATTATAGCCACTGCCGCCGATCAAATTAGTGTGCAAAGTAGTCATTTGCGAGTTGACAGGGATCTTCGTGTTTTTGGTATGGCAGACATTAAAGGGTGGACGCAATGCGGCGTCGATCTTTCGTCCAACAGAACAGACTTCGGCTCCCCTGCTATTGGTTCGTTGGTTTCAGGTGGGAGGATTCGATCTCGAATGCTCGGACGCGGCGGTAACGGTGACACCTACGGGGCGTGGGGCGGTTTCTATGTTGAAGAGTACGTGGGAACCGAACACAGGATTATCATGTATATGGACGGCTTCGGGAGAACAGACGCATGGTCATTCCGCTCAGGGGGGACAATCTCCACACCCAAAGGCGACGTTCTAACTACCGGCTCAGACGTTCGCCTGAAAACAGACTTCACCCAAGCGCCTGAGAACGCCTCAGAGCGCATTGAACGCTTGGGGGTATGTGAGTACAGGGTCAAGGGAGAAACGCGCGTTAGGCGTGGTTTTATCGCACAGCAGGCGGAGACCGTAGACGAGGTCTACACCTATCAGGACGTCGAGCAGGAGATCGATGGCGAGAGGTTCCGGGTGATGAACGTGGACTATGTGGCAATCATCGCTGACCTGGTGTCTTCGGTGCAGGAGCTTCGGAAGGAGTTGAGGGCGCTGAAAGGGGAATAA	MANISDQLAADIHNAFSKYYTDLTNQDQIFFGVGEVQITKQDGTTATIRSWNKVIGSVDTAAQRGAANTFTALQTFSAGINVSVGNINVMNDNSMVILGKNSDLALLKKSGQGGTIAVGSGTPFKIQRTNTATVSPSSTVEDILTIGTDKKTTLPGALSTGGDVVAKGLLYAQAIELSFGSPYIDFHFNYSTDDFTGRIIATAADQISVQSSHLRVDRDLRVFGMADIKGWTQCGVDLSSNRTDFGSPAIGSLVSGGRIRSRMLGRGGNGDTYGAWGGFYVEEYVGTEHRIIMYMDGFGRTDAWSFRSGGTISTPKGDVLTTGSDVRLKTDFTQAPENASERIERLGVCEYRVKGETRVRRGFIAQQAETVDEVYTYQDVEQEIDGERFRVMNVDYVAIIADLVSSVQELRKELRALKGE	LC768495	2979981			Klebsiella			Klebsiella phage phiKp_24|1 ACL 2.26	LC768467-1	ACL 2.26	11	57	109	215		0	0	0	0	0	#DBD83D	1302	Klebsiella		79											0	0				no
LC768496-1	Klebsiella phage phiKp_26	LC768496-1	Klebsiella phage phiKp_26	TGRAEBQO_CDS_0047			tail fiber protein	fibre				1270	ATGGCTGATTTAGAAAAAATTCAATTCCTACGTAGCACAGTTGCGGGGAAAACACCTACTACAAGTCAGCTTGCAGATGGTGAACTGGCGATCAACATGGCTGATTATGCCATTTACACGAAAAATGGTTCTTCGATCGTTCAGTTAGCGGGTAAAGGTATCCCAGAAACAAATACCAAAAAATTAACAGTTGATGGGCCTAGTGCTCTTAATGATACCGTTACCGTAGCGGAAGGTAAAACTATTACTTTCACCAACGAGAATTTAAGTGGTGAAATAACTCGTCATATCGTCGGTAAATGTGCCAGCAATGATGGATGGTACATCGGTTCCGGTGGTACAAGCAATAACGGCATTCTTGAAATCGGTACTATTGACGATGGTACTGAAACAATCCAGTTTGTACAACGCGGTGCTGGTAACGTAGAAGCCAGAAAATTAGTCTTACTTGATAGCTCTGGTAATACTACTCTTCCTGGGGATTTAAGATTATCCACTAATAAAACCGTTAAAATTAACAACGGAAGCTCTCTTGTCCTTGAAATGGGTGTAGGCTCTAACGATGCCTATATTAAAAACCAAAGAGGCGTAGGTGTTCTTCAATTAACTAATGATAGTAACCTGACGTTCAGAAATTCCCAGGTTTATTATGCTATGAGTGGAAGAGGCCCTGGTAAAGATGGTACTCTTCTGACTAATGTAGAAAACGAGCGCCAACTTAAGCAAGATAATTTCCCTATATCTACAGGCACCGAAGCTCGGTGGACTAAAGTTGCTCTTTTAAAAGATCCTGGATCAAACCAGAGTCGCCTGCAACTGATGGTGACTAACGGCGGTAACTATGGTTCTACGCGTGGATCTATCGACTTTATCGATTGTAGCGCTAGAAACTTTCCATCCACTTTAACAAGCGCTAATATTCGTAATCATCTACAGGTTCGTCGAATCGGTGATCCTGGAATTGATAACACTAACCAAATGCGTTATAGTCTGGTTCGTACCTCTGAGGGTTTAGAACTGTGGTTTACTCAACGCGCATTCATTAGTAGTGTTAAAGTTGCTCTGCTGTCTATTGCTGGTGATACTGAGTATTATCTGCCTACTGGTTACACAACTTCTGCAACTGCTCCGGAAGGTTTAGTTGAGAGTGTGGCTATTCGTATCTATGACGAAATTAATAAACCTAACCTTGACAATGGTACTGATGGTATTCTGTCTATTGCTAAAGGTGGTACAGGCGCAAGTACAGCGGATGCTGCTCGTACAAACTTAGGGTTGGGTACTGCTGCAACCCGCGATGTCGGCGAAGGTGCTGGTAATGTTTTAGAAAATGGCGCTTATGGCTTAGGCGGTAATGGTGGTAAATCCATCAACGACATTATCTCTAATGCGGATATGTTGACCCGCTTAAAATCATACGGCGGTACTTTCTGGCGTGGTGCTGCTAAATCTGGTGTTAGTGTTCAAAATGGTCTTTATAGCCATGGCTCCGGTATTTTTATGAATGCTGGCGATACCATGTCAGCCATTAATATCGACTATGCTAGTGCTAAAGTTCGTGTATACGCGGCTAACAACGCGGCTCTTGCCGCAGGAGATGTCAAATACAACGAACTTTACGGTACAGCAAATAAACCGTCTAAGGCCGACGTAGGGCTTGGTAATCTGACAAACGACACTCAGGTTAAAAAAGCTGGCGACACCATGACTGGTGATTTAGCTGCACCTAACCTCCATGCTTCTGGGCCGGGAACCGCATCGGTGTATGTTAATGCAGGAAGCGGAAATGCTCATGTATGGTTTAGAACAAACGCCAATGAACGCGGTGTAATTTGGGCAACTCCAAATACTACGGACTTAGGACAAATTAACATTCGTGCAAAAACTACTGAAGGTGTTTCTGCTGGTGATTTTAGCTTCCGTTCTGATGGCCGCCTTGATGTTCCTGTAGCAGTTAAAGTTGGTGGAGCAGCAATGCTAACCAAAGACGGGAATATTACCTCTGGCTCGATGTTTGGTGGCAACCTTAATAACTATCTGAACACCATTAAAAATGATATCACTGCTGGCGATAATAAGCAAGTAAGCAAGACTGGCGACACCATGACCGGTAACTTGACTATTAACGCTAACTTAAAAGTTGAAAATCCTAGTGGAACGTTTGTTGATTTAGGTTCAGAGAACTCGGACAAGTACAGTAGATTAACCCTTGCTCGTAAAGTTGGTAGCGGTGCTACCGTAGCAATGCTTAAAATTACTCCTGAAGGATACGTGCAATTTGGTTATCAAACTGCGGTTTCTAATCCAGCTCCTAGTAAATATATTCTAGTTAAATCTAGCGGCCTTGAGGTAGAAGGGGACTTGGTTTTTAACCAGACATATCGTGGTGCTGAAGACGCAGTTGATATTACTGATAAGACTAATGACCTTAACAACATGGTTATTAAAGGCAGTGATTTAGGTACTCGTCTATTATACAAGTGTACTTCTACTGGTGGTGGTTCTAATATATCAAACAAACCTACCTCTGACGGCAACTTTGTTCTTGAAGTTCTATCTTTGCGTAAAATTTCTGATACCGATTGGACATGTAAGCAGACCTTTACTACAAAGAACGGTGATGTTGAAGGCACATATGTTCGATACTGCCAAAACGGTACATGGTCTGCATGGAAAGAGGTTGTTGCTGGTGTTCAACCAATTAATTTAGGTGGTACTGGAGCAACTTCTGTAGCTGCTGCTCGTAATAACCTCGGTGTTGGTGAAGGACAGAGCGTTAAGTTCGGCGGATTAGTTGTTGATGGAAACATCAACGTTGCTTCTGGTAATTTTGTTATTGCAGGCCAAGCTCCTACTGATAACTCGCATCTGACCAACAAAAAATACGTTGATGATCGGGTTGCTTCTGCCATTAGTAATGCGGGTGATACTTATCTTCCGTTAGCAGGTGGTACTGTAACTGGGCGGTTAACAATTACAGGCGATCAGTTAAAAACTACATCACTTTGGGTTACGGGAGACGCTGCTGTTAATGGTGTTTTAACTGTTGATGGAAGGGCTAGGTTTAATCAAGAGTTCAGTGTATCAACCTCAGTTAACGTTCAGAACAATGGCAACAGTCATGTGTTCTTCCGTAAAGCGGATGGTACAGAAAAAGGACTTCTTTGGGTTGATGACCCTGGTAACGTTAGTATAAGAGCAGGTGGTGGTTCTGGGCCAGTATGGAATTTCTGGAACAGTGGTTCTTGCCAATTCCCAGGTGCTATTAGTAACTTTAATGGTGTTAATAGTACTACTAATTACCCTGGCGGCGGTATTGGCGCGTATTTAAATACCGCTGGCCTAACAAGTAGATTTAGTAATGGTGCTTATGTTTCCTTATACTTCCAAGAATATGTAGGAAATTATCACCAGGCTATTCTTAATGTTAACGGCTATGGGCAAGATAACAGCTTTTATTTCCGGGCTGGTGGTGATTTCATATGTACCCGTAATGGTTCATTCGATAACGTCGAGATTCGTTCTGACCGTAGAGCCAAATCGGATATCAAAGTTATTGAAAATGCTTTGGAAAAAGTAGAAAAACTAACCGGTAATACTTATGAGCTTCACAACACATCCGGTGGTACTACTCGTTCTGCGGGTTTAATCGCGCAGGAAGTTCAAGAAGTTCTTCCGGAAGCAGTTACTCAGGATATTGAAGCAGACGGGGGTTTATTGCGTCTGAATTACAACTCAGTAATTGCACTTCTCGTTGAATCTGTTAAAGAGCTTTCTGCTGAGGTTAAAGAGCTTAAATCTCAACTGAAATAA	MADLEKIQFLRSTVAGKTPTTSQLADGELAINMADYAIYTKNGSSIVQLAGKGIPETNTKKLTVDGPSALNDTVTVAEGKTITFTNENLSGEITRHIVGKCASNDGWYIGSGGTSNNGILEIGTIDDGTETIQFVQRGAGNVEARKLVLLDSSGNTTLPGDLRLSTNKTVKINNGSSLVLEMGVGSNDAYIKNQRGVGVLQLTNDSNLTFRNSQVYYAMSGRGPGKDGTLLTNVENERQLKQDNFPISTGTEARWTKVALLKDPGSNQSRLQLMVTNGGNYGSTRGSIDFIDCSARNFPSTLTSANIRNHLQVRRIGDPGIDNTNQMRYSLVRTSEGLELWFTQRAFISSVKVALLSIAGDTEYYLPTGYTTSATAPEGLVESVAIRIYDEINKPNLDNGTDGILSIAKGGTGASTADAARTNLGLGTAATRDVGEGAGNVLENGAYGLGGNGGKSINDIISNADMLTRLKSYGGTFWRGAAKSGVSVQNGLYSHGSGIFMNAGDTMSAINIDYASAKVRVYAANNAALAAGDVKYNELYGTANKPSKADVGLGNLTNDTQVKKAGDTMTGDLAAPNLHASGPGTASVYVNAGSGNAHVWFRTNANERGVIWATPNTTDLGQINIRAKTTEGVSAGDFSFRSDGRLDVPVAVKVGGAAMLTKDGNITSGSMFGGNLNNYLNTIKNDITAGDNKQVSKTGDTMTGNLTINANLKVENPSGTFVDLGSENSDKYSRLTLARKVGSGATVAMLKITPEGYVQFGYQTAVSNPAPSKYILVKSSGLEVEGDLVFNQTYRGAEDAVDITDKTNDLNNMVIKGSDLGTRLLYKCTSTGGGSNISNKPTSDGNFVLEVLSLRKISDTDWTCKQTFTTKNGDVEGTYVRYCQNGTWSAWKEVVAGVQPINLGGTGATSVAAARNNLGVGEGQSVKFGGLVVDGNINVASGNFVIAGQAPTDNSHLTNKKYVDDRVASAISNAGDTYLPLAGGTVTGRLTITGDQLKTTSLWVTGDAAVNGVLTVDGRARFNQEFSVSTSVNVQNNGNSHVFFRKADGTEKGLLWVDDPGNVSIRAGGGSGPVWNFWNSGSCQFPGAISNFNGVNSTTNYPGGGIGAYLNTAGLTSRFSNGAYVSLYFQEYVGNYHQAILNVNGYGQDNSFYFRAGGDFICTRNGSFDNVEIRSDRRAKSDIKVIENALEKVEKLTGNTYELHNTSGGTTRSAGLIAQEVQEVLPEAVTQDIEADGGLLRLNYNSVIALLVESVKELSAEVKELKSQLK	LC768496	2979982	Straboviridae	Slopekvirus	Klebsiella			Klebsiella phage phiKp_26|1 ACL 8	LC768463-1	ACL 8	23	64	248	699	0.945	0	0	0	0	0	#CE948C	2270	Klebsiella		100											0	0				no
LC768497-1	Klebsiella phage phiKp_27	LC768497-1	Klebsiella phage phiKp_27	CAIDXGCU_CDS_0015			central tail fiber J	fibre				948	ATGAGACAGATCCTTCCTTCTGCGAAAGCCTACCTTGCCAACAATGACAAGATACGATTAGCGTATCTTGTCTCTATCGAACTCCCGGGGTCCACGGGTAATAATGCTGTTTACGCTTATATGACGGACTACATGAGAGATATCAGCTACGGTGGTATACTCTTCCAATCAGGGAAAATTAAAACAATTAGCAGTCACAAACAAAACCGCACGTTAACCGTCGGTAGTTTGAGCTTCAGTGTTACTGGTACGGATGCCAATGAAGTCATTAAGCTCGTGCAAAGTGGTGTATCATTTTTAGATCGCTCTATCTCTATATATCAGGCGATCATCGACGACAATGGGGAAATCCTTCCAGTGGACCCAGATACTAATGGCCCATTACTCTTCTTTAGGGGTAAGATTGTAGGCGGTGGTATCAAAGAAACTAATACAGTATCCGGAGTGGGTACTTCTGTTATAACTTGGAACTGTTCTAACGAATTCTACGATTTTGAGCGGGTTGCTGGACGCTTCACAGATGATGCCTCCCACCGAGGGCTTGAGATTGTAAATGGTGAATTACTGCCTTCTCATGGTGCCAAACGACCGGAATACCAAGAAGACTACGGCTTCTTCCATGCCAACAAAAGTGTTAACTTCCTAGCTAAATATCAAGTAAAAGAAGAACGATACAAGCTGGAATCTAAAAAGAAATTATTCGGTCTCTCCAAGAGCTACAGTCTTAAAAAGTATTATGAGACTGTTACTAAAGAAGTAGACCTGGATTTCAACCTTGCAGCCAAATTTATTCCTGTAGTATACGGTACTCAAAAAGTTCCTGGTATCCCGGTTTTCGCGGATACAGAGAGAAACAATCCAAACGTTGTGTACGTGGTTTACGCGTTCTGTGAGGGTGAGATTGAAGGGTTCCTCGACTTCCAGTTTGGAGACGCCCCTATGATCTGTACTGATCAAACTGACAGTACCTCTCGTACATGCTTTGGACAAAAAAGAGTATCGGGAGATACTATGGCAAGAATCTCCACAGGACTTCCATCAACATCTCTCTCAGAGCATGGTCAAGAATACAAGTATAATGACGGTAACGGAGATATACGAATCTGGACATTCCATGGCAAGCCAGACCAAACGGTAGCTACGGTACTAAGGGACATTGCTGCTGCTAACAATTTCTTCCTTCAAGGGGAGAACGGTAATGGTCCGGAGTATTGGGATTCTAGATACAGGCTACTAGATACCGCTTACGCTGTTATACGGTTTACTATTACTGAGAACAGGACCGATATTCCTGAAGTATCTGCAGAACTAAGTGGACGTAAAGTGAAAGTATACCAGGCGGATGGTTCCGTTAAGATGGATAAGACCAGCCAGAATGGTGTATGGCAAACATTTGACTACCTAACCTCCACTATCTTTGGTGCAAGTATCCCAGTAGACAGAATGGTGATTGGTGACTGGAGAAAGGAGGCCGATCTATTAAACATTATAGACACCTCTTATCAAACTAGTTGGCAACCTTTCTGGAGATACGTTGGATGGGAGAGTTGGACAGCCGAAAACAGACAAATAATGCAAATGAACACAATTCTGGATAACTCCAACTCTGTGTTTAAGAACGTACAGGAGCTATTAGAATCCTTCCAGGGGGCGCTGAATAACCTATCGGGTATCTTCCGCATTACCGTGGAGAAAGATTCAAAAACTCCGCTGGAACTTAATTTCCTAGATACTTATGGGGACCTGGATCTCTCGGATACTACAGGCCGTAATAAGTACAACTCAGTTCAGGCGTCTCTGATTGATCCTACCTTGAACTGGAAAACCAACTCTATAACGTTCTATAATTCTAAGTTTAAGAATGAAGATCGTGGGGTTGACAAGAAACTTCAACTTTCTTTTGCTAATATAACCAACTACTACACTGCCAGAAGTTTGGCAGATAGGGAACTTAAAAAGTCTCGCTACTCACGTTCTTTGAGCTTCTCTTTACCCTACAAATTCCTTGGTATAGAGCCTAACGATCCTGTAGTATTCACCTATGATCGGTATGGCTGGGACAAGAAGTTCTTCTTAGTCGATACGGTAGAGAACACAAGAGATGGTAAGATAAACGTAACTCTTCAGGAGTATGGTGAGGATGTATTTATTAACTCAACGCAGGTGGATAACAGTAGCGAAGCCGTTCCTGAAATATCTAATAACGTCCTGCCGCCGAGAGACTTCAAATACACTCCCACACCAGGTGGAATGGTAGGTGATGTTGGCAAAAATGGAGAGCTTTCATGGCTTCCTAGCTTGACACCTAACGTAGTCTATTACTCGATACGTAAATCAGACCGTGTGGATCCTTATATTGTGCAGCAGAATGCTTTCACGCCTAACGTTCGGATGTTCCAAGATATCGTGGGTGAGCCTGCTGGACTGACTATTTTTGAGATCCGCGCTGTTGATATCAACGGTCGTCGTAGCTCTCCGGTAACAATTTCTGTAGATTTGAACTCAGCTAAGAACCTTAGTATGGTAGAAAACTTCCGAGTGCTTAACCTTGCTCCTGACCCTGCAGAATGGGTAGGCCCTGACTTAGAGTTGGGATGGGATAAGCTACAAGAAGAGGGGCTGATTTCAGGGATTTTCTACACGCTTGAAATAAGGGACAACACTAATAAACTGCTTAGATCCGCGAAGATCACCAGTTTATATAACTACAGCTACCTGTTGGGCTACAATAAGCTCGACTACAAGGCCAACAACTCGAACACTTTGGGGATTTACAGAGCACTTCAGCCAAGAATTCAGGCGGAGGGACCAAAGGGCGAGAAGTCGGTTGCATGGGCATATATCTAA	MRQILPSAKAYLANNDKIRLAYLVSIELPGSTGNNAVYAYMTDYMRDISYGGILFQSGKIKTISSHKQNRTLTVGSLSFSVTGTDANEVIKLVQSGVSFLDRSISIYQAIIDDNGEILPVDPDTNGPLLFFRGKIVGGGIKETNTVSGVGTSVITWNCSNEFYDFERVAGRFTDDASHRGLEIVNGELLPSHGAKRPEYQEDYGFFHANKSVNFLAKYQVKEERYKLESKKKLFGLSKSYSLKKYYETVTKEVDLDFNLAAKFIPVVYGTQKVPGIPVFADTERNNPNVVYVVYAFCEGEIEGFLDFQFGDAPMICTDQTDSTSRTCFGQKRVSGDTMARISTGLPSTSLSEHGQEYKYNDGNGDIRIWTFHGKPDQTVATVLRDIAAANNFFLQGENGNGPEYWDSRYRLLDTAYAVIRFTITENRTDIPEVSAELSGRKVKVYQADGSVKMDKTSQNGVWQTFDYLTSTIFGASIPVDRMVIGDWRKEADLLNIIDTSYQTSWQPFWRYVGWESWTAENRQIMQMNTILDNSNSVFKNVQELLESFQGALNNLSGIFRITVEKDSKTPLELNFLDTYGDLDLSDTTGRNKYNSVQASLIDPTLNWKTNSITFYNSKFKNEDRGVDKKLQLSFANITNYYTARSLADRELKKSRYSRSLSFSLPYKFLGIEPNDPVVFTYDRYGWDKKFFLVDTVENTRDGKINVTLQEYGEDVFINSTQVDNSSEAVPEISNNVLPPRDFKYTPTPGGMVGDVGKNGELSWLPSLTPNVVYYSIRKSDRVDPYIVQQNAFTPNVRMFQDIVGEPAGLTIFEIRAVDINGRRSSPVTISVDLNSAKNLSMVENFRVLNLAPDPAEWVGPDLELGWDKLQEEGLISGIFYTLEIRDNTNKLLRSAKITSLYNYSYLLGYNKLDYKANNSNTLGIYRALQPRIQAEGPKGEKSVAWAYI	LC768497	2979983	Demerecviridae	Sugarlandvirus	Klebsiella			Klebsiella phage phiKp_27|2 ACL 2.38	KX845404-2	ACL 2.38	5	155	383	949		0	0	687	942	0.6	#6EBFA1	1387	Klebsiella		55	DKKFFLVDTVENTRDGKINVTLQEYGEDVFINSTQVDNSSEAVPEISNNVLPPRDFKYTPTPGGMVGDVGKNGELSWLPSLTPNVVYYSIRKSDRVDPYIVQQNAFTPNVRMFQDIVGEPAGLTIFEIRAVDINGRRSSPVTISVDLNSAKNLSMVENFRVLNLAPDPAEWVGPDLELGWDKLQEEGLISGIFYTLEIRDNTNKLLRSAKITSLYNYSYLLGYNKLDYKANNSNTLGIYRALQPRIQAEGPKGEKS	ECL25	ECL25	ECL25	ECL25	ECL25	ECL25	ECL25	C8		687	942				no
LC768497-2	Klebsiella phage phiKp_27	LC768497-2	Klebsiella phage phiKp_27	CAIDXGCU_CDS_0018			tail fiber protein	fibre				675	ATGGCTATTACAACAAGAATTATTGCACAGCAGGTTACCGCTCTTGACGGAGCTAACTCAAGGGTAAGTAAGTACCCAAAATTTACCGTACAGCTAGGCTACTCAGTTAGTTCTCTGGCTGCTACAGAATTATTAGATGCTGCCTCGAGAGCGGCAGCATCTGCCTCCGCAGCTAAAACTTCGGAAACTAACTCTAAAGCCTCTGAAACAAAGGCTAAAACATCAGAGACTAACTCTAAAACATCAGAGACTAATGCCGCGGCGTCTGCCAGACTAGCTCAAGAGGTGGCAGGTAAAGCCTCATTAGTGAGCCCCTTGGGTGTAATGACAGGGTCAGCCGAGGCTCAGATAGCCTCTATAACTATTGCCTCCGGTCAGTCTTCTAGTGTGCACCTATTATTCGCCCTTTACGCAACAGGCAACGGTGCTAACAGAGATGACATATATAATATGGAAATAGTATCCCTAGCGCTACCAGGCCCGGTAACATCCGTAACTGCGGATAATATCAATAGTTTTATCAGCCACAGAGTGATTGGTCCTGCCAACACCAATGGGTTCATGGTAGGGCTTAAGTCTACTGTGGATGGAACTAACGTGACTTATGACGTGTATCTCAAGTCACGTAGTAGTTTCCGCGATCCCAAGATGGCATTTCTTTCAGGGTCTATTTCTGTTACCCCGCCTACTGGTCCGCTAGTGGATGGAACCCCGGTAAAATGGATAAGTACAGGGTTTGATACTAATGTTGTCTATGTACCCCGTGCCCAGGTTATTGATGACAAAATGGGGGACAAATTAGATCTACCGGTTAGGAACGTTCTGTTTGGTCCTAACGGAGCGAAAGTTGGCTGGGGCGCTAATGACTTAATGCTAATAGCGCCTTCTCATGTAAAAATAGCCCCAAATAATAATAACCAGGCTGCATCTACTAGATTTGACCCACAAGGCAACGTTCTTCTTCCTCTAGGTACTAATGGAAATCAGATGCTGGTATGGGACGGCGGTGCTAGAGTACGTGGATCTTCAAATGGAGCTTTGATACTGTCTGGCAATAATAACTCCGGACAAACTGCTGGAGGCGTATATGTTCGTCCACAGGGTGATAGCACTATGCCTACAGAGCACCAGTTTAAGTCTAACGGTAATATTAGACAGGCTGCTGCTAATGATACGTCTGTAGATTCCCTGACTAGAAGAGACACTGTGATGTCCTTGATAGCGGCTCAGGTAGACGTAAATCCTGGCACCCTGGAGGATCTGGACGTTTTAAACACCAATAGTGGAGAAGATCAGTGGGGGACAGGAGTCCGATTATTACAGGCTGGAGCAGCCACGAAAAATACCCCTGGCAACTCAACCGGTAGACTAGGTACTATACTTAGCCTCCGGCACTCCCAGTATAGGGTAGGTCAAATATTCTTTGACTCTGCTACAGGAGGTAATGGTACTAGCCTTGGTGTATTTGTTCGTTCTATGCGAGCCGACCAAGGGGCTACTCCCCGCACATGGTTCGCCCTGTATCACGAAGGGAATAAGCCCAATATACAGCGGGATATAGCAGGTATTACTATAGACGGCAATGGTTTCGTTAAGAAAGCCTCCCCGATCGCTAAGCTCATCGCAGAAATCCCTAGTAAAGAGGATTCATTCTTCTGGACAGGCGTGGAAACTGTGGGAGGCTACGTAGGGTGTAACGCAGAGGCTCAGGGTGTATTTGCTGTAAAAACTGGACTAGGCAAGTATACTATTAAAGGGAGTTTAGGTTGGAACACGGAAGGCTGGAAGTTCGAATTACCAAGAGATGACAATGGTAATATGTTGTGCTTCGTAGAATCGGATTGGAATGAAGAGGAGAAGGAGCTAAACATACAGGTGTTCACTCGTAAATTTGATATTAACACAGGTAATATCATTGCTGGTGAACCTATGGAGATACCACAAGGTCGTTGGATTGACCTGCGTCTGGAAATGCCAAAAGTGGAAATTCCAGAAGTGGAACTTCCAGAAGGCCCAGAGGTAGAATAA	MAITTRIIAQQVTALDGANSRVSKYPKFTVQLGYSVSSLAATELLDAASRAAASASAAKTSETNSKASETKAKTSETNSKTSETNAAASARLAQEVAGKASLVSPLGVMTGSAEAQIASITIASGQSSSVHLLFALYATGNGANRDDIYNMEIVSLALPGPVTSVTADNINSFISHRVIGPANTNGFMVGLKSTVDGTNVTYDVYLKSRSSFRDPKMAFLSGSISVTPPTGPLVDGTPVKWISTGFDTNVVYVPRAQVIDDKMGDKLDLPVRNVLFGPNGAKVGWGANDLMLIAPSHVKIAPNNNNQAASTRFDPQGNVLLPLGTNGNQMLVWDGGARVRGSSNGALILSGNNNSGQTAGGVYVRPQGDSTMPTEHQFKSNGNIRQAAANDTSVDSLTRRDTVMSLIAAQVDVNPGTLEDLDVLNTNSGEDQWGTGVRLLQAGAATKNTPGNSTGRLGTILSLRHSQYRVGQIFFDSATGGNGTSLGVFVRSMRADQGATPRTWFALYHEGNKPNIQRDIAGITIDGNGFVKKASPIAKLIAEIPSKEDSFFWTGVETVGGYVGCNAEAQGVFAVKTGLGKYTIKGSLGWNTEGWKFELPRDDNGNMLCFVESDWNEEEKELNIQVFTRKFDINTGNIIAGEPMEIPQGRWIDLRLEMPKVEIPEVELPEGPEVE	LC768497	2979983	Demerecviridae	Sugarlandvirus	Klebsiella			Klebsiella phage phiKp_27|1 ACL 21	LC768497-2	ACL 21	6	267	273	681	1	0	0	0	0	0	#E59077	1745	Klebsiella		88											0	0				no
LC768498-1	Klebsiella phage phiKp_30	LC768498-1	Klebsiella phage phiKp_30	YQAOADWQ_CDS_0023			tail fiber protein	fibre				634	ATGACTGATACCAATTACCTTGTCTCTATGCCGTCCACTCCTTTTTCGGCGCCACGAGCATTTAAATCAGTGGCGAACGGGAAAATCTACATCGGAAACCCTGACATTGACCCGGTAAATCCTGCCAACCAAATCCCGGTATATGTCGTTAATGAGGATGGCTCCGAAGTTCAGGTTTCACAGCCAATCATCATTAACGCCGGCGGCTTCCCGGTCTATAACGGCCAGATTATGAAGTTCATCACCAAACAGAACTTCAGTATGGCGGTTTATGATGCGTATGGGGCACGGCAGTTTTATTGGGCTGATTTGTCAAAAATAGATCCAGCAAACGTATTTATTGCCCTGTCTGAAAGCTCTCCGACATCAGGAGCATCGATTGTAAACACATCCCTTGATATTTCAGTACAGAAATATATTGATAATTCATCGGCTCGTATTTCAGATTACAAAGTTACAAAAGGCGCAGATGCGACTCTGGCTTTTGCAAAAGCGTTTGCTAAAGCGACTGAAACTACTGGCGTCGTAATTGTCGATGTTAGTTGCTTACTGACATCAAGTGTTGTGCCGGAAAATATAACTGTACGAATTAGTGACTATGTCACTGTAACTCACCCTGACAACGCACCAGGGAGCATGTTTATTTTGTCAGATGGTGCTGTCATTAAAGGGAATAATAAAAAGGGGCGTTTGAGGGGTAACTCCGCCAATCAGTCAGCCATACGTCGCTGCATAAGTGCTGTTGGTGTTTCCAATGCAGGTGTTGATGGCGTTGATATCCGTGATTTCAATAGCTATGGTGCGTATTTTGAGAACTGTGAAGATACCTTCTGCAAAAATTCAACAATACGTGATATCACTGGAGGGGCAGTAGAAACTGCGGCTGGGCAGTATGTGACTAATTGCCTCCGCCATGAATCTGCATTCAATGATATCAGGGACACAGGCTCTAGCGGTATCAAGTTCAGAGCGGATACTTTAGGTCAAACGCAAGGATGTAGTTCGACCAACGATAAGGTATATCGTGCAGGTTTTATTGGAATTGCTAATGGTAAATGTAAAGACCATACCGTCACTAACGCCTATTGTGAGTCATGTGTTGATAATGGCTGTGATATGAATGGTTGCTACAATACGCGGTTTATAGATTGCGTATCAGTAGCCTGCCATGACGGATTCTACATGGGTGAAAATGGGATTGATAATTGCCACATAATCAACCCAACTGCTCGGAACTGTAAACGTTCTGGGGTAGGTAGCCTTGGTTCCCTGACAAGATGCTCTGTTATTAACCCAACTATTGATGCCTGCGGTAGTGGTATCTATTGCTCTGGTTTTGTAGGCTTTAAAATCAGGGGTGGCAGCATTACAAACAGTGTAAAACAGACGTACACTGACAATGAGACTGGTACTGTAAAAACGAGTACCGGGAACGGTATCGATTTACAATCAAACTTGTCGGGATGCTACCAACCTGATATCTCTGGAACTACTTTTTATGGTAATGCTGGTTACGATATTGCCATGGGTAGCTCTGGTACTATTGGTAACTTAATGCTTGGCGAATGTGCTTTTCAGGACTCAGCTGGGGATGGGAAAATTAGCTACGGCGGTGCTACTCTTGCCGACCCGCAGATTAGAAACTCCCAGGGCTATATCGTCTCCCGGACACAGACTTACAATTTAGCTGGGGATAGTACTACACGGGATTTTACACTTTCGCTGCCGCAGGCGGTTGCTGATACAAATTATCGTATTGTTTCTGTTGTACCGGATTGGCTAACCACCGTTCGATACCTGGATAGTACCAAGGGGACTTCCTATTTCGGTATTTCATTCGGTAGTGCTCCATCATCTGGAACACGTCGTGTAAATATCTCGTTTGAACGCTTGCGTCCAGTTTAA	MTDTNYLVSMPSTPFSAPRAFKSVANGKIYIGNPDIDPVNPANQIPVYVVNEDGSEVQVSQPIIINAGGFPVYNGQIMKFITKQNFSMAVYDAYGARQFYWADLSKIDPANVFIALSESSPTSGASIVNTSLDISVQKYIDNSSARISDYKVTKGADATLAFAKAFAKATETTGVVIVDVSCLLTSSVVPENITVRISDYVTVTHPDNAPGSMFILSDGAVIKGNNKKGRLRGNSANQSAIRRCISAVGVSNAGVDGVDIRDFNSYGAYFENCEDTFCKNSTIRDITGGAVETAAGQYVTNCLRHESAFNDIRDTGSSGIKFRADTLGQTQGCSSTNDKVYRAGFIGIANGKCKDHTVTNAYCESCVDNGCDMNGCYNTRFIDCVSVACHDGFYMGENGIDNCHIINPTARNCKRSGVGSLGSLTRCSVINPTIDACGSGIYCSGFVGFKIRGGSITNSVKQTYTDNETGTVKTSTGNGIDLQSNLSGCYQPDISGTTFYGNAGYDIAMGSSGTIGNLMLGECAFQDSAGDGKISYGGATLADPQIRNSQGYIVSRTQTYNLAGDSTTRDFTLSLPQAVADTNYRIVSVVPDWLTTVRYLDSTKGTSYFGISFGSAPSSGTRRVNISFERLRPV	LC768498	2979984		Lederbergvirus	Klebsiella			Klebsiella phage phiKp_30|1 ACL 2.51	LC768498-1	ACL 2.51	1	0				0	0	0	0	0	#E9C781	1507	Klebsiella		100											0	0				no
LC768499-1	Klebsiella phage phiKp_31	LC768499-1	Klebsiella phage phiKp_31	RBKEXLCU_CDS_0051			tail fiber protein	fibre				575	ATGGCTACAACTATTAAGACCGTGATGACTTACCCGCTGGATGGCTCCACTACGGACTTCAATATTCCGTTTGAGTATCTGGCTCGTAAGTTCGTCCGAGTGACACTTATCGGCGTTGACCGAAAGGAACTCATCTTGAATCAAGACTACCGTTTCGCCACTAAGACCACAATCTCGACAATGAGAGCGTGGGGGCCAGCGGACGGTTACACTCTTATTGAGGTTCGTCGGTACACCTCCGCGACAGAACGTCTGGTTGACTTTACGGATGGCTCAATCCTCCGTGCGTATGACCTGAACATCTCGCAGGTGCAGACCCTACACGTTGCTGAGGAAGCGCGTGACCTTACCGCTGATACGATTGGCGTTAACAACGATGGTGACTTGGATGCTCGTGGTCGTCGTATCGTGAACGTTGCGGACGCTAAAGACCCCGGTGACGCAATCACTTTGGGTCAAGTCCAGAAGTGGAACGAATCCGCGCTGAACTCTGCGAACCGCGCACGGGCTGAGGCCGACCGTGCAACTGCGCGTGCTTCCGAGGCCGCTACCTCTGCTGGTAACTCTGCGAGTTCTGCAAGCCTGTCCCGTGATTGGGCTATCAAGGAATCTCCGGTGGAAGGAGCCTTTAAGTCTTCCCGGTCGTATGCCCTTGACTCTATGGCGTACAGGGATGCGTCCAAGGGTTCTGCTGATGCTAGTTCTGCAAGTGCTGGTGCCGCTAAGACATCTGAGATTAACGCGAATAACTCAAAAATCGCTGCGAAGACCTCTGAGACCAACGCGAAGACCTCTGAGACCAACGCTAAGGCTTCCGAGGTACGAGCCATTGAGGAAGCAAATAAGCTGGAGAACATGAATGATTTGGCTGGTGCAATCAAAGAGGTTCTCAAGCCAGAAGGTGATACTTCGGGCAAGGTTGTGTGGAAATACGATATTGATAGTAAAGTCCTCCGCGCCTACAACGGTATGTCGATTGGTTGGGATTGGGATGGCACTGGTAGTCCATTCATGAATTTCTACCGTGGGCAAGGTGCGCCATCTGGTTCACTACGTCTGGACGCTAACAAGGTTGTTCGCTTCAATGGGATGAACTCTGTTGACTTCGACTCAACAATTAACGCTCAGGCCATCAACGGCTCATGGATTCACTCTACAGGTGATTTGGTTGCAGACGCGACTCTGTACGTGCATGGTGATGACTATATTTATAAGGACAAGTGGTTTCCATCTGGTGCAAACAAGGTTACAAACCTCATTCGAGGCTCTGTAGGTGGCTTTGCTTGCGATGAATACTTTACCGAGGTTGTAGGATATTATACTGAGCGCGGCTGGCACCTTGTTGGTGGGGATAATGATACGTGGATGCGCATCAACGGAAATGGTAACTTTGAGATCTCCGGAAACCGAGGCGCAAGAATCGTCATTAATGGTGGGGCGATTGTCGAACAGGATGGTAACATTCGTGGATCTATCTGGGAGGGTAAGTGGCTGATGGACTTCATGAACGACCGCTTCCTTAACGATGTGTGGCTTGGTGGTCAAGAGTGGGTGTCCACGAACCAAGGCGCTCGTATCGACTATGCGTTAGGCGGTGGCTCCGTGTGTACTGGTTACACTCAGGATGCTACGGGCGGTCTTCGGAGTGCGTGGCTTGATGGTATGTTCCACCGTAAGCTGTGGATTCGATATGGTAACGGGTCTGCTCGTGTTGTCGGCTCGGCTTAA	MATTIKTVMTYPLDGSTTDFNIPFEYLARKFVRVTLIGVDRKELILNQDYRFATKTTISTMRAWGPADGYTLIEVRRYTSATERLVDFTDGSILRAYDLNISQVQTLHVAEEARDLTADTIGVNNDGDLDARGRRIVNVADAKDPGDAITLGQVQKWNESALNSANRARAEADRATARASEAATSAGNSASSASLSRDWAIKESPVEGAFKSSRSYALDSMAYRDASKGSADASSASAGAAKTSEINANNSKIAAKTSETNAKTSETNAKASEVRAIEEANKLENMNDLAGAIKEVLKPEGDTSGKVVWKYDIDSKVLRAYNGMSIGWDWDGTGSPFMNFYRGQGAPSGSLRLDANKVVRFNGMNSVDFDSTINAQAINGSWIHSTGDLVADATLYVHGDDYIYKDKWFPSGANKVTNLIRGSVGGFACDEYFTEVVGYYTERGWHLVGGDNDTWMRINGNGNFEISGNRGARIVINGGAIVEQDGNIRGSIWEGKWLMDFMNDRFLNDVWLGGQEWVSTNQGARIDYALGGGSVCTGYTQDATGGLRSAWLDGMFHRKLWIRYGNGSARVVGSA	LC768499	2979985	Autotranscriptaviridae	Teetrevirus	Klebsiella			Klebsiella phage phiKp_31|1 ACL 24	LC768499-1	ACL 24	20	40	172	568	0.868	0	0	312	511	0.6	#F9D831	1775	Klebsiella		81	DIDSKVLRAYNGMSIGWDWDGTGSPFMNFYRGQGAPSGSLRLDANKVVRFNGMNSVDFDSTINAQAINGSWIHSTGDLVADATLYVHGDDYIYKDKWFPSGANKVTNLIRGSVGGFACDEYFTEVVGYYTERGWHLVGGDNDTWMRINGNGNFEISGNRGARIVINGGAIVEQDGNIRGSIWEGKWLMDFMNDRFLNDVW	ECL26	ECL26	ECL26	ECL26	ECL26	ECL26	ECL26	C9		312	511				no
LC768500-1	Klebsiella phage phiKp_32	LC768500-1	Klebsiella phage phiKp_32	JQMDUCPR_CDS_0147			tail fiber protein	fibre				712	ATGACCACACCTACCCAATTACCGATTCCCAGCAATAACTTGCTGGATTCGAGATTTAACTTTGAAAAGCTCGATCAGATTGTTAATAGCGACGCGAACTATTACCTTGATCGATTTGGTAAACAACGACTCACCTCGGCCGGATTGGAAGATTTAGCCAGACGATTATCTGAAGATTATGAATCCACCCTATCTAATCAGGATGGGTATAAGAAAATGGGGATGGTGTCTGATTTTACTACTCTCAGAACTATCGCCCCAACAATGGAAGGTCAGCGCATTCTACTCAGGTCGGTCGACGCTGGTTCGAATAATGGATCGGGAGAGTTTATAGGACATTTAGGGAACGGTGGGGTTGACGACGGGGTTAATGTCGCGGTGGGATCCAACTTCTATTGGGAGAGACTTTCGACTGATTTTGTTAAATCTTCTTCTATAGGTGATTACGCCCGGATTAACTCCTTTATTTCAGCCGGAAATAAGAAGATCACTGTCGATGCCGATCTCAGCGGGTGGCTTAACGTCAAAAGTAACACCACGATAACTTTTAACCCATTGTGTCGGCTGATACCTGATACCGATGACAAAGTAGGTATAAGTATTAGAGGAGCCGCCCCAACCTCCTATGTTAATCTAGCTACTGATGCATTAGGGATAGATGGCTCAATTACCACCACTAATGACGTTTTTAACATTGGCGATTGGTTGGAAATTAGATCCAACAAAATTCTTCCCGGCGCGAATTTTTATCAGGTTAAGCAATCTGTTTTACGCAAAGTGCTTCGTAAAACACAAAATGGAAATGGAACTTGGACATACCGTCTCCACAGTAGTTTAGGTTATAACTTTAACGTCAGCGACGGTGCTTCCGCTGGGGTTGCGACAGTATTGGAAAATATTGTTATCGATGGGGCTAACTTAAATAAAGACAATTTCACCAATATCTTCACCATAGGGATAAACTGTTATTACGTTTATAACCTCACTATAAAAAATATCAACCTATTCGGAACAAAAGTAAAGGATTCTGCCTCAGACACTCCAGGAAGATCCGGAATAAAACTGTATAATTGCGTTAACGTTAGAATCGATAATGTGAACGCCTCTTATATAGGGTGGTATGGTGTAGAGGTTATGGGATGCAGTGAAAACGTAGATGTAAATCGTTTATACGGCGTGGATTGTCGACATACCGTTTCCATGAACTGGATCGAATCTGGTGACCTTTATGGCGGACCTATGTGGGTTTCGGTAAGGAACTCAGCAAGTCACGCTGCAAGATTAAGTGGGTTTGACACTCATGATCTAGGAAAGGGGATCGCATTTATTAATTGTCAGAGCTTCGATTCCGGCGACGATGGATTCCAAGTAAGGGCGATGGACACCGTTCTAATCGATTGTCATGCTGAAGGATCGACACTTGATGGGTTCGGCGGAGCTACTGGCGCAAAGAACAGCAAATTAGTAAACTGTTCTTTCAACTACAACGTCAGATACGGAATTAACTTAGGTTATGAAGGTGGTATTGTTATCGACTGTGACGTCGATAATAACGGTTACATGGGGATTTGTACCATCGGCGGACTTATCCAAGGAGGCTCGGTCACCAATAATTATCCGGCTGCTATCGATATAGGTGCCGGATTTAATGCCGCCCAAACCGATCTCAAAATCGATGGTGTTAGAATGCCCTCTTCGACCGCCCAGACAAAAATTTTGAGTTTTGCTGGTGACGCGGTAGCCGCTAACAACAAACCTGAGCTGGTCAGAATGGAAAATTGTTACGTTCCTGGTTACGGAAGAGATTGGGCCCGACTGGTATCGTTCACCGTCCAACCTTTACCTCCGGTGCTTAATAATAATCTACTTACTTCCAGCTTAACCTCCCCTGGAAAAATAAGCGGGCAAGTCCAATTATCTGCAGGGACGGCCACGGTAACAACCACAGAGGTTTTCTCACAACTTGGTAGCGGCGCAAATGTTTTAAAATACTCATCGCAGATTAAGTTGAAACCTATCGCTCGTTCTGCCAATATAGGCGCTCATTATGTTTCAGCAATCAACAACGGGACGTCCTTTGTAATCAATTCAACCAATTCCTCGGATGGCTCGACCATTTATTGGGAAATAACACTTTAA	MTTPTQLPIPSNNLLDSRFNFEKLDQIVNSDANYYLDRFGKQRLTSAGLEDLARRLSEDYESTLSNQDGYKKMGMVSDFTTLRTIAPTMEGQRILLRSVDAGSNNGSGEFIGHLGNGGVDDGVNVAVGSNFYWERLSTDFVKSSSIGDYARINSFISAGNKKITVDADLSGWLNVKSNTTITFNPLCRLIPDTDDKVGISIRGAAPTSYVNLATDALGIDGSITTTNDVFNIGDWLEIRSNKILPGANFYQVKQSVLRKVLRKTQNGNGTWTYRLHSSLGYNFNVSDGASAGVATVLENIVIDGANLNKDNFTNIFTIGINCYYVYNLTIKNINLFGTKVKDSASDTPGRSGIKLYNCVNVRIDNVNASYIGWYGVEVMGCSENVDVNRLYGVDCRHTVSMNWIESGDLYGGPMWVSVRNSASHAARLSGFDTHDLGKGIAFINCQSFDSGDDGFQVRAMDTVLIDCHAEGSTLDGFGGATGAKNSKLVNCSFNYNVRYGINLGYEGGIVIDCDVDNNGYMGICTIGGLIQGGSVTNNYPAAIDIGAGFNAAQTDLKIDGVRMPSSTAQTKILSFAGDAVAANNKPELVRMENCYVPGYGRDWARLVSFTVQPLPPVLNNNLLTSSLTSPGKISGQVQLSAGTATVTTTEVFSQLGSGANVLKYSSQIKLKPIARSANIGAHYVSAINNGTSFVINSTNSSDGSTIYWEITL	LC768500	2979986			Klebsiella			Klebsiella phage phiKp_32|7 ACL 25	LC768500-1	ACL 25	30	55	66	200	0.108	229	545	71	647	0.6	#93B290	1808	Klebsiella		100	KKMGMVSDFTTLRTIAPTMEGQRILLRSVDAGSNNGSGEFIGHLGNGGVDDGVNVAVGSNFYWERLSTDFVKSSSIGDYARINSFISAGNKKITVDADLSGWLNVKSNTTITFNPLCRLIPDTDDKVGISIRGAAPTSYVNLATDALGIDGSITTTNDVFNIGDWLEIRSNKILPGANFYQVKQSVLRKVLRKTQNGNGTWTYRLHSSLGYNFNVSDGASAGVATVLENIVIDGANLNKDNFTNIFTIGINCYYVYNLTIKNINLFGTKVKDSASDTPGRSGIKLYNCVNVRIDNVNASYIGWYGVEVMGCSENVDVNRLYGVDCRHTVSMNWIESGDLYGGPMWVSVRNSASHAARLSGFDTHDLGKGIAFINCQSFDSGDDGFQVRAMDTVLIDCHAEGSTLDGFGGATGAKNSKLVNCSFNYNVRYGINLGYEGGIVIDCDVDNNGYMGICTIGGLIQGGSVTNNYPAAIDIGAGFNAAQTDLKIDGVRMPSSTAQTKILSFAGDAVAANNKPELVRMENCYVPGYGRDWARLVSFTVQPLPPVLNNNLLTSSLTSPGKISGQVQLSAGTATVT	ECL27	ECL27	ECL27	ECL27	ECL27	ECL27	ECL27	C1		71	647				no
LC768500-2	Klebsiella phage phiKp_32	LC768500-2	Klebsiella phage phiKp_32	JQMDUCPR_CDS_0148			tail fiber protein	fibre				743	ATGACTTTACCAACGCAAAAACCTATTCCGAGTTCATCCATAACTGATCAATTATTTAATGCCGAAAAGATAGATCAGGTTGTTAACTCGGATGAACTAGAATATTCCGATCGTTTCGGAAAGAAACGATTCACCTTTTCAGGATTATACAACGTTGTGCAGAATTGGATCAGCAGTTTGGGTTCCAGTTCAGGGGCGTCAGCCGTAGGTCTTAGCCAGGGCGGGACGGTTCAGGCCGGCCTCTATAACGTTGTTAATGTCGAACAATTTGCTTATCTCAATATTTCAGATGATGATTGGGGTCCGGCTTTTAGAGGGGCCAGGGATAAAGCAATTGAGATATCGGCTCCGGCGGTTACTTTTAAAGGTCACTACAAAATAAAAGTAAGCTCCGGCCCGACCACTCACACCCTGCCTTTCGACGACGGAACTTACGATACAAGAAGAACTGGCGAAGTTCTACTTTCTCCAGAAACCTTGAACACAATGCCTGTGGGATTGGAATGGCCTTCCGGACTCTCCCTGAAATCAGAAGGGATCGGAAACAACTCAATTACTTTTGATTGGGATAATACCACTGTTGGGTTGTCTCAGGGGATTGGGATCTGTATCAGGGTCAGAAACTGGGACGGAACTTATCTTGCTAAGGCCGGCTCAGTTAATCGCATGAATAGCGATATAGCCAATGTGGAGTTTGATGGGTTTAGCGTAAATAACGCCTTTATCGGAATACTGGCTGATGGTATCGTGGGATCGGTCAGTTGGGGCAGCCTCCAGTTTAAGAAATGTTTCTTACCTATGACTTGGCAGGGCGCCGACAGATGCACGATTAAGAAACTGAGATTTACAGATTGTCCGACTGGATTCTCGGTAGGTGGATGGTGGTTGACCCGTAACGACATCTCAGGATCCAATACCGGGCTGGGGGTTCCGCCTTATGTTGCTGGAACCGACGTGTACTGCATCGGCTGGATGGACTTCGTTAAAATTGAATCTCTGGAGTATTCTAATAGTACTTCGTTTGACAATTCCCCGTTGTTTGCCGCGGTAGATACTTTCTTCGACACCTATTTCTACAAAAGCGCGAACAGCGCTAGAACTGCTAGTGGTGGTCGATGCACTAATACAGGTCCTAACCTAACTAGCGCGAGTACGTTAGCGGCAGATTCTCCGTTCTTAGGTATCGCCGGGCGTGCTCACTCACAAATGGGGCGTTACCACCGAAATCACATCTTGAATGAAATTATTTCTCTCAAGACCTGGGGATGTTTCAGGGCATCGGTCCTTACCACGGCTAATGGAAACTCGGAGCTCAATGTCCCGGGGTGCATAGTGGGTACCGCGTACATCGAACAGGCCTGTAAGGTCACGGTTGGCGGTGACGCCACGGTGGGGGGAAGTAATGACTTCGTTACATCAGGTAAAGATGTTTGGAAAGGGACAAAAACTTATTCTAAGTATTATGCTGGTGAAGGATCCGTAATCGTTAAAGATGGATGGTCTGTTAATAGTTTGGGTTTGTTCCCGTCGGCGCGGACTGTTGCAAGAAACGATAACGGGTATAATAACAGACTAAGAAGGACAATTGTCGACGATGGTACAGGGAAACCGGTCATACTCGAACAGCTTTCTGAAACGGTCTATGCGACCCCTCCTCAGAAATTTATTCCCAACGCCGTCGGTTCAGTGGACGATAAGTATTACTGGGTTCAGTTTGAGAAGAACGTTTCTTCAAAGGCCGCTCTTTATTCTGGTGTTCCGACAACGGCTGCGCAAACACCTATAACAGCTCCGGCGATTAAAGTAATAATGGAACGCCTAGGTAACCGAGTTAAATTAAAAATTAATTTGGATGCGTCAAATTATGCAGCTGGCGGCAGTAATCCGGTGGTAATCGGATTTACTGGGATTTATAAGCCCATTATTGCTACGAGTTCCGATTATGCCCTCGGCGCATACGGCCCGGTGAGACCCATAATGGTCAGCACCAAAACATTTACGGTTACTGATTCTACTTCAGTGAGCCGGACGTTTAGGATCGAGCCGGTAGCGCATCAAGCTGGGGTGTTCACTGATGGCGCCGGGGTTAATAACTACTACTTTGTTTTGCTCACCCAGCATCATACTTCTGACACTAATAGACTGTTGTGGTCGGATTTCACCGGTTCGTTATGTCAGATAGAAATAGAATATGATACGAATGACACTATCACTTCATCCAGCGTATTTTAA	MTLPTQKPIPSSSITDQLFNAEKIDQVVNSDELEYSDRFGKKRFTFSGLYNVVQNWISSLGSSSGASAVGLSQGGTVQAGLYNVVNVEQFAYLNISDDDWGPAFRGARDKAIEISAPAVTFKGHYKIKVSSGPTTHTLPFDDGTYDTRRTGEVLLSPETLNTMPVGLEWPSGLSLKSEGIGNNSITFDWDNTTVGLSQGIGICIRVRNWDGTYLAKAGSVNRMNSDIANVEFDGFSVNNAFIGILADGIVGSVSWGSLQFKKCFLPMTWQGADRCTIKKLRFTDCPTGFSVGGWWLTRNDISGSNTGLGVPPYVAGTDVYCIGWMDFVKIESLEYSNSTSFDNSPLFAAVDTFFDTYFYKSANSARTASGGRCTNTGPNLTSASTLAADSPFLGIAGRAHSQMGRYHRNHILNEIISLKTWGCFRASVLTTANGNSELNVPGCIVGTAYIEQACKVTVGGDATVGGSNDFVTSGKDVWKGTKTYSKYYAGEGSVIVKDGWSVNSLGLFPSARTVARNDNGYNNRLRRTIVDDGTGKPVILEQLSETVYATPPQKFIPNAVGSVDDKYYWVQFEKNVSSKAALYSGVPTTAAQTPITAPAIKVIMERLGNRVKLKINLDASNYAAGGSNPVVIGFTGIYKPIIATSSDYALGAYGPVRPIMVSTKTFTVTDSTSVSRTFRIEPVAHQAGVFTDGAGVNNYYFVLLTQHHTSDTNRLLWSDFTGSLCQIEIEYDTNDTITSSSVF	LC768500	2979986			Klebsiella			Klebsiella phage phiKp_32|6 ACL 25	LC768500-2	ACL 25	30	55	66	200	0.108	0	0	52	286	0.6	#93B290	1809	Klebsiella		99	VVQNWISSLGSSSGASAVGLSQGGTVQAGLYNVVNVEQFAYLNISDDDWGPAFRGARDKAIEISAPAVTFKGHYKIKVSSGPTTHTLPFDDGTYDTRRTGEVLLSPETLNTMPVGLEWPSGLSLKSEGIGNNSITFDWDNTTVGLSQGIGICIRVRNWDGTYLAKAGSVNRMNSDIANVEFDGFSVNNAFIGILADGIVGSVSWGSLQFKKCFLPMTWQGADRCTIKKLRFTDCP	ECL149	ECL149	ECL149	ECL149	ECL149	ECL149	ECL149	C1		52	286				no
LC768500-3	Klebsiella phage phiKp_32	LC768500-3	Klebsiella phage phiKp_32	JQMDUCPR_CDS_0149			tail fiber protein	fibre				728	ATGACACTCCCAACACAAAACGCCGTTCCTAGTTCAGCTAAGAACGACCAGCTCTTTAATGCTGAGAAGATAGACCAGGTCGTTAATAGCGACGACCTCCAATATACTGACCGTTTCGGTAAGAAGCGATTTACTTTTACCGGGCTTTACAATATCATCCAGAATTGGATGGGTGGCATTAGTGGGCTCACCGGAGCAAACAACGTAGGGACGTTATCTGGTCTGTCCGTTCAGTCCGAATTGATTGGAGTACAGTCGGTAGAAGCTTTGCGATCACTTGAACCGACTTATACGGATCAGAGAGTAAAGGTTTTGAGATCATCCCCCACCGGGGTTATTTTGAATCACGACGTTTACTATGATTCATCCGATAAAACTTCATCGGATAACGGATACTCGGTCTTTGTTACTCCCAATGGGAATAGGTGGAAGACCGATATTACCAACGGGTATAACCCATTATTTTTAATAGGGCAGGAAGGGTACACTGACATATCGTCTGCGATTAACAAAATCGCCTATGATCTGGCGGTACGGTGGGGTAATAATAAAGGCGTAATAGACTTCTGCACCACTATAAGGATTCCGGGTAAGTTATTTGGTCAAACACGATATAACGTGACCGGACCTATCCATATCCCGTCGTTCGTTTCCCTAAGCATGGACGTTGACACATACTTTGATTACTATACCGTGACTAACACAGACGGGATTATTATCGATAATAGTTATTTCCCGATGCTGTTAGACTCGGCGTACGATCCGTCTACTGCAGCCAGACCAAGATCAGTCCTATTATGGGAAGCGTCCAGAGAAGTCTTTATTGGCGGGAGACTCATCTTAACCCACCCTATAGGGTCGTCAAGAACATCTAATACCGGAATAACGATAGGGAATACCGCTAGCGGATTCATAGATGTCAGAGGGTGTAATTTAAACAATTTTGAATGTTTTGGATTTTATTTCGGGATAAAAATAAATCCAATTGATGTTTATATCAACTCATTCTCCCGATTCCATTTAGGCCGCAACTATAACGCTGTTGCGGTTTTAGGAGATACAAAGACTAACGCCGGGGAAAAATTTAATTTCAGTAACGCCACGATCTCCGATTCAGATTCCGACTTAATTTACATTGAGAATAACGGATTTGAATTGTTCTTTTCTGACGTGTCCTTAGACTATCCAACAGGTGATCTAGTAAAAATCACCAAACTCGGTAATGCTTACGTCTCTTTCAATCAGTGCCATATTGAAGGCGTCCAGGGCATGTTAGTGAATGTAACAGGTTCTACTCTTTTTCCAAAATACGGAAAGAGAATCGTATTTTCGAATTGCATGATTGATATTTCTTCAGGGCAAAGTACCTGGAACAGAACTTGGTTCTTCTCCTCAACCATCAATACTTTCGTAATGGTGGATAAAACAACCAGGTTCTGGCCATCGACCGCTACGCTCAATTCGAGTAAAACCGCGTATCATTCTCTTATTAATAACGGTTCTCCAGCAAATAACGCCATTACTTTAGATTACCAATTATCAGACGAAGACCTTATTGACGCATCTACCTTTGTCCTGGGTCAGTTTAAGCCGGTAGGTGTCAACAAGAGGGTTATAAGTACCAATTCTTATTCCGGTACCGTCGGGAACGCCTACACTGGAGGGAGTTCTTCCACTGATTCTTGGGGTTGGTATATAGTCAACGGATCGTGGACTTATGCTTCAGCCGATGCATCCGATGGCGATGGTTTGCAGGCGATTTCTTTAACCTCGGACGATGCGACTAAAAGCTTTTTCGTAATGTGTTCGCTACCGTGGAACACATTACCTCAAGAGAAATTTAGAGCGCTGGGCGCCATTAAGGTGTATAGCGGGTATACCGGCTCGGTAAACGTTTCTTGTCTAGTCGAGGCTCATAGTTTGCTGACAATGAACAGTACAGCAGTGGCCGATAATGTGATAGCGACTACTTACAGTCCGGCGGTAGATGTAGCGGCATTGGCCGCTGCGAATTCCAGGGTCGGTATGTTCCAAGGTTTCTGCACGCAAGCGGCCCAGGTTAACTCATATAGTAATTCTACTCACCCGTTACAATTTGTTAGAGTAGGGTTTAAAATAACTGGATTCACTGGAACGATTGAATTGAAGTTACCGACGGTAACCAGTCATAGACTGCTGACAGCTTAA	MTLPTQNAVPSSAKNDQLFNAEKIDQVVNSDDLQYTDRFGKKRFTFTGLYNIIQNWMGGISGLTGANNVGTLSGLSVQSELIGVQSVEALRSLEPTYTDQRVKVLRSSPTGVILNHDVYYDSSDKTSSDNGYSVFVTPNGNRWKTDITNGYNPLFLIGQEGYTDISSAINKIAYDLAVRWGNNKGVIDFCTTIRIPGKLFGQTRYNVTGPIHIPSFVSLSMDVDTYFDYYTVTNTDGIIIDNSYFPMLLDSAYDPSTAARPRSVLLWEASREVFIGGRLILTHPIGSSRTSNTGITIGNTASGFIDVRGCNLNNFECFGFYFGIKINPIDVYINSFSRFHLGRNYNAVAVLGDTKTNAGEKFNFSNATISDSDSDLIYIENNGFELFFSDVSLDYPTGDLVKITKLGNAYVSFNQCHIEGVQGMLVNVTGSTLFPKYGKRIVFSNCMIDISSGQSTWNRTWFFSSTINTFVMVDKTTRFWPSTATLNSSKTAYHSLINNGSPANNAITLDYQLSDEDLIDASTFVLGQFKPVGVNKRVISTNSYSGTVGNAYTGGSSSTDSWGWYIVNGSWTYASADASDGDGLQAISLTSDDATKSFFVMCSLPWNTLPQEKFRALGAIKVYSGYTGSVNVSCLVEAHSLLTMNSTAVADNVIATTYSPAVDVAALAAANSRVGMFQGFCTQAAQVNSYSNSTHPLQFVRVGFKITGFTGTIELKLPTVTSHRLLTA	LC768500	2979986			Klebsiella			Klebsiella phage phiKp_32|5 ACL 25	LC768500-3	ACL 25	30	55	66	200	0.108	0	0	79	600	0.6	#93B290	1810	Klebsiella		100	SELIGVQSVEALRSLEPTYTDQRVKVLRSSPTGVILNHDVYYDSSDKTSSDNGYSVFVTPNGNRWKTDITNGYNPLFLIGQEGYTDISSAINKIAYDLAVRWGNNKGVIDFCTTIRIPGKLFGQTRYNVTGPIHIPSFVSLSMDVDTYFDYYTVTNTDGIIIDNSYFPMLLDSAYDPSTAARPRSVLLWEASREVFIGGRLILTHPIGSSRTSNTGITIGNTASGFIDVRGCNLNNFECFGFYFGIKINPIDVYINSFSRFHLGRNYNAVAVLGDTKTNAGEKFNFSNATISDSDSDLIYIENNGFELFFSDVSLDYPTGDLVKITKLGNAYVSFNQCHIEGVQGMLVNVTGSTLFPKYGKRIVFSNCMIDISSGQSTWNRTWFFSSTINTFVMVDKTTRFWPSTATLNSSKTAYHSLINNGSPANNAITLDYQLSDEDLIDASTFVLGQFKPVGVNKRVISTNSYSGTVGNAYTGGSSSTDSWGWYIVNGSWTYASADASDGDGLQAISLTSDDATKSFFV	ECL43	ECL43	ECL43	ECL43	ECL43	ECL43	ECL43	C1		79	600				no
LC768500-4	Klebsiella phage phiKp_32	LC768500-4	Klebsiella phage phiKp_32	JQMDUCPR_CDS_0152			tail spike protein	spike				445	ATGGGTCTGGCCATTATGGGGTCGGATAATATAATATTATCCGATATTTGGACTTATGACAACGCCGAATCCGGAATACAGACCGGTCAATATTCGGCAGCCTACCCCCAAGAATCAATAATTTCCAAACACATAACCCAAAAAGGATGTCTGTCGTGGGGCAACTATTACGACGGGTTTGACCACGCCACCGTCACGTCTGGTGCCAACGGTCCTTATTTTGAAAAACACCTGAACATGATTGGTAACCAGGCGTTCAATAATAGAGCTACTGGGATGGTGGTCCAAGGAAACTTTTTACAAATTAATAATAATGAGTTCTCTGTTAACGGAACACACGGGGTTTCTATAAGAGATTCATCGGTTATAGATGTTTCCGACAATATCATGTACAAGAACGGAGCGATTTCCGGTGGGTATGGGTTGGTAGTTGTCGGGACCGATAGTTTGATTAAAGACAATACCATTATTAACGACGAAACACTTGCAAACTCACATATTGTTAATATTTCCGTGGGTAATCAAGCAAGAAAAATTTTCGATGTTAAATTTATTACCTCCCTAATTTCAGTTCGTTCTTCCCCTACAATGGTTATTGGAAATGGTGTCGATATATCGTACACCAAAACAACTTCTAATGGAGCGGTTACATCCAGCGGTACAAAATCAAGTTTGGTTAAAGGGGATTTTGTCGCAGGAAAAACTAACAGTGAGTTTTACGATGATGAGTTTGGCGCTGTTCAGGCTTGGAAGCACCCTTATACCGGGTCGTATTTAAGATTAGGTCCCCTGGATACAGGCAGAACGACTAACGGGCCTTTTACAATAAGTTACAATAGGGGTAAAAACACAACTGCTCCTACTGGATATTCTGATAACACAGGGATAGGGTCCACCGAATTAATATTTAATCCCACGTCGTTTATGCTGAATATCTATGCAGCCAATAGCCCGATAACCCCAGTCGTGGGTTACTCATTTAATACGACTAGTGTAAGACCAACGATTACCAATTTTGCTACTTTAGGAGAAAACAATTACCGGTTCAAAACTCTATATTTAAACTCCTTCGTTATTTCAGACTCAGGAATAATCCCTGAACAAACAAATATCGTTGATTTGGGTTCGGGCACAAAACGGATAAGAACAGGTTATTTTAACGCCCTCGATCTTAGCACTTCGCCTAAAATAGGGAGTGGTGAAGCGGCGGTTATTGTTCAGCCTCCCGCGACTTCAACTTCGAATGGGACGAAGGGGCAGATTGCTTATGATACCTCCTATATTTATTTGTGTGTTTCGGCCAATACCTGGATGAGATCACCATTATCATCTTGGTAA	MGLAIMGSDNIILSDIWTYDNAESGIQTGQYSAAYPQESIISKHITQKGCLSWGNYYDGFDHATVTSGANGPYFEKHLNMIGNQAFNNRATGMVVQGNFLQINNNEFSVNGTHGVSIRDSSVIDVSDNIMYKNGAISGGYGLVVVGTDSLIKDNTIINDETLANSHIVNISVGNQARKIFDVKFITSLISVRSSPTMVIGNGVDISYTKTTSNGAVTSSGTKSSLVKGDFVAGKTNSEFYDDEFGAVQAWKHPYTGSYLRLGPLDTGRTTNGPFTISYNRGKNTTAPTGYSDNTGIGSTELIFNPTSFMLNIYAANSPITPVVGYSFNTTSVRPTITNFATLGENNYRFKTLYLNSFVISDSGIIPEQTNIVDLGSGTKRIRTGYFNALDLSTSPKIGSGEAAVIVQPPATSTSNGTKGQIAYDTSYIYLCVSANTWMRSPLSSW	LC768500	2979986			Klebsiella			Klebsiella phage phiKp_32|4 ACL 2.2.5	LC768500-4	ACL 2.2.5	1	0				1	221	1	350	0.6	#A9D35A	1182	Klebsiella		89	MGLAIMGSDNIILSDIWTYDNAESGIQTGQYSAAYPQESIISKHITQKGCLSWGNYYDGFDHATVTSGANGPYFEKHLNMIGNQAFNNRATGMVVQGNFLQINNNEFSVNGTHGVSIRDSSVIDVSDNIMYKNGAISGGYGLVVVGTDSLIKDNTIINDETLANSHIVNISVGNQARKIFDVKFITSLISVRSSPTMVIGNGVDISYTKTTSNGAVTSSGTKSSLVKGDFVAGKTNSEFYDDEFGAVQAWKHPYTGSYLRLGPLDTGRTTNGPFTISYNRGKNTTAPTGYSDNTGIGSTELIFNPTSFMLNIYAANSPITPVVGYSFNTTSVRPTITNFATLGENNYRFK										1	350				no
LC768500-5	Klebsiella phage phiKp_32	LC768500-5	Klebsiella phage phiKp_32	JQMDUCPR_CDS_0154			tail spike protein	spike				824	ATGAATTCTGACGATCTGACTTATACGGATCGTTTTGGTAAAAAACGCATTACAATGAAAGGGGTTCAGGAACTCGCTAATGGCTTCCAGGATACTTTCACCAATCTGTTGGGTTCTCCCGACGGGTTTAAACTGATCGGCGGAGTAAAGTCTTTTGACACCCTGAGATCAACCCCAGTGAAAACCGAAGGTCAGCGTATTTTCCTCAAGTCTTACTATCAAGATGGAGTCGACGGCGGTGGGCTCTTCATAGGACACATCGGAACCAAGTTAGATGACTCCGGAACCGTTGCCCAGGGAGTTAACTACTACTGGGAGCGAGTTCTAGGCGGAATTACACCCACGGTAGAGATGTTCGGTTGCCCTAACAGCACGACTGTTGACGCCGGCCCTTATATCACTTTAGCGCTAGGAGTTGTTGGCGAAGTACGTTTACAGGATAGAACGTATTACGTGGACTCGGCGGATATTCCATCGGGCAGCAGGATTGTTTCTTTGGGTGGGGCTGTGATAAGGCCGTTAACCTCCAATGCTTCTGCTAAATTTAACCTAGGTTCTGGAAGAGAAAAAATAAGATTTGAGAATATTAAATTCTCTGATCCGGCCGGCCTCGTTACCAGTGAAGACGCCCTTTTAATAAATGCCGAAAGCATCACCGGATTGACTATTACCAATTGCACCTTTGAAGGTTTAAAGCAGCGTTGTGTTAGAGTTAGAAATGGTTCCGGGATAAAAATTACCGATAACAAATTCAGAGGAAGTCTCCCGCATTCTCAATTAAGCGATGAAAGATCCGCTGAGATTTATCTGGTTGACACCCTAGCACACGTGATCGTCTCTAATAATCAGTTCTATGGGACCGACAGTGGGTTATGGGGGTCTAGAGAAATTGGGGTGTTTGTTCACGCGGTTACGTCAGGGGCGTATTGGAATGACGTGCATATCGTGTCCAACTACTTCGAAAACTATCGTCGGTTTGGTATAGGCGTGGGAACTCAGGATATAGGAACCCTAGACCAGTTATCAAAAAATGTATGGATTACCGAAAATACAATTATTAACTCCGGCCAAGAAGGGATCAAAATGAAAGCCGGGTCGATAGTCCATGTTGATAACAACACTGTCGACGGATTTGAAGGAATAATGGCTGAGGTGCCGGATTCCTTGAACGGCGGAATTTTCATGCAAATTAACGCCGAGTCTACTTGTAACGGCAACCGTATTTATGGGAAAAATAAGAAGTTATGGTCCGGTGCCGTAACTTCGGCCACTGGTACAACAGTTTCTCTTCCCACAAGTAACTGGACGACATATACGATATCAGCAACCCAAGGTAGCGGAGTCAGTACCATTGCCGGCAAGTATGTTTATATAAGTTCAGGAACTGGAGTGGGTCAGTGGCGCCGGATTTCTAGCTGGAACAGCACGACCAATATGGCTACCGTCAACACCGCATGGACGACCGTTCCGGATACGACCAGCGTGATAGAAGTTTATAGCAACCCCTCCATGGGCATAAAGTATCGCGGGAATAACACGGGTGGGTCCACCTGGGCCGATAGTAGAACCGCAAGATGCTTCCAAAGCATGAACAACTATGTGGAAGGCTGCGAGGTGGGATTTGGGTTATCCGAACCCCTTTTCAATTGCCAATTCGGCTCACTTCATGCCCAGAACTGTAGAGCGATACTAAAAACTTATTCTGGAACGCTGAAAACAACCCGCGGGATTCAGTTCTTTGGACTGACGGGCCAGTATCTTGACTACCCGTCCACTGACAACTCATCCGCCATAACCTTTACAGACTGTAGCCAAATCGAAATACATGGCTTAAAAATTTCTGGAAGTTATTACGATGGGTTGAGGTTATCAAATGTCGACAACTTTAAAATTTTCGGCGGTGTTGTGGAAGGATGCGGGATGGGGGTCAGCGGTCGTTACGGCCTGGCTATTGCTGGTGGTGTGACTAACTTCGAATCACACGGTGTGACCTACGGCGGGGCCAATGCGGGAGCTGGACAAAGCTACGCCGCATTTTTCCAGAATACTAATAGCGGAATATCCTTCTTCGGCGGCAGTATGCTGGGTAACGTTGCGGGAGTGTTTAACCCAGGGTCGTCTGGAGCTCTGTATCCTCCAAGAGATACTGTCTTTAGCGGGGTAGCTGGGGCGGGTCAGATTAAGGGCGTGACTCTCGTAGATAATGCGTCCAAAGTAATTGTCCCCGGTACTGATAAAGACACTGTTTTATTTAATACCGCGCTGACCGCGATTAGAACAGTAACTTTCTCCACAGCCTTTGTTGAAGATGGTTGCGTGTACACCATCTGTAGATCGGCCGCCGCCACGGGGAGTTTTGCTCTCAACGTAGTGACCGCGGTAGGAACACAAGCCCTCGCAGCAGGCTCCTACCTAAGAGTTATTTACTCGAGTACGCTAGGTTGGATTCCTGTTTCCTACGGTTTATTGAGTTAA	MNSDDLTYTDRFGKKRITMKGVQELANGFQDTFTNLLGSPDGFKLIGGVKSFDTLRSTPVKTEGQRIFLKSYYQDGVDGGGLFIGHIGTKLDDSGTVAQGVNYYWERVLGGITPTVEMFGCPNSTTVDAGPYITLALGVVGEVRLQDRTYYVDSADIPSGSRIVSLGGAVIRPLTSNASAKFNLGSGREKIRFENIKFSDPAGLVTSEDALLINAESITGLTITNCTFEGLKQRCVRVRNGSGIKITDNKFRGSLPHSQLSDERSAEIYLVDTLAHVIVSNNQFYGTDSGLWGSREIGVFVHAVTSGAYWNDVHIVSNYFENYRRFGIGVGTQDIGTLDQLSKNVWITENTIINSGQEGIKMKAGSIVHVDNNTVDGFEGIMAEVPDSLNGGIFMQINAESTCNGNRIYGKNKKLWSGAVTSATGTTVSLPTSNWTTYTISATQGSGVSTIAGKYVYISSGTGVGQWRRISSWNSTTNMATVNTAWTTVPDTTSVIEVYSNPSMGIKYRGNNTGGSTWADSRTARCFQSMNNYVEGCEVGFGLSEPLFNCQFGSLHAQNCRAILKTYSGTLKTTRGIQFFGLTGQYLDYPSTDNSSAITFTDCSQIEIHGLKISGSYYDGLRLSNVDNFKIFGGVVEGCGMGVSGRYGLAIAGGVTNFESHGVTYGGANAGAGQSYAAFFQNTNSGISFFGGSMLGNVAGVFNPGSSGALYPPRDTVFSGVAGAGQIKGVTLVDNASKVIVPGTDKDTVLFNTALTAIRTVTFSTAFVEDGCVYTICRSAAATGSFALNVVTAVGTQALAAGSYLRVIYSSTLGWIPVSYGLLS	LC768500	2979986			Klebsiella			Klebsiella phage phiKp_32|3 ACL 2.52	LC768500-5	ACL 2.52	3	113	114	128		128	497	115	520	0.6	#B199A8	1508	Klebsiella		100	TVEMFGCPNSTTVDAGPYITLALGVVGEVRLQDRTYYVDSADIPSGSRIVSLGGAVIRPLTSNASAKFNLGSGREKIRFENIKFSDPAGLVTSEDALLINAESITGLTITNCTFEGLKQRCVRVRNGSGIKITDNKFRGSLPHSQLSDERSAEIYLVDTLAHVIVSNNQFYGTDSGLWGSREIGVFVHAVTSGAYWNDVHIVSNYFENYRRFGIGVGTQDIGTLDQLSKNVWITENTIINSGQEGIKMKAGSIVHVDNNTVDGFEGIMAEVPDSLNGGIFMQINAESTCNGNRIYGKNKKLWSGAVTSATGTTVSLPTSNWTTYTISATQGSGVSTIAGKYVYISSGTGVGQWRRISSWNSTTNMATVNTAWTTVPDTTSVIEVYSNPSMGIKYRGNNTGGSTWAD	ECL28	ECL28	ECL28	ECL28	ECL28	ECL28	ECL28			115	520				no
LC768500-6	Klebsiella phage phiKp_32	LC768500-6	Klebsiella phage phiKp_32	JQMDUCPR_CDS_0162			tail spike protein	spike				602	ATGACAACTCCAACACAAAATAATATACCCAGTAGTACTGCAATAGACGTGAGGTTTAACACCGAGAAACTCGACGAGATCGTTAATAGTGATAACGAGACATACGACGATCGTTTTGGAGCCAAGCGTTTCACAATGAAGGGGATCGTAACCTCTATCCAAACCTTCTTCTCTAACCTAACTGGGAATACTGGCGCTGGTAACATCGGCGTTAGCCAAGGGGGACACGTTCAGGATTACTTGACCTACGTTGTTCCAGAAGCTTATGGGGCAAAGGGCGATGGTGTAACTGATGATACAGCAGCCATGCAGGCCGCTATTAACGCTTCCTCTACAGCTAGAATAAAACTTAGCGCGGGTAAGAACTACATAATTGGGAATTTAAATATTTCCAGTAACGTTTATTTTGAAGGTGTTGGTAAACGTAGTTCAGCTCGTATTACCGCCAAACCAGGGACGACCGGTAACATGTTCTACTGTTCCCGGTCGGCTTCCCCTACTTTTGAAAATATTAGGATTGAGGGGGATTGGTCTAACCCAGGGTCGGTTTATGCTCTAAACGCGCCGACGAGCGGACCTCTCACGGCGATATATCTAGCCGATGCCAGTGTTTATTCAATCGGTGTACAGTTGATAAACTCAGGTATTGGTAATTTCTCTGGGTACGGCGTTTACGCTGGGAAAAACCGTAACATGGGGTATCTGCAATACTCTTCGATACTATACTGTTACAACACCTGCTTGTATATCGCCAATGGCGCGGATTGGCAATTGTTATCTTCTTCTATCGGGCGTAGTGGATCGGATAATATTTACGCTAACTGTGCAAGTTTCCGTATGGTACTCAGTGAATCTTACGAGTCTAACGGAAACGGCGTGGTATTCGGACCTAATGCTACCGTAACGAGCATGGTGAGGAACCACGTTAACTCTAACGCTAAGTCAGGGATTTTATTTAACACTCCTGGCGGTACTGAAATCCACGAACAAATCGCCAACACGTTCTTTGCCAACGGATGGGGGTCTGCAGCTGCGGAGATCGCCACTAATGGTTACGCCAACCTGAAGTTCACAGGTAACGTGAGAAAGATTATTACCTCCAACTCCCATTTCAATTACAACACTGGCACGTCTAGCACACGAGTAGCTTATTGCATGGCTTTCGCGTCAGGTTCTTCGACAATGTGGAATGGCGTTAATGATTACTTCACCAATAACGTCGCTACCGGGTCCCCATCTGACGCCGCCGCGGTGGCGATTACCAATTCCCCTGACAGAGGAAACTACGAATTCGCTAACATAAAAGTCATGGATGCCGTTCAGCCTATTCAACAGGGAGCTACGTCCACGGCTACAGCAATGTATTCGTTAAAAGTGACGGGTGAGGCTTACCCAAGATTGAGTTTCTCTCCTTCTGGAATCTGGGGTGGTTCAGGAACTGCGGCGCCTACCCAGTTAATCACGTTCGCGGCAGGTAAAGTCTCATTAGCTGGATTATCTCAAGTATCCGTTACTTATACTGAAATTAATACCGGTTATACTTTCCCTACGACCGGATTGAGTAACGTTTATTACTGTTTGAGTTCCGCCGCCTCATCTTTCAACCTTCCGTCTGGGACTGGGTTGAGTTCAGGGTTTATGATAAGATTTAAGAAAATCCTATCAGGTGGGACGTACACGGTAACCCCTAACGGGACCGATACAATTTACGGCCCTGGAGGTGGGTCGTTAACTAGCGTCGCTTTAACTTCTGCGGGAACCTATGAATTCATTTGGAACTCATCTAGAGCTTGCTGGGTATTAGCGTAA	MTTPTQNNIPSSTAIDVRFNTEKLDEIVNSDNETYDDRFGAKRFTMKGIVTSIQTFFSNLTGNTGAGNIGVSQGGHVQDYLTYVVPEAYGAKGDGVTDDTAAMQAAINASSTARIKLSAGKNYIIGNLNISSNVYFEGVGKRSSARITAKPGTTGNMFYCSRSASPTFENIRIEGDWSNPGSVYALNAPTSGPLTAIYLADASVYSIGVQLINSGIGNFSGYGVYAGKNRNMGYLQYSSILYCYNTCLYIANGADWQLLSSSIGRSGSDNIYANCASFRMVLSESYESNGNGVVFGPNATVTSMVRNHVNSNAKSGILFNTPGGTEIHEQIANTFFANGWGSAAAEIATNGYANLKFTGNVRKIITSNSHFNYNTGTSSTRVAYCMAFASGSSTMWNGVNDYFTNNVATGSPSDAAAVAITNSPDRGNYEFANIKVMDAVQPIQQGATSTATAMYSLKVTGEAYPRLSFSPSGIWGGSGTAAPTQLITFAAGKVSLAGLSQVSVTYTEINTGYTFPTTGLSNVYYCLSSAASSFNLPSGTGLSSGFMIRFKKILSGGTYTVTPNGTDTIYGPGGGSLTSVALTSAGTYEFIWNSSRACWVLA	LC768500	2979986			Klebsiella			Klebsiella phage phiKp_32|2 ACL 25	LC768500-6	ACL 25	30	55	66	200	0.108	87	453	54	600	0.6	#93B290	1811	Klebsiella		100	QTFFSNLTGNTGAGNIGVSQGGHVQDYLTYVVPEAYGAKGDGVTDDTAAMQAAINASSTARIKLSAGKNYIIGNLNISSNVYFEGVGKRSSARITAKPGTTGNMFYCSRSASPTFENIRIEGDWSNPGSVYALNAPTSGPLTAIYLADASVYSIGVQLINSGIGNFSGYGVYAGKNRNMGYLQYSSILYCYNTCLYIANGADWQLLSSSIGRSGSDNIYANCASFRMVLSESYESNGNGVVFGPNATVTSMVRNHVNSNAKSGILFNTPGGTEIHEQIANTFFANGWGSAAAEIATNGYANLKFTGNVRKIITSNSHFNYNTGTSSTRVAYCMAFASGSSTMWNGVNDYFTNNVATGSPSDAAAVAITNSPDRGNYEFANIKVMDAVQPIQQGATSTATAMYSLKVTGEAYPRLSFSPSGIWGGSGTAAPTQLITFAAGKVSLAGLSQVSVTYTEINTGYTFPTTGLSNVYYCLSSAASSFNLPSGTGLSSGFMIRFKKILSGGTYTVTPNGTDTIYGPGGGSLTSVALTSAGTYEFIWNSSRACWV	ECL29	ECL29	ECL29	ECL29	ECL29	ECL29	ECL29	C1		54	600				no
LC768500-7	Klebsiella phage phiKp_32	LC768500-7	Klebsiella phage phiKp_32	JQMDUCPR_CDS_0274			tail fiber protein	fibre				2268	ATGGCTAAAGATGATTTCGACGATTGGGGAGACGACCCATTCGCCGGCGATATAGATTTCGACTTCGACTTCGATAACGCACCTAAAAAAGGTTTCTTTGCGAGCATGGGGAGCGGTTTTCTCAGTGAGCTCCACAGCGGTACGATAGGAAGTTCAGAAGGTAGGTTGAGAACGGCTAAAATGCTCCTCCCAAAATCATTTGGGACTGTCTTTGATTTAAAAAGAGAGTTTGATTGGAAGAAGCAGGAGATCCTAAGTGAGGTCAAAGCCGGATCAAAAGATATGGTGGAAGATCTCCAGGCAATTGCTCAGATGACCTTAGACCGCCACGGCGACAAGGCTCCTAATAAAATTGCCCAGGGGTTGGAGACCTTCAGCAATAAGGACTTTAGCCATTGGGATCAAGGAGGATACACGCCTTCTGATCCAAGTATGGGAGAAGTCGATGAAGATGGCTTAGCCGGTTTTATAAGCGGAGTTACGGCCCAGCAGACAGGAACAATGGTGGGTATTGGGCGGGCTATCAACAACATGACCGCGGTAGTTGGCGGTCGTCAATTAGCTCAGCAACAAGCAACCAATTCGCTGTTAGGCGGGATCTCGACCACCCTTCAAGGTATTTTGCGTTACCAGAATAAAATCCAGGCTAAGAACGATGCGGTTAAAATCAACTTATTGGCTCGGATGCATTTAACCAACGCTAAATACTACAAGTTCATGGAAGCCTCGATGCATCGTCAGATTGACGAGCTTAAAAAGATCACTCTTAATTCGGGTAAGAGTGATTACGAGAAAACTTCCCTGGCTATGGCAGCTAAAGGTAGATTGCGTGATTCCATCTTCTCCACAATCGGACGTAGGTCCGGTGGGGTGATGGGTTATCTGTCCGAGACGTTCGGTAAAGAAGCCAGAGAAGGAATGCTTTCTGGTTTAAGCGGAATGGTTGGCGCGGGTAGAATGGGGATGGAGATGTCCGAAGGAATGGGTCTCAATATGGGAACCATTATCGGGCAGATGCTAGCTAACGAGGTCATTGAGAGAGGACCAGCTTTCTTTAAATCTGGGCAGGGTGCTAAGCTTATTAATAAACTTGCGACCCTCTATCCAAAAGAAGCCAAAAACATCCGCCGGCAATATCGCAAGTTGGAACAGTTGGGTAGCGTTCTGTCATACGCTGGAACTAACGCGGCTGGTTTAGCAGGAACCATTCTCCGCAATAACGCTAACTACGAAGAAGACTTTTCTACCTACGACGATTACCTTGACTCACTTGCTCCCGGTGAAAAACGGTTAAGTGAAAGAGCGTGGCGTTTAAAACAAACAGGTAAAAATTTCCTGGGAAATAGGTTAAACGATCTTTCTTTTAATATCAACGATTCCCGCGGTAAACAGTACGAACTCAAGAAACGTAACTTGATGGATTTGACTCAGCCAAGCTACTGGAGCAGTCAATCCGATCGTACGTTAAATGAAATCATTCCTGGGTGGTTCGCTAAGCTTCATCTGAGCTTGGAAAAGATACGCACGGGTAATGATAACCTGAAAGAAGAGCGCTTCGATTATCGCAGTGGGAAGTTCTTAAGCCATAAACAAACCCAAAATGCGGTTAAACGTAATTTGTTGAATGGGAGAGAATTTAGTGGGTTGGCCTCAGGTACGTCCGACATGGTTTCTGTCATTGACAAAAATGGGACGTTGTCACCAGAAGCTAAACGTTTCTTATCTTATCGTTTGGCGAGAGACGTTGACCAAGATAAAGGATTCAACCCGTTCAACTATTTCGGGATGGAAGACGAAGACGGGCTAACTCCATCGATTCGTAAAGAAATTGAACAAGTGATGCGGGGGTCGTTCAGGTTAACCGACCAGCATATTGAAGCGGCTAAAAAATCTGGGCTGGCTGGTATTAAAGCTCAGTTGAACATGCCGACCGCTAAAAGTAAACGTTTGGCGGCCGATCTTAGTCTGCGAGCCAAAAACCTCAAAGGCTATCTCCCTAATATTTCTCAGCAAATCGATTTGTTACGAAACGCTGGTTACGATCCACTATTAAGAGAAATGAATTTGATTAATAGTGAAAACGGGTCAGATTTCTTTAACACCGATGCGATATGGGACCGGTTAAAATCAGAGCTTAATGGTAACGAAGGCCTTATCGAAGAGGATGACGTAGGCCCTCTCCCTACTCGTGGTGGAATGGGTGGGGGTAATTCGAAAACCATTATCAATAACCGTCGTGGGTTGTCCGGGAAGGATTCCGGTAAATTAGTTACCGCCCTATCGGAACTCACCGAGCAGCTTAAACTCGGGATTCCCGGCAGACAAGATGGAAATGCATTAAGCCCAGAGCAAGTTAAATCTTTAACGGATTCTGTAATGGGAATAAGGGATATTAATCAGGAACAATTGGAAGTCCTGAAACAAATCCTTTCTCGTCAGCCAGCCGAAGTGAATAAGCCCAAAACTGATGCTGAAGATGCCGCTGATACCGCACAGAAGAAAACCATCCTCGACCGCATTAAAAGTCTTGGTGGGATTAAGGATATTTTCAGTGCTGGCATGGATAAACTGCTGGCTCACGAACCACTGATGCTGGGTGGGATGTTAGGTGGGTTAGCGGGATTGGCGATTCACGATCCTAAAACAGCGGCGTTGATCGGTGGTGGTGCTGCAGCCTGGGCGTTATATACCAAAGTTCGTAGTATGGCGGACGCCAGAGACGTCAGTGACGATGAAGACATTTACGATGGGGAGAGTGAAGATCCAATACTCGAAGCGCGTAAACTCAGAGCTCGTCAGTATTACGACAAAGTTTTAAAGAAAATTATCACCAGCTGGAAAGAGATCAAAGGATCGATCGTTGATCTCGGAACCAAGGTCGTGATCTCCGCTAAACGTCTTTCGGGTAAACTGTTCAGTGCCGAAGGCAAGGCCGTCGTGCTTCGTGGCTTAAACGCGGTGAAATCAGCCGGATTAAAACTCTTTAACTGGTTAGATCCTCTTAACCGATTGAAAGGCATAGGTCAGGGTATTACCAATCGAATAACCCAAATGGATGTTTATCGAGTCGGAGAGGATTCCCCTGTTCTGACAAGGAAGGGTTTTGAGAACGGTAAATACTTCAAACGTTTGAATGGTAGCGTTGTTCCTGTAAAGGGTTGGAGAGATATCGACGGACCGGTGTATGATGAGAACGGCGACGTCATTATTACCCAAGCCGAATACGAGGATGGGCTCATTACATCAGGGGGGATGAAAATAGAATCCCTCAAACGTATGACGGGAGTAATGGGTGGTAAACTTCTTGACCTGGGCAGGAAACTGGGTGATCGAGCTAAAGGTTACGGTAAGCGAGCTGGAGATAAGATCAACGATCTTGTAACCGCGGACTATACGCCTATTACCAATTCGGTCGATCGTATTTACGCTCTGCTTTGCCGTAAGTTTGGTTATGACATTAACGACATGCCGGATATCAAGGCTGATATTGTTAATGAAACAAGCCGAATGGGAAACACGGATGATGTTCGCTTAAACTCTTTAGAAGATAAGGAACGTAAAGCGAAAGCTGAACGTGAATCTCGTTATCAGGACGCTATTATCGATCTCGCCGGTCATAGAGAAGGAGAGAGAGGTTCCGGTTCTCCCGATGAAGAGAAGAAAGGTGGCGGATTCCTTAATGGTCTCTTGGGTTTCGTTAAGAACCCCATGGGAACTATTTTGGGTGGGGTCGCCGGACTTGGTGTTAAACTCTCCAAATTCTTAACCCTCGGTATCACCACTCTACCCGCTATTGTAAGTGGATTAACGTCGTTAGCTAAGATCCTTACTGTTGGTCTGTTAGGTCGCCGGGCATCTGATGGTGTTGACGATATTGTTGATGCTGCAGGAGGGGCTTCAGGCCGACGTAGAGGAAGAAGAACTAGAGGCGGTAGGGTAGGTAGAGGAAGGGCATTTAAATTCGGCTTAGCGGGTTTGGCTACCGCTGGATTAGGAATGTACCTCGACGCCACCAATGAAGAACACGAAGGGACTAACTGGAAGGATGTGGCGAGCAATACGCTTACTGCGGCTTCGGCGGTATCTTTGGGTTCTAGCGCCATGTCGGCTATGGGGATTAACCTCGGGATCGGATCAGCTATTGCTTCTGGTGCGAGTGCTGCCGGGTCGGCTATTGTATCGGGTACAGGTGCTTTGGCTACTGCCGTCGCTCCTCTGTTATTTAATCCAGTAACGTTGGGGATTGGGGCAGTTGCAGTTGCCGGGTATTTGATCTATAAGTATTACGCCAAAGGCAAAGGGTCGCAGTTCAAACTTCGTATGGCTCAATATGGTATCAAGGACGTCGAGTCAGATTTAGCCGCTAAGATCAGATCTGCCGAAGAAGCATTACGTGAATATGTCGTCGTAACCGCTGGGGTGGCTTCAATAGCTAAATCAGCTCCTCTCGAACAGATATTCCAAAGCTTCATACCTCAAGCCAATGACAAGGGCCAGCAGCAGGCTTACTTCACTTGGTTTAATCTTCGTTTCAAACCTATTTTCCTGACTTACGCTTCTGCGATCGATACCGCGGGGTACAGGGATTTTGAGACGTTCGATAAATCGACCGACGCTAAATTGTACTCTACTGTTTCCACCATCAACGACAGGATCGGTACCATCAATCCTTATCCTTATCAGATAGCCGCTCAGTTCGATGAAGCCACACCTATAATGGGTAAAGACCAAACCATTAATCAGGTTAGGTTGTATTTGGACGAACTGAAAAGCTTTAACGAAAGACACGGAAGAACAGCTGAGGGGATAGAGAAAGAAGGCATTGTGACCATGAAGACCTCCGCCGAACAGGTTGAAAAATCTGAGAAGGCAGGTTGGTGGTCTAGTCTTAAAATGAGAGTGGGTGGGACGTACGAGGATCGTTCTGATATTGAAGAGATCAATAAACGTTATCCGGTAACAAAATCGGTTATGGAAATTAACATCACCGATCTTTTACCAGGGGGCGATAAACCTCTGGCCGGGATAACCGCATTAAGATTAGCAGCCTACGGTGACACGGAACACATCCCATGGCGTGTTGAAGCTGTGTTGAAGTTAGAACGGTATTGTGAGGATTACATCAGTGTAATCGGTAACGACGCTAGATTCACTTCTACCACAGGTGCGGTGTATAACCTCTTTAAGAACTCATTCAGAATAACTGACGACCAAGCTAACCAATGGTGTACGTGGTTCCGGGATCGTTTCCTCCCAGTCTGTATGGCGTGGGTGAAATACGTGAGGATCATGAGGGGGGTGAAACCAAGCGCGGGTTGGAAGTCCATGACTGCCACTAACGCTTTTGATTTCGCAAAAGAGCTTTTAGGGCTCAAAGTGAATATCGGTAAAACCCCAACTTCCGTTTGGGAGGTTAAATGGTCGCCGTTCCCTAATACAACTTCTGGGTCGATCACACCTCAGGTTAAAGCAATCGTTAATAACCTCGATACCGCCGCGAAGAATGCGAAATTGAATTTTGGTGACAAAGAAGTTAAAGCTTCTGGAGCTAAAGAAGTCGTTCCGTATACCTCGGCTCACTCAATGGGTGAGGGTGGATTAAATCAGGCTGTTGCGACCGCTGCAATGGGCGATAACGTCATCGCGGGCGGTCAGCCAGTCATCAACTATAAACCTATTACGGGTAATACCGATACGTCGACAGTTGATCTTTCTGGTGTCACTCCGGTAGGCGGGTCGGGAGGTGGAGACAAAGGTGTTAGCGTTCCCCAGAAAGCCGCAGAGCAATTAATCATGAAGGAGATGATTAAGGCCGGCTTCACGGATCCTCGTCTTATTGCTGAAATGTTAGCTCTGGCTAACTTTGAAAGCGGAGGATTTAAGAATACCGCGGAAAACATGAACTACAAGCCAGGTCGGCTGTTGGAAATTTTCCCAGGTAGAGTGAAGTCGATGGGGCAGGCCCAGCAGATCGTGGCTGGTGGCCCTCAGGCCATCGCTAACGCGGTTTATGGCGGTAGGTTGGGTAACAGTGGTCCTAACGACGGATGGCTTTACAGAGGCCGTGGGTTCATTCAGCTTACGGGTAAGGATAACTTCAGAGCTGCCTCTCAGTATGTGGGGAAAGACCTCGTTAAGAATCCAGAGTTAGTTTCTACTGATCCAGAAGTCATGGCGAAAACCTTGATCTGGTATCTCTCCAACGGCTCGACTGGTAAACGACTTCAGTCCATTGTGAAGAACAACTCGTTTGAATATGCAGCTCAAGGACTTAACCCCAACGGCTTGCCTGATATGCCGGCGAGGACAAGACTTTATCAGCAGTATATGAAACGTTTGACTTCCAATGAGTTGACGGTGGATCCTAATGCTGGAGCGACGCCTTCCTCTTCTGGGGAAACTCCTCCGAGTTCGGTTTCCTCTGTCAGCCCTGACGCCAAACCGCCTACGATGAAATCGGAAAACGTAGGAACAGCTAACAGTGTCGCGGCAGTTTCAGCGATTACTACTCCGTCGGTTAATCAAGGACCTAAACCTATCGGAGCTGTGCCTTCTACCCCGGTGAGTGAGGGATCGGTCGCGTACAAATCCGATCCGGCTAACCCACTTAATCGTGTTAAGGTCCCGACCGAGCAAAGTACTTCTGCGCCGCCAACTCCGTTGGCTAAACCGGTTCAGCAACCCGATCCGGTCGCAACGGCTCAAGTTCAAGCCCAAGGAAGAACTAACGATTTACTCGCTCAATTGCTTAAAGAAATCCAGAACCAGAAAGCTCCAGATCCTAGGATGGGGTATACGAGCAAATAA	MAKDDFDDWGDDPFAGDIDFDFDFDNAPKKGFFASMGSGFLSELHSGTIGSSEGRLRTAKMLLPKSFGTVFDLKREFDWKKQEILSEVKAGSKDMVEDLQAIAQMTLDRHGDKAPNKIAQGLETFSNKDFSHWDQGGYTPSDPSMGEVDEDGLAGFISGVTAQQTGTMVGIGRAINNMTAVVGGRQLAQQQATNSLLGGISTTLQGILRYQNKIQAKNDAVKINLLARMHLTNAKYYKFMEASMHRQIDELKKITLNSGKSDYEKTSLAMAAKGRLRDSIFSTIGRRSGGVMGYLSETFGKEAREGMLSGLSGMVGAGRMGMEMSEGMGLNMGTIIGQMLANEVIERGPAFFKSGQGAKLINKLATLYPKEAKNIRRQYRKLEQLGSVLSYAGTNAAGLAGTILRNNANYEEDFSTYDDYLDSLAPGEKRLSERAWRLKQTGKNFLGNRLNDLSFNINDSRGKQYELKKRNLMDLTQPSYWSSQSDRTLNEIIPGWFAKLHLSLEKIRTGNDNLKEERFDYRSGKFLSHKQTQNAVKRNLLNGREFSGLASGTSDMVSVIDKNGTLSPEAKRFLSYRLARDVDQDKGFNPFNYFGMEDEDGLTPSIRKEIEQVMRGSFRLTDQHIEAAKKSGLAGIKAQLNMPTAKSKRLAADLSLRAKNLKGYLPNISQQIDLLRNAGYDPLLREMNLINSENGSDFFNTDAIWDRLKSELNGNEGLIEEDDVGPLPTRGGMGGGNSKTIINNRRGLSGKDSGKLVTALSELTEQLKLGIPGRQDGNALSPEQVKSLTDSVMGIRDINQEQLEVLKQILSRQPAEVNKPKTDAEDAADTAQKKTILDRIKSLGGIKDIFSAGMDKLLAHEPLMLGGMLGGLAGLAIHDPKTAALIGGGAAAWALYTKVRSMADARDVSDDEDIYDGESEDPILEARKLRARQYYDKVLKKIITSWKEIKGSIVDLGTKVVISAKRLSGKLFSAEGKAVVLRGLNAVKSAGLKLFNWLDPLNRLKGIGQGITNRITQMDVYRVGEDSPVLTRKGFENGKYFKRLNGSVVPVKGWRDIDGPVYDENGDVIITQAEYEDGLITSGGMKIESLKRMTGVMGGKLLDLGRKLGDRAKGYGKRAGDKINDLVTADYTPITNSVDRIYALLCRKFGYDINDMPDIKADIVNETSRMGNTDDVRLNSLEDKERKAKAERESRYQDAIIDLAGHREGERGSGSPDEEKKGGGFLNGLLGFVKNPMGTILGGVAGLGVKLSKFLTLGITTLPAIVSGLTSLAKILTVGLLGRRASDGVDDIVDAAGGASGRRRGRRTRGGRVGRGRAFKFGLAGLATAGLGMYLDATNEEHEGTNWKDVASNTLTAASAVSLGSSAMSAMGINLGIGSAIASGASAAGSAIVSGTGALATAVAPLLFNPVTLGIGAVAVAGYLIYKYYAKGKGSQFKLRMAQYGIKDVESDLAAKIRSAEEALREYVVVTAGVASIAKSAPLEQIFQSFIPQANDKGQQQAYFTWFNLRFKPIFLTYASAIDTAGYRDFETFDKSTDAKLYSTVSTINDRIGTINPYPYQIAAQFDEATPIMGKDQTINQVRLYLDELKSFNERHGRTAEGIEKEGIVTMKTSAEQVEKSEKAGWWSSLKMRVGGTYEDRSDIEEINKRYPVTKSVMEINITDLLPGGDKPLAGITALRLAAYGDTEHIPWRVEAVLKLERYCEDYISVIGNDARFTSTTGAVYNLFKNSFRITDDQANQWCTWFRDRFLPVCMAWVKYVRIMRGVKPSAGWKSMTATNAFDFAKELLGLKVNIGKTPTSVWEVKWSPFPNTTSGSITPQVKAIVNNLDTAAKNAKLNFGDKEVKASGAKEVVPYTSAHSMGEGGLNQAVATAAMGDNVIAGGQPVINYKPITGNTDTSTVDLSGVTPVGGSGGGDKGVSVPQKAAEQLIMKEMIKAGFTDPRLIAEMLALANFESGGFKNTAENMNYKPGRLLEIFPGRVKSMGQAQQIVAGGPQAIANAVYGGRLGNSGPNDGWLYRGRGFIQLTGKDNFRAASQYVGKDLVKNPELVSTDPEVMAKTLIWYLSNGSTGKRLQSIVKNNSFEYAAQGLNPNGLPDMPARTRLYQQYMKRLTSNELTVDPNAGATPSSSGETPPSSVSSVSPDAKPPTMKSENVGTANSVAAVSAITTPSVNQGPKPIGAVPSTPVSEGSVAYKSDPANPLNRVKVPTEQSTSAPPTPLAKPVQQPDPVATAQVQAQGRTNDLLAQLLKEIQNQKAPDPRMGYTSK	LC768500	2979986			Klebsiella			Klebsiella phage phiKp_32|1 ACL 26	LC768500-7	ACL 26	2	1875	1875	1875	1	2016	2067	1935	2113	0.6	#FAD830	1855	Klebsiella		2	MIKAGFTDPRLIAEMLALANFESGGFKNTAENMNYKPGRLLEIFPGRVKSMGQAQQIVAGGPQAIANAVYGGRLGNSGPNDGWLYRGRGFIQLTGKDNFRAASQYVGKDLVKNPELVSTDPEVMAKTLIWYLSNGSTGKRLQSIVKNNSFEYAAQGLNPNGLPDMPARTRLYQQYMKRL	ECL30	ECL30	ECL30	ECL30	ECL30	ECL30	ECL30			1935	2113				no
LN866626-1	Przondovirus KpV289	LN866626-1	Przondovirus KpV289	LQPNYZEU_CDS_0049			tail fiber protein	fibre				903	ATGGACCAAGAAATTAAAACAGTCATCCAGTACCCCACAGGGTCCACTGAGTTCGACATCCCGTTCGACTACCTGTCCCGTAAGTTTGTCAGAGTGTCGCTGGTATCAGACGACAACCGCCGACTGCTGAGTAACATCACTGAGTACCGCTATGTGTCCAAGACCAGAGTTAAGCTGCTGGTGGCAACCACTGGTTTCGATCTTGTAGAGATTCGACGGTTCACATCGGCGTCAGAGCGCGTGGTTGACTTTAGCGACGGTTCTGTGTTACGCGCCAACGACCTCAATGTCTCGCAGCTACAGTCTGCGCACATCGCTGAAGAAGCACGTGATGCTGCACTTCTGGCAATGCCTGAGGATGACGCTGGGGACCTCGACGCCCGTAACCGTAAGATTGTTCGACTGGCTCCCGGTGAGAACGGTACCGACGCTATTAACAAGGACCAACTGGACACCACCTTAGGTGATGCTGGTGGCATCTTGTCGCAGGTCAAAGAGGTACAGGGAGATATTGAGGAATACATTCAGAAGTTCGGCGACGATACGGCTATGGTACGCGGCGTAAACTGGGTGTATAACGGCGGGTCTGCCGTTGGTGGAGAGACCTCCTTTATCATCGACAAGGAAGCTCCGGTGTTCGCTGTGCCATACATCGAGATAAATGGAAGTCGTCAGTTCCGAGATTGGCAGTATGAGTATGACTCTGCAACCAAGCGTGTCACTCTGGTTAAACCTCTGGAGGCTGGAGACTTCGTTGTGTGCCTCACCACTGAGAATAAGTTACCGTTAGAAGACCTGCTGGCCAGTACAGGAGGTGCCGCTTCAATTGGTAAGGCTGGAGGTGGTACGGTTCAGGACGGTCTCGATTCAACGATACACGGTACCGATGTCCACCGTGACACTGTGACTCCCGGTAAACTGGACACACTCCTTGTGTACAACGGGACTAACGCTGGGCGAGACCTACGTGGTCATGAGTTCGTAATGCCCCACGGTACATTCTCAGCGACTCGCATCCTGAGGACTCGTGGCATCTCAGCGGCTGAGCCTAAGTACACGAAGTTCACTTGGCGTGGTCAGGGTAGTTCGTTCACCAAGTTGGTCCACCCGGCGACTGGTGGTCAGGGCGACATTGCGTTCGTGGACTACCTGAAGGATGTTACGATGTCTGGGTTCATGATGGACAACACCGCGCTAGGTCAGGGGACTTCCAATCAGGATACCCGTAACGGCCAGTTCTGGATTCGACACTCGGTTGACTCCTACTTCGACGACCTCCGATTCGCTGGTGCTGATGCCCTCACGTTCTGTCTTGACCATTGTAAGAACATCTACTCGACAAACCTCAAGGTTGACTATCAACTGCGCTATCCGGTTGGTACTGGTAAGTCTCCGCTCATCGTGGGTGACTACTCGGAGCAGTGTATGTTCATCGGCGGTTACGTTAAGACCGTGTCACCTGACGGGACCATAAAGTACGCTGGGGACCTAGCAGATAACGACCAAGCGGATGATACCAAATGGGCGTTCATTAACCTGTACGGATTGACGTTCGAGCAGAAGCCTAACTCTAACGCATGTATGTGGCAAGAGGGGGAAGGTGCTCCATCCAACGCCCACTTCATTGGCATGAACTACATCAACAACGGTGTGGGTCACGGTGTGTCTGAGAAAGCTGTGGGTACTGACATCGGGTCTACCTTCCGTCAGGCTCAGGTTCGTGCTGTATGGAACCGCGCTGAGTACATCTCAATCGGTGGCCACTTCATCAACAACGACGCTAAGTATCCTGCTGGTACTGGAGGGGCAGGCACTGCGGCTGCTGGTGGTGTCCATAACGACAACGCCAAGTTCACCTCTCTGGTTGGCGACTACTTCCGTGGTAACTTCGCGGATTATACCGACTACACAGGGGCATCCGGTGTTAACCCAGAGAACTCCACCCACATCACCAACGCAAAGTTGACATCCACCATCCGCACAGCGTCCTCCAGTACATCTCAGCATTTGGCAATCGTGAACTGCCAGTTAGCTTCTGCTGGCCGTATTGTCGGTGGCGGTAACGGTGGACTCCATGTGTCCGTTGTGGCATCTCACTGCGTTGGGCCTCTGGGGCAGTTTGGTCACGGACAGTCCGAGACGTACCTTGACGTCATCAACTCCACGTTCACTGCCGCTGGTAGCACTGAGGCGATGATTACCCAGTCAGGTGTTGGCAACATCTCGTTCGCTAACTCAACGTTCCGTGATTATGTACGTGTGGTGGATGGCTCGCAGACCCGAGTTACCTTCCGTAACTGTACGTTCTACACCTGTACTTTCACCGAGGACGACCGTAAGGCTCGCTACGTTAACTGCCGATTCATCTCGTGCACTAACGCTCCAGATGCCTTCGGCCTCAACTTTGCGGCAGACTCGCTGGACCGTCCAAGCTCACTGAGAGTTAACGTAACGTTGACTGCGGGTGGCAGCTACACGTTCCCGGCGTGGGTACTTCAGGGTCGTGGTGCTTACTTCATCAACGTAGGTGGTAATGGTGCCAACCTTCCTGCCTGTGCGGGTATCATCGGTAAGGGGAGTGCGCATAGTAGTGGAGCATGGACACCTCAGTGGGAAAGTACCGCAGGTAGCATCACTGTGTCTTGGCCGTCCAATGGCTACATCACCGTTACGGCAACAACCGCTGGCAACTACACAATCGGCGTTCACTAA	MDQEIKTVIQYPTGSTEFDIPFDYLSRKFVRVSLVSDDNRRLLSNITEYRYVSKTRVKLLVATTGFDLVEIRRFTSASERVVDFSDGSVLRANDLNVSQLQSAHIAEEARDAALLAMPEDDAGDLDARNRKIVRLAPGENGTDAINKDQLDTTLGDAGGILSQVKEVQGDIEEYIQKFGDDTAMVRGVNWVYNGGSAVGGETSFIIDKEAPVFAVPYIEINGSRQFRDWQYEYDSATKRVTLVKPLEAGDFVVCLTTENKLPLEDLLASTGGAASIGKAGGGTVQDGLDSTIHGTDVHRDTVTPGKLDTLLVYNGTNAGRDLRGHEFVMPHGTFSATRILRTRGISAAEPKYTKFTWRGQGSSFTKLVHPATGGQGDIAFVDYLKDVTMSGFMMDNTALGQGTSNQDTRNGQFWIRHSVDSYFDDLRFAGADALTFCLDHCKNIYSTNLKVDYQLRYPVGTGKSPLIVGDYSEQCMFIGGYVKTVSPDGTIKYAGDLADNDQADDTKWAFINLYGLTFEQKPNSNACMWQEGEGAPSNAHFIGMNYINNGVGHGVSEKAVGTDIGSTFRQAQVRAVWNRAEYISIGGHFINNDAKYPAGTGGAGTAAAGGVHNDNAKFTSLVGDYFRGNFADYTDYTGASGVNPENSTHITNAKLTSTIRTASSSTSQHLAIVNCQLASAGRIVGGGNGGLHVSVVASHCVGPLGQFGHGQSETYLDVINSTFTAAGSTEAMITQSGVGNISFANSTFRDYVRVVDGSQTRVTFRNCTFYTCTFTEDDRKARYVNCRFISCTNAPDAFGLNFAADSLDRPSSLRVNVTLTAGGSYTFPAWVLQGRGAYFINVGGNGANLPACAGIIGKGSAHSSGAWTPQWESTAGSITVSWPSNGYITVTATTAGNYTIGVH	LN866626	1671396	Autotranscriptaviridae	Przondovirus	Klebsiella			Klebsiella phage vB_KpnP_KpV289|4 ACL 6	LN866626-1	ACL 6	38	117	172	298	0.935	0	0	0	0	0	#F7D832	2021	Klebsiella		100											0	0	Kp32_A.1	114 or 154 or 256 or 307	AWN07213.1	no
LN866626-2	Przondovirus KpV289	LN866626-2	Przondovirus KpV289	LQPNYZEU_CDS_0050			tail fiber protein	fibre				511	ATGTTAAACAATCTGAATCAGCCGAAAGGCTCAACCATTGGTGTGCTCAAGGATGGGCGCACCACCCAAGAGGCTATCGACGAACTTACCAACGATGTGACTGGAAGCATAACAACGACTCGATACGCTTCAAGTGCCTCTCAGGCGCTATTCCCAAAGTTAATCGATAAGATGACAGCGTACCGTCACGGAGTAGCTGGGTTCCAAGATAAGTTCCGCATCTATGGATATGGCTCCTCTGTAGGTAACGGGGCAACCATTGGTGGTAACGCATCACCAAACACCCCTGTGGCTAAGTTCTTTGAGCACTTCCAGCGCACAGTCAATAAGGCTGGAATATACCCGTTTGAATATTCCAACAAGTCGGTTGATGGGTCAAACATTAACGACTTCCTGAACCGGGAGTGGCCCGCTACGGAGGCAACTGGAGTATTCCCGGACCTCGCTGTATTTGCCTACGGCATGAACGACTTCCCGTCCGCTCAGTACAACGCAGGGATGACGTTTGGCCCCAACGGGTTCAAGCAGCGCCTCCGCGATGCTATCCAGAAGGTTCGCGACCGAGGCGGTGATGTTGTACTCCTGACTACCCCTCATCCAAACATTGAGGAGTACGCTTGGGACCTTCATCCGGGAATCGATATGATTTGGCCCCAGTTCGCTGCCAAGCCAGTAGCCAATGAGACCCTTATTCCACCAGTCTCTCAGTCCAACGTATCGTTTGACTTTATGGGTAAGAGGATAACCCAAGGGGTACGATTCCTTCGTGGTAATGATGCTATGCGAGAAGTTGCTGTTGAGATGGGCTGTGTGCTGATTGATGTCGAGAAGTATTGGTTCGAGGCTGTGGGTAAATACGGCAACGCATTACTATTCGACCGAGTTCCAGCTATACAGACCGTCCACCCCAACCTTCTGGGACACCAGCAGTCGTACTGGCGAGCTATTGAAGAGTTCTTCAACAACGTGGATTCATCTGGGTGGATTGCGCCAGACGCACGCTTGAATCATACCTTGGATGTCGGCGGCAATGCGCTTAACCCCGCCAAGATGGAGGCCGATGTGGACCTTCAGGCTAACGGCATTCGCCAACGGGCATTCGTCCGCAGGGATAAGTCAGGGCGCATCATGGAAGAGTTGATGCAGGATAGTAAGGTCAAGCGTACAGCATACACGGTAGCTGAACCTACAGTATCTGCTCCGGGGTATAGCCTAACGTGGAACGAGTGGTTCAGCCGTACCAAGGGGTTATTCTCTAACGGCGAGACATTGACTATCCCAATCACGAACAGGACCGAAGGTCGTCTTCTGGTGAACCTGTGGACGTCGGCCCAGCAGACTTGGACTCAGCTTGAAGACTACCTAGTGTCTAACCGAGAGGGAGTTGTACAGCTGGTTAAAGTTGGTGGAATAGACACTACGTCTACTCCCGGACAAAGGATGTTCACTGTATCAACCACGACAAACGGTGTGGTGATTACTGTCCTGCAAGACAATTCCACATTGAAATTCAAACTGGACACCTTTGGGTTATAA	MLNNLNQPKGSTIGVLKDGRTTQEAIDELTNDVTGSITTTRYASSASQALFPKLIDKMTAYRHGVAGFQDKFRIYGYGSSVGNGATIGGNASPNTPVAKFFEHFQRTVNKAGIYPFEYSNKSVDGSNINDFLNREWPATEATGVFPDLAVFAYGMNDFPSAQYNAGMTFGPNGFKQRLRDAIQKVRDRGGDVVLLTTPHPNIEEYAWDLHPGIDMIWPQFAAKPVANETLIPPVSQSNVSFDFMGKRITQGVRFLRGNDAMREVAVEMGCVLIDVEKYWFEAVGKYGNALLFDRVPAIQTVHPNLLGHQQSYWRAIEEFFNNVDSSGWIAPDARLNHTLDVGGNALNPAKMEADVDLQANGIRQRAFVRRDKSGRIMEELMQDSKVKRTAYTVAEPTVSAPGYSLTWNEWFSRTKGLFSNGETLTIPITNRTEGRLLVNLWTSAQQTWTQLEDYLVSNREGVVQLVKVGGIDTTSTPGQRMFTVSTTTNGVVITVLQDNSTLKFKLDTFGL	LN866626	1671396	Autotranscriptaviridae	Przondovirus	Klebsiella			Klebsiella phage vB_KpnP_KpV289|3 ACL 7	LN866626-2	ACL 7	21	20	36	91	0.11	73	324	47	321	0.6	#E1917B	2206	Klebsiella		90	SQALFPKLIDKMTAYRHGVAGFQDKFRIYGYGSSVGNGATIGGNASPNTPVAKFFEHFQRTVNKAGIYPFEYSNKSVDGSNINDFLNREWPATEATGVFPDLAVFAYGMNDFPSAQYNAGMTFGPNGFKQRLRDAIQKVRDRGGDVVLLTTPHPNIEEYAWDLHPGIDMIWPQFAAKPVANETLIPPVSQSNVSFDFMGKRITQGVRFLRGNDAMREVAVEMGCVLIDVEKYWFEAVGKYGNALLFDRVPAIQTVHPNLLGHQQSYWRAIEEFFN	ECL31	ECL31	ECL31	ECL31	ECL31	ECL31	ECL31	C10		47	321	Kp32_A.2		AOZ65570.1	no
LN890663-1	Lokivirus loki	LN890663-1	Lokivirus loki	BKRWCZJR_CDS_0020			central tail fiber J	fibre				820	ATGCCTGCGATTATCCCTATTGTTATCATGGCAGGGGCGGCAATCATTGGGACGACAACGGCAATCGTTATCGGTACAGTGCTTGCAGTCGGTGCGTCGTTATATTTAGCGAGTAAAACGTCGGGCGTACCGTCTGCGAACTCGCCTGCGACAACATACCAAACGAACCCAACACAATTGACGTTTGCGTCCGACGCACCTAGACGAATGGTTTACGGTAAAGCCCGTATTTCGGGCGTTGTTACTTATGCGAACGTAAGCGGCGACGGTCACGAGTATTTATGGTTGGTGGTTGCAATTGCGGCGCATCGAATCACTGAAATAACGGCAATGTATTTTAATGGAGAAGCCGCAAGCGAAGTCGCTAGCGGATATTTCGATTGGTGGTACTATGACGGCTCGCAGACAGTCGCCGACCCTCAACTTGTAGAAACTTTCGAGGAATATACAAGCAAGTGTATTTTAACTGGATGCGCTTACGCCGTTGTAAAACTTAAATTCGATAAAACGATTTATAAAAACGGTCGACCAAACATTACGTTTGACGTTAAGGGGAAACCGTTATACGACCATAGAACAGGCACGACGCAATGGTCTAATAATGCGGCGTTAGCAACCATTGATTTTATGCGCTCGGTTGACGGTTTAAACGCCACTGACGACGAAATCGACTGGGAAAGCGTAGACGCTGCGGCGGATATTTGCGACCAAACGCCTGCGCAAATGGCTAGCTCATTATGCGACGGACGTTATACAATCGACGGCGTTGTCGAACTGTCTACCAAAAACGGCGACGTAATCAATCAAATGCTTGCGGCTTCGGCAGGTACAGTCGTTTGGACGCAAGGAAAATACCGCATATACGTCGGGGCGGCTCGTACACCTGTCGCCCGTACACTTACGCAAGACGATTTAAGAAGTAACCCGACGTTACAACCGAGAACCCCAACCGACCAAAGTTTTAACGGTATTAAAGGGACGTTCTTAGACAGTACGAACAATTGGCAGTTTTCAGACTTTCCGCCTGTAAGCGGCGAGGAATATGTCGCACAGGACGGCGGTATCGAACAATATAAGGACATTGTTTTAAACTTCACTACGTCGCCAATTATGGCGCAGCGTTTGGCTACTATTTTCCTACGCCGTGCAAGACTTGAAAAAACGATTACTTTGCCTTGTAAGTGGACATGCTTTAATTATGAAGTATGGGACGTTATACCGTTAAATCTGCCTATGCTCGGATGGGTCGACAAGCTTTTCCAAGTGACCGACTGGAAAATGATACCCCCAAGCGGTACAGAATCGGGCGGCGTTGAATTGGTTTTAACTGAATATAGCGACGACATTTATAGCGACGATATGCACATTAAACCAATTACGGGCGGCGGTACAATTGTTAAACCTGACGTTACAATACCGAACCCCCCTGCGTCATTAATTGCGGTTTCAGGTTTGACGGCAGTCAACCAACAAACAGGCGAACCCCGTGTCCGTTTCGACTGGACGCAATCAAACGACATTTACTGCGTTGGTTACGAAATTGCATACGCAAAGTATCCGCTTAACCCTGTTGATTCGGATTATAAATTCGTCAACGGGCGAAATACGACTTATTATATGACCGAGGGCTTAACAGCAGGCGACACGTATATCGGTTACATTCGAGTCGTAAATTCATTTGAAAACCGAAGCGAGCCAACGCCGTCTAATACGATTATCGTTACAGGTTCGGGCGGTGAAATCCCCGAAGCGTTACAGGGTATTACGGCGACGATTGTAAATAACCTGTATGTCGATATTGCATGGAGTGCGCCGACTGCGATTAATGCGGATTATGTTCAATTAATGTGGGCAGCGCAAAGCGACCCTACAAATGCAATTGAAATCGCCACGATACCAATGCCGCAGACTACGACCCGAGTACAACGCCAATTACTCGACGGTTATTATATTGCTCGTTTCATGTCGAAAGCAGGTATTTTCGGCGGTTGGGATTCGGTGTTCAGCCCTGCCCGTGCCGTTACTGGGACGCTAGTACAATCGCTTTCATTGAATAAATATGACGGCGATTTAACGGGGGCAATTTGGTACAAGCCTAATCTTGCGGTCAGTCAATCCCAACGGCTTGCGTCCGAACTCGGTTGGGAAGTTTTCGACATGATGGTCGCCCAACCGTTCCCCGATATTAGTTACCTGCGGAAAGATTCGTCCTATATTGTGGCAGGTCGAACCGTTAGGGTTTCGGGTTCACTCGGTTGGCATCGTGCGCCCGAAGTGCCGAACGCATTACCGAAAATTTATGCCGTCGCTAGACTTGCTTATTTTGACGAAGTAGACTACAAAAGCGGCGACTTTACTTTACCAAAAGACGCTAATACAAAGGTCGGTTTTAATGCTACCCACAGCGAGCCGCAAGGCGTTGTTTTAACTGGTTTCAATGGCACAATTGAGGATATTACATAA	MPAIIPIVIMAGAAIIGTTTAIVIGTVLAVGASLYLASKTSGVPSANSPATTYQTNPTQLTFASDAPRRMVYGKARISGVVTYANVSGDGHEYLWLVVAIAAHRITEITAMYFNGEAASEVASGYFDWWYYDGSQTVADPQLVETFEEYTSKCILTGCAYAVVKLKFDKTIYKNGRPNITFDVKGKPLYDHRTGTTQWSNNAALATIDFMRSVDGLNATDDEIDWESVDAAADICDQTPAQMASSLCDGRYTIDGVVELSTKNGDVINQMLAASAGTVVWTQGKYRIYVGAARTPVARTLTQDDLRSNPTLQPRTPTDQSFNGIKGTFLDSTNNWQFSDFPPVSGEEYVAQDGGIEQYKDIVLNFTTSPIMAQRLATIFLRRARLEKTITLPCKWTCFNYEVWDVIPLNLPMLGWVDKLFQVTDWKMIPPSGTESGGVELVLTEYSDDIYSDDMHIKPITGGGTIVKPDVTIPNPPASLIAVSGLTAVNQQTGEPRVRFDWTQSNDIYCVGYEIAYAKYPLNPVDSDYKFVNGRNTTYYMTEGLTAGDTYIGYIRVVNSFENRSEPTPSNTIIVTGSGGEIPEALQGITATIVNNLYVDIAWSAPTAINADYVQLMWAAQSDPTNAIEIATIPMPQTTTRVQRQLLDGYYIARFMSKAGIFGGWDSVFSPARAVTGTLVQSLSLNKYDGDLTGAIWYKPNLAVSQSQRLASELGWEVFDMMVAQPFPDISYLRKDSSYIVAGRTVRVSGSLGWHRAPEVPNALPKIYAVARLAYFDEVDYKSGDFTLPKDANTKVGFNATHSEPQGVVLTGFNGTIEDIT	LN890663	1970374		Lokivirus	Acinetobacter			Acinetobacter phage vB_AbaS_Loki|1 ACL 2.20	LN890663-1	ACL 2.20	2	597	597	597		0	0	0	0	0	#CC958E	1188	Acinetobacter		71											0	0				no
LR746310-1	Klebsiella phage vB_KpnM_05F	LR746310-1	Klebsiella phage vB_KpnM_05F	BQGKAIRV_CDS_0004			tail fiber protein	fibre				1237	ATGGCTGATTTAGCAAAAATTCAATTCCTACGTAGCACAGTTGCGGGGAAAACACCTACTACAAGTCAGCTTGCAGATGGTGAACTGGCGATCAACATGGCTGATTATGCCATTTACACGAAAAATGGTTCTTCGATCGTTCAGTTAGCGGGTAAAGGTATCCCAGAAACAAATACCAAAAAATTAACAGTAAATGGGCCTAGTGCTCTTAATGATACCGTTACCGTAGCGGAAGGTAAAACTATTACTTTCACCAACGCGGATTTGAGCGGGGGTATGGTTCGTCATATCACTGGTAAAAACGCGCTTAATGATGGTTGGTACATCGGTTCTGGCGGTGAGAGTAATAAAGGGTTTTTAGAAATCGGTACAATTGATGACGGTGATGAAGAGATCCGTTTCGTTTCCCGTGGTTCTGGTGATACTATTCGCCGTACTCTGAAACTTATTGATTCCGGTGGTAACACTCGCGTACCTGGCAACATCTATATTGATGAAGCTATGGGTGGCGGCGGTTCTGCTTTTATCTCTAAAAACAAAGCATTTTTCGGGGCTGGCGGTGCTGATATCTATATGCGTAACACCGCTGGAGGTTCTACTAATCAGTTAACGATCACTGATGGCGGTGAATTGCTGTTTCAAGCAAAACCTGTATACTGGGACGGTCGTAAACCGACTTTAACCGAATTGGGGATCGGACGGGTTGAAAACGCGCGTCAGCTTGAGCAAGATAATTTCCCTGTAACTACAGGCAACGAATCTCGTTGGATTAAAGTTGCTCTTTTAAAAGACCCTGGCTCAGGGCAGAGTCGCTTGCAACTGATGGTGACTAACGGCGGTAACTATGGTTCTACGCGTGGCTCTATCGACTTTATCGATTGTAGCGCTAGAAGTATTCCCGCAACATTAACAAGCGCAAACATTCGTTCTTATCTGCAAATTCGTCGAATCGGCGATCCTGGAATTGATAATACTAACCAGATGCGTTATAGCCTGGTTCGTACCTCCGAAGGTTTAGAACTGTGGTTTGCTCAACGCGCATTCATTGGTGGTGTTAAAGTTGCTCTGCTGTCTATCGCTGGCGGTACTGTTACTGAATATTATCTGCCTACTGGTTACACAATCTCTGCAACTGCTCCGGAAGGTTTAGTTGAGAGTGTGGCTATTCGTATCTATGACGAAATGAATAAACCTAACCTTGACAATGGTACTGATGGTATTCTGTCTATTGCTAAAGGTGGTACAGGTGCAAGTACAGCGGATGCTGCTCGTACAAACTTAGGGTTGGGTACTGCTGCAACCCGTGATGTTGGCGAAGGCGATGGTAATGTTCTCGAAAGAGGTGCATTTGGTCTTGGTGGTACGGTAGGCGCTGGAAATATTGCAAAGGGATCTTTAGCAGAGACCGTTAAGTATCTTAATACATACGGAACATGCTTCTTTAGGGTAGAAGATAACATTGCTACAATACCACAGTATTCTCCTAGCATTTATGTTAAAACTGGAAGCAACCAGTTAATTCTTTCAGCTAACCACAGAAACGGTGTTATTAGTGTCGTCACTACGGATAAAGTTGATGGTACTAATTTAACGGTATCTCAAGTATATACTACGTTGAATAAGCCATCACCGTCTGATGTTAATGCTGTTGCTCGTACTGGTGATATGATGTCTGGCGATCTAACGATCTCCAAAGTGTCTCCCGGATTCCATTTAAATTCTGAGAGCGGAAACTCCGTAATTTGGTTTAAGTATAAAGGGGCTGAAACTGGTGCTGTGTGGGCGTTGCCTAACACTGCCTCTTCTGGTGAAGTTCGCATTCGTGCCAGAACGTCGGGTGGAACGACTGGTGGAGAATTCTCGTTTAAATCAGACGGTACATTTACATCACCTAGTGATATCAATATCACTAGCGGCGCTTTCAACGGTAAAAGTGTCAATACTCAGTATGCGAACTTTAATAACACAAGTTCAACCACAACCGAACAAACCGTTTCTATTAGTGGTTCACAGCACACTCCGCTGTTACTGAATAGACCGACTAACTCGAACTTGTCTATCGGGTTCAAACTTTCCGGAATGAACATGAAACGTTTGGGTATTGATGTAAACGGTGATATTCGTTACGGTGAAGCAGAAAACCAGACACAAAACGCATGGCTGTTGACTTCGGATACGATAAACAGATGGACTGTTAACTTCGGTCGTGATATTAACGTTGCTGGTGTGGTTAATTCAACTGGTGGATTTACTGGCCCTGTTACTGCATATGATTTGACTGGGGTAACTCAGGATCTTGATGCTTTAACATTGAACTATACCGAACCAGGTCATATTAAAGTTTATTCGTGTCGTAGTATGGGTGGCGGTGATAACATCACCAATAAACCTTCTGGCGTCGGTGGTAACTTTATTGTTATCGTTGAATGTCTCCGTAAAGTGAGCGGTACTGATTACACTAACCGTCAAGTATTACGCGCATCGGACAATAGCCGCAGTTGGGAACGTTGGTTAACTGTTAGCGGTACTACTAAAGCCTGGACACCGTGGAGAATGAACGTTGTTAACGGAAACGATGATGATGTATCATTTAAATCTGTTACCACGACTACAGGAAACCTGAACAGCGGAAATGATCTGATTGTTGCTAACAACGCTCGCGTAGGTGGTAACTTAGGGTTAGGTGGTGCTTCTTCCACGAAATACGCTGATAAAGGTGTTGTGATTGGCAAAGGTAGTGCTCTGTTAGAAACTACTGATGGTCGTGTGATTATTGGTAGTTCTGGTGGTGGTAATGCTGTTGAATTGCGTCCTGGTGGCCCAACTCAAACCAACAACAGGATCAAAGTAACTGCTACCTCTGGAAGTGGTGGTGATACTGCGATCGAGTATGCACAAGGGGCGAAAATTCGTTCCAATAATGGTGGTGATTTGATTGTTTCTGCTAAAGCTGGTCAAACAATCTATTTGCGACCGCAAGGTGATGCATCCAGCACAAACGAAACCCGTATTGATGCAAACGGTAGTATCACGATTAACGGCAATATTAACGCCAACGGTACATTAACTTGTACTGGTGGTGCTGTTAACGGAGACTTGACTGTATCAGGAAAAGTAGATATCACTGGAAACCAGTTAAAAACTACATCGCTTTGGGCTACTGGAGATACTGCTGTTAATGGTGCTTTAGAAGTAGGCGGTAATGTTGTTAGTAATTACGGTATTGGTAGCTTTGTTGGTGCTGTCGATGTTAAGGCCCCTGCCGCAGATAATGGTACAACCCACCTTTGGTTCCGACATTCTAACGGTGGTGAGCGTGGTGTGATTTATATGCCGCGTGACAATAATACCATGATGGGTTTAAGAGCCGGTGGAAGTGAATGGCAATTACATGGCTCTGCAGGCCAAATGGTAGGACCAGGAGCACGGTGGAGAATTCATTCTGATGGTAACCTACAGGGTGATATTTACGGTGGTTATATCACTAACTATATCAACGATAGGTTTAACCAATGTGCTCAATGGGTTCGTACTGGTGCTCAACAAGACTTTGGTCCAATTGGTCGTCCAGCACCTGGTAAAACTGTTCCTGCTGGTTGGGTGCTTGTTGGTCTTAACGGTAACAGCAACGAAGCTAACCAGAACATGCAACTTATCGGCGGACGGTTACAAGTATGGAAACCGGGCGTTCAATGGGTTGATTCTGCTACTTGA	MADLAKIQFLRSTVAGKTPTTSQLADGELAINMADYAIYTKNGSSIVQLAGKGIPETNTKKLTVNGPSALNDTVTVAEGKTITFTNADLSGGMVRHITGKNALNDGWYIGSGGESNKGFLEIGTIDDGDEEIRFVSRGSGDTIRRTLKLIDSGGNTRVPGNIYIDEAMGGGGSAFISKNKAFFGAGGADIYMRNTAGGSTNQLTITDGGELLFQAKPVYWDGRKPTLTELGIGRVENARQLEQDNFPVTTGNESRWIKVALLKDPGSGQSRLQLMVTNGGNYGSTRGSIDFIDCSARSIPATLTSANIRSYLQIRRIGDPGIDNTNQMRYSLVRTSEGLELWFAQRAFIGGVKVALLSIAGGTVTEYYLPTGYTISATAPEGLVESVAIRIYDEMNKPNLDNGTDGILSIAKGGTGASTADAARTNLGLGTAATRDVGEGDGNVLERGAFGLGGTVGAGNIAKGSLAETVKYLNTYGTCFFRVEDNIATIPQYSPSIYVKTGSNQLILSANHRNGVISVVTTDKVDGTNLTVSQVYTTLNKPSPSDVNAVARTGDMMSGDLTISKVSPGFHLNSESGNSVIWFKYKGAETGAVWALPNTASSGEVRIRARTSGGTTGGEFSFKSDGTFTSPSDINITSGAFNGKSVNTQYANFNNTSSTTTEQTVSISGSQHTPLLLNRPTNSNLSIGFKLSGMNMKRLGIDVNGDIRYGEAENQTQNAWLLTSDTINRWTVNFGRDINVAGVVNSTGGFTGPVTAYDLTGVTQDLDALTLNYTEPGHIKVYSCRSMGGGDNITNKPSGVGGNFIVIVECLRKVSGTDYTNRQVLRASDNSRSWERWLTVSGTTKAWTPWRMNVVNGNDDDVSFKSVTTTTGNLNSGNDLIVANNARVGGNLGLGGASSTKYADKGVVIGKGSALLETTDGRVIIGSSGGGNAVELRPGGPTQTNNRIKVTATSGSGGDTAIEYAQGAKIRSNNGGDLIVSAKAGQTIYLRPQGDASSTNETRIDANGSITINGNINANGTLTCTGGAVNGDLTVSGKVDITGNQLKTTSLWATGDTAVNGALEVGGNVVSNYGIGSFVGAVDVKAPAADNGTTHLWFRHSNGGERGVIYMPRDNNTMMGLRAGGSEWQLHGSAGQMVGPGARWRIHSDGNLQGDIYGGYITNYINDRFNQCAQWVRTGAQQDFGPIGRPAPGKTVPAGWVLVGLNGNSNEANQNMQLIGGRLQVWKPGVQWVDSAT	LR746310	2697091	Straboviridae	Slopekvirus	Klebsiella			Klebsiella phage vB_KpnM_05F|1 ACL 8	LR746310-1	ACL 8	23	64	248	699	0.945	0	0	0	0	0	#CE948C	2271	Klebsiella		98											0	0				no	GCA_902729374.1-LR746310.1-p-5090-8803_trimer.pdb
LR757892-1	Klebsiella phage vB_KpnS_2811	LR757892-1	Klebsiella phage vB_KpnS_2811	WUHVWZGN_CDS_0060			central tail fiber J	fibre				1148	ATGAATAATATCAAGGCCCGTAAGGGTGGCTCCAGCAAGCCGCGAACCCCGGTAGAAATGCCAGATAACCTGATCTCAAAAGATAAGATCAAGTTGTTGCTTGCTGTTTCGGATGGCGAGGTGGTTAACGACTTCAGCCTGAAGCAGTTGCATTTTGGCGGCGTCCCGGTTCAGAACGATGATGGAACATTCAACTATGAGGGCGTGATTGCAGAGTTCCGCCCCGGCACGCAAACGCAGGACTACATTCAGGGCTTCAGCGAGTCAAGTGCTGAATTCCAGGTTGCTCGTGAAGTCACTCACAACACGCCTTATACGCTTACCGTATCGAACAAAAATCTTTCTGCTATTCGCTTTCGCCTGTTATGGCCGCGCGTGCTGACTCAAAAAGATAACGGCGATATGGTCGGATCGGTTGTTGAGTACAAGATCGAGATGGCGGTAGATGGCGCAAGTTATCAGACCTACCTAACGGGCAAAATTGACGGCAAGAACACGACTGGCGGTTACGATCGGAGCATTCGCGTTAACCTGCCGCAAAACTTCACGTCGCAGGTTCTTATCCGCGTGAGCCGAGTAACGCCAGACTCTGACGGGGTGAAGGTTGTCGATGCCTTCCAGGTTCAATCCTACGCTGAAGTTATTGACGCAAAATTCCGCTACCCGTTAACGGCCATGCTTTACGTTGAGTTCGATAGCGATCTGTTCCAGAACCAGATTCCCACCATCTCACTCAAAAAGAAATGGAAAATTATTCAGGTTCCGAGTAATTACGATCCGATTAATCGCACATACTCCGGGACGTGGGACGGTGTTTTTAAGTGGGCGTGGAGCAATAACCCGGCATGGGTGCTTTATGACCTGATCATGAATCAGCGCTATGGTTTAGACCAGCGCGAACTTGGCATCCCGGTTGACAAGTGGTCGCTGTATGAGGTGGCGCAATACTGTGATGAACTCGTTCCGGACAATCGCGGCGGGATGGAGCCTCGCTATTTGATGGATGTAATTGTTCAGTCGCAGGTTGAGGCATTCCAGTTAGTAAGGGATATTTGTTCCGCGTTCCGTGGAATGACGTTCTACAACGGTGAAAGCCTTTCGATTATCGTCGACAAGCCGCGCGATCCGGTGTACCTGTTTACGGCTGATAACGTCGTTGATGGCGTGTTCGTTCGGACGTTCCCAAGCGAAAAGACGATGTACACGTCGTGCAACGTCATGTTCGACGACGAAGAAAACCAATATGAGCAGGATGTTGAACCAGTATTCAACCCGGACGCAGCCATGCGGTTCGGACACAACCCGACCAGCATTACAGCGATCGGATGCACCAGAAGGACGGAGGCGAACCGCCGTGGGCGTTGGATTCTGCAAACGAACCTAAGCGCCACAACCGTTTCGTTTTCTACTGGTCTGGAAGGTATGATTCCTTCTTGCGGCGATGTAATTTACGTTGCAGATCCGCACTGGCAATCGGCCTTTAACCTGGTGCTATCAGGCCGCGTTATGGAAGTAACGGGAACGCAGGTTTTCCTGGCTTTCCGCTGCGACGCGAAGGCTGGCGACACTCTGATCCTGAACACTGACGACGGCAAGCCTGTGCGACGCACAATCGCCAGCGTTTCGGCTGACGGTAAGACCCTCACGCTAAACGTTGGGTATAACTTTGACGTTGCGCCTGACAGTGTATTCCTGATCGAGAGCGATCAGCTTGCAGCGGAACAGTATGTAGTAACCCGGATTGAAAAGGGTAGTGATGACGACGAATTCACCTTTGCCATCACGGCTACGCAGTACAACCCGAACAAGTATGACGCGATCGACAACGGAGTAATTACCGACGACCGACCAACTTCGGTTGTTGACCCGGATTCAATGGGCGCTCCGAAAGACTTAACGATTAGCTCTTTCTCCCGCATTGTTCAGGGGATGAGCGTCGAAACGATGGTGATCGGCTGGTCTGCCGTGCAGTATGCAAAACTGTACGAGGTGCAATGGCGCAAAGATGGCGGTAACTGGAACAACGTTCCTCGCACTGCGACAACGCAGGTTGATATCGAAGGCATCTATGCTGGCGAGTATCAGGCACGCGTGAGGTGCATTAGCGGCGGGAATGTAGCGTCTCCGTGGTCTGCGTTGGCAACCGCTACACTGACCGGGAAAGTCGGAGCGCCAAAAGGCCCGATTAACCTTTTTGCGTCTGACAATGAGATCTTTGGCATTCGCGTTAAGTGGGCCATGCCAGAAGGAGCGGAAGACACGGCATACATTGAGCTTTACCAGTCGCAAAGCGGAACCGATCAGGACGCAAGCCTGCTTACACTGATTCCTTACCCGGCGGCTGAATACTGGCATTCAATTTTGCCCGCTGGCTACGTGAACTTCTACAAAGCCAGAAGCGTAGACCGGATCGGCAACGTTTCAGGATGGACTGATTACGCTCGCGGTATGTCTTCGACTGACGTTAACATCATCACAGATGCGATCCTGGATGAAATCTTGGACAGCGACGCGATGAAGGAGCTTCAGGAGAGTGCGCAGGATAGCGCGGCAAAACTCAATGACTACGCGAACAGCATCATTCAAAACGCTTTGGCGAATGATGCGGACGTCAGGGTTATGCGCAAGGAGAACGGCAAGCGGAAGGCCGAGATCGCACATACTACGGTGTTGATCGCCAACGAATCAGAAGCGAGGGCGGCTGAAATTACGCAGCTTAAAGCGCAGATTGATGACGATATCACGGCGCAGATCACGACCCTTAACGAAGCCCTGGCGACGGAAAGCGAGACGAGAGCAACGCAGATCGGTCAGTTGCAGGCAGATTTTGCGGCTGATATTGACGGCGTAAAAACAACCATGAGCGCTGGTTTTACGCAGGTTAATCAGGCTATTGCAAATGAAAGCGAAGCGCGGGCAAGTTCCGAGTCGGCACTAGATGCCAAAATCGGGCAGAACTCCGCAGCGCTAAACCAGAAACTCGACTCGTGGGCAAACGTTAATGGCGTCGGTTCCATGTACACGATGAAGTTAGGCTTGACGTACAACGGACAGGAATACAATTCCGGGATGGCCCTACAGCTTACCTCAAGGGGTGGAAGCGTTGTTTCGCAGGTGCTGTTCATTGCTGATAGATTTGCTATCATCCGTAATGCAGCGTCGGGATCTTACACGTTGCCGTTCGTTGTACAGAATGACCAGGTGTTCATGAATAACGCGCTTATTCAGGACGGTTCGATTACCAACGCGAAGATCGGTAACGTCATTCAGTCCAACAACTTTCAGGAGAATGTTGCAGGATGGAGGCTTGATAAAAACGGCGTATTTGTCAACTATGGTTCAACATCTGGCGAAGGTTCCATCAAGCAAACTAACCAGAACATCACGGTTCGAGATGGTAGCGGCCGCGTTCGTTGCCAGTTGGGTAGAATCACTGGCGCATGGTAA	MNNIKARKGGSSKPRTPVEMPDNLISKDKIKLLLAVSDGEVVNDFSLKQLHFGGVPVQNDDGTFNYEGVIAEFRPGTQTQDYIQGFSESSAEFQVAREVTHNTPYTLTVSNKNLSAIRFRLLWPRVLTQKDNGDMVGSVVEYKIEMAVDGASYQTYLTGKIDGKNTTGGYDRSIRVNLPQNFTSQVLIRVSRVTPDSDGVKVVDAFQVQSYAEVIDAKFRYPLTAMLYVEFDSDLFQNQIPTISLKKKWKIIQVPSNYDPINRTYSGTWDGVFKWAWSNNPAWVLYDLIMNQRYGLDQRELGIPVDKWSLYEVAQYCDELVPDNRGGMEPRYLMDVIVQSQVEAFQLVRDICSAFRGMTFYNGESLSIIVDKPRDPVYLFTADNVVDGVFVRTFPSEKTMYTSCNVMFDDEENQYEQDVEPVFNPDAAMRFGHNPTSITAIGCTRRTEANRRGRWILQTNLSATTVSFSTGLEGMIPSCGDVIYVADPHWQSAFNLVLSGRVMEVTGTQVFLAFRCDAKAGDTLILNTDDGKPVRRTIASVSADGKTLTLNVGYNFDVAPDSVFLIESDQLAAEQYVVTRIEKGSDDDEFTFAITATQYNPNKYDAIDNGVITDDRPTSVVDPDSMGAPKDLTISSFSRIVQGMSVETMVIGWSAVQYAKLYEVQWRKDGGNWNNVPRTATTQVDIEGIYAGEYQARVRCISGGNVASPWSALATATLTGKVGAPKGPINLFASDNEIFGIRVKWAMPEGAEDTAYIELYQSQSGTDQDASLLTLIPYPAAEYWHSILPAGYVNFYKARSVDRIGNVSGWTDYARGMSSTDVNIITDAILDEILDSDAMKELQESAQDSAAKLNDYANSIIQNALANDADVRVMRKENGKRKAEIAHTTVLIANESEARAAEITQLKAQIDDDITAQITTLNEALATESETRATQIGQLQADFAADIDGVKTTMSAGFTQVNQAIANESEARASSESALDAKIGQNSAALNQKLDSWANVNGVGSMYTMKLGLTYNGQEYNSGMALQLTSRGGSVVSQVLFIADRFAIIRNAASGSYTLPFVVQNDQVFMNNALIQDGSITNAKIGNVIQSNNFQENVAGWRLDKNGVFVNYGSTSGEGSIKQTNQNITVRDGSGRVRCQLGRITGAW	LR757892	2697093	Drexlerviridae	Webervirus	Klebsiella			Klebsiella phage vB_KpnS_2811|2 ACL 15	MK278861-2	ACL 15	47	160	767	1095	0.694	0	0	0	0	0	#8D9FCA	357	Klebsiella		14											0	0				no
LR757892-2	Klebsiella phage vB_KpnS_2811	LR757892-2	Klebsiella phage vB_KpnS_2811	WUHVWZGN_CDS_0063			tail fiber protein	fibre				894	ATGGCACTATACAGAGAAGGCAAAGCGGCTATGGCCGCAGACGGAACCGTTACCGGGACTGGCACTAAATGGCAATCTTCGCTTTCGCTGATTCGCCCCGGCGCGACGATTATGTTTTTGTCGTCACCAATTCAAATGGCCGTAGTAAACAAGGTGGTTAGCGATACTGAAATTAAAGCCATCACCACAAAAGGCGCTGTCGTAGCGTCTAGCGACTACGCGATCCTTTTAAGCGACTCGCTAACCGTTGACGGCCTGGCGCAAGATGTTGCGGAAACGCTGCGCTACTATCAGTCGCAGGAAACCGTAATTGCGGATGCAGTAGATTTCTTTAAGGATTTTGATTTCGAAACACTTCAAAATCTTGCCAATCAGGTTAGGGCGGATTCCGAAGCGGCTGGCGCGAGCGCGTCGGCGGCTGCTGCGTCAGAAGGGGCGGCGAAAACTTCAGAAACGAACGCTAAGACTTCGGAGCAAGCTGCGCTAACAGCACGGCAGCAAGCAGGGTCGGCAAGGGATCAGACTCAAAGTCTTTATAACCAGACTGTCGATCTTGTTGCTGGCGTTCAAGCGCCGGATAAGTTGCCGACTTCGCCAGGCGGCTCGCGGGCATGGATGAATATCGCTAAAGTTAAAAATACTGGAAGTGGTTTCGCTTTTGCTCAGTTTATCATCGGTGGAAGTTCTGGATATGGCGCTGCAAACGTCCCGGTTGATATCTTCTCCTTATCTGGAAGAGGTCTACCAGCATCACCGTTGACAAGTGATAATATTGACATTTGGTTTACGCAACGGTCTTTAGTTGCTGCAAGGCCAAGTGCTCCGCGCATTAATCTTGGGGTGGTAAAAAATACCGATAACTCATTTGATGTTTATTTGCACGCCCCGTCGGGGTACATCCCTGAAATGTGGCTAAATCGTTTGAACGTACAACCAAGAGGGAGTGTGATTACAGGGCCGATCATCGATCGCACTGGTTATTCGTGGATTACCACGGAGCCAGCCGGGATTGTATATAATTCACCGACTGATTATTTGATGGCTAACGATAGCACAATCCCGCGCACCAACGTAGCTAACACGTTCAGTCAACCACAAGCGATCAGCGTGCCTGGCGGAAACGCTACGCTGACCCTGAATGGTTGCGTGGTTAGGGCCAATAACAACAATGCGATCGTGTACTCAATCCCTGAAAGCGGTCAGGGGATGTACTTCCGCCCTAATGGCGATATGAATAACGCAAAGCAAGTTGTCTTTGATGCATCAAACTTTACTGTTACCGGATTGAATGCCAGCTTTAGCAACGCCGTTACAATGTCAAGCACGCTACGCGTTAACGGATCTTCTAACCTTCGCGGCGGCGTGGATGTTACCGCGTCTCAGGGTTTGCCACTGAAGGAGACAACCGCGACAACCGGGATTGGTGTTAACTTTATCGGCAGCAACACAACGGAGTGTTCTTTCGGTGTTGAGAATACGGCTGGCGGATCTGCTGTATTCCATAACTATGCACGCGGCGCGTCAAATAGTGCCACAAAGAACAACCAGCTTTTAGGCGGTTATGGATCTCGACCGTGGTTAGGATCTTACTACACGGAGCACAGTAACGCGGCCTTGCACTTCCTGGGGGCTGGCGATGCATCGGAAAGCAACAATGGTGGCTGGATTCGCCTATTGGTCACTCCGCAGGGTAAAAACATCGGGTGGCGTTCTCCGGTCGTGCGAATTTCTGACAACGGGGATACGTGGTTAGCCCCTGCTGGTAGCATGGTGTCTCCGGGTCTTGATGAGGTGCGTAGCTTTGAAACGCTTAACGCGGCAGTTCCGAAATTCAACGCTCCAACCAATCAGGATGGTCGAGGATTGAAAATTGTGGCGGATGGTGCGCCGGAAATTAACATGATTGCGCCTCGTGGTTCTAACGCTTCATCTCCAGCTATTCGTGCAATGTGGTGCGATGGTAGCCTGGCTAACTCTGATAAATATATCGGCGCTACACAGGCATGGTCTAATTTCTTCTTTGGGGCATCTGGCCACGACGGGGAAAAATTCGACTCAATGCGAGGAGCGGTTAATATTCAGGCTCCAGGCGGGTGGGGGACAACGAGTACGCCAACGCGAATTTTGTTTGAAACCTGCGCAACAGGCTCAACCACGCGAACCTCTCGCTGGTGCATTGACCACAACGGTAACTTCATCCCTATGGGCGATGGCGGTTATGATATTGGATGGGGTAGCGGTCGAGTCAATAACATCTACGCTAAAAATGGGGCAATCAACACCTCAGACGGTCGGATGAAGAATGACGTTCGAGCCATGAGCGATCCTGAAACCGAAGCGGCCAAAGCCATTGCGAAGGAGATCGGGTTCTGGACGTGGAAAGAGCAAGCCGACATGAACGACGTGCGCGAGCACTGCGGTTTGACCGTACAGCGTGCTATGGAGATCATGGAAAGTTTTGGTCTTGAGCCGTTTAAATATGGCTTCATCTGTTATGACAAGTGGGATGAGCAAACGGTGGTTTCAGAATATGGGCCAGCGAATGAAGACGGGTCGGAAAACCCGATCTACAAAACCATCCCGGCTGGTGATCGCTACTCGTTCCGCATTGATGAGTTAAACATGTTTATCGCAAAAGGATTTGAAGCGCGGTTATCCGCACTTGAGGATAAATTAGGGATGTAA	MALYREGKAAMAADGTVTGTGTKWQSSLSLIRPGATIMFLSSPIQMAVVNKVVSDTEIKAITTKGAVVASSDYAILLSDSLTVDGLAQDVAETLRYYQSQETVIADAVDFFKDFDFETLQNLANQVRADSEAAGASASAAAASEGAAKTSETNAKTSEQAALTARQQAGSARDQTQSLYNQTVDLVAGVQAPDKLPTSPGGSRAWMNIAKVKNTGSGFAFAQFIIGGSSGYGAANVPVDIFSLSGRGLPASPLTSDNIDIWFTQRSLVAARPSAPRINLGVVKNTDNSFDVYLHAPSGYIPEMWLNRLNVQPRGSVITGPIIDRTGYSWITTEPAGIVYNSPTDYLMANDSTIPRTNVANTFSQPQAISVPGGNATLTLNGCVVRANNNNAIVYSIPESGQGMYFRPNGDMNNAKQVVFDASNFTVTGLNASFSNAVTMSSTLRVNGSSNLRGGVDVTASQGLPLKETTATTGIGVNFIGSNTTECSFGVENTAGGSAVFHNYARGASNSATKNNQLLGGYGSRPWLGSYYTEHSNAALHFLGAGDASESNNGGWIRLLVTPQGKNIGWRSPVVRISDNGDTWLAPAGSMVSPGLDEVRSFETLNAAVPKFNAPTNQDGRGLKIVADGAPEINMIAPRGSNASSPAIRAMWCDGSLANSDKYIGATQAWSNFFFGASGHDGEKFDSMRGAVNIQAPGGWGTTSTPTRILFETCATGSTTRTSRWCIDHNGNFIPMGDGGYDIGWGSGRVNNIYAKNGAINTSDGRMKNDVRAMSDPETEAAKAIAKEIGFWTWKEQADMNDVREHCGLTVQRAMEIMESFGLEPFKYGFICYDKWDEQTVVSEYGPANEDGSENPIYKTIPAGDRYSFRIDELNMFIAKGFEARLSALEDKLGM	LR757892	2697093	Drexlerviridae	Webervirus	Klebsiella			Klebsiella phage vB_KpnS_2811|1 ACL 19	LR757892-2	ACL 19	71	53	171	680	0.919	0	0	0	0	0	#ACD05E	642	Klebsiella		99											0	0				no
LR877331-1	Klebsiella phage vB_KpnM_311F	LR877331-1	Klebsiella phage vB_KpnM_311F	JNTQEPCM_CDS_0151			tail fiber protein	fibre				1510	ATGGCCGATCAAAACTTAAAACAAATACAATTTAAAAGAACTAGCACAGAGAATAAAGCACCAGGTGCAGATATCGTAGCCCGTGGCGAAATCGTGTTGAATACACACGGGCGTACTCTTGCCATTTACACTAAAGATGAAGCCGATAACGTTGTTCAGCTTGCAGGTAAAGGTGTTCCTTTCTTAGATACTGCAGGTAATCTTAATGTTGATGGAACTACTACGTTAAAAGACAATGTAACCATTTCTCCGAATAAAGCGATCAATTTTGAAGCTTCGGATTTAAGCGGAGCATTAGTACGTCATATCACCGGTAAGTGTGCTAATAATGATGGCTGGTACATTGGAGCTGGTGGTGCATCTGACCAGGGATTTCTTGAAATCGGTACGTATGATAACGGAAATGAACCAATTTATTTTGTTCAAAGAACTGGCGGCACGGCCCAAGCTGAAGTTCGTCGTTTAGCATTATTAGATGGGTTTGGCGATACTTCTATACCTGGGGACCTTCGTTTAACTGGTAAAACAGTAAAAATTTCAAACGGCAGCACTCTTACTTTGGAAATGGGTGTAGGTTCTAATGACGCATACATTAAAAACCTGAGAGGAACTGGTGTTCTTCAATTAACCAATGACAGTAATCTGACATTCAGAAATTCGCAGGTTTATTACGCCATGAACGGAAGAGGTCCTGGTAAATCCGGCACTCTTCTGACGAATGTAGAAAACAACCGTCAAGCATGGCAATACGTAATTTCTGCTGCAACTGCTGGAACTCCACGTTGGGTTAAAGTAGCTACAATTAAACACCCAGGAGATGCGTCTTCACAGTTAGATTTAATGATTACAGGTGGAATTGATTCTGGACACGGAAGACATTATGTTGATTTTATCACGCTATCTGGTCGCAATTTAACATCCTGGAGCACTAGCAATTTAGATAACTGGGTTGAATGGCGCAGGATGGGTTCTCCTAATAAAGGAAACGTTCCAGAATATTACGTTGTTAAAAACGATGCTGCTACAGATTCAGAGGCTTCATTTGATTTTTACGCTAAAGTTCCTCGATATGGCAATGGGCTTTATGTTACAGTGCTTAACACTGCTGGATACAACGGACAAGACAGCGGTAAAGTAATTATCTATGAAACCGGCCAAGATACTGGTGCTACTACACCATCTGGAAGCATTCTTGTTTCGATGAAACAAATTTTTGACAGTATCGCAAAACCAGATTTCGGCGATACTACCGGTACTCTTCCGGTTAACCGTGGTGGTACAGGTGCTACTAACGTAGGAGATGCTAGAAATAACTTAGGTCTTGGTACTGCGGCCGTTCGCGATGTTGGTGAAGGTGCTGGTAATGTTTTAGAAAATGGCGCTTATGGCTTAGGTGGCAACGGTGGTAAATCCATCAATGACATTGTCTCTAACGCTGATATGTTGACTCGTTTAAAAGCATACGGCGGTACTTTCTGGCGTGGTGTTACTAAATCTGGCGTTAGTGTTCAAAACGGTCTTTATAGTCATGGCTCTGGTATTTTTATGAATGCGGGTGATACCATGTCAGCTATTAATATCGACTACGCTAGTGCTAAAGTTCGTGTATATGCAGCTAACAACAGTAGTCTTGCCGCAGGAAATGTTAACTACAATGAACTTTATGGTACAGCAAACAAACCGACAAAGGCTGATGTCGGACTTGGTAATCTGACAAACGATACCCAAGTTAAGAAAGCTGGCGACACCATGACAGGTGATTTAGCTGCACCTAATTTACATGCTTCCGGCACCGGTACTGCATCAGTGTATGTTAATGCAGGAAGCGGAAATGCTCATGTATGGTTTAGAACAAACGCCAATGAACGCGGTGTAATTTGGGCAACTCCAAATACAGCGGATTTAGGACAAATTAATATTCGCGCAAAAACTACTGGAGATGTTTCTGCTGGTGATTTTAGCTTCCGTTCTGACGGTCGATTTGATGTTCCTGTAGCAGTTAAAATTGGTGGAGCAGCAATGCTAACCAAAGACGGAAACATTACCTCAGGTTCATTGTTTGGTGGTAACCTTAACAACTATTTGACCTCTATTAAAAATGACATTGTTGCTGGTGATAATAAGCAAGTAAGTAAGACTGGTGACACCATGACCGGTAACTTGACTATTAACGCTAACTTAAAGGTCGAAAATCCTAATGGAACGATGGTTGATTTAGGTTCAGAGAACTCTGATAAGTATAGCAGATTAACCCTTGCTCGTAAAGTTGGTAGCGGTGCTACCGTAGCAATGCTTAAAGTTACTCCTGAAGGACACGTGCAATTTGGCTATCAAGATGCAGTTGCTACTCCAGCTCCTACCAAGTACATCCTGGTTAAATCTAACGGCCTTGAGGTAGAAGGTGATTTGGTTTTTAATCAGACTTATTGTGGTGCTGAAGATGCAATTAATATTACTGATAAGACTAATGACCTTAACAACATGGTTATTAAAGGCAGTGATTTAGGTACTCGTCTATTATACAAGTGTACTTCTACCGGCGGTGCTTCTAATATATTGAACAGACCTACCTCTGATGGCAACTTTGTTCTTGAAGTTCTTTCTTTGCGTAAAATTTCTGATACCGATTGGACGTGCAAACAGACCTTTACTACAAAGAACGGTAATGTTGAAGGTACATATGTTCGATACTGTCAAAACGGTACATGGTCTGTATGGAAAGAGGTTGTTGCTGGTGTTCAACCGATCAATTTAGGCGGTACTGGAGCAACATCTGTAGCTGCTGCTCGTAATAACCTTGGTGTTGGTGAAGGACAAACAGTATCATTTGGTGGATTGAATGTCAATGGTATTGGAACTAACGATCCAGTCATCGAATTTAAGAATGGCGCTAAGGTTCGTGAAGGCCAAGGTACCGGTATGGGTGCATTGATTTTATCAGCTTCTCCATCTACGACTGGAAAATACCTTGCGTTACGTCCTTACGGGGACGCATCTAGTGTTGACATTAAAGTAAAAGCCAATGGCTCGAGCGAAGCATTACTTGAGTGGTCTTATGGCCCTGGTATTCGTTCAAATTCAACTGGCGCTTTTGTTATCTACGCAAAAACTGGACAGGCGCTTCATTTAAGACCTAACGGTGATAATTCTAACCAAGCAACAGTTATCGATCAGAACGGTAAAATGACAGTCGGCGGTGAGTTCGAGGCTCAGAACTCAAAAATCACAGGTAACCTGAACGTATCTGAAGATAACAGAATGATTGTTCTTGGCAGAAATACCGATATCGGTTTAGTCAAGAAAAGTAATATGCCAGGAAAAATGGCTATCAGTAAATCTAACTCGTTTACTGTTATGGTGTCAACCAATACTAACAATCAGATTAATCCTGCTGATACGTTTAACGATATATTCAAAGTTGACGCTGATGGAAACCAAACGGTCTATGGAAACTCACAGATTAACCGACAACTGACAGTATCAAGCTCGGCGACAGTTAATGGCGTTATTAATGCCAACGGCGGTATTATTGTTCCTACTACTAAGTATGTGCAAATTGCCGATGCTCCTACACAGAATAACCAAGCCACCAACAAGAAATATGTTGATGATAAGGTTGCTTCTGCTATTAGTAACGCTGGCGATACTTATCTTCCGTTAACTGGTGGTACCGTAACTGGGCGGTTAACAATTACAGGTGATCAGTTAAAAGCTACCTCTCTGTGGACTACCGGAGACGCTGCAGTTAACGGTGTTTTAACGGTTGATGGAAAAGCTAGATTTAATCAAGAATTTAGTGTATCCACTTCAGTTAACGTCCAGAATGATGGTAACAGCCATGTGTTCTTCCGTAAAGCAAACGGCGCAGAAAAAGGACTTATTTGGGCTGATGATCCTGGTAACGTTAGTATAAGAACAGCTGGTGCTTCTGGTCCGGTATGGAATTTCTGGAATAGTGGTTCTTGCCAATTCCCAGGAGCTATTTCTAACTATAACGGAATTAGTACCACTACTAATTATCCTGCAGGACAACCTAATGGTACATATAACAATACCGCAGGACTAGTAACTAGATTTAGTAATGGTGCTTATGCTTCAATATACTTCCAAGAGTATGTAGGAAACTATCACCAGGCTATTCTTAATGTTAATGGATTCGGTCGAGATGACAATTTCTATTTCAGGGCTGGCGGCGACTTCTTCTGTACTCGTAACGGGTCATTCGATAACGTAGAGATTCGTTCTGACCGTAGAGCTAAATCTGATATTAAAGTTATTGAAAATGCTTTGGAAAAAGTAGAAAAACTAACCGGTAATACTTATGAGCTTCACAACACATCCGGTGGTACTACTCGTTCTGCGGGTTTAATCGCGCAGGAAGTTCAAGAAGTTCTTCCGGAAGCAGTTACTCAGGATATTGAAGCAGACGGGGGTTTATTGCGTCTGAATTACAACTCAGTAATTGCACTTCTCGTTGAATCTGTTAAAGAGCTTTCTGCTGAGGTTAAAGAGCTTAAATCTCAACTGAAATAA	MADQNLKQIQFKRTSTENKAPGADIVARGEIVLNTHGRTLAIYTKDEADNVVQLAGKGVPFLDTAGNLNVDGTTTLKDNVTISPNKAINFEASDLSGALVRHITGKCANNDGWYIGAGGASDQGFLEIGTYDNGNEPIYFVQRTGGTAQAEVRRLALLDGFGDTSIPGDLRLTGKTVKISNGSTLTLEMGVGSNDAYIKNLRGTGVLQLTNDSNLTFRNSQVYYAMNGRGPGKSGTLLTNVENNRQAWQYVISAATAGTPRWVKVATIKHPGDASSQLDLMITGGIDSGHGRHYVDFITLSGRNLTSWSTSNLDNWVEWRRMGSPNKGNVPEYYVVKNDAATDSEASFDFYAKVPRYGNGLYVTVLNTAGYNGQDSGKVIIYETGQDTGATTPSGSILVSMKQIFDSIAKPDFGDTTGTLPVNRGGTGATNVGDARNNLGLGTAAVRDVGEGAGNVLENGAYGLGGNGGKSINDIVSNADMLTRLKAYGGTFWRGVTKSGVSVQNGLYSHGSGIFMNAGDTMSAINIDYASAKVRVYAANNSSLAAGNVNYNELYGTANKPTKADVGLGNLTNDTQVKKAGDTMTGDLAAPNLHASGTGTASVYVNAGSGNAHVWFRTNANERGVIWATPNTADLGQINIRAKTTGDVSAGDFSFRSDGRFDVPVAVKIGGAAMLTKDGNITSGSLFGGNLNNYLTSIKNDIVAGDNKQVSKTGDTMTGNLTINANLKVENPNGTMVDLGSENSDKYSRLTLARKVGSGATVAMLKVTPEGHVQFGYQDAVATPAPTKYILVKSNGLEVEGDLVFNQTYCGAEDAINITDKTNDLNNMVIKGSDLGTRLLYKCTSTGGASNILNRPTSDGNFVLEVLSLRKISDTDWTCKQTFTTKNGNVEGTYVRYCQNGTWSVWKEVVAGVQPINLGGTGATSVAAARNNLGVGEGQTVSFGGLNVNGIGTNDPVIEFKNGAKVREGQGTGMGALILSASPSTTGKYLALRPYGDASSVDIKVKANGSSEALLEWSYGPGIRSNSTGAFVIYAKTGQALHLRPNGDNSNQATVIDQNGKMTVGGEFEAQNSKITGNLNVSEDNRMIVLGRNTDIGLVKKSNMPGKMAISKSNSFTVMVSTNTNNQINPADTFNDIFKVDADGNQTVYGNSQINRQLTVSSSATVNGVINANGGIIVPTTKYVQIADAPTQNNQATNKKYVDDKVASAISNAGDTYLPLTGGTVTGRLTITGDQLKATSLWTTGDAAVNGVLTVDGKARFNQEFSVSTSVNVQNDGNSHVFFRKANGAEKGLIWADDPGNVSIRTAGASGPVWNFWNSGSCQFPGAISNYNGISTTTNYPAGQPNGTYNNTAGLVTRFSNGAYASIYFQEYVGNYHQAILNVNGFGRDDNFYFRAGGDFFCTRNGSFDNVEIRSDRRAKSDIKVIENALEKVEKLTGNTYELHNTSGGTTRSAGLIAQEVQEVLPEAVTQDIEADGGLLRLNYNSVIALLVESVKELSAEVKELKSQLK	LR877331	2697092	Straboviridae	Jiaodavirus	Klebsiella			Klebsiella phage vB_KpnM_311F|2 ACL 18	LR877331-1	ACL 18	38	179	507	1235	1	0	0	990	1208	0.6	#CFD842	595	Klebsiella		99	LALRPYGDASSVDIKVKANGSSEALLEWSYGPGIRSNSTGAFVIYAKTGQALHLRPNGDNSNQATVIDQNGKMTVGGEFEAQNSKITGNLNVSEDNRMIVLGRNTDIGLVKKSNMPGKMAISKSNSFTVMVSTNTNNQINPADTFNDIFKVDADGNQTVYGNSQINRQLTVSSSATVNGVINANGGIIVPTTKYVQIADAPTQNNQATNKKYVDDKVAS	ECL32	ECL32	ECL32	ECL32	ECL32	ECL32	ECL32	C4		990	1208				no
LR877331-2	Klebsiella phage vB_KpnM_311F	LR877331-2	Klebsiella phage vB_KpnM_311F	JNTQEPCM_CDS_0188			tail fiber protein	fibre				102	ATGAAACTGACTACTGAACAAAACATCCATATTCGTGAAACTCTGAAGGCTGTGCTGAGCATGGGCGAATCCCAGATTGTGTTTGAAAAAGCTGATGGCACTATTCGTACTCTGCGCTGTACTCGTGATAAAGACATTATTCCATCTGATTTGGTAGAAAGCACTACTAAATCTGCTCGAGCAGAAAGCACTACTTCACTTCCAGTATATGATACCGAGAAAGAAGGTTGGCGCTCATTTGCCTTTGATAAACTGATCTCGGTAAATGGTATGAAAGTTGAGCATCTGCTGCAGATGATCGGTAAGTAA	MKLTTEQNIHIRETLKAVLSMGESQIVFEKADGTIRTLRCTRDKDIIPSDLVESTTKSARAESTTSLPVYDTEKEGWRSFAFDKLISVNGMKVEHLLQMIGK	LR877331	2697092	Straboviridae	Jiaodavirus	Klebsiella			Klebsiella phage vB_KpnM_311F|1 ACL 2.23	KR269720-2	ACL 2.23	3	55	109	114		0	0	0	0	0	#FAD541	1224	Klebsiella		2											0	0				no
LR881104-1	Eowynvirus eowyn	LR881104-1	Eowynvirus eowyn	QSSHAGYL_CDS_0019			tail fiber protein	fibre				192	ATGACTGCAACTAAAGTATTTGACGATATTTATCTGGTTCGGGACTATAATGAATTTGTGGCGTTAGCTGAACAATTAAGCGTACATGTTTTGTACCACCTGAATACCAATATAAGTGAGTACCCAGCTTTGGTAGATACCCGCGGCACCTGGGAAATCAAATCTCTCGGTGATGTAGTTGCAACACAAAACGTAGAGGCTGAACCCACCCCAAGCAACATTCAAACCACCATCGTAGTAATGGAGGTAGGCGGTGGTTTGTTAGAAGGGGGGCGTTTGTTAACGCAGGCACTTCCGGCTGGACACCACGTTGTTGGGGTTGATATAACTGGGATTGCTTCCGTGGGAGTTCCAACCAAACTTCCAATCAAGTGCCTTATCACAACAGAAAACGAAGGTACTGCAGTGATGTCAGCAGTACGTGATATTCCGTGTGAAGACGGTGATTTCATTCCATTGTGGTTTAAGGCTACTTATGCCAATGGTAGATTCAAAGCAGCTAAACTCATGCATAGCGATTCGAATGGACATACATTCCGTTCCGTTACGCTGGCCATTCACACCTATAAACCATTTTAA	MTATKVFDDIYLVRDYNEFVALAEQLSVHVLYHLNTNISEYPALVDTRGTWEIKSLGDVVATQNVEAEPTPSNIQTTIVVMEVGGGLLEGGRLLTQALPAGHHVVGVDITGIASVGVPTKLPIKCLITTENEGTAVMSAVRDIPCEDGDFIPLWFKATYANGRFKAAKLMHSDSNGHTFRSVTLAIHTYKPF	LR881104	2762819	Chimalliviridae	Eowynvirus	Klebsiella			Klebsiella phage vB_KvM-Eowyn|7 ACL 2.53	LR881104-1	ACL 2.53	2	120	120	120		0	0	0	0	0	#B798A2	1511	Klebsiella		44											0	0				no
LR881104-2	Eowynvirus eowyn	LR881104-2	Eowynvirus eowyn	QSSHAGYL_CDS_0201			tail fiber protein	fibre				2138	ATGGCAAAAAAGAAAACGAGTCTGGATGACTTGTCATTCGATGACTTAGATCTCGATTTTGATAACACTAGTCAAAGAACAAGTAACCCGGAAATAAACGGAAAAGATCGCAACCCCGTAGTAAAGGCAACTACGAATGCATTGAAAGGTGTTCGCAATACCGTAGCCAATAGAAGCTTTATTTCGCATTTAATGCGATTGGCGATGCCTAAAGGGTTTGTTGATGCGTACGACACGTCCAAACGTGTGGCCACAAAGGGTCGGGAGCTATACAATGGCGTTCAGCAAGACGTGGCTCCAGCTGTTAGAGACCTCGATCGCGCTACTCGCCAAGTACTGCCGTATGTACGTAAAAAAGGACATAATACCCTCGCCGATAACATTGATAAAATTCTGGGTAAAACCAAAGGAATGCCTAGTCCAAATCAACCGAATTTTCGGGAATTGGATATTAATCAGGCTCTTTTGGAAACGTTCCGTGCCGAGGCTTATGACAAAGCGCGAGTCCAGGACCAGGATGCTGCAAAAGAACAACTAAAAGACCGCACTGAAGAACGTCGTCACCAAGACAGTATGTCTCAGACAGCGGTGATTGCTGATGCCGTTTCTTCCATGGCGGGATATCAACGGTACATCACCAATAAATATCAACGTAAAATGCTGGAGATTCAATATCGCCAGTACTTTACTCAGCGTGACACTTTAGCAGCGATCGAAGCTTACGCTAAAGATACCCACACTCAACTTGACGCCATCGTTAAAAATACCGGACTGCCAGATATCATAAAAATGCAGGCCAGTGAACAATTTATTAACATGGCCCGTCAAAGAACATTTGGTCGCATTCAGCAAGGTGTTGGGAATTATTTCCGAAGCTACATCGATAATACTTTTGATAATATCGGTAAAATAGTAAACAACGCTAAAGACCAATTCATTACTGGCTTGTCTACCGCGACCATGGGTTTGGACGCCTATGCTAGTCAGCAGGAAATGAATGAACTGTTGGGTCAGGAAGACCTGGGCGTGGCTGGATTAGCTGGACGTTTTGGTGCTCAAGCAGTTGGAAGGAAGTTGGGTGGGTTTATTAATCGTCGCCTGAACAGCAACCGCCGTGTCGCCAATGCCGCAGCTAAGTCGGGGTATTATGCCGGCAACCTCGCCGAGACATTAGCGGATCTGAAGAATGACCGCAGTTTCGAAACGGGTCCCGTAGGCACAATGAAGCAGTTGCTTCGAGCCGTGCTACCCAACCCGTTTGAACGAGATAAAAAACTCAGCATGAATGATGACCCGCTTGCTCAGCTGGGTATTGGTCTTGGCGGCGAATCCACCAGGACTGCATCATACCAGGAAGGGGTTTTGGGTTATCTATCTCGGATGCTGCAATCGATGGAGTCGTCCCGTACCGGTAGGGAAGTTGGGAGACTGGTTTGGAACAGTGACCGGAAAACTTTTCAAACCCAATCCACAAGGATAAGAGAAACCGGGTACCAGATACTGAATAGGGATAAAGTAAAATCGATTAATTCAACGGCCGATGCCATGATTGATCGAATGGACCCAGAAGGCAAGTTAAGCCCAGAAGCAAGGCAGGCATTACGAACGACGCTTATTCGTGAAGCCGATACTGGTAAAAGTTTTAACCCGGAAAGACTGGCGACAGGTCGGGTTAACTTTAATAGCACTCCTGAAGTGCATCGGGAACTGGCTACGTTTATGGGTTCTCGGTATGGGTTTGATGCTGCGGGCAATCGTATTTCCGAGGCTCAGCATTATAACCGAATGACTTTGGACCGGTCTAGCTTCAGTGCTTTACGTGATAGCATGCCTGATGTTTATGGTACCATCCATCGAATGATTGCTTCTGGCAATATAGAGGATTTAAGATCTTTAGGGGTTATTGTCAGAGACCCCAAAGACCCAACCAAAGACATCATTAACTACGATTTCATCCAACAACATTTATCTGGTGGTGGATGGAATCCGACTATTGACCGTATCCGCAAAAATGCCCCTGGTGGTGGTTCAAAACCGCCCGGCTGGACCAATGGCATACCCCCTATCCCTACCCCTCCTACTGGAGGTGGGGGTGCCGATAACGGAACTAATAACACTGACCGATTAATTGATTTTCTGAAAGAACAATTCTCCAACATCGATCTACTGTTAAGAAACAGACCTGCGTCTGATGTTGATACCCATCAAACCGAACTACTGACGAGAATCGCAATCGCAGTAGAAAATGGTGCGACGGGTGGTGGGGGTTCTGACGAGAGTGGTGGTGGGGGTTCTAGATCCGGCTTTGGTGGGTTATTACGGCGAGGGCTAAGTGGTGCGTGGAATTTAGGTAAGCGCACTATGCGAGGCTACGCTGGGCTCATCGGGTCAATGGGTCGAGGTGTGTTGGGTCTGGGTTCGTCTTTGTTTGGTAAAACCAAAGAACTTTTTGATGTTTATGTTAAGGGGCAATTGGAACCAGCACTGACAGCGGCTAAAATGCGGGCCGGGGAATATCGTGATTTTGCTACCGGTGAAGTCATTAGAAAATTCTCGGACATTAAAGGTGCGGTTATTGATTCTTCTGGCAAAGTAGTACTGACTCTTGAAGACATCAAAAATGGTTTATTGACCACTGGCGGCAGGTCCATACCGACTGGACTTTTAAGAACGGTCCTCGGTGCGGTAGGTAAAGGAATAAAAGCCTACATTGAAATGCCATTACACATTGCCAGGGCAACAAAATCTCTGGTTGGTGGGGCATTGGGCCTTGCAGCCAATATCATCGCCGGACCCGAAGACGTTTATGTTAAAGGAGAAGATACCCCGAGACTTTTAGCGGTTATCATGCGGCGGGGGGGCTATCGCTCCAAAGCTACCTTACGGACTATCAACAAACCCGGAGATATTGATGGTGAAGTCATTGACAATCAGGGGAACTTGATTTTATCCAGTGACGACATCAATAAGGGATTGGTCGACAACCGCGGTAGGCAAATTACCGGGTTGGGTGGTAAGCTTCTCCGGATGGCTGGATCTGCATTTGGTCTTGTGGGGGGTGCATTAAACCTGGCACGTAAAGCGGGTAGCTATGTTTGGGAGAAAACAAAGTCTGCTGGACGTGGCGTTAAGCGCCTGCTTTCTGCGGGATGGAATGCTGTCACCAGAGGGATTAACTTCTCCTCATCCATGGGGATGAAAGATAATGGTACCGCAACGATTATGTCGGGGTTGGAAGCCATTTATCATTTACTGGATGATAGGCTTCCTGGAGCAAAATCATTCCGTAGAGGCTCTTGGCAGGAACAATTTGCCAACCGCCGTAAATCACCTAAAGAAGTCAAAAAAGACATTGAGAAAGCATCCGATAGCAATCCATTATTGAAATACATGATGATGTTTGGTGGTGCTGTCATGTCTGGGTTCGCATGGCTTAAAGGGAAATTAACATCGCTGTTTGCGAATAAAGCGGCGGGCGCTGCATTGGATGTGGCTGATGCTCTAGGCGATGCAGCGGGTGGTGGTAGAGGGAAAGGGGGTTTATTACGCAAAGCTGCTAGAGTGGCGGTGAAAGGTGGTAAGCTTCTTGGGCGCGGTGCACTTACGGCAGCTAAATATGGCGGCACTACACTACTTCCATTTATTGGAGAGGGGATTGCTGCGATTGGCGCTGCGATTAGTGCGCCAGTGGTTGCCGTGGTGGCTGGAGTTGCGGCCATCGGTGCTGCCGGGTATTTTGCCTACAAATATTTCAAGGAACGCCCACAACCACTGCAGAGATTGCGTCTTGCGGAATATGGTTTTGACCCAAGTAGCGCAAGTGATTTAAAACGTGTTTTGGAAATAGAAGGATTCTTACTACAATACACCACTGCATCTGCCGGTAAAGCTTCTATTGGTAAATTCAATCCTGAGGAATTATTGAAACGCGCGGAAGTTAGCGGTGACCCTGCGGAACAACGTAAGTTCTCAGAATGGTACATGGCACGTTTCCGGCCAGTATTTTTACGCAATGTGGGTGTTTTGAATCAGCTCGAGCCTAGCGTCAATTTATTAGAAGTCGACGATAAATTGGAGAAAGGCAAACGGGTAGATTTCGCCGAGGCGAGTCGGTTTAATGATGGTGACCCTAACAACCCTTATGGGTATAGTCGTCAACCGTGGGGAGATAATCCACTGATGACGGGGACCAAAATCATCGATGCTGAGATTGCAGATATTCGATTCAAATGGAAACGGGTTATTCCCAAATACAATGCGGACGAATATAAAACCCCGCAATCGGCGGCGGCGCAGAATATGATTAATGCTGCAGCACCACCTTGGATGAAGACACCGGAAGCAGCAAAACCCAAAGGACCAGAACCACAACCCGCAGGTAAATTTGAAAAATCAACTGATGTTTATCTTTCCCCGGGCACTGCTGGCGGAAGTTTTGATTCCAGAATTACGGTGAAAGATTGGTCTCCGCAAAATAACCGAATGATTGATGACTTGACTGCGGTTCGTATGAAAGTATACGGGCTAAATACGCTTGACGTCAACATGGTTAACGCCTTGACCACGCTAGAAATGCACGTTTATGATTATCTAAAAGTGAGTGGTAAGGGTGAAGTTACTCTTTCCGTATCACCAGAAGAAATCTACGCAGCGAATGCCGGTATATTTGGGCGAAATCCTGCGGACCAACAACAGAAACAAGACTGGTTGGTTTGGTTTAATCAACGTTTCTTACCAGTTTATTCCCAGTTCGTATCTGCGTGCTTTGCGGTCAACCGAGCCATGGCTCCTGGCATGGCCTGGAAATATTTGAAAGCATCGGACATGCTGGGTATATGTGAACTGTTGAAAGGGGTAACGTACAAAGATTCCAGCGAACGACCCATCTCAGTTTGGTTAGTTAAAATATCGCCGTTTATCGGCATTGAAGCTAACACCGATGTCTCCACCATCGATCAAAACCTGTTATCGTTGCGTAACCAAATCCGTGACGACGTTTATAAGGAAAATCAGGTTACTGGTCGTAATGGGGCTGGGAGTGGTACCAGTGGTAGTAATTTGGCCGCCGCTGGTTACAATGGTGGTAGCAATAACCGCAATGGTGCGCCGATCACTTACGGAATGGGTGGTGGGAACGATCTACCCGGTGGAATCGATCGATCTGGGATGTATCCTGGGGGTCGTTTGGGTGGTGGTAGCCCAGTCGGTGGGATGGGTTCTGCAATTGAGTACGGTAAAGGTACTGGTGGTAGCGTAAATGACATTCCTGCGCCGTCAGGCAAAGGGTGGGATGCCATGAAGGCAACCATTGTCGCTGCGGCTAAAATGACTGGGGTCGACCCAGGACTAATGGCTGCAATGGCTGGGGTGGAATCTAACTTCAATCCAGTTGCTACTCCTGGGACTAGTTCCGCTCAAGGTCTATATCAGTTTATCTCCTCTACATGGAAAGCAATGGTATCCAAATATGGTTCGAAGTACGGGATACCGGCTAATGCATCACCAAATGACCCTCGCGCTAACGCGTTGATGGCAGCGGAATACATGAAAGAAAACCAGGCCTATCTGGAAGGTAAGCTTGGCCGTAAAGTCACGGCAACGGATTTGTATTTAGCTCACTTCTTAGGGAGTGGCGGTGCTGTGAAATTACTGTCCGCACCATCAGGTGATTCTGCAATCATGCATGTAACTCCAGCCCAAGCCAAAGCAAATGCTACGGTGTTTTATGCTGGGGGTAGGCCTAGGACTGTAGGTGAAATTGTTTCTTGGGCCAACAAACGGATAGAGGTAGATAACGGTAAATACATTTCTGAGGCTAAAACAATAGCCGGTGGTTCTTCCACCCCAGCAGCGGCTAATGACCCTGATGGCGCAACTCAGAATGGCGGACCTGGAACCACAACGACTCCTAGTGGCGGAGTTACGTCGATGGCCGCTCCTAGCGGTAGTCGGGCGTCTCCGGATGATGGGTCAGCAGCTTATCAGAATACCCTGGACCAAGCTGCGGCGGCTGGAGTCAGTAATGTGGGGGATATGGGTACCCCAGCGACTCAACCGAAAACCCAAACATCTGCGGGAACCACTACACCAATCCCGGCACCTAGTGGTGCGCCATCTCAACCTGCAGCGGCGGCAGTACAAGCCAAAGCAAATGACGATGCCACTACTTCTCGGATGACTGCATCTAACGATCTGTTGGACGTTAGCAAACAACAGTTAGCGGTTCAGCAGGAAATGTCGGCATCATTAAAGCAATTGCTGAAAATGTTCGCCGATAATCCGGGTGGGTTAGGTGGTGGTAGTGGGAATGATTCTAACAACCCGGCGGAGGCGCAAAGTCAAGCAGCACGACAAAGCGACCCTGGGGTTGGCAAGCTATCGTTTCCAGTTTCAATGAAAAGAACAGTAAATAAATAA	MAKKKTSLDDLSFDDLDLDFDNTSQRTSNPEINGKDRNPVVKATTNALKGVRNTVANRSFISHLMRLAMPKGFVDAYDTSKRVATKGRELYNGVQQDVAPAVRDLDRATRQVLPYVRKKGHNTLADNIDKILGKTKGMPSPNQPNFRELDINQALLETFRAEAYDKARVQDQDAAKEQLKDRTEERRHQDSMSQTAVIADAVSSMAGYQRYITNKYQRKMLEIQYRQYFTQRDTLAAIEAYAKDTHTQLDAIVKNTGLPDIIKMQASEQFINMARQRTFGRIQQGVGNYFRSYIDNTFDNIGKIVNNAKDQFITGLSTATMGLDAYASQQEMNELLGQEDLGVAGLAGRFGAQAVGRKLGGFINRRLNSNRRVANAAAKSGYYAGNLAETLADLKNDRSFETGPVGTMKQLLRAVLPNPFERDKKLSMNDDPLAQLGIGLGGESTRTASYQEGVLGYLSRMLQSMESSRTGREVGRLVWNSDRKTFQTQSTRIRETGYQILNRDKVKSINSTADAMIDRMDPEGKLSPEARQALRTTLIREADTGKSFNPERLATGRVNFNSTPEVHRELATFMGSRYGFDAAGNRISEAQHYNRMTLDRSSFSALRDSMPDVYGTIHRMIASGNIEDLRSLGVIVRDPKDPTKDIINYDFIQQHLSGGGWNPTIDRIRKNAPGGGSKPPGWTNGIPPIPTPPTGGGGADNGTNNTDRLIDFLKEQFSNIDLLLRNRPASDVDTHQTELLTRIAIAVENGATGGGGSDESGGGGSRSGFGGLLRRGLSGAWNLGKRTMRGYAGLIGSMGRGVLGLGSSLFGKTKELFDVYVKGQLEPALTAAKMRAGEYRDFATGEVIRKFSDIKGAVIDSSGKVVLTLEDIKNGLLTTGGRSIPTGLLRTVLGAVGKGIKAYIEMPLHIARATKSLVGGALGLAANIIAGPEDVYVKGEDTPRLLAVIMRRGGYRSKATLRTINKPGDIDGEVIDNQGNLILSSDDINKGLVDNRGRQITGLGGKLLRMAGSAFGLVGGALNLARKAGSYVWEKTKSAGRGVKRLLSAGWNAVTRGINFSSSMGMKDNGTATIMSGLEAIYHLLDDRLPGAKSFRRGSWQEQFANRRKSPKEVKKDIEKASDSNPLLKYMMMFGGAVMSGFAWLKGKLTSLFANKAAGAALDVADALGDAAGGGRGKGGLLRKAARVAVKGGKLLGRGALTAAKYGGTTLLPFIGEGIAAIGAAISAPVVAVVAGVAAIGAAGYFAYKYFKERPQPLQRLRLAEYGFDPSSASDLKRVLEIEGFLLQYTTASAGKASIGKFNPEELLKRAEVSGDPAEQRKFSEWYMARFRPVFLRNVGVLNQLEPSVNLLEVDDKLEKGKRVDFAEASRFNDGDPNNPYGYSRQPWGDNPLMTGTKIIDAEIADIRFKWKRVIPKYNADEYKTPQSAAAQNMINAAAPPWMKTPEAAKPKGPEPQPAGKFEKSTDVYLSPGTAGGSFDSRITVKDWSPQNNRMIDDLTAVRMKVYGLNTLDVNMVNALTTLEMHVYDYLKVSGKGEVTLSVSPEEIYAANAGIFGRNPADQQQKQDWLVWFNQRFLPVYSQFVSACFAVNRAMAPGMAWKYLKASDMLGICELLKGVTYKDSSERPISVWLVKISPFIGIEANTDVSTIDQNLLSLRNQIRDDVYKENQVTGRNGAGSGTSGSNLAAAGYNGGSNNRNGAPITYGMGGGNDLPGGIDRSGMYPGGRLGGGSPVGGMGSAIEYGKGTGGSVNDIPAPSGKGWDAMKATIVAAAKMTGVDPGLMAAMAGVESNFNPVATPGTSSAQGLYQFISSTWKAMVSKYGSKYGIPANASPNDPRANALMAAEYMKENQAYLEGKLGRKVTATDLYLAHFLGSGGAVKLLSAPSGDSAIMHVTPAQAKANATVFYAGGRPRTVGEIVSWANKRIEVDNGKYISEAKTIAGGSSTPAAANDPDGATQNGGPGTTTTPSGGVTSMAAPSGSRASPDDGSAAYQNTLDQAAAAGVSNVGDMGTPATQPKTQTSAGTTTPIPAPSGAPSQPAAAAVQAKANDDATTSRMTASNDLLDVSKQQLAVQQEMSASLKQLLKMFADNPGGLGGGSGNDSNNPAEAQSQAARQSDPGVGKLSFPVSMKRTVNK	LR881104	2762819	Chimalliviridae	Eowynvirus	Klebsiella			Klebsiella phage vB_KvM-Eowyn|6 ACL 27	LR881104-2	ACL 27	1	0				0	0	0	0	0	#C0A27C	1859	Klebsiella		3											0	0				no
LR881104-3	Eowynvirus eowyn	LR881104-3	Eowynvirus eowyn	QSSHAGYL_CDS_0230			tail fiber protein	fibre				849	ATGATCGACTACCTGTTGGACCATGCCAGACAACACGTCTGGTGTAATCCCAGTATTGACCGACAGGTAGTGTTGGAGATGAGTCGATTGACCCCGATTGGTGGGGTCAAAGATAAAATGAGTTTGATGTGGGATAAAATTGCATTGCCGGTGGCCTCCACTAGTTTCCACGTGTATCAGATCGGCAGCAACTTCCCGCCACAACTCAATCTCCCCACTACTATTAATACGTGGATAAATTTTGCCGATGTGTGCATGCAGCAAAATCAGATTGCCGATTTCTTTTTAGTTGACGGTCGGCAATATCCACGCAGTTGCTGTTGGTTGGCGCGTACGGTAGACCGCAACTATATTGTCGCCGTACAGATTCTTAAAAAAATCGATAGCCTAGATACGCAGCCAATTAACCTCAGACTGTATTCCAATGCGTATTTTAATAGCGACCGTTCAAACGAGTCCATTAAAATAGAAGTGCAAGGCGGTGTGATGGCGACCACCAGTGCTATCGCTGCTTTAACCACCGCATTTAATACCGCCAGGTCTAGAGGTTATGGATACACATACGCTTTCCATAATGGTGAGTATGTGGCTTCATTTAGTCCAGCGACCGTATCGGTTGGTGATATCGTTGAATTCGTATTTGACGCATCCGTTTATCGGGTGGTGGATTTCGATGTAGGTTCACTCCCAACGTTCACCTCCACTTTGGATTCTTTGGCGAAGTACATCTTACATCCAACCAAAGCCGATGACCTGAATGACATCCAATATCGTGATGATATCGATATCTTCCTGTACAAAACTACTTCTACCGGAGAAGTAAAAGGTATTTATTATTACCGCTACATGGATACCGCGGTAAGGATGTTAACTCACGCCGACTATGCCATTCCTCAGAGTTTGGTGCAAACATTCGTGCAGAATCATAAATACTGGGGGAATGCAACAAATCTGAAACTCCGGGTGCAGATGCGAGAACCTAGTTTTGATCGCACGTTGGTTTTCGATGCCAATAGAATCATGGAGCTTTATAAACTCACTGATTCGCAAATCATGCAGGCTATGAGTGGAGTGAACTCACTGGTTCCTGAATGGCAGGCAGCTACTTTGGAAGCCAGCTACTACACGAAAATCATGCGGAGCAGTTGGACAGGCATTACCATCAACGACGTCGAGCAGGCATATGGCTATAATGCCATGAGTAAGTTAATCGGCGATACTCCGCAGAAGATGTCAGTCGACGCGTCCAGTGGAAATTATGTTCAGCTACCTCCAGGTCTACGTACCCTATCCACCGTATTTGAATTTGATAGTGCTGGATTGCTATTAGGATACTACACCCATACAGAGGGTGTGCGTTATTATCCAAAAAATAATGCAACTGCATTGGTCGAAGTCATTTCCGGTACGGGTTCAAAATTGTTATCGATTACCCAGGGGAATGATCCCGTTACCTTAGGCGCGGATAATGGTTACCGCCTGTATGTTTCACCAAAACAGAACCGGGTGTCCACCAATCAATGGGTAGAAGTTGACCCCAGTGACAGCACCCATGTTAATGTGACCAACGGCGTAGTCACTTGGACGCATAACACGTATGACTGGCAGGGCGCGGTTAAGCAAGATGACAGGTTCTTAGTGCAGCAATACACTTTGAATTCGTCGTATGACTTACTACAATTCACATTAACCTACGGTTCAACCGCAGGCGTTGCTCTGACCATCCCGCCAGGTAGAATTGATATTTGGTTAAATAAACATCGGTTGGTAAAAGGCATCGATTACTACATGGTGTTCCCAACCATTGTTATCGTTAATAAGGAATACTTAAACACAACTACAGGCATTCAAGATGTGGTTGTCAGGGCCTATGGTTTCTGTACTCCGGCGATGACCATTGAAGAGAATAATCAATACGGTTTTGTTCAAAATGGGGTATTGAGTTACAACAACCAATACAACTTACGGGACGACCGCGTTATTCAAATCACCATTGATGGTGGGGCGTATCATCGGGATGGGTTGCATTTCGGTGAGGACGGTCTGGTTACCGTGGTGGAGGAGGCTTATGAGGGGAGACCTTATGAGATTTCAGACATTGTGGTGCCTATCCGTGGAGTGACGGATTATTCTGTTTACCTTTATCGGGAACAGGCTCAGGCTACGGATGCCAGAGTATCTGCTTACCTGAACACGCTTTTGCCGGAACATGAATTCCCAACGGCACCAGATATTGAAAGAAAATACCAAGTGTTCAGTCCGTTCTTGAATTACATTATCGGTGAAATTGCAAACGGAGTGCTGGTCGTACCTACCACACCAATGACTGATAAACAGGTAATCGATTCTACCTCGACATATCAGTACTTATTGGCCTACGACCCGTGCATCGTAGGGGTGGTCAGTAAGCAGTACGAGGTGATTCACCCAATCATCGGTGATGGTCCTGTTTCAGTGACTTCGGTGGAGTATGCCTACGTAGACCGCATCATTAGTTTGATGTTGGGCTCTCAGGTGGATATTACCACATTCTTGACTATCGAGGATTGA	MIDYLLDHARQHVWCNPSIDRQVVLEMSRLTPIGGVKDKMSLMWDKIALPVASTSFHVYQIGSNFPPQLNLPTTINTWINFADVCMQQNQIADFFLVDGRQYPRSCCWLARTVDRNYIVAVQILKKIDSLDTQPINLRLYSNAYFNSDRSNESIKIEVQGGVMATTSAIAALTTAFNTARSRGYGYTYAFHNGEYVASFSPATVSVGDIVEFVFDASVYRVVDFDVGSLPTFTSTLDSLAKYILHPTKADDLNDIQYRDDIDIFLYKTTSTGEVKGIYYYRYMDTAVRMLTHADYAIPQSLVQTFVQNHKYWGNATNLKLRVQMREPSFDRTLVFDANRIMELYKLTDSQIMQAMSGVNSLVPEWQAATLEASYYTKIMRSSWTGITINDVEQAYGYNAMSKLIGDTPQKMSVDASSGNYVQLPPGLRTLSTVFEFDSAGLLLGYYTHTEGVRYYPKNNATALVEVISGTGSKLLSITQGNDPVTLGADNGYRLYVSPKQNRVSTNQWVEVDPSDSTHVNVTNGVVTWTHNTYDWQGAVKQDDRFLVQQYTLNSSYDLLQFTLTYGSTAGVALTIPPGRIDIWLNKHRLVKGIDYYMVFPTIVIVNKEYLNTTTGIQDVVVRAYGFCTPAMTIEENNQYGFVQNGVLSYNNQYNLRDDRVIQITIDGGAYHRDGLHFGEDGLVTVVEEAYEGRPYEISDIVVPIRGVTDYSVYLYREQAQATDARVSAYLNTLLPEHEFPTAPDIERKYQVFSPFLNYIIGEIANGVLVVPTTPMTDKQVIDSTSTYQYLLAYDPCIVGVVSKQYEVIHPIIGDGPVSVTSVEYAYVDRIISLMLGSQVDITTFLTIED	LR881104	2762819	Chimalliviridae	Eowynvirus	Klebsiella			Klebsiella phage vB_KvM-Eowyn|5 ACL 2.2.6	LR881104-3	ACL 2.2.6	1	0				0	0	0	0	0	#C392C6	1183	Klebsiella		54											0	0				no
LR881104-4	Eowynvirus eowyn	LR881104-4	Eowynvirus eowyn	QSSHAGYL_CDS_0251			tail fiber protein	fibre				1183	ATGACCAGTAGAGTAATCGCAAAGCGCCTGGGTGACCTGCCGACCTACGGGTTGGGTTATAACACCGGGGCGTTGCTGTATAGTGAGGATGGGAGTAATTATCAGATCCCAATGACGAATTTCCTGACTGCCAGCAAATCTTTTGATGTTGGTTTTACCATTACATCTATAAAAGAAGAGATTGTTTATGGTGGGCAACGCCTAGTTTGGACTGGCACCTACCCAAAAACAGTACCTTCTGGAAGCACTCCGGACACCACCGGAGGCATCGGATCTGGAGCTTGGGCATACAGCAATGATTCGGTGCTTCGCGAAAACCTCCGTTCAAGTGAAGAGGGTGCGACACTCGTATACGGTCTTGGTTTTTGGGTTGATTCTACCATTAACATCTTTAATTTATCGACCGTCCATGCTGAAATTCGTAGCCGTGGTTTTTATACGGCTAACGATGGTGGTGATGGGGTGTGGTATCCAACCGGTGAAGTCAATCAATCAAAGGCTGGAACTCATATTCCTAAAGTGGCCAAGATATACGATGCCGCGGGTCATGAATATGTTTTGTCGGTAAAATCGGGGGATGTCGTTAATGCCCGCAGTAATGGGTTAAAAGCCATAGCTTCTGGTTCTACCGTCGATGATGAGACAGAAGATTTTATTTGTGTGGGGGAGGTTCTATATGGAATATCTACGTTAGTTAAGACCATGAAAAGTGAGGATGACCTATCGTCTTACCTAGAAATAACGGTTCCCTCAGATTACCCCCTGCGGGTGGGCAAGTTGTCGATAAAAGCATTTTCTAGATTAAAACTCAATTTCCAACAGGCATCCATTTACGTTCGGCCAAGCCCAAGTAACAAACATAGCGTTACTGGTGTCTGGATGAACGCAATTGAGCGTGGAATCGAAGACGTACAAAAAATATCTGATTTATACTCTGGGTCGGCGTCATACGGCAATATGACGTTGTCTGACTTTCACGTAGTGGGCGGTAAATTTTACGGGGACCATAAAACAACAAAAAGCAATGATGCCTGCAATACCGGCACCGGTATCATGACGTACAACATGGAAAACTCATCGATTACAGGGACTTGGATTCAAGACTTCGCGGTAGGTCGACAATATTTAAGGACAACGTCGGGTTACTATTATGATAATCTGGGTAACAAAATAACCGGCACTATAGTACCGGAAGTATCCTCAGCAAGTACCGGTTCGTATGAGGGGGTTCATGAAATTGATGTTACCTCGTATGGTTGTCGTTATCTTCATTTAAGGACAGTTAGCAATTGGGGTAAATTTGACAAATGTAAATTTGGTACATACTCCGATTGGTCATCAAGTCCAGATGGTAGTCAATTTAATTATTTCGTCGAAAATAGCGGGGCTGGGGTTGTTTTTACCAGCGGTGTTGTGGAAGCAAATACCATGGCCGCTGGACCAATAAAAGGCTTCATTAAAGATAGCGCCAGAGGTGCGGCATTTATTGGGATGTATTATGAAAATGCTACGGGACCAGGATGGACCATATCTACGCCATCAAATAGCGGCAGCTATCGGGGTACCGGGCTATTCATTAGTTCACTGGGTAGTTATTATCTTAGCAACTCGAAAGGATTCCCGTTAGTTGCTTTCGAAGAATCATTTTTTGGGAGCTATGATGCTACGGGTAAATACGTACGTGCTGGTTGGGAAACGGCATATTCTTATTTTGCCGGACCAAGTACGTGGTCAGTCGGGCAGCCTACGGTGGACCATGGGGCGTTCCCTAATGGTGGCTATGATTTTAAATATGGTACCTACGGAATACATTATTCCGGTTCCGTCCCAGACGTAGATTCATTGCGTGATACGTTGGAAGGAAATGAGTTTCTTTCACCATATGGTCTTTCAGTTAATACTGGTGTCCTACTTTTTCCATTGAAATCACCGTCACACCAAAGCAATATAGTTGTCTGGTATAAAGACCTCACAGGAAATTACGACCACCGCAAAATACTGGTTGGTTTATCGGACAATATAAATACCAGTGACGACAGCTCCATAAACCTATATTCAACTAACGGTGTTAGCCTGTTTGACTACGGTAATGGGTATAAAGCGGCACTTGTGCCTTATGTAAACCCCAGATCTCTTGATGGGCGTTTGGTTTCTTCAGCGGCCGGTAAGCTAAAAATTACCGTAACATCGGATGCACCGATTATATTAAAAGCAATTCAGGCATTCGTGGGGGGTGTTCCGATATTTCCCCCTAGGTTATCTGAATACACACCAAAATCTCAATTAGACCGTGTTTGGGGGACCATGTCGGCCAGCAGTACGGACTCTGGGGCTTACTATTCTCAAGAAATTGGCGGTGGGATATTTAAGCCTGGCGACCTTGTGGCTCCATTTGTTCCGTACAATCATTCATCCCTTACCGACCCATCAAGTTATTCCGACATGTCTGGGTCTTTCGGTAGCGGTTTTGAACCAAGGACAGTCACTGGTGGGTGTTCCTGGGGGGCTGGAATGGCTGGAGCTACCTTTTCCTTGACCATTGACTCGGTAGATTCAGCCAATAGTTGGACAACGGTCAGTGTTGCTTCTGAGTATCTACCTTATGTCTTTTCCGGTATGCCAATTTACATTACCGCAAATTCTGGGGGTGGTAGTACAGGGTTAATAAATATCATCAGGAGAGTGAGTAATACTGACGGCACCTTATCAAGGCAATATGTTTTGAAGGGAGTATTGGGGGAGGTTGGTGGTACATTGACCGCATCCACAACCCGTAGTTATTCCGTAAAAACGGGGAAATCAAGCGCCCTAACCGGCACCAGCAACTCGTTTAGTTCTGATGGCTGGATGGGGCCAACCGGTGGGGATCTTAGAACCGGGTTCGGCGGCACTAGCGGAACAAAGCAACTGAGATTTTATTACGACGGTACTAATGTATCCGCGGGCATTGGTTCTTCAGGTAACTCGACATTATATTTAACAGGTACCGGCGGAATAACCATAAATGGGACTCTACTAACTTCTACAACCTACTCATTTGGGAGTTCAACGGCGTATCCGGCTAATATATATTCCCAAAATGCAGTTACTGTTATTTCAGACGTACATTTTAAAGATAATATCAAGACCATATCTTCTGATGTCGAATTTCAGAAATTGGCAACTGCGGTAAAATCGGTAGAGTTAAGTGCATGGCAGCTCAAAACCGCCATAGCCACTAAAGGAGCAGACAACGCCCGCTGGCATGTGGGGGTCATCGCACAACATGTCAAGGACGCTATCGTGGCTGCAGGCCTGGATTGGACTAAATATGGTTTGATTACATACGAAGAAGTTTCTCAGACCGCCGAGATGACCAGTAGTGGGTATGTTCCGGTTCTGGCCGAGGGTGAAACCAGTGCATTACCGGTAACGACTGAGGGTATCATTGAGATTATTGATGGTGCCGATACCATAGATGAAGAGTCTGATGGTAGAGTGGTCATCACCAGAGGCACGTACATGATGCGAATGGAGGAGTTTTTGGTTTTGCGTTTGGCCGGTACTAATTAA	MTSRVIAKRLGDLPTYGLGYNTGALLYSEDGSNYQIPMTNFLTASKSFDVGFTITSIKEEIVYGGQRLVWTGTYPKTVPSGSTPDTTGGIGSGAWAYSNDSVLRENLRSSEEGATLVYGLGFWVDSTINIFNLSTVHAEIRSRGFYTANDGGDGVWYPTGEVNQSKAGTHIPKVAKIYDAAGHEYVLSVKSGDVVNARSNGLKAIASGSTVDDETEDFICVGEVLYGISTLVKTMKSEDDLSSYLEITVPSDYPLRVGKLSIKAFSRLKLNFQQASIYVRPSPSNKHSVTGVWMNAIERGIEDVQKISDLYSGSASYGNMTLSDFHVVGGKFYGDHKTTKSNDACNTGTGIMTYNMENSSITGTWIQDFAVGRQYLRTTSGYYYDNLGNKITGTIVPEVSSASTGSYEGVHEIDVTSYGCRYLHLRTVSNWGKFDKCKFGTYSDWSSSPDGSQFNYFVENSGAGVVFTSGVVEANTMAAGPIKGFIKDSARGAAFIGMYYENATGPGWTISTPSNSGSYRGTGLFISSLGSYYLSNSKGFPLVAFEESFFGSYDATGKYVRAGWETAYSYFAGPSTWSVGQPTVDHGAFPNGGYDFKYGTYGIHYSGSVPDVDSLRDTLEGNEFLSPYGLSVNTGVLLFPLKSPSHQSNIVVWYKDLTGNYDHRKILVGLSDNINTSDDSSINLYSTNGVSLFDYGNGYKAALVPYVNPRSLDGRLVSSAAGKLKITVTSDAPIILKAIQAFVGGVPIFPPRLSEYTPKSQLDRVWGTMSASSTDSGAYYSQEIGGGIFKPGDLVAPFVPYNHSSLTDPSSYSDMSGSFGSGFEPRTVTGGCSWGAGMAGATFSLTIDSVDSANSWTTVSVASEYLPYVFSGMPIYITANSGGGSTGLINIIRRVSNTDGTLSRQYVLKGVLGEVGGTLTASTTRSYSVKTGKSSALTGTSNSFSSDGWMGPTGGDLRTGFGGTSGTKQLRFYYDGTNVSAGIGSSGNSTLYLTGTGGITINGTLLTSTTYSFGSSTAYPANIYSQNAVTVISDVHFKDNIKTISSDVEFQKLATAVKSVELSAWQLKTAIATKGADNARWHVGVIAQHVKDAIVAAGLDWTKYGLITYEEVSQTAEMTSSGYVPVLAEGETSALPVTTEGIIEIIDGADTIDEESDGRVVITRGTYMMRMEEFLVLRLAGTN	LR881104	2762819	Chimalliviridae	Eowynvirus	Klebsiella			Klebsiella phage vB_KvM-Eowyn|4 ACL 2.54	LR881104-4	ACL 2.54	1	0				0	0	0	0	0	#DFC197	1513	Klebsiella		99											0	0				no
LR881104-5	Eowynvirus eowyn	LR881104-5	Eowynvirus eowyn	QSSHAGYL_CDS_0257			tail fiber protein	fibre				581	ATGGCGCAGACGCCCGTAACAAAAACATTAACGGATTTGCCAGTCTATGCCGATACTGGATATGCCGGACATCTACTGTATACGGACAGTAATGTCGAATATCGGCTACCATTAAATCAAATTGCTTTATTGAAAGACCTACGGTCTACCTCGACAACCATGGGGGTGGATTTAGTTTCTGGATCAAAGAAAGTTTTTCGGGTAACCGATTATGGCGCGGTAGCTGATTATGTTCGCTCTAGTGGTACCGTTGGAACCAACAGTACGTCTGCTTTCCAGGCGGCGATCGCCGCAGCGCAGGCCGTTAATGGCGTGGTTTATGTACCCTCAGCGCCACAGGGTTACGCTTATTACATAAACCAGACTTTATATCCAATAATTAGTAGTGGTAGCGGACTTTGGCGCGGAGCCAGTATACTTGGTGACGGCCTATACGCCAGTTCAATTTATTGTGATTGTGGGGTTAATCCCGGGATACATGTATTGGGTACTTCTGGGTGGCCCTCAAATATTAATATTTCGGGCATTTCTTTATATAGCCATATCAAATATACTGGGATTGGTATCAAAGAGCAAGGGGTATGCATATATTCGGTGCATGACGTTGGGATTTATGAATTTGATACTAACTTATACATCAGTAATGGGTCGGCTGCCGGTATTTTCTCTGAATTTATTAACCATGAAAGATTGTGGCTTAAAGATGGTAATACTAACATTAAATTTAGCCGCGATGGTGGCGATTCTTCTTTTCATGGAATTAATTTCAACCATTGTGTGTTAAATAACATTTCTGGTCAAACCGGAATAAACATTTCTTCAGGTTGTGTTGTTTATAACTCAGATTGGAAACAACTAACTTTATTTGGTAATTCATCAGTTAATTGGATCGTCAATAACGGTTCTAGGAACGGGTTTGAAACCCTGTTTTTTGAAGGCGATGGTATTATAACCAATAACGGTAGTTGGTATACCGGTGGAACCTGGAGAATACAAAATAGCACCGGAGTGTGGACGGATACCTCTACAGTCCCATTTACCACCGAAACATATATAACCCCCCAAACCCCCACTGATTCAAATTTTTCTTCCGTTGGGTTTACTTCAATATCCGCCCCAAACGTACCGTCCACATCGCAGACTTATCGAGGTATGGTTAGGCTGAGAGGAAATAATTCGGAAGGGATGGGTATTATTGGGTATGATTCGGGTACGTTTGAACGGCAAGGATTGGCATTATTAAGTGCTAGTGCGGGCGATACCTTTAAAGATTTGGTGATGCGGTCGTTATGGCATTTAAACGGCATAACTTCATTCAGACCCAGTTTCGGATTATCTTATGGCTCTTCCGGTACCGCCCAATTAAGCATTAATTCTACTGGTCGAGCATCTGGGGTTATGGGTAGGACAACCACTGGGACTATAACGGCAAACGCTTCATCGCAAACCATAACAACGACATCATTTTATTTTCCCGAATCAGCATCGCCATCATTGGTGTCTTTAAAATGTATGGGACCATCCAATCAATTAGTGTGGGCTGGTTTGTACGTAGGGGCGTCATCACCAATTGGCGGCACCACAATGGTGTCCTTGGGAGTACCAGTAAACGTTGTCGGTTCCGGGGTTACCTATACCCCACCTACGGCATTAACGGTTGATTCGTCAGGAAACATCTCATTTACATTAACTACGTCGGTAGACATCACATATCGTATAAACATTATTGGTTTGGGAGTTTATTAA	MAQTPVTKTLTDLPVYADTGYAGHLLYTDSNVEYRLPLNQIALLKDLRSTSTTMGVDLVSGSKKVFRVTDYGAVADYVRSSGTVGTNSTSAFQAAIAAAQAVNGVVYVPSAPQGYAYYINQTLYPIISSGSGLWRGASILGDGLYASSIYCDCGVNPGIHVLGTSGWPSNINISGISLYSHIKYTGIGIKEQGVCIYSVHDVGIYEFDTNLYISNGSAAGIFSEFINHERLWLKDGNTNIKFSRDGGDSSFHGINFNHCVLNNISGQTGINISSGCVVYNSDWKQLTLFGNSSVNWIVNNGSRNGFETLFFEGDGIITNNGSWYTGGTWRIQNSTGVWTDTSTVPFTTETYITPQTPTDSNFSSVGFTSISAPNVPSTSQTYRGMVRLRGNNSEGMGIIGYDSGTFERQGLALLSASAGDTFKDLVMRSLWHLNGITSFRPSFGLSYGSSGTAQLSINSTGRASGVMGRTTTGTITANASSQTITTTSFYFPESASPSLVSLKCMGPSNQLVWAGLYVGASSPIGGTTMVSLGVPVNVVGSGVTYTPPTALTVDSSGNISFTLTTSVDITYRINIIGLGVY	LR881104	2762819	Chimalliviridae	Eowynvirus	Klebsiella			Klebsiella phage vB_KvM-Eowyn|3 ACL 2.55	LR881104-5	ACL 2.55	3	52	90	128		0	0	63	575	0.6	#D69DA7	1514	Klebsiella		98	KKVFRVTDYGAVADYVRSSGTVGTNSTSAFQAAIAAAQAVNGVVYVPSAPQGYAYYINQTLYPIISSGSGLWRGASILGDGLYASSIYCDCGVNPGIHVLGTSGWPSNINISGISLYSHIKYTGIGIKEQGVCIYSVHDVGIYEFDTNLYISNGSAAGIFSEFINHERLWLKDGNTNIKFSRDGGDSSFHGINFNHCVLNNISGQTGINISSGCVVYNSDWKQLTLFGNSSVNWIVNNGSRNGFETLFFEGDGIITNNGSWYTGGTWRIQNSTGVWTDTSTVPFTTETYITPQTPTDSNFSSVGFTSISAPNVPSTSQTYRGMVRLRGNNSEGMGIIGYDSGTFERQGLALLSASAGDTFKDLVMRSLWHLNGITSFRPSFGLSYGSSGTAQLSINSTGRASGVMGRTTTGTITANASSQTITTTSFYFPESASPSLVSLKCMGPSNQLVWAGLYVGASSPIGGTTMVSLGVPVNVVGSGVTYTPPTALTVDSSGNISFTLTTSVDITYRINI	ECL33	ECL33	ECL33	ECL33	ECL33	ECL33	ECL33			63	575				no	GCA_904067184.1-LR881104.1-p-207283-209028_trimer.pdb
LR881104-6	Eowynvirus eowyn	LR881104-6	Eowynvirus eowyn	QSSHAGYL_CDS_0264			tail fiber protein	fibre				616	ATGGTCGCACGCGCAGTCACAAAAAAGATTACTGATTTACCAAAATATGACTTAGCCAACAATACAGGTAATTTTCTCTACAATGAAAGTGGGACGGCTTATCAGTATCCCATCAATGAGTTGGTTTTAAAAAGTGAGTTGGCGTCTACTGATGTCGGGGATGGGGCGTCATTAATATCTTTGGAGCAAGAAGTTTCGGTTCAAAGCGCGATGAATTACTTGCTAAACACAGGTAATGTTGTTCGTTTGTCGCTATATAGCCAACTTTCCTCTACGGATGACGTCGCGTTCTCGTTAGCGTTAGCCGCAAGTAAAGACGCAGCCGGATATTCAAAAAGGATTGTCGTTAATGACTTGGGTAGGCCCCTTATCCTCACAGAGCGTTATGTGTTTCAGTCGGTTGCACAAACCAGCGTACTAGGTGATAAATATAATGAGAATTTATGTGGTGTGGTCGGGGAATATGAGTTAATATCTGGGGGTGGCTTCGATTTTATTTCGTGTTATTCGCCATACATAAATATAGTCATTACTGATGGCGGTGAAAATACAATAGATATCGGCACCTATTCTAATAGTGATTTTGCGGTACGAATGGAATCCGGGGTTATAAATCCAGAATTTCATATTGTGGGGTATGAATATTCTGGATATTTATTTGGTACGTGTGGTGTCTGGGGTGGTGTTAGGGCGGCTGGAGTCCAGTCGGTTCATAAGTCCTCAGTCGCTGCATTCGGCGGCGGTGCAGCTATATATATCTCAGGCACAACCGGATTCGGTAATATCACTTCAGTGTGGGAAGAGGGAGTAACCGGCAATTCAATCGTAGATACTGCTTATGATGTCCAAATTGCCAGTTATGAAAACTACATTCCAACCGCCGGATCTGGACAATTAACCCTTAGGTCCTGTGGAAGCTGTCATATTGGAAAATTACTCACTGGCGCATGGGGGATACCCCAAGTTAAAATATTTGACTGTCCATCCGTAGATATTGGTACACACCTAGCCGTATTGGGCAATTCGGACAGCAATTCCATAAACACATACGCGGCTGATATCTCTGGATCTGTAGTACATATTGGTTCATCTCAGTTACTAAAATTGGGGTGTGGTTATAGAGTGGGACATGGATCTTCAGTAACCATAGACCACATAAATGGCAATTTAATTAATCAAGCAGTCATACAAACTAATAACACCACATATGACGGCGGGTCAACTACATTAGCCTCTACCGTGATAATAAAATCTGGACGTATCTACCGCGGAAATAGTTCGATGGTTTTATCGTCACTGGATATGTTTTATGTTGATTCTACAATAACCAGTGGTAAATTAGATATTGCTTCTCTAGAAGTATTGGCCCTAAACTACGGCCGAACCAGTGATTATAAACGTTTGGTGAATGTTTTATCTCAGAACACAAATTTTAAAGTATGTCTTGACGGATTAACAATAGACTATGTTGGTAGTACCTATCCCATTTATATTTATAATTACTCATCACTAGTTAAATCGATAGGGTTGGTGTTCACCGGGGAGCTTCAATTCTTTGCTGGGAACACCGTGGGAAATGGGCGGGTATTAGAACTATCTTCCGGGTTAAATACCGGTGGAGGCACCACTACATATTCGGGCAATAAACGACTGCGGATATATGTTAATGGGACGATAGCCGCCGGCGGTAGTTTTAGTATTGTCCGTAGTGGGAAGACAGTAATGCAGAAAACATCTACGGCGGCAGAACCTTTTTCTGTAAACTTCGATGTACGGCCTGGTGACACCTTGACGGTTAATAATACAAACACCACCATCAGCTCATCCTGGTCAGAGGCCCAATTCATCTGA	MVARAVTKKITDLPKYDLANNTGNFLYNESGTAYQYPINELVLKSELASTDVGDGASLISLEQEVSVQSAMNYLLNTGNVVRLSLYSQLSSTDDVAFSLALAASKDAAGYSKRIVVNDLGRPLILTERYVFQSVAQTSVLGDKYNENLCGVVGEYELISGGGFDFISCYSPYINIVITDGGENTIDIGTYSNSDFAVRMESGVINPEFHIVGYEYSGYLFGTCGVWGGVRAAGVQSVHKSSVAAFGGGAAIYISGTTGFGNITSVWEEGVTGNSIVDTAYDVQIASYENYIPTAGSGQLTLRSCGSCHIGKLLTGAWGIPQVKIFDCPSVDIGTHLAVLGNSDSNSINTYAADISGSVVHIGSSQLLKLGCGYRVGHGSSVTIDHINGNLINQAVIQTNNTTYDGGSTTLASTVIIKSGRIYRGNSSMVLSSLDMFYVDSTITSGKLDIASLEVLALNYGRTSDYKRLVNVLSQNTNFKVCLDGLTIDYVGSTYPIYIYNYSSLVKSIGLVFTGELQFFAGNTVGNGRVLELSSGLNTGGGTTTYSGNKRLRIYVNGTIAAGGSFSIVRSGKTVMQKTSTAAEPFSVNFDVRPGDTLTVNNTNTTISSSWSEAQFI	LR881104	2762819	Chimalliviridae	Eowynvirus	Klebsiella			Klebsiella phage vB_KvM-Eowyn|2 ACL 2.41	LR881104-6	ACL 2.41	3	141	151	161		0	0	0	0	0	#B2C969	1443	Klebsiella		100											0	0				no
LR881104-7	Eowynvirus eowyn	LR881104-7	Eowynvirus eowyn	QSSHAGYL_CDS_0266			tail spike protein	spike				793	ATGTCTACTAAAGTAGTGAAAAAGAAACTTACAGATTTACCCGTATACACCCCAGATGATACTAGTTCAGGGTCTTTGCATTATCGTGAAGGATTAACTGATTATCAGCTCCAACTAACCTCTCTTTTAACCAAAGGCAATTTAGCCAAAAAAGATGGCTATAAATACATCGGGGAAGTTTCTAGTTTTTCTGAATTAAGAAATTTAGTGCCTTCGGATAACGGCGTCAGAGTAAAGTTACGTGGCTATTCTAATAATAGCACGGCCGGTGGAGGCGACTTTATTGGCTATTTAGGAACCTTATTATCCGATGATGGTGGTTATGTTGCCTCCGGTTCTGGTTACTATTGGGTGCGGGATGAACATGAAAAATTAACTCCTCAGTATTATGGAGCAACTCCGGAAAATACCGATAATACCGCCTATTTTCAGGCGATGTTATCCGGAGCTAGCTCATTAGGGTTACCGATATATATCTCCGCTACATTTAGCGTAAGTACTCTAAGCTATACCGGAAACGATTTGATTATTTTTGGTCCGGGTAAAATAATTTTTTCCTCAACTTCTGGATTGGTGTTTGACGGCTGCAGTCGATGCAAGATTTCTGAATTGGCTTTGCAATTTGCTGGAGTGGGTTCTACCGGAATTACTGTTAATAATTGCACCGCCATCAGTGTTGAAAAATGCACCATATCGAATCACGGAAGAAATGGTGGGGTATATGTACTAGGATCGACCAATATAAGTGTTAGAAAAAATATGTTTATTAATGCAGCTGGAGATGCCACATTTGGGGCCTCAACAACAGCTGATGTTAATATTTGGGGAAGTAACTCTTTTTGTGAAATTGTAGGAAACAAATTTTTATCAGGTGGCGGGTACGGAATTCAAATACGTTCTCATTCGCTTGGTGACGTGTCAACGAACCACGTTATATCGGATAACATTATCAGCGGTTATAATAGTTATGGAATAAACTGCTATCGAAACAAACAATCGTTAACTGACACCCAAGTGCTGACTTATATCACGGTCACCAATAACAATATTAGTAACATCAGCGGAAGTCGGCCAAGTAACCCGGCTACCCCTACGGTGTTAATATTCGGAACTGGCATATATATGCAAGGCGCGGAATATTCTATTGTTACTGGTAATGTACTAACAAACGTTTGCACCGCGTCCAATAATGATTTATTAGCTCCTGCAGGCATTGGGATTACTAACATTGGTAATATAACCGTTACTGATAACGTTATCGTCAATTCCGGGATGTATGGAATTAAATCGAATGACTCCGTTGGATTGGGTGATGTGTACGGCAGGACAATCATCTCCGATAACACCATAGACACTGTCGGAACTGACGGCATTATGGTGCAGGACCGCAACAATATTAAAGTTTCTGGCAACTCGATTAAAAACACAACAAGAGATGGGATCAAAATTAATGCATCTCCATCGGCATCAACTAAACTGACTACGACCGACAAAAATGTTTCTGATAACACTGTAAGAAATGTAGTAGGAACCGGGATATATATCGAATATTCCCAAAAATACAGTGTATACGGGAATAAAATAACAACGTGTTCCCAGGGTATTGTATTCCAATATAGTGCTTATGGTTCGGTGAACAACAATGTGGTCGATACTGCCACCACACGCGGTTATTATGCACATGTGACAAATACGGTCGATGGGTCCATTGTATTTACGGAAAATCGGGCTTTAAATTCGACGGTAGATATATCTGTAGAGCATCCGATTGATTATTTCAATAACCCAGGGATGACCCCGGCAGGCACATATGCCGAAGGTAGAGAAATAACCTCGGATTTACCTAACGTAACAGGATGTGGTTTCTTAAATCTTAAACCTACGTCTGCAATCAATTTTACTGGTTTTTTAGGTGGTAAAATAGGCCAAAGGATAACTATTTGGGTTAATAATGGAAATGCTACGTTTGTTACTAGCGGTTCATTTATTTTAGCTGGTTTAAAAAATAGAAACCCTGGTACAAATGGTACATTAACCTTTATTAAAACAAAAAGCGGCTGGGTAGAAACGGGACAATCGGCATATGCGATTACTTACAGTACACCGACTACTGGAAGTACCGTTACGATTGCCGATTTTACCGGTGGCGTATATATACAGGGGAGTACTAAATTAGATACATTATCTGTTGTCCTGCCAGCGAACCCGGTAGACGACCAACAGTGCATCATCTGTGGGCAGTCTGGGGTGACCACCCTGACTTTATCGGCCAGTTCGGGGAAAACCATATACCCAACGTCGCTACCAACCACATTGAACACAGGTACCGCGATTATTTATAGATATCGCGCGTCAGCGACGGCGTGGTTTAGATATCAATAG	MSTKVVKKKLTDLPVYTPDDTSSGSLHYREGLTDYQLQLTSLLTKGNLAKKDGYKYIGEVSSFSELRNLVPSDNGVRVKLRGYSNNSTAGGGDFIGYLGTLLSDDGGYVASGSGYYWVRDEHEKLTPQYYGATPENTDNTAYFQAMLSGASSLGLPIYISATFSVSTLSYTGNDLIIFGPGKIIFSSTSGLVFDGCSRCKISELALQFAGVGSTGITVNNCTAISVEKCTISNHGRNGGVYVLGSTNISVRKNMFINAAGDATFGASTTADVNIWGSNSFCEIVGNKFLSGGGYGIQIRSHSLGDVSTNHVISDNIISGYNSYGINCYRNKQSLTDTQVLTYITVTNNNISNISGSRPSNPATPTVLIFGTGIYMQGAEYSIVTGNVLTNVCTASNNDLLAPAGIGITNIGNITVTDNVIVNSGMYGIKSNDSVGLGDVYGRTIISDNTIDTVGTDGIMVQDRNNIKVSGNSIKNTTRDGIKINASPSASTKLTTTDKNVSDNTVRNVVGTGIYIEYSQKYSVYGNKITTCSQGIVFQYSAYGSVNNNVVDTATTRGYYAHVTNTVDGSIVFTENRALNSTVDISVEHPIDYFNNPGMTPAGTYAEGREITSDLPNVTGCGFLNLKPTSAINFTGFLGGKIGQRITIWVNNGNATFVTSGSFILAGLKNRNPGTNGTLTFIKTKSGWVETGQSAYAITYSTPTTGSTVTIADFTGGVYIQGSTKLDTLSVVLPANPVDDQQCIICGQSGVTTLTLSASSGKTIYPTSLPTTLNTGTAIIYRYRASATAWFRYQ	LR881104	2762819	Chimalliviridae	Eowynvirus	Klebsiella			Klebsiella phage vB_KvM-Eowyn|1 ACL 2.56	LR881104-7	ACL 2.56	1	0				0	0	0	0	0	#D88DC4	1519	Klebsiella		100											0	0				no
LR881107-1	Klebsiella phage vB_KppS-Samwise	LR881107-1	Klebsiella phage vB_KppS-Samwise	WJDBWCKT_CDS_0001			tail fiber protein	fibre				329	ATGGCTATTTACCGCAAGGGTCAAGCGTCAATGGACGCTGACGGATATATCACCGGATACGGCACAAACTGGAAAACGGCGTTAACGCTTATTCGACCAGGCGCAACCATTGTGTTTGCAACCAATCCGGTTGCGTATGCAACAATTAGCGAGATCATAAATGATACCTCACTGCGTGCCACCTCAACTGGCGGCGCTGTCGTTCCTCAGGGCGACTATGTGATCCTGCTGCATGACTCAATCACTGTTGACGGCCTGGCGCAAGATGTTGCCGAAACTCTGCGTTATTACCAGGGTCAGGAAACAATGTATCAGGATTTTGTTGACTTCCTGAAAACATTTGATTGGGAAAAGCTAGAGGCAATCGACGCTGGAGTAAAAGATAACGCAGCAGCGGCAGCGGGTAGCGCTGCAAATGCTTTGCAGTCCGAGCAAAACGCATTCGCGCATAGCCAGAACGCAAGCGCATCGGCTGGCGCAGCAGCAGCAAGCGAGAGCGCAGCAGCAGCAAGCGAGAGCGCAGCAGGTCAATCAGCAGCAAGCGCAAAAAGCGATGCAGATCGCGCGGCGGATTTGGCTGATCAGCTTGACGCTACTAACCTAATGCGAAAGGACGCTAACCTGTCAGACGTGGTTAACGTTGAGCAAGCAAGGGAAAATCTCGATCTAAACTGGCTCCGCGCGTTTGGTGAAAATCATATTGCCAGTTCTCCAGATTTATCGCATCGCCTTGTTTTGGGGAATGACGGCCTGTTTGTGTGGCAAACTGCTGACGGTCAGACGGTTCCGATTGCTGTCACTTCTGGCGGTACTGGATCAACAACTGCTGAGGGTGCGCGTGTTAACCTGCAATTGGATCGCTTTAAGCAGTCAGGCGAACAAACATACATTTACGCACAAAACAAGAAGATGAAAATCTATGTTGATGATAGCGGCGATTGGGGTGCGTATGACGATGCTAGCGGAACAATAAAGCCGCTTCCTGTT	MAIYRKGQASMDADGYITGYGTNWKTALTLIRPGATIVFATNPVAYATISEIINDTSLRATSTGGAVVPQGDYVILLHDSITVDGLAQDVAETLRYYQGQETMYQDFVDFLKTFDWEKLEAIDAGVKDNAAAAAGSAANALQSEQNAFAHSQNASASAGAAAASESAAAASESAAGQSAASAKSDADRAADLADQLDATNLMRKDANLSDVVNVEQARENLDLNWLRAFGENHIASSPDLSHRLVLGNDGLFVWQTADGQTVPIAVTSGGTGSTTAEGARVNLQLDRFKQSGEQTYIYAQNKKMKIYVDDSGDWGAYDDASGTIKPLPV	LR881107	2762815	Drexlerviridae	Henuseptimavirus	Klebsiella			Klebsiella phage vB_KppS-Samwise|3 ACL 28	LR881107-1	ACL 28	6	62	116	170	0.2	0	0	0	0	0	#E0D83B	1860	Klebsiella		2											0	0				no
LR881107-2	Klebsiella phage vB_KppS-Samwise	LR881107-2	Klebsiella phage vB_KppS-Samwise	WJDBWCKT_CDS_0084			central tail fiber J	fibre				1178	ATGATAAGCGGCAATAAGGGCGGCTCCTCTAAGCCGTATACGCCAAAGGAGATGGAGGATAACCTGATCTCCATCAACAAAATCAAGATCCTCCTGGCGGTTTCAGACGGAGAGGTAGACGGCGAGTTTTCGCTAAAAAATCTCTATCTTGACGATGTGCCAGTGCAAAACGCAGATGGATCGCTTAACTATAGCGGTGTTAGTGCTGAGTTCCGGCCAGGCACTCAAACGCAGGACTACATCAAGGGATTTTCAGACACGTCAAGCGAAATCACGATTCAGCGAGATCTGGCGCAGAATAACCCTTACAGCATTGCGGTAACAAACAAATCACTATCTGCTATCAGGATCAAAATCCTGATGCCTCAGGGCTACAAGCAGGAGAATAACGGCGATCTGGTTGGTGTATCAGTGCAATACGCGGTTGATATGGCTGTAGATGGCGGCTCATTCCAGCGAGTTCTTACTGATACGATTACTGGCAAGACAACAAGCGGCTACGACCGAAGCCAGCGAATCGACCTGCCAGCATTCAACGAGCAGGTGATTTTGCGCGTTAGCCGAATCACGCCGGACTCTAACACAAGCCGAGTTGTTGACGCGATCAGATTGCAGAGCTATGCGGAGGTTGTTGATGCAAAATTCCGTTACCCTCTGACTGGTCTTGTTTATGTTGAGTTTGATAGCGAGCTTTTCCCGACTCAGCTACCGAACATTTCTATCAAGAAGAAATGGAAGCTGATCAAGGTTCCTGTTAACTACGATCCAGATTCGCGCACCTATAGCGGATCATGGAATGGTTTATTCAAGACGGCGTGGAGCAATAACCCTGCCTGGGTTCTGTATGACCTGATCACCAATCAGCGCTACGGGCTAGACCAAAGGGAGCTTGGGATTGAAATCGACAAGTGGAGCATCTACGAGGCGGCTCAGTATTGCGATCAGATGGTTCCCGATGGTAAGGGCGGTTTAGAGCCTCGCTATCTTTGTGATGTGGTTATCCAGAGCCAGATTGAGGCGTTTAACCTTATCCGCGATATTTGCTCAATCTTCCGTGGTATGAGCTTTTGGAACGGCGAGAGCCTTTCTATCGTGGTGGATAAGCCGCGTGATCCGTCTTACATTTTCAGTAATGACAACGTGGTAAACGGTGATTTTCAGTACACCTTTGCGAGCGAGAAAAGCATGTACACACAGTGCAACGTGACTTTCGACGACGAGCAAAACATGTACAGCCAGGATATTGAGGGCGTTTTCGATACTGAGGCCGCTTTGCGTTTTGGTCACAATCCGACAAGCATCACCGCAATCGGATGCACACGACGCAGCGAGGCGAACCGCCGAGGGCGCTGGATTCTCAAAACCAACCTGCGCAGCACTACGGTAAACTTTGCAACTGGTCTTGAGGGCATGATCCCGACAATCGGAGACGTGATCGCAATCGCGGATAACTTCTGGGCTAGCAATTTGACGCTTAATCTTTCGGGGCGCGTCATGGAGGTTTCAGGGCTGCAAGTTTTCCTCCCGTTCCGAGTTGATGCGCGGCCTGGTGATTTTATCCTGATCAACAAGCCGGACGGAAAGCCAGTTAAGCGCACTATCTCACGAGTTAGCGCAGACGGGAAAACTATTGAGTTAAACGTTGGCTTTGGTTTCGACGTTAAGCCGGACACGGTTTTTGCAATCGACAGGACTGATCTTGCGTTGCAACAGTACATTGTTACCGGAATCACCAGGGGCGACGATACGGAGCAATTCACGTACTCAATAACGGCGGTCGAATACGATCCAAACAAGTACGACGAAATTGATTACGGAGTGAACATTGACGACAGACCAACAAGCATTGTAAACCCTGGCGTGATGAAAGCGCCTGAGAATGTCCAAGTGTCCTCTTACTCTCGCATTGTTCAGGGGCAGAGCGTAGAGACGATGGTTGTTAGCTGGGATAAGGTCGAATATGCAAGCTTGTACGAGGTGCAATGGAGAAAGGACAATAGCAACTGGCTAAACGTTCCTCAGACTGCAAACAAAGAGGTTAGCGTTGAGGGTATTTACTCAGGAAACTACTTTGTGAGGGTGCGATCTGTTTCTGCATCCGGCAGCACTTCCCCGTGGTCTGAGATTGTATCGGCTGCGCTGACTGGTAAGGTTGGAGAGCCTAGCGCACCAATAAACCTAACTGCCTCTGACGATGAAATTTTCGGGATTCGCGTCAAGTGGGGTATGCCAGAAGGATCGGGCGACACTGCATACATTGAGCTACAGCAAGCGCCAGACGTTGACGGGATGGTTAGCGAGGAAAACGCAACTCTGCTAACTCTCGTTCCGTATCCTCAAATGGAGTATTGGCACGCAACGTTAAGCCCTGGATATATCAACTGGTATCGAGTGCGAAGCGTTGACAGGATCGGAAACGTGTCTGCATGGACTGACTTTGTGCGCGGTATGTCGTCAACTAACGTTGATGATATTTTAGGCGACATTCTTGATGATATTTTAAACTCTGCTGGGTTTGATGAGTTCAAAGAGAATGCCGTAGATACTGCAAACAAGGTTAAAGACCAGGCACAAAGCGTGATCCAGAATGCGCTAGCGATTGATACCAATCTGCGCTGGAACCGAGTAGAAAACGGGAAGCGTAAAGCTGAGCACGGACAGGCTCTTGAGCTTATCGCAAACGAGACTGAGGCGAGAATCCAGGCGGTTGACATTCTCCGTACTGAGTTTGACGAGGGAATTTCCTCAAGCATCACAGAGGTTAAAACCCTTATCTCTAACGAGTCGGAGACGCGAGCGCAGCAGGTGCAGCAGCTTGAATCTACGTTCACAACCGAGATCGGAAAGACAAACGCAAACGTGAGTAGCGCACAGCAAGCGATTGCAAACGAGACTGAGGCAAGGACTCAGGCGGTTAGCTCTCTAGATGCCAAATTCTCAGGGCAGATTGACGGCGTGAATCAAGAAATCGCGTCAAATATCAGCCAGGTTAACCAGGCGATTGCTAACGAGGCTTCCGCGCGATCCTCAGCAGATACGGCGTTATCTACTCGGATCGGAAACACTGAGTCGGCAGTAACGCAGAAACTTGACTCATGGATTGATAACGGTCAAGTTGGTGCTCAGTACGCACTCAAGCTTGGGATTAAGAGCGGCGGCCTTGAGTATACCTCTGGCGTCTCATTGTCTCTTGTGCAAACTGGATCCGGCGTTCAATCTCAATTCCTGGTAGATGCGTCTAGGTTTGGGGTAATGACTCAACAGGGAGGCAGCTACACATTGCCGTTTGTAGTTGATAATGGAACGGTTATCATGAATACGGCGCTAATTAAAAACGGCTCTATAACCAACGCAATGATTGGTAACGTGATTCAGTCAAACGATTATGTTGCTGGTTATTCCGGTTGGAGGCTGGACAAAAACGGAAACCTTGAGATTAACGGCAGAGCCGGAAATGGCAGACTGACCATTAACAACAACATTATCGCGGTTTACGATGGTAATGGAGTCTTGAGGGTTCGAATGGGGTTGTTCTAA	MISGNKGGSSKPYTPKEMEDNLISINKIKILLAVSDGEVDGEFSLKNLYLDDVPVQNADGSLNYSGVSAEFRPGTQTQDYIKGFSDTSSEITIQRDLAQNNPYSIAVTNKSLSAIRIKILMPQGYKQENNGDLVGVSVQYAVDMAVDGGSFQRVLTDTITGKTTSGYDRSQRIDLPAFNEQVILRVSRITPDSNTSRVVDAIRLQSYAEVVDAKFRYPLTGLVYVEFDSELFPTQLPNISIKKKWKLIKVPVNYDPDSRTYSGSWNGLFKTAWSNNPAWVLYDLITNQRYGLDQRELGIEIDKWSIYEAAQYCDQMVPDGKGGLEPRYLCDVVIQSQIEAFNLIRDICSIFRGMSFWNGESLSIVVDKPRDPSYIFSNDNVVNGDFQYTFASEKSMYTQCNVTFDDEQNMYSQDIEGVFDTEAALRFGHNPTSITAIGCTRRSEANRRGRWILKTNLRSTTVNFATGLEGMIPTIGDVIAIADNFWASNLTLNLSGRVMEVSGLQVFLPFRVDARPGDFILINKPDGKPVKRTISRVSADGKTIELNVGFGFDVKPDTVFAIDRTDLALQQYIVTGITRGDDTEQFTYSITAVEYDPNKYDEIDYGVNIDDRPTSIVNPGVMKAPENVQVSSYSRIVQGQSVETMVVSWDKVEYASLYEVQWRKDNSNWLNVPQTANKEVSVEGIYSGNYFVRVRSVSASGSTSPWSEIVSAALTGKVGEPSAPINLTASDDEIFGIRVKWGMPEGSGDTAYIELQQAPDVDGMVSEENATLLTLVPYPQMEYWHATLSPGYINWYRVRSVDRIGNVSAWTDFVRGMSSTNVDDILGDILDDILNSAGFDEFKENAVDTANKVKDQAQSVIQNALAIDTNLRWNRVENGKRKAEHGQALELIANETEARIQAVDILRTEFDEGISSSITEVKTLISNESETRAQQVQQLESTFTTEIGKTNANVSSAQQAIANETEARTQAVSSLDAKFSGQIDGVNQEIASNISQVNQAIANEASARSSADTALSTRIGNTESAVTQKLDSWIDNGQVGAQYALKLGIKSGGLEYTSGVSLSLVQTGSGVQSQFLVDASRFGVMTQQGGSYTLPFVVDNGTVIMNTALIKNGSITNAMIGNVIQSNDYVAGYSGWRLDKNGNLEINGRAGNGRLTINNNIIAVYDGNGVLRVRMGLF	LR881107	2762815	Drexlerviridae	Henuseptimavirus	Klebsiella			Klebsiella phage vB_KppS-Samwise|2 ACL 15	LR881107-2	ACL 15	47	160	767	1095	0.694	0	0	0	0	0	#8D9FCA	358	Klebsiella		23											0	0				no
LR881107-3	Klebsiella phage vB_KppS-Samwise	LR881107-3	Klebsiella phage vB_KppS-Samwise	WJDBWCKT_CDS_0095			tail fiber protein	fibre				554	TTTAAGCAGTCAGGCGAACAAACATACATTTACGCACAAAACAAGAAGATGAAAATCTATGTTGATGATAGCGGCGATTGGGGTGCGTATGACGATGCTAGCGGAACAATAAAGCCGCTTCCTGTTAATCGCGGCGGTACTGGATCAACAACTGCTGAGGGTGCGCGTGTTAACCTGCAATTGGATCGCTTTAAGCAGTCAGGCGAACAAACATACATTTACGCACAAAACAAGAAGATGAAAATCTATGTTGATGATAGCGGCGATTGGGGTGCGTATGACGATGCTAGCGGAACAATAAAGCCGCTTCCTGTTGATCGCGGCGGTACTGGTGCGATGGATGTTGCTGGCGCTCGCAATAACTTTGGACTTGGTGATACTCAGGATGTAAATTTTGGCCAGGTCACACTAAAAACAAAAAACGGCGCTAATGGAGGGATATTAATTAGTGACAACCTAAACTCCTCCGGTGAGCGTGTTAGCCAATCAAGGTTTTATAGTGAGGCTCAGGGCGGGATCTGTAAGACAACAATCCACACGTCGGGAAATGGCAAAAACAACTATGTTCAGATAAATGAAGATGGTTCTATGTCTGGACTTCAGGAGATTCTCGTTGCTGGCACTGCTCGCGCTGGTCTGCTGAGATCTAACGGTGACGTTTGGGCTGCGCAAGGTAAGTCTGTTGGGGTTCTAACAACTGACGGCGGCAATAAAAACATTATGCTGCAAAACATGCCTGGAGATGGTAGCGCGGGTTCGTGGGTTAACCTCCTGCAAGGTAACTGGTATAACGGTTGCTGGCAGTTAGGAGCAATTCGCGGATCTGGATCGGATATCTCGCAGGTTAGACTTTGCGTTAACAATTCGGGTAATGATTGGAAGTTGTTTGACTTCAATAACTCATACGGTGGTCATATTACGGCTATGCGTGGATTCAAAGGTCAGTGTGTGGCTGGCGGATGGGGTTTGAGTGGTGAGTATATGGGCGCTCCATTCTACGCAGACTCAGTAGTTGCAAACAACGGAGGTTATTCTCCTGTCGTTGCTGGAGGGACTCGCTCAACTGTAGGGTATGATTTGAGATACTCTTTCGGGGCGATATCTGGAGGTACTGGTGATTGGCCTAGACCAAACATCCATATGATGGGTGATGGTACATACCATAGAGGTTTTGATTTTCGCGTTGATGGAAGAATTACAGCTTGGGATACTGGAATTTGGGGTGGTAGCTTTGAGTTTCAGCGCGTGGCAACGTCTGACAGGGATTTGAAAAAGGATATTGAGTATAACGATGGTAAGGCATCGTTTGACAATATCATGAAATTCAAGCCGTCAACGTTCGTGTATAAGTCTGACAAATGCAACCGTCTGCGTCGCGGTGTTATCGCTCAAGACCTGTACGAGATAGATCCTGAATACGTGCGCATCATTCCTGGATCGCCAATCATCGACAATTCAGTAGAGTATGACGAGTCTGGTGCGGCAGTTATTATTGACTACAAGGATGATACTCTTGGACTTGATAACAACGTGATCATGATTGACACGGCGCTTGCAACTCGCTACATCGGCGGCATTGTTGAAAAACAGCAGGAGGAGATTGACAACCTTAAGGCTGAGGTTGAGGAGTTGAAAGCCATGATTTCAAAGCTTATTGAGAAGTAA	FKQSGEQTYIYAQNKKMKIYVDDSGDWGAYDDASGTIKPLPVNRGGTGSTTAEGARVNLQLDRFKQSGEQTYIYAQNKKMKIYVDDSGDWGAYDDASGTIKPLPVDRGGTGAMDVAGARNNFGLGDTQDVNFGQVTLKTKNGANGGILISDNLNSSGERVSQSRFYSEAQGGICKTTIHTSGNGKNNYVQINEDGSMSGLQEILVAGTARAGLLRSNGDVWAAQGKSVGVLTTDGGNKNIMLQNMPGDGSAGSWVNLLQGNWYNGCWQLGAIRGSGSDISQVRLCVNNSGNDWKLFDFNNSYGGHITAMRGFKGQCVAGGWGLSGEYMGAPFYADSVVANNGGYSPVVAGGTRSTVGYDLRYSFGAISGGTGDWPRPNIHMMGDGTYHRGFDFRVDGRITAWDTGIWGGSFEFQRVATSDRDLKKDIEYNDGKASFDNIMKFKPSTFVYKSDKCNRLRRGVIAQDLYEIDPEYVRIIPGSPIIDNSVEYDESGAAVIIDYKDDTLGLDNNVIMIDTALATRYIGGIVEKQQEEIDNLKAEVEELKAMISKLIEK	LR881107	2762815	Drexlerviridae	Henuseptimavirus	Klebsiella			Klebsiella phage vB_KppS-Samwise|1 ACL 2.57	LR881107-3	ACL 2.57	1	0				0	0	0	0	0	#C5B18A	1520	Klebsiella		98											0	0				no
LR881109-1	Klebsiella phage vB_KppS-Anoxic	LR881109-1	Klebsiella phage vB_KppS-Anoxic	DATYELQJ_CDS_0137			tail fiber protein	fibre				680	ATGGCTATTACAACAAGAATTATTGCACAACAGGTTACCGCCCTTGACGGAGCTAACTCAAGGGTAAGTAAATACCCAAAATTTACCGTACAGCTAGGCTACTCAGTTAGTTCTCTGGCTGCTACAGAATTACTGGATGCTGCCACTAGATCGGCAGCATCCGCCTCTGCTGCTAAAACTTCGGAAACTAACGCTAAGGCTTCTGAAACCGCTAGTAAAAATTCCCAGACAGCAGCCAAGACTTCAGAAACTAATGCGGCAGCATCCGCCCAATTAGCCCAGAATGTTGCAGGTAAAGCGTCTTTAGTAACACCTCTGGGGGTTATGACTGGATCTGCAGAAGCTAAGATTGCATCTATAACAATATCCGCAAATCAGTCTTCTAGCGTTCATTTATTATTTGCTCTGTATGCTACGGGTAATGGGGCAAACAGGGATGATATATACAATATGGAGATAGTATCTCTGGCGCTACCTGGTCCTGTAACCTCTGTAACCGCTGATAACATCGGTAGCTTCCTTAGTCATCGAGTAATAGGTCCGGCCAACACTAATGGATTTATGGTAGGACTTAAATCTACTATTGAGGGTAGCAACGTGACCTATGATGTATACCTCAAATCTCGTAGTAGTTTCAGAGACCCTAAGATGGCATTCTTATCCGGCTCCATATCTGTTACTCCACCTACCGGACCTTTGGTGGACGGAACATCCCCTGCGTGGAAAACTACAGGTTTTGATACTGATGTTATCTATGTAAATAGGGCGCAAGTAATTGATGATGGCATTAGTTTAGCCCGCATCAAACAACTAGCTATAACTAACGGTAAAACCGATAGCTCTATACTTCTTTTATCCTATTTAAATGAAACAGGTATACTATCTACCAATAAGAAGTCTATTTCCCTCCGGCCAGGAGGTACGAGTGACTCTAGTATTGCAGCTACGGAGTTTCTACCTAACGGGAATATAATTCTGCCTAATGGGGATACTGGGAACCAAACTATTAGTTGGTTAGGTGGGCCCCGCATACGAGTCAACTCCAACGGGTCTTTTGTTCTTTCTACTAATAATCCCAGTAATCAAACTAGTGGGTTTATAACTTTCAGGCCACAAGGTGATCAAGTAACTTCCACTGAGCTTCAGATTAGGGATGATGGTAACATTAAGCAGACAGCTCCACAGTCATCGGCAGGCAATGCACTTATACGCCAGGATGCGGCTATTCAACATATCATGGATAAGGCTCCGGCTGCCGGTATTACTGCTAACCCCCTAAGCGACTTGAACGTAATACCTACGCCTGAAGGTACAGATCCTTGGGGAGCAGACGGTGTACGTGTATTCCAATCAGGGGTATCAACAAAAAATACTCCGGACGGAACTACTGGTCGGCTTGGAACTATCCTCAACGTTAGGCACACCCAGTACCGTATAATGCAGTTCTTCATGCAGAGTAATGCTACTGCACCTATTCTGCATATTAGATCATTAAGGGCTGATCAGGGTAATACCCCACCGGCATGGTTTAAAGTTTATACAGAATACTCTAAACCTAATATTCAGTCTGACATAGCAGGTATTACTATAGACGGCAATGGTTTCGTTAAGAAAGCCTCCCCGATCGCTAAGCTCATCGCAGAAATCCCTAGTAAAGAGGATTCATTCTTCTGGACAGGCGTGGAAACTGTGGGAGGCTACGTAGGGTGTAACGCAGAGGCTCAGGGTGTATTTGCTGTAAAAACTGGACTAGGCAAGTATACTATTAAAGGGAGTTTAGGCTGGAACACGGAAGGCTGGAAATTCGAACTACCAAGAGATGACAATGGTAATATGCTATGCTTCGTGGAATCGGATTGGAACGAAGAGGAGAAGGAGCTAAACATACAGGTATTCACTCGTAAATTTGATATTAACACAGGTAATATTATTGCTGGTGAGCCTATGGAAATACCACAAGGTCGTTGGATTGACCTGCGTCTGGAAATGCCAAAAGTGGAAATCCCAGAAGCGGAATTTCCAGAAGACCCAGAGGTAGAATAA	MAITTRIIAQQVTALDGANSRVSKYPKFTVQLGYSVSSLAATELLDAATRSAASASAAKTSETNAKASETASKNSQTAAKTSETNAAASAQLAQNVAGKASLVTPLGVMTGSAEAKIASITISANQSSSVHLLFALYATGNGANRDDIYNMEIVSLALPGPVTSVTADNIGSFLSHRVIGPANTNGFMVGLKSTIEGSNVTYDVYLKSRSSFRDPKMAFLSGSISVTPPTGPLVDGTSPAWKTTGFDTDVIYVNRAQVIDDGISLARIKQLAITNGKTDSSILLLSYLNETGILSTNKKSISLRPGGTSDSSIAATEFLPNGNIILPNGDTGNQTISWLGGPRIRVNSNGSFVLSTNNPSNQTSGFITFRPQGDQVTSTELQIRDDGNIKQTAPQSSAGNALIRQDAAIQHIMDKAPAAGITANPLSDLNVIPTPEGTDPWGADGVRVFQSGVSTKNTPDGTTGRLGTILNVRHTQYRIMQFFMQSNATAPILHIRSLRADQGNTPPAWFKVYTEYSKPNIQSDIAGITIDGNGFVKKASPIAKLIAEIPSKEDSFFWTGVETVGGYVGCNAEAQGVFAVKTGLGKYTIKGSLGWNTEGWKFELPRDDNGNMLCFVESDWNEEEKELNIQVFTRKFDINTGNIIAGEPMEIPQGRWIDLRLEMPKVEIPEAEFPEDPEVE	LR881109	2762829	Demerecviridae	Sugarlandvirus	Klebsiella			Klebsiella phage vB_KppS-Anoxic|2 ACL 21	MN163280-1	ACL 21	6	267	273	681	1	0	0	0	0	0	#E59077	1746	Klebsiella		88											0	0				no
LR881109-2	Klebsiella phage vB_KppS-Anoxic	LR881109-2	Klebsiella phage vB_KppS-Anoxic	DATYELQJ_CDS_0140			central tail fiber J	fibre				948	ATGAGACAGATCCTTCCTTCTGCGAAAGCCTACCTTGCCAACAATGACAAGATACGATTAGCGTATCTTGTCTCTATCGAACTCCCGGGGTCCACGGGTAATAACGCTGTTTATGCTTATATGACGGACTATATGAGAGATATCAACTATGGTGGTATACTCTTCCAATCAGGGAAAATTAAAACAATTAGCAGTCACAAACAAAACCGCACGTTAACAGTCGGTAGTTTGAGCTTCAGTGTTACTGGTACGGATGCCAATGAAGTCATTAAGCTCGTGCAAAGTGGTGTATCATTTTTAGATCGCTCTATTTCTATATATCAGGCGATCATCGACGATAATGGGGAAATCCTTCCGGTGGACCCAGATACTAACGGCCCGTTACTCTTCTTTAGGGGTAAGATCGTGGGTGGTGGTATCAAAGAAACTAATACAGTATCTGGAGTTGGCACTTCTGTTATAACTTGGAACTGTTCTAACGAATTCTATGATTTTGAGCGGGTTGCTGGACGCTTCACAGATGACGCTTCCCACCGAGGACTTGAGATTGTAAATGGAGAATTACTGCCTTCTCACGGTGCCAAACGACCGGAATATCAAGAGGACTACGGATTCTTTCACGCCAACAAGAGCGTTAACTTCCTAGCAAAATATCAAGTAAAAGAAGAACGATACAAGCTGGAATCTAAAAAGAAATTATTCGGTCTCTCCAAGAGCTACAGTCTTAAAAAGTATTATGAGACTGTTACTAAAGAAGTAGACCTGGATTTCAACCTTGCAGCCAAATTTATTCCTGTAGTATACGGTACTCAAAAAGTTCCTGGTATCCCGGTTTTCGCGGATACAGAAAGAAACAATCCAAACGTTGTGTACGTGGTTTACGCGTTCTGTGAGGGTGAGATTGAAGGGTTCCTCGACTTCCAGTTTGGAGACGCCCCTATGATCTGTACCGATCAAACTGACAGTACCTCTCGTACATGCTTTGGACAAAAAAGGGTGTCGGGAGATACTATGGCAAGAATTTCCACAGGACTCCCATCAACATCTCTCTCCACGCATGGTCAAGAATACAAGTATAATGACGGTAACGGAGATATACGAATCTGGACATTCCATGGCAAGCCAGACCAAACGGTAGCTACGGTACTAAGAGACATTGCTGCTGCTAACAATTTCTTCCTTCAAGGAGAGAACGGTAATGGTCCGGAGTACTGGGATTCTAGGTACAAGTTATTAGACACCGCATACGCTGTCATACGTTTCACTATCACGGAGAACAGAACTGATATTCCTGAAGTATCCGCAGAATTAAGCGGACGCAAAGTGAAAGTATACCAGGCAGACGGTTCTGTTAAAATGGATAAAACGAGTCAGAATGGTGTGTGGCAAACATTTGACTACCTAACCTCCACTACCTTTGGTGCAAGTATCCCGATAGACAGAATGGTGATTGGTGACTGGAGAAAAGAGGCCGATCTATTAAACATTATAGACACCTCTTATCAAACTAGTTGGCAACCTTTCTGGAGATACGTTGGATGGGAGAGCTGGACAGCCGAAAACAGACAAATAATGCAAATGAACACAATCCTGGATAACTCCAACTCTGTGTTCAAAAACGTGCAGGAGCTATTAGAATCCTTCCAGGGGGCGTTGAATAACCTATCAGGTATCTTCCGCATCACCGTAGAGAAAGATTCAAAAACTCCGCTAGAACTTAATTTCCTAGATACTTATGGGGACCTGGATCTCTCAGATACTACAGGCCGTAATAAGTACAACTCAGTTCAGGCATCTCTGATTGATCCTACCCTGAACTGGAAAACCAACTCTATAACGTTCTATAATTCTAAGTTTAAGAATGAGGATCGTGGAGTTGATAAGAAACTTCAACTTTCTTTTGCTAACATAACCAACTACTACACTGCCAGAAGCTTGGCAGATAGAGAGCTTAAGAAGTCTCGTTACTCTCGCTCTCTGAGTTTCTCTTTACCTTACAAATTCCTTGGTATAGAACCTAACGATCCTGTAGTATTCACCTACGATCGTTATGGCTGGAATAAGAAGTTCTTCCTAGTAGATGAGGTGGAGAACACAAGGGATGGTAAGATAAACGTAACTCTTCAGGAGTATGGTGAGGATGTATTTATTAACTCAACGCAGGTGGATAACAGTAGCGAGGCCGTTCCTGAAATATCCAATAACGTCCTGCCCCCAAGAGACTTTAAGTACACCCCTACACCAGGTGGAATGGTAGGTGATGTTGGCAAAAACGGAGAGCTCTCATGGCTTCCTAGCTTGACACCTAACGTAGTCTATTACTCGATACGTAAATCCGACCGCGTGGATCCTTATATTGTGCAGCAGACTGCTTTCACACCTAACGTTAGAATGTTCCAAGATATCGTGGGTGAGCCTGCTGGCCTGACTATTTTCGAGATCCGCGCCGTTGATATTAATGGTCGTCGTAGCTCTCCAGTAACAATTTCTGTAGATTTGAACTCAGCTAAAAACCTTAGTATGGTGGAAAACTTCCGAGTGCTTAACCTTGCCCCTGACCCTGCTGAATGGGTAGGACCTGACTTAGAGTTAGGGTGGGACAAGCTGCAAGAAGAGGGGCTGATTTCAGGGATTTTCTACACGCTTGAAATAAGGGACAACACTAATAAACTGCTTAGATCCGCGAAGATCACCAGTTTATATAACTACAGCTACCTGTTGGGCTATAATAAGCTCGACTACAAGGCCAACAACTCGAATACTTTGGGGATTTACAGAGCACTTCAGCCAAGAATTCAGGCGGAGGGACCAAAGGGCGAGAAGTCGGTTGCATGGGCATATATCTAA	MRQILPSAKAYLANNDKIRLAYLVSIELPGSTGNNAVYAYMTDYMRDINYGGILFQSGKIKTISSHKQNRTLTVGSLSFSVTGTDANEVIKLVQSGVSFLDRSISIYQAIIDDNGEILPVDPDTNGPLLFFRGKIVGGGIKETNTVSGVGTSVITWNCSNEFYDFERVAGRFTDDASHRGLEIVNGELLPSHGAKRPEYQEDYGFFHANKSVNFLAKYQVKEERYKLESKKKLFGLSKSYSLKKYYETVTKEVDLDFNLAAKFIPVVYGTQKVPGIPVFADTERNNPNVVYVVYAFCEGEIEGFLDFQFGDAPMICTDQTDSTSRTCFGQKRVSGDTMARISTGLPSTSLSTHGQEYKYNDGNGDIRIWTFHGKPDQTVATVLRDIAAANNFFLQGENGNGPEYWDSRYKLLDTAYAVIRFTITENRTDIPEVSAELSGRKVKVYQADGSVKMDKTSQNGVWQTFDYLTSTTFGASIPIDRMVIGDWRKEADLLNIIDTSYQTSWQPFWRYVGWESWTAENRQIMQMNTILDNSNSVFKNVQELLESFQGALNNLSGIFRITVEKDSKTPLELNFLDTYGDLDLSDTTGRNKYNSVQASLIDPTLNWKTNSITFYNSKFKNEDRGVDKKLQLSFANITNYYTARSLADRELKKSRYSRSLSFSLPYKFLGIEPNDPVVFTYDRYGWNKKFFLVDEVENTRDGKINVTLQEYGEDVFINSTQVDNSSEAVPEISNNVLPPRDFKYTPTPGGMVGDVGKNGELSWLPSLTPNVVYYSIRKSDRVDPYIVQQTAFTPNVRMFQDIVGEPAGLTIFEIRAVDINGRRSSPVTISVDLNSAKNLSMVENFRVLNLAPDPAEWVGPDLELGWDKLQEEGLISGIFYTLEIRDNTNKLLRSAKITSLYNYSYLLGYNKLDYKANNSNTLGIYRALQPRIQAEGPKGEKSVAWAYI	LR881109	2762829	Demerecviridae	Sugarlandvirus	Klebsiella			Klebsiella phage vB_KppS-Anoxic|1 ACL 2.38	KX845404-2	ACL 2.38	5	155	383	949		0	0	0	0	0	#6EBFA1	1388	Klebsiella		54											0	0				no
LR881112-1	Klebsiella phage vB_KppS-Storm	LR881112-1	Klebsiella phage vB_KppS-Storm	YCXNYJAG_CDS_0137			tail fiber protein	fibre				681	ATGGCTATTACAACAAGAATTATTGCACAACAGGTTACCGCCCTTGACGGAGCTAACTCAAGGGTAAGTAAATACCCAAAATTTACCGTACAGCTAGGCTACTCAGTTAGTTCTCTGGCTGCTACAGAATTACTGGATGCTGCCACTAAATCGGCAGCATCCGCTGCTGCTGCTAAAACTTCGGAAACTAACGCTAAGGCTTCTGAAACCGCTAGTAAAAACTCCCAGACAGCAGCTAAGACTTCAGAAACTAACGCGGCAGCATCCGCCCAATTAGCTCAGAATTTGGCAGGTAAAACGTCCCTAGTAACACCACTAGGAGTGATGACAGGCTCGGCAGAAGCTAAGATTGCATCTATAACAATAGCTGCAAATCAGTCTTCCAGCGTTCACGTATTGTTTGCTCTCTACGCTACAGGTAACGGAGCCAACAGGGATGACATATATAACATGGAGATAGTATCCCTGGCGCTACCCGGTCCTGTAACCTCTGTAACCGCTGATAACATCGGTAGCTTCCTTAGTCATCGAGTAATAGGTCCGGCCAACACGAATGGATTTATGGTGGGGCTTAAGTCCACTATAGAGGGTAGCAATGTAACTTACGATGTATACCTCAAATCTCGTAGTAGTTTCAGAGACCCTAAGATGGCATTCTTATCTGGCTCTATATCTGTTACTCCGCCTACCGGACCTTTGGTGGATGGAATAGCCCCTGCGTGGAAAACCACAGGTTTTGATACTGAGGTTATCTATGTAAATAGGGCACAAGTGATCGATGATGGCATTAGCCTGGCTAAGCTCAAGGCTTTGAGAGTAACTGGTGATTCTGGAAGTGAGTATCTCACACTTACCGCAAGACCTACTGGTGGAATAATTTCGCTGAATAACAGATCTATTTACCTACGTCCTGCAGGTACTGAGGATACTGTGGCTTCTGTAGAAATTACCCCGAATGGTAACTTAGTCTTCCCTCTCACAGCAACTAAGAACCATATTCTTTCATGGCAGGGTGGCGCCAGGATACGAGCTAACGATACCGGCACAATGGTTATTTCAGGGAACAATGGTAGCGGACAGACTACGGGGTTCCTAGCTTTTAGGCCCAACGGGGATAGTGCTACTACTACAGAAATACAAATGCGATCTGACGGTAACCTAAAGCAAACCGCCGCAAACGTTGATGAGCCCAATGTTCTGACTCGTAGGGACACAGTTATAAACTTGATCAGCTCTAGAGCACCTGAGGCTGGTGTTACTTCCGAGGCCTTGGCAGATTTAGACGTCAATAACACCGAGAGCGGAAATGATCAGTGGGGAAGGGGTGTTCAGTTACAACAGGCTGGAGCCGGAACCAAAAATACTCCCGGTAATACCACCGGACGCTTAGGTACTATAGCTACGTTTCGTCAGTCTCAATACCGTTTATCTCAAATATTCTTCGATTCCAACACTGGGAACGGCGGTACGTCACTTGGGGTATTTGTTCGCTCACTGAGAGCAGACTCAGGAACTAGTCCAAGACCTTGGTTTGCCCTATACCATGAAGGTAATAAGCCTAACATTCAGTCTGGTATAGCAGGTATTACTATAGACGGTAACGGTTTTGTCAAGAAAGCCTCCCCGATCGCCAAGCTCATCGCAGAAATTCCTAGCAAAGAGGATTCGTTCTTCTGGACAGGTGTGGAAACTGTAGGAGGCTACGTAGGGTGTAACGCAGAGGCTCAAGGTGTATTTGCTGTAAAAACTGGACTAGGCAGGTATACGATTAAGGGGAGTTTAGGCTGGAACACGGAAGGCTGGAAGTTCGAATTACCAAGAGATGACAATGGTAATATGTTATGCTTCGTGGAATCGGATTGGAACGAAGAGGAGAAGGAGCTAAACATACAGGTATTCACTCGTAAATTTGATATTAACACAGGTAATATTATTGCTGGTGAGCCTATGGAAATACCACAAGGTCGTTGGATTGACCTGCGTCTGGAAATGCCAAAAGTGGAAATCCCGGAAGTGGAATTTCCAGAAGATCCAGAGGTAGAATAA	MAITTRIIAQQVTALDGANSRVSKYPKFTVQLGYSVSSLAATELLDAATKSAASAAAAKTSETNAKASETASKNSQTAAKTSETNAAASAQLAQNLAGKTSLVTPLGVMTGSAEAKIASITIAANQSSSVHVLFALYATGNGANRDDIYNMEIVSLALPGPVTSVTADNIGSFLSHRVIGPANTNGFMVGLKSTIEGSNVTYDVYLKSRSSFRDPKMAFLSGSISVTPPTGPLVDGIAPAWKTTGFDTEVIYVNRAQVIDDGISLAKLKALRVTGDSGSEYLTLTARPTGGIISLNNRSIYLRPAGTEDTVASVEITPNGNLVFPLTATKNHILSWQGGARIRANDTGTMVISGNNGSGQTTGFLAFRPNGDSATTTEIQMRSDGNLKQTAANVDEPNVLTRRDTVINLISSRAPEAGVTSEALADLDVNNTESGNDQWGRGVQLQQAGAGTKNTPGNTTGRLGTIATFRQSQYRLSQIFFDSNTGNGGTSLGVFVRSLRADSGTSPRPWFALYHEGNKPNIQSGIAGITIDGNGFVKKASPIAKLIAEIPSKEDSFFWTGVETVGGYVGCNAEAQGVFAVKTGLGRYTIKGSLGWNTEGWKFELPRDDNGNMLCFVESDWNEEEKELNIQVFTRKFDINTGNIIAGEPMEIPQGRWIDLRLEMPKVEIPEVEFPEDPEVE	LR881112	2762828	Demerecviridae	Sugarlandvirus	Klebsiella			Klebsiella phage vB_KppS-Storm|2 ACL 21	LR881112-1	ACL 21	6	267	273	681	1	0	0	0	0	0	#E59077	1747	Klebsiella		80											0	0				no
LR881112-2	Klebsiella phage vB_KppS-Storm	LR881112-2	Klebsiella phage vB_KppS-Storm	YCXNYJAG_CDS_0140			central tail fiber J	fibre				948	ATGAGACAGATCCTTCCTTCTGCGAAAGCCTACCTTGCCAACAATGACAAGATACGATTAGCGTATCTTGTCTCTATCGAACTCCCGGGGTCCACGGGTAATAATGCTGTTTACGCTTATATGACGGACTACATGAGAGATATCAGCTACGGTGGTATACTCTTCCAATCAGGGAAAATTAAAACAATTAGCAGTCACAAACAAAACCGCACGTTAACCGTCGGTAGTTTGAGCTTCAGTGTTACTGGTACGGATGCCAATGAGGTCATTAAGCTCGTGCAAAGTGGTGTATCATTTTTAGATCGCTCTATCTCTATATATCAGGCGATCATCGACGACAATGGGGAAATCCTTCCAGTGGACCCAGATACCAACGGCCCATTACTCTTCTTTAGGGGTAAAATTGTGGGTGGTGGTATTAAAGAAAGTAATACAGTATCCGGAATTGGTACCTCTGTTATAACTTGGAACTGTTCTAACGAATTCTACGATTTTGAGAGGGTTGCCGGGCGCTTCACAGATGACGCCTCCCACCGAGGGCTCGAGATTGTAAATGGAGAATTACTACCTTCTCACGGTGCCAAACGACCGGAATATCAAGAGGACTATGGATTCTTCCATGCCAACAAGAGCGTTAACTTCCTAGCTAAATATCAAGTAAAAGAAGAACGATACAAGCTGGAATCTAAAAAGAAATTATTCGGTCTCTCCAAGAGCTACAGCCTTAAAAAGTATTATGAGACTGTCACTAAAGAAGTAGACCTGGACTTCAACCTTGCAGCCAAGTTTATTCCTGTAGTATACGGTACTCAAAAAGTTCCTGGTATTCCGGTTTTCGCGGATACAGAAAGAAACAATCCAAACGTTGTGTATGTGGTTTACGCGTTCTGTGAGGGTGAGATTGAAGGGTTCCTCGACTTCCAGTTTGGAGATGCCCCTATGATCTGTACTGATCAAACTGACAGTACCTCTCGTACATGCTTCGGACAAAAAAGAGTATCGGGAGATACTATGGCAAGAATCTCCACAGGACTTCCATCAACATCTCTCTCAGAGCATGGTCAAGAATACAAGTACAATGACGGTAACGGGGATATACGAATCTGGACATTCCACGGCAAGCCAGACCAGACGGTAGCTACGGTACTAAGAGACATTGCTGCTGCTAACAATTTCTTCCTACAGGGAGAGAACGGTAATGGACCAGAGTACTGGGATTCTAGATACAAGTTATTAGATACTGCTTACGCTGTTATACGGTTTACTATTACCGAGAACAGGACCGATATTCCTGAAGTGTCCGCAGAGTTAAGCGGCCGTAAGGTAAAAGTGTACCAGGCAGACGGTTCTGTTAAAATGGATAAAACCAGCCAAAATGGCGTATGGCAGACCTTTGACTACCTAACTTCCACTGTCTTTGGGGCAAATATTCCTGTAGACAGAATGGTGATTGGTGACTGGAGAAAAGAGGCCGACCTATTAAACATTATAGACACCTCTTACGAAACTAGTTGGCAGCCTTTCTGGAGATACGTTGGGTGGGATAGCTGGACAGCCGAAAACAGACAAATAATGCAAATGAACACAATCTTGGATAACTCCAACTCTGTGTTTAAGAACGTACAGGAGCTATTAGAATCCTTCCAGGGGGCGTTGAATAACCTATCAGGTATCTTCCGCATCACCGTAGAGAAAGATTCAAAAAATCCGCTAGAACTTAATTTCCTAGATACTTATGGAGACCTGGATCTTTCAGATACTACAGGCCGTAATAAGTACAACTCAGTTCAGGCATCTCTGATTGATCCTACCCTGAACTGGAAAACCAACTCTATAACGTTCTATAATTCTAAGTTTAAGAATGAAGATCGTGGAGTTGACAAGAAACTTCAACTTTCTTTTGCTAACATAACCAACTACTACACTGCCAGAAGCTTGGCAGATAGAGAGCTTAAGAAGTCTCGTTACTCTCGCTCTCTGAGTTTCTCTTTACCCTACAAATTCCTTGGTATAGAACCTAACGATCCTGTAGTATTCACCTACGATCGTTATGGCTGGAATAAGAAGTTCTTCCTAGTAGATGAGGTGGAGAACACAAGGGATGGTAAGATAAACGTAACTCTTCAGGAGTATGGTGAGGATGTATTTATTAACTCAACGCAGGTGGATAACAGTAGCGAGGCCGTTCCTGAAATATCCAATAACGTCCTGCCGCCGAGAGAATTTAAATACACGCCAACTCCGGGAGGAATGGTTGGAGATGTTGGTAAAAACGGTGAGCTTTCATGGCTTCCTAGCTTAACCCCTAGCGTAGTCTACTACTCGATACGTAAGTCAGATCGTGTGGATCCTTATATTGTACAACAGACTGCTTTTACACCTAATGTTAGAATGTCACAGGACATTGTGGGTGAGCCTGCTGGACTAACTATTTTTGAGATCCGTGCTGTTGATATTAACGGTCGCCGTAGCTCTCCAGTAACAATTTCTGTAGATTTGAACTCAGCTAAGAACCTTAGTATGGTGGAAAACTTCCGGGTGCTTAACCTTGCTCCTGACCCTGCGGAATGGGTAGGACCTGACTTAGAGCTAGGATGGGATAAGCTACAAGAAGAGGGGCTGATTTCAGGGATTTTCTACACGCTTGAAATAAGGGACAACACTAATAAACTGCTTAGATCCGCGAAGATCACCAGTTTATATAACTACAGCTACCTGTTGGGCTACAATAAGCTCGACTACAAGGCCAACAACTCGAACACTTTGGGGATTTACAGAGCACTTCAGCCAAGAATTCAGGCGGAGGGACCAAAGGGCGAGAAGTCGGTTGCATGGGCATATATTTAA	MRQILPSAKAYLANNDKIRLAYLVSIELPGSTGNNAVYAYMTDYMRDISYGGILFQSGKIKTISSHKQNRTLTVGSLSFSVTGTDANEVIKLVQSGVSFLDRSISIYQAIIDDNGEILPVDPDTNGPLLFFRGKIVGGGIKESNTVSGIGTSVITWNCSNEFYDFERVAGRFTDDASHRGLEIVNGELLPSHGAKRPEYQEDYGFFHANKSVNFLAKYQVKEERYKLESKKKLFGLSKSYSLKKYYETVTKEVDLDFNLAAKFIPVVYGTQKVPGIPVFADTERNNPNVVYVVYAFCEGEIEGFLDFQFGDAPMICTDQTDSTSRTCFGQKRVSGDTMARISTGLPSTSLSEHGQEYKYNDGNGDIRIWTFHGKPDQTVATVLRDIAAANNFFLQGENGNGPEYWDSRYKLLDTAYAVIRFTITENRTDIPEVSAELSGRKVKVYQADGSVKMDKTSQNGVWQTFDYLTSTVFGANIPVDRMVIGDWRKEADLLNIIDTSYETSWQPFWRYVGWDSWTAENRQIMQMNTILDNSNSVFKNVQELLESFQGALNNLSGIFRITVEKDSKNPLELNFLDTYGDLDLSDTTGRNKYNSVQASLIDPTLNWKTNSITFYNSKFKNEDRGVDKKLQLSFANITNYYTARSLADRELKKSRYSRSLSFSLPYKFLGIEPNDPVVFTYDRYGWNKKFFLVDEVENTRDGKINVTLQEYGEDVFINSTQVDNSSEAVPEISNNVLPPREFKYTPTPGGMVGDVGKNGELSWLPSLTPSVVYYSIRKSDRVDPYIVQQTAFTPNVRMSQDIVGEPAGLTIFEIRAVDINGRRSSPVTISVDLNSAKNLSMVENFRVLNLAPDPAEWVGPDLELGWDKLQEEGLISGIFYTLEIRDNTNKLLRSAKITSLYNYSYLLGYNKLDYKANNSNTLGIYRALQPRIQAEGPKGEKSVAWAYI	LR881112	2762828	Demerecviridae	Sugarlandvirus	Klebsiella			Klebsiella phage vB_KppS-Storm|1 ACL 2.38	KX845404-2	ACL 2.38	5	155	383	949		0	0	687	942	0.6	#6EBFA1	1389	Klebsiella		53	NKKFFLVDEVENTRDGKINVTLQEYGEDVFINSTQVDNSSEAVPEISNNVLPPREFKYTPTPGGMVGDVGKNGELSWLPSLTPSVVYYSIRKSDRVDPYIVQQTAFTPNVRMSQDIVGEPAGLTIFEIRAVDINGRRSSPVTISVDLNSAKNLSMVENFRVLNLAPDPAEWVGPDLELGWDKLQEEGLISGIFYTLEIRDNTNKLLRSAKITSLYNYSYLLGYNKLDYKANNSNTLGIYRALQPRIQAEGPKGEKS	ECL25	ECL25	ECL25	ECL25	ECL25	ECL25	ECL25	C8		687	942				no
LR881113-1	Klebsiella phage vB_KppS-Totoro	LR881113-1	Klebsiella phage vB_KppS-Totoro	XDZNCYPU_CDS_0142			tail fiber protein	fibre				842	ATGGCTATTACAACAAGAATTATTGCACAACAGGTTACCGCCCTTGACGGAGCTAACTCAAGGGTAAGTAAGTACCCCAAATTTACTGTACAGCTAGGCTACTCAGTTAGCTCCATGGCTGCTACGGAGTTATTAGATGCTGCCTCCAGAGCCGAAGGCTCTGCTTTAGCAGCCAAAGATGCCGAAACCACGATCAAGAATATCTTAGGCCCTAACGGGGATAATCCCCAAGGGTCTTTAAAGTTTGTTAATAAAGATAACTCAGGAGCAACGACCAAACATCTGGAAGGCGTAACAGGGGACAACGATGGATGGTATATAGGTTCCGGATCCGATGGCATCAACAAGGGATTCCTAGAGATTGGTGTAATTGATGATGGGGACGAGGAGATACGAATAGTCCAGCGTGGACCGGCCAATAGTATTCGTAGGATTCTGAAACTTCTAGATACCACTGGACACACCCGTATCCCTGGCAATCTCTATCTAGAAGGTCCTGCTACTATAGTACGTAACAAGGCATACTTCGGGGCAGGTGGTGCAGATATATACATGCGTAATACTGCTGGTGGAAATGATAATCAGCTAACCATAACAGACGCAAGAGATCTCTTGTTTAAGGGTAAGCAAGTATTCTATGATACCCAAAATTTATCAGCCTTAGCTAACCTAGTAAGAGCAGGGGTTAGCACGGGTAATACAAGTTCTTGGCTGAAGTTGGCCACTGTTACTAACCCCGGTGCCTCCTCAGCTAAGGCAGAGTTTATGATATCTGGTGTAGACCAATTTGGCGCCACGTATGGTGGGACGGATTTTGTTAGCATATCTGGTCGCGGGATGCCATCAGCTATTAATAGTGATAACATAGACCTAGTCTTGAAGGTACGCAGGCTAAGTGGTATGTCCCCCACGGAAGGGATGCGTTATGGTATCGTCCAGATATCAGAAACAAAGTACGACTTCTATGTGCAGATGACCAACTATATAGCAAACCCCGCTATAGCTTGTCTACAGTATACAGGTAGTGTGGTTCTGTACCCTACTCCAGAGATTACTACCGAGGCACCTGGTTTTATCCGTGGTAACGTATACTCTATCTATGATTCACAGAACGGTTTGGGCGTAGCTAGTAGAACCACTGGAGAACAAACTATAGACTCCCCTATGCTCTCAGTTAGGGGGATAACTAAGGGCTATCAAGTAGCGGCTCAGGGAATGGTAGATTGGACCCCGCCCTCACAGGGGGCATACATGAACTGGAACTGGCGGTCTGGGACTGGATTCACTAACTTCTTCAACCACCGAGGAGGAGGCCCAGGGGGCTTTGACTGGTATAATGGCACGGGCTCTACGTGGACTCGGCTCATGAGTATATCCTCTGCAGGTAAGCTAGAGGTAGTGGGTGAAATTGAAACCGCAGGAGATATATGGTGCGGTAAGCCTAGTGCAGCTTTCCATGCAAACGACTCCACGGATGCCGGTAACGCGCATATATGGTTCAAGGGAAATAATAAGGAAAGGGCGGTTATATATGCCCCACCTTCAACGGACAATTTGGGTACTTTAAAAGTAAGGGCTAAAAATAAGACAGGGGTCTCCGCAGGGGATTTTGAGTTTAGAAGCGACGGTATATTTAGTTCCAAAAAGATATCTATTACAGATGCCGCGTACGCCAACATAGGTTCCCTGTGGTATCCTATTATCCCTAGTACTTATGACCTCAATAACCTGATATTCTCCTCAGGGGAAGACGGTAGTGAAAAAGGATTTGACTGCCCGTCTGAGGCAGGCGGCGCTGCAGTACTTAACAAACCTAATGGGGTAAAAGGTAACTTCAGAGTTAGAGTGGATAGAGTACGTAGGAACACGGATACAGACACTATACACCGTCAGGTGCTGATAGCCGGAGATACCAAAGCATCCTATGAAAGATGGCACTACAATAGCGGCGGAACTATGGTATGGTCTGAATGGACTCGACAATTAGTGGAGTCAGGAGATATCACCACGTTTTCTGACGATGCTATGATCTACCTTGGTAAGGATAAAGACCTGGGTATGATGAAGAAGAGGGGATCTAACGGTAAGATGGTTTACGCCCACGGTAAGAAATTCACCGTGGCTAAGATGAGTACGGATACCTCGCTGACTATAGCTGGTGCTGTAGTAGATGTTATGACTGTCGATTCTACTGGAGCGGCTACTCTTACTGGATCCTGGACTGCGACAGACTTTATCAAGTCCTCAGATGCTAGATTGAAGACTAACTTAAAGGAAATAGAGAATCCTCTTGAGAAAGTAGCGCAGCTGACAGGGTATACGTACGATAAGGAGCTGCCTTTAGGTGGAGCCTCTCTAGAAGCTGGCTTGATCGCCCAGGATATTCAGAAAGTACTTCCAGAGGCTGTCAGGGAAGGAGAAGATGGAATGCTCGGTGTTAGTTATGATGGGGTTGTAGCCTTATTGATTAACTCTGTCAAAGAACTTACAGAACGTGTTGCATACCTTGAATCTCAGTTGAAGGGATAA	MAITTRIIAQQVTALDGANSRVSKYPKFTVQLGYSVSSMAATELLDAASRAEGSALAAKDAETTIKNILGPNGDNPQGSLKFVNKDNSGATTKHLEGVTGDNDGWYIGSGSDGINKGFLEIGVIDDGDEEIRIVQRGPANSIRRILKLLDTTGHTRIPGNLYLEGPATIVRNKAYFGAGGADIYMRNTAGGNDNQLTITDARDLLFKGKQVFYDTQNLSALANLVRAGVSTGNTSSWLKLATVTNPGASSAKAEFMISGVDQFGATYGGTDFVSISGRGMPSAINSDNIDLVLKVRRLSGMSPTEGMRYGIVQISETKYDFYVQMTNYIANPAIACLQYTGSVVLYPTPEITTEAPGFIRGNVYSIYDSQNGLGVASRTTGEQTIDSPMLSVRGITKGYQVAAQGMVDWTPPSQGAYMNWNWRSGTGFTNFFNHRGGGPGGFDWYNGTGSTWTRLMSISSAGKLEVVGEIETAGDIWCGKPSAAFHANDSTDAGNAHIWFKGNNKERAVIYAPPSTDNLGTLKVRAKNKTGVSAGDFEFRSDGIFSSKKISITDAAYANIGSLWYPIIPSTYDLNNLIFSSGEDGSEKGFDCPSEAGGAAVLNKPNGVKGNFRVRVDRVRRNTDTDTIHRQVLIAGDTKASYERWHYNSGGTMVWSEWTRQLVESGDITTFSDDAMIYLGKDKDLGMMKKRGSNGKMVYAHGKKFTVAKMSTDTSLTIAGAVVDVMTVDSTGAATLTGSWTATDFIKSSDARLKTNLKEIENPLEKVAQLTGYTYDKELPLGGASLEAGLIAQDIQKVLPEAVREGEDGMLGVSYDGVVALLINSVKELTERVAYLESQLKG	LR881113	2762825	Demerecviridae	Sugarlandvirus	Klebsiella			Klebsiella phage vB_KppS-Totoro|2 ACL 29	LR881113-1	ACL 29	3	72	72	602	0.333	0	0	0	0	0	#D9C09B	1866	Klebsiella		97											0	0				no
LR881113-2	Klebsiella phage vB_KppS-Totoro	LR881113-2	Klebsiella phage vB_KppS-Totoro	XDZNCYPU_CDS_0145			central tail fiber J	fibre				948	ATGAGACAGATCCTTCCTTCTGCGAAAGCCTACCTTGCCAACAATGACAAGATACGATTAGCGTATCTTGTCTCTATCGAACTCCCGGGGTCCACGGGTAATAACGCTGTTTATGCTTATATGACGGACTACATGAGAGATATCAACTACGGTGGTATACTCTTCCAATCAGGGAAAATTAAAACAATTAGCAGTCACAAACAAAACCGTACGTTAACCGTCGGTAGTTTGAGCTTCAGTGTTACTGGTACGGATGCCAATGAAGTCATTAAGCTCGTGCAAAGTGGTGTATCATTTTTAGATCGTTCTATTTCTATATATCAGGCGATCATCGACGACAATGGGGAAATCCTTCCGGTGGACCCAGATACTAACGGCCCATTACTCTTCTTTAGAGGTAAGATTGTGGGTGGTGGTATCAAAGAAACTAATACAGTATCCGGAGTTGGTACTTCTGTTATAACTTGGAACTGTTCTAACGAATTCTACGATTTTGAGCGAGTTGCTGGACGCTTCACAGATGATGCCTCCCACCGAGGGCTTGAGATTGTAAATGGGGAATTACTGCCCTCTCACGGTGCCAAGCGACCGGAGTACCAAGAAGACTACGGATTCTTCCATGCCAACAAGAGCGTTAACTTCCTAGCTAAATATCAAGTAAAAGAAGAACGATACAAGCTAGAATCTAAGAAGAAATTATTTGGTCTCTCCAAGAGCTACAGCCTTAAAAAGTATTATGAGACTGTTACTAAAGAAGTAGATCTGGACTTCAACCTTGCAGCCAAGTTTATCCCTGTAGTATACGGTACTCAAAAAGTTCCTGGTATCCCGGTTTTTGCGGATACAGAGAGAAACAATCCAAACGTTGTGTATGTGGTTTATGCGTTCTGTGAGGGTGAAATTGAGGGATTCCTCGACTTCCAGTTTGGAGACGCTCCTATGATCTGTACAGATCAAACTGATAGTACCTCTCGTACATGCTTTGGGCAAAAAAGGGTATCGGGGGATACTATGGCAAGAATTTCCACAGGACTCCCCTCAACATCTCTCTCCACACATGGTCAAGAATATAAGTACAATGACGGTAACGGGGATATACGAATCTGGACATTCCATGGCAAGCCAGACCAGACGGTAGCTACTGTACTAAGGGACATTGCGGCTGCTAACAACTTCTTCCTTCAAGGGGAGAATGGTAATGGGCCGGAGTATTGGGATTCTAGATACAGGCTATTAGACACCGCATACGCTGTTATACGTTTCACTATCACGGAGAACAGAACTGATATTCCTGAAGTATCTGCAGAATTAAGCGGACGCAAAGTGAAAGTATACCAGGCAGACGGTTCTGTTAAAATGGATAAGACCAGCCAGAACGGTGTATGGCAAACATTTGACTACCTAACCTCCACTACCTTTGGTGCAAGTATCCCAGTAGACAGAATGGTGATTGGTGACTGGAGAAAAGAGGCCGATCTATTAAATATTATAGACACCTCTTATCAAACTAGTTGGCAGCCGTTCTGGAGATACGTTGGGTGGGAGAGTTGGACAGCCGAAAACAGACAAATAATGCAAATGAACACAATCCTGGATAACTCCAACTCTGTGTTCAAGAACGTGCAGGAGCTATTAGAATCCTTCCAAGGGGCGTTGAATAACCTATCAGGTATTTTCCGCATTACCGTGGAGAAAGACTCAAAAACTCCGTTAGAACTTAATTTCCTAGATACTTATGGGGACCTGGATCTTTCAGATACCACAGGCCGTAATAAGTACAACTCAGTTCAGGCGTCTCTGATTGATCCTACCCTGAACTGGAAAACCAACTCTATAACGTTCTATAATTCTAAGTTTAAGAATGAAGATCGTGGGGTTGACAAGAAACTTCAACTTTCTTTTGCTAACATAACCAACTACTACACTGCCAGAAGTCTGGCAGATAGGGAGCTTAAAAAGTCTCGCTACTCTCGTTCTCTGAGCTTCTCTTTACCTTACAAATTCCTTGGTATAGAGCCTAATGATCCTGTAGTATTCACCTACGATCGGTACGGCTGGGACAAGAAGTTCTTCTTAGTCGATACGGTGGAGAACACAAGAGATGGTAAGATAAACGTAACTCTTCAGGAGTATGGTGAGGATGTATTTATTAACTCAACGCAGGTGGATAACAGTAGCGAGGCCGTTCCTGAAATATCCAATAATGTCCTGCCACCAAGAGACTTTAAGTATACCCCCACACCTGGTGGAATGGTAGGTGATGTTGGCAAAAACGGAGAGCTCTCATGGCTTCCTAGCTTGACACCTAACGTAGTCTATTACTCGATACGTAAATCGGACCGTGTGGATCCTTATATTGTGCAGCAGACTGCTTTCACACCTAACGTTAGGATGTTCCAAGATATCGTGGGTGAGCCTGCTGGACTGACTATTTTCGAGATCCGCGCTGTTGATATCAATGGTCGTCGTAGCTCTCCAGTAACAATTTCTGTAGATTTGAACTCAGCTAAGAACCTTAGTATGGTGGAAAACTTCCGGGTGCTTAACCTTGCTCCTGACCCTGCGGAATGGGTGGGGCCTGACTTAGAGCTAGGATGGGATAAACTGCAAGAAGAGGGGCTGATTTCAGGGATTTTCTACACGCTTGAAATAAGGGACAACACTAATAAACTGCTTAGATCCGCGAAGATCACCAGTTTATATAACTACAGCTACCTGTTGGGCTACAATAAGCTCGACTACAAGGCCAACAACTCGAACACTTTGGGAATTTACAGAGCACTTCAGCCAAGAATTCAGGCGGAGGGACCAAAGGGCGAGAAGTCGGTTGCATGGGCATATATCTAA	MRQILPSAKAYLANNDKIRLAYLVSIELPGSTGNNAVYAYMTDYMRDINYGGILFQSGKIKTISSHKQNRTLTVGSLSFSVTGTDANEVIKLVQSGVSFLDRSISIYQAIIDDNGEILPVDPDTNGPLLFFRGKIVGGGIKETNTVSGVGTSVITWNCSNEFYDFERVAGRFTDDASHRGLEIVNGELLPSHGAKRPEYQEDYGFFHANKSVNFLAKYQVKEERYKLESKKKLFGLSKSYSLKKYYETVTKEVDLDFNLAAKFIPVVYGTQKVPGIPVFADTERNNPNVVYVVYAFCEGEIEGFLDFQFGDAPMICTDQTDSTSRTCFGQKRVSGDTMARISTGLPSTSLSTHGQEYKYNDGNGDIRIWTFHGKPDQTVATVLRDIAAANNFFLQGENGNGPEYWDSRYRLLDTAYAVIRFTITENRTDIPEVSAELSGRKVKVYQADGSVKMDKTSQNGVWQTFDYLTSTTFGASIPVDRMVIGDWRKEADLLNIIDTSYQTSWQPFWRYVGWESWTAENRQIMQMNTILDNSNSVFKNVQELLESFQGALNNLSGIFRITVEKDSKTPLELNFLDTYGDLDLSDTTGRNKYNSVQASLIDPTLNWKTNSITFYNSKFKNEDRGVDKKLQLSFANITNYYTARSLADRELKKSRYSRSLSFSLPYKFLGIEPNDPVVFTYDRYGWDKKFFLVDTVENTRDGKINVTLQEYGEDVFINSTQVDNSSEAVPEISNNVLPPRDFKYTPTPGGMVGDVGKNGELSWLPSLTPNVVYYSIRKSDRVDPYIVQQTAFTPNVRMFQDIVGEPAGLTIFEIRAVDINGRRSSPVTISVDLNSAKNLSMVENFRVLNLAPDPAEWVGPDLELGWDKLQEEGLISGIFYTLEIRDNTNKLLRSAKITSLYNYSYLLGYNKLDYKANNSNTLGIYRALQPRIQAEGPKGEKSVAWAYI	LR881113	2762825	Demerecviridae	Sugarlandvirus	Klebsiella			Klebsiella phage vB_KppS-Totoro|1 ACL 2.38	KX845404-2	ACL 2.38	5	155	383	949		0	0	687	867	0.6	#6EBFA1	1390	Klebsiella		54	DKKFFLVDTVENTRDGKINVTLQEYGEDVFINSTQVDNSSEAVPEISNNVLPPRDFKYTPTPGGMVGDVGKNGELSWLPSLTPNVVYYSIRKSDRVDPYIVQQTAFTPNVRMFQDIVGEPAGLTIFEIRAVDINGRRSSPVTISVDLNSAKNLSMVENFRVLNLAPDPAEWVGPDLELGWD	ECL25	ECL25	ECL25	ECL25	ECL25	ECL25	ECL25	C8		687	867				no
LR881116-1	Klebsiella phage vB_KaS-Veronica	LR881116-1	Klebsiella phage vB_KaS-Veronica	VUARHOAE_CDS_0145			tail fiber protein	fibre				1414	ATGGCAATCAAAACTAAAATTATTGTACAGCAGCTCCTAAACATAGATGACACCATAACTACTGCTAGTAAGTACCCTAAGTATACAGTAGTTCTGGCTAATTCTATTAGTTCTATTACAGCGGGAGAGTTAACTTCGGCTGTGGAAGCATCCGCAGCTTCTGCTGCCGCAGCTAAGCAGTCAGAGATTAATGCCAAAGCTTCCGAGAATGGGGCCGCTATCTCTGCGGCAGCTTCTCAACAATCTGCAACTCAAGCTGCCTCTTCTGCTACTGCTTCTGCTAATAGTGCTAAAGCTGCTAAGACTTCGGAGACTAATGCAAAAGCTAGTGAGACAGCTGCTAAGACTTCGGAGACTAATGCAAAAGCTAGTGAGACAGCTGCTAAGACTTCGGAGACTAATGCAAAAGCTAGTGAGACAGCTGCTAAGACTTCGGAGACTAAATCTAAGACTTCAGAGACTAATGCAAAAGCTAGTGAGACGGCTGCTAAGACTTCAGAGACAAACTCTAAGGCTTCAGAAGTAGCTGCTAAGACTTCGGAGACTAATGCAAAAGCTAGTGAGACAGCTGCTAAGACTTCGGAGACTAATGCAAAAGCTAGTGAGACAGCTGCTAAGACTTCGGAGACTAATGCCGAAGTATCAGAAGTAGCTGCTAAGACTTCAGAGACAAACTCTAAGGCTTCAGAAGTAGCTGCTAAGACTTCGGAGACTAACGCAAAAGCTAGTGAGAATGCAGCAGCAGCAAGCAAAAACGCAGCAAAAACCAGTCAAGATGCAGCGAAAGCAAGCGAAACGGCAGCGCTAGCAAGTAAGAACGCAGCAGCAGCAAGTGAGACGGCGGCCAAGGCGTCAGAAAACGCAGCAGCGTCCAGCAAGAACGAAGCCGCAACAAGCGCTACTAACGCAGAAAGTAGTAAAGTAGCGTCAGCAGCAAGTGCGGCTGCGGCAAAGACCAGTGAGACGAATGCAAAGACCAGTGAGACGAATGCTATTAACAGCAAAAACGCTGCTGCAGCATCTGCGACTAATGCAAAGACTAGCGAGACGAATGCAAAGACCAGTGAGACTAATGCAAAGACTAGTGAGACTAATGCAAAAACTAGCGAGATGAATGCAAAAACTAGCGAGATGAATGCTAAGGAGTATGCCGATAAAGCCTCTCTTATTGCCAGCCCGCTGACTCAATACGATTGGCCCGCGGATACATCGTCAGCCGCTAAGTATGTGAGAATTGCAAAGATCTTTGACCCTGGCTTGGGTTACTGCCATATAACTCTAATGATCACTAACGGAGGTAACTATGGCTCTAGTTTTGGTTCGATCGACTTTCTTGATGCGTCGGCGCGCGGGCTTGGAACAACCGTTATTAACACTTCAAACGTTCGCCAGTTTATGCAGATTCGCCGCCTTGGTGATCCTAACCTTACGGAAGATCACCAAATGCGGTACGGCATCATTAAGGGTGATGGATTCTTTGAGATTTGGGTATATCAGAGAGCTTTCATTTCCAATGTGAAGGTGGCAATTCTTGCAAAAACCCCCCAAGTTTATCTTTTTATCCCGGACGGATACGTTAGCCAAAACGACATGCCAGCCGGCTGGGTGGAAAGCAAGGTTATACGCGTGTATGATGAGCTTAACAAACCATCAAAAGAGGCTTTGGGGCTAGGTTCGGCAGCTTATAAAGATGTTGGTACGTCAAATGATAACGTGATGCAGGTAGGTGCTTTCGGTCTTGGGGGTAATGGTATTTCATATGATAACATTACCAGCAACGAAGACTTATTGCAGCGCATAAGAGAGAAAGGTGGGCATTTTTGGCGAGCAAGCCAGAAGTCTGGAGCTAGCTCAAGCATTATGTCTTACGGCTCTGGTATGTCTTCTCGCTGTGGAGACACTATTTCAGCGATTAACATTGACTATAACAGCGGTAAGGTTGTGATACTCGCCGCCAATGATGCAAGCCTCAACGCCGGAAACGTAAAGGTAAATACCCTTTTTGGCACAGTCAACAAGCCATCAAAATCAGATGTTGGCCTAAGTGATGTAACCAACGACGCTCAAGTTAAGAAGGTTGGCGATACCATGACTGGTGATCTTGTGATCTCAAAAGGAACGCCGTCTATCAGCCTAAACGCTGCAAGCGGGAACGCCGATTTCTGGTTCAGGAATGAGGATGGTAGCGAGCGCGGGTTGATAAGCTCGGCAGCAAACACCGATTCCCTTGGTGAAGTTCACATTCGAGCCAAAACAAAGAATGGCACCAATAGCGGTGACTTTTACGTTCGTCACGATGGGCAAATCGGGGCAAGAAATGCACAGATCAGCCACAAGGTGTCCTCTCGTACTGCTGAGTTCGCCAACGACGACACAGACACTGGGGCAACAAGTCTAAGAGTTAGTGGCAAGCAACACACGCCAATCATGTTAACACGCGATGCTGATTCTGATCTGTCGATTGGGTTTAAACTTAACAACATGAGTGCAAAGCTTTTAGGCATTGATGTTGAGGGCGATCTCGCTTATGGAGAAAATTCAAACCAAGCGCAAAACAGTAAAGTTGTAACGCGTAAAATGATGGATGCTGGTTTCTCTGTTGCTGGGCCAATGACGTTCGCTAATGGCTTTTTTGGGGCTTGGGAGGCTGAGAACATAGATGGGCTGACACTTGATCTTAATAGCTTAACGATTAACCTGAGTACTCCTGGGACGGTACGCATTTATCGGTGCCCCGGAACTGGCGGAGGTAAGAATATTACTAACAAGCCAAGCGGTGTAGGCGGAAACTTCATTCTTTACGTCGAGTCACTTCGTAAAGTGAGTAACACTGATTTCACTAGCCGTCAGCGCATTTTTAGCTCTGATTTGAATCGTGAATTCACACGTTATTACAGCTATGGAGGGTGGTCTGAATGGCGGGAGTCGGTTGTAAGTGGCATGAATCAAGACGTTAGCGTTAAGACGTTAAGTGCATCTGGTAGCCTTTCTGGTAGTGAGCTTGCTATCAGTGGTGCTAGCTCGTTAAATGGAAACCTTGGCGTTGGTGGCGGCGCAGCATCAAAAGTACCAGGAAGTGACAAAGGGATAGTAATTGGTCGCGGTGCAATGGTTAGCGAAGGTGGTGAGGGTCGCTTGATTCTGTCTGCCTCCGGTGGCACTGATAGACAGGTTCAATTACGACCAGCTGGCGCTGCGGCATCGGACAATGGGATCGAGGTCTCTTGCACGGCTGCAAGTGGTGGAGATACCAAAATGGCATTTGGTCAAGGCGCAGCAATTCGTTGCAATCCTTCCGGTTCCCCAATCATTAGCTCTAAGGCTGGGCAAATGATGTACTTCCGGCCAAATGGCGATGGATCCGCAAGTGGTCAAGTGACGATTGCCGGAAATGGTCAAATGGTTGTCGATGGCGAAGTTGTGGGCAAGGGGGTTACTGCTAGTAGCGGAAACATTACAACTACTGACGGCGGGATTGAGCTTTACAGTCAATCGCCGTATGTCGATTTTCACTTTAACAAATCGAGCGCGGATTTCACGGCAAGGATTATCAACGACGCAGTGGATCAGCTAACGCTTGATTGTCGAAGTGTGCGCGCTATGAATGACTTCACAGCGCGAGGGCTAATTAGGGCTTGCCATAATGACGCCTTCGTTGCTTGGCCCCTTGAAGATCCGACTGGAGGAAATGGCGCGATACTTAAAGCCCCATCATTCATCTCAAGGTTTAACACAACTGGTAACGCTGCGCGTTGCTCTATGTGGCTTGAGGAACATAGGGGGTATGAACATCGCGCCGTTATTGAGCTCAGCAAATGGGGTACCTCTGGAACTACGCAGTATTGGCAATTTAAATCAGATGGTAATATTGCAAGCACTTCTTATGGCAACGTTGTTTTTGCTGGTCTTTCTGACATTAACTATAAAGACAATGTTGTTGATTACGATGGATTGCAATCACTCGAAAACATCAAAGCAATGAATCTGGTCAAGTTCACCTATAAGGATGATGATCAGAAGCGAGAGCGTCGAGGCGTTATTGCACAGCAGGTGCGAGAGATTGACCAGTGCTATGTCAAAGAAAGCGAAGCATCCTATCAGGACGAGGACGGGAACGTAGTCGAGAATAAGCGACTCGTACTTGACACTAACCCGCTGTTAATGGATGCACTTTGCGCAATCAAGGCACTTTCGGCTCAAGTTGACGAACTGAAAGAGGAGATTAGAAAACTGAAAGGTGAATAA	MAIKTKIIVQQLLNIDDTITTASKYPKYTVVLANSISSITAGELTSAVEASAASAAAAKQSEINAKASENGAAISAAASQQSATQAASSATASANSAKAAKTSETNAKASETAAKTSETNAKASETAAKTSETNAKASETAAKTSETKSKTSETNAKASETAAKTSETNSKASEVAAKTSETNAKASETAAKTSETNAKASETAAKTSETNAEVSEVAAKTSETNSKASEVAAKTSETNAKASENAAAASKNAAKTSQDAAKASETAALASKNAAAASETAAKASENAAASSKNEAATSATNAESSKVASAASAAAAKTSETNAKTSETNAINSKNAAAASATNAKTSETNAKTSETNAKTSETNAKTSEMNAKTSEMNAKEYADKASLIASPLTQYDWPADTSSAAKYVRIAKIFDPGLGYCHITLMITNGGNYGSSFGSIDFLDASARGLGTTVINTSNVRQFMQIRRLGDPNLTEDHQMRYGIIKGDGFFEIWVYQRAFISNVKVAILAKTPQVYLFIPDGYVSQNDMPAGWVESKVIRVYDELNKPSKEALGLGSAAYKDVGTSNDNVMQVGAFGLGGNGISYDNITSNEDLLQRIREKGGHFWRASQKSGASSSIMSYGSGMSSRCGDTISAINIDYNSGKVVILAANDASLNAGNVKVNTLFGTVNKPSKSDVGLSDVTNDAQVKKVGDTMTGDLVISKGTPSISLNAASGNADFWFRNEDGSERGLISSAANTDSLGEVHIRAKTKNGTNSGDFYVRHDGQIGARNAQISHKVSSRTAEFANDDTDTGATSLRVSGKQHTPIMLTRDADSDLSIGFKLNNMSAKLLGIDVEGDLAYGENSNQAQNSKVVTRKMMDAGFSVAGPMTFANGFFGAWEAENIDGLTLDLNSLTINLSTPGTVRIYRCPGTGGGKNITNKPSGVGGNFILYVESLRKVSNTDFTSRQRIFSSDLNREFTRYYSYGGWSEWRESVVSGMNQDVSVKTLSASGSLSGSELAISGASSLNGNLGVGGGAASKVPGSDKGIVIGRGAMVSEGGEGRLILSASGGTDRQVQLRPAGAAASDNGIEVSCTAASGGDTKMAFGQGAAIRCNPSGSPIISSKAGQMMYFRPNGDGSASGQVTIAGNGQMVVDGEVVGKGVTASSGNITTTDGGIELYSQSPYVDFHFNKSSADFTARIINDAVDQLTLDCRSVRAMNDFTARGLIRACHNDAFVAWPLEDPTGGNGAILKAPSFISRFNTTGNAARCSMWLEEHRGYEHRAVIELSKWGTSGTTQYWQFKSDGNIASTSYGNVVFAGLSDINYKDNVVDYDGLQSLENIKAMNLVKFTYKDDDQKRERRGVIAQQVREIDQCYVKESEASYQDEDGNVVENKRLVLDTNPLLMDALCAIKALSAQVDELKEEIRKLKGE	LR881116	2762824	Demerecviridae	Sugarlandvirus	Klebsiella			Klebsiella phage vB_KaS-Veronica|2 ACL 30	LR881116-1	ACL 30	2	175	266	357	1	0	0	0	0	0	#D59386	1883	Klebsiella		97											0	0				no
LR881116-2	Klebsiella phage vB_KaS-Veronica	LR881116-2	Klebsiella phage vB_KaS-Veronica	VUARHOAE_CDS_0148			central tail fiber J	fibre				946	ATGAGACAGATCCTTCCTTCTGCGAAAGCCTACCTTACCAACAATGACAAGATACGATTAGCGTATCTTGTCTCTATCGAACTCCCAGGGTCTACAGGAAACGATTCAGTTTACGCCTACATGACGGATTATATGCGCGATATTACCTATGGGGGTATCGTGTTCACTTCAGGGAAAGTAAAAACAATAAGCAGTCATAAACAGAGTCGAACACTTACTGTGGGCAGCCTGAACTTTACTCTAACCGGTACGGATTCTAATGAGGTTATCAAGCTGGTTCAGAGTGGCATCTCATTCTTAGATCGCTCTATTTCTATATATCAGGCGATCATTGACGATGACGGGAATATTCTTCCGGTTGATCCAGATTCAAATGGCCCATTGCTTTTCTTCAGGGGAAAGATTGTGGGCGGAGGCATTAAAGATTCCGTAGCGCCAAATGGTGTGAGTACTTCCACTATCACATGGAACTGCTCTAACGAATTTTACGATTTCGAACGTGTTAATGGTAGATTCACCGATGACGCTTCCCATCGTGGACTAGAAATTGTGAATGGGACGCTAGTTCCCTCTGACGGTGCTAAACGTCGTGAATATCGTGACGACTTCGGCTTCTTCCATGCTAACAAAAGTATTAACATCCTAGCACAATATCAGGTAAAAGAGGAACGCTACAAGCTGGAATCGAAGAAGAAACTCTTTGGTCTCACCAAGAGCTACAGTTTGAAGAAATACTATGAAACAGTAACCAAAGAGGTCGACATGGACTTCAACCTTACTGCCAAGTTCCTTCCAGTTGTGTATGGGGTGCAGAAAATTCCTGGTATTCCTGTTTTTATTGATACCGAGAAAAATAATCCGAACGTTGTATACGTAGTGTACGCGTTTTGTGAGGGTGAGATTGAGGGCTTTCTGGACTTCCAGTTTGGCGATGCCCCGATGATCTGCCTGGATTCGAATGACACAAAAGCCAGAACATGTTTTGGCGTTAAGCGAATTGCTGGTGACACCATGGCCCGTCTTGCTACTGGCCAATCATCTTCCTCAGTGACTACTCATGGCCAGGAATATAAATATAATGACGGTAACGGAGACATTCGTATTTGGACTTACCACGGTAAATCTGACCAGAGTGCTGCCCAGGTGCTGGTTGATATTGCTAAGGCAAACAACTTCTTCCTGCAAGGTGATCAGGGTGCGGAATACTATGATGAAAGATTCCGCCTTCTAGATACGGCATACGCAGTAATTCGTTACACTATCACAGAAGATCGTACTGAATTACCCGAAGTATCTGCAGAAATTTGTGGCAGAAAGATCAAGGTGTACGCAGCCGACGGAAGTGTAAAGGCAGATGCTACCTCACTTAACGGAATCTGGCAGACTTACGACTACTTAACCTCTTCCGTATTCGGGGCGGGATTACTGGCAGATCGCATGGTACTATCTGACTGGATTAAAGAGGCAGCGTTACTTGATGCACAGGATACCTCTTACGATGTTAGTTGGCAACCTTTTTGGCGCTACGTAGGGTGGAAATCAGCAATTGGTAACCAAAAAGCCATTATGCAGATGAATACCATCGTGGACACCGCAAACTCTACGTTCAAATGTCTTCAAGACCTTCTAGATTCTTATCAGGGGGCACTTAATAACCTATCGGGATACTTCCGAATAACCGTAGAGAAGGACTCAAAATCACCAATCGAAATTAACTTCCTCGATACCTATGGTGACCTAGATCTATCGGATACAACAGGTAGAAACAAATATAACTCGGTTCAAGCATCAATCATTGATCCGACTATGAACTGGAAGACTAATGCCATTACGTTCTATAACTCAAAGTTTAAAGAGCAGGATAAAGGTATTGATAAGAAACTCCAGCTTTCATTCTCGAACATTACTAACTACTATACTGCACGAAGCCTAGCAGACCGTGAACTAAAGAAATCACGTTATTCTCGCTCTCTAAGCTTTTCCTTGCCGTATCGTTATTTAGGGATTGAGCCGAACGACCCGATAGCATTTACTTATGATCGATATGGGTGGAACAAGAAGTTCTTCCTAGTTGAAGAAGTAGAAAATACTCGAAATGGTAAGATAAACGTGACACTGAAAGAGTACGGAGACGATGTTTTCATCAACTCAGGTCAGGTGGATAACAGCAACGAAAATGTCCCGATCATAACGGACAACGTGCTTCCTCCTCGTGACTTCAAGTACACGCCGACCCCCGGCGGAATGGTAGGTGATGTTGGTAAAAACGGTGAGCTTTCCTGGCTTCCTAGTTTGACTACTAACGTTGTTTACTACTCTATCAGACAGTCCGGTGCAGTAGACCCGTATATTATACAGCAGAACTCTTTCAACCCTACAGTGAGGATGTTACAGGATATAGTTGGACAACCAGCTGGCCTGACAATCTTTGAGATTCGTGCTGTGGACATTAACGGCCGTCGTAGCTCACCCGTAACCATTTCTGTTGATCTAAACGCTGCCAAAAACCTTAGTGTGGTGGAAAACTTCCGGGTGCTTAACCTATCTCCTGATCCTGCGGAATGGGTCGGACCTGACTTAGAACTAGGATGGGATAAGCTACAAGAAGAGGGGCTGATTTCAGGGATTTTCTACACGCTTGAAATAAGGGACAACACTAATAAACTGCTTAGATCCGCGAAGATCACCAGTTTATATAACTACAGCTACCTGTTGAGTTACAATAAGCTCGACTATAAGGCCAACAACTCGAATACTTTGGGGATTTATAGAGCACTTCAGCCAAGAATACAGGCAGAGGGACCAAGGGGAGAGAAGTCGGTTGCATGGGCGTATATCTAA	MRQILPSAKAYLTNNDKIRLAYLVSIELPGSTGNDSVYAYMTDYMRDITYGGIVFTSGKVKTISSHKQSRTLTVGSLNFTLTGTDSNEVIKLVQSGISFLDRSISIYQAIIDDDGNILPVDPDSNGPLLFFRGKIVGGGIKDSVAPNGVSTSTITWNCSNEFYDFERVNGRFTDDASHRGLEIVNGTLVPSDGAKRREYRDDFGFFHANKSINILAQYQVKEERYKLESKKKLFGLTKSYSLKKYYETVTKEVDMDFNLTAKFLPVVYGVQKIPGIPVFIDTEKNNPNVVYVVYAFCEGEIEGFLDFQFGDAPMICLDSNDTKARTCFGVKRIAGDTMARLATGQSSSSVTTHGQEYKYNDGNGDIRIWTYHGKSDQSAAQVLVDIAKANNFFLQGDQGAEYYDERFRLLDTAYAVIRYTITEDRTELPEVSAEICGRKIKVYAADGSVKADATSLNGIWQTYDYLTSSVFGAGLLADRMVLSDWIKEAALLDAQDTSYDVSWQPFWRYVGWKSAIGNQKAIMQMNTIVDTANSTFKCLQDLLDSYQGALNNLSGYFRITVEKDSKSPIEINFLDTYGDLDLSDTTGRNKYNSVQASIIDPTMNWKTNAITFYNSKFKEQDKGIDKKLQLSFSNITNYYTARSLADRELKKSRYSRSLSFSLPYRYLGIEPNDPIAFTYDRYGWNKKFFLVEEVENTRNGKINVTLKEYGDDVFINSGQVDNSNENVPIITDNVLPPRDFKYTPTPGGMVGDVGKNGELSWLPSLTTNVVYYSIRQSGAVDPYIIQQNSFNPTVRMLQDIVGQPAGLTIFEIRAVDINGRRSSPVTISVDLNAAKNLSVVENFRVLNLSPDPAEWVGPDLELGWDKLQEEGLISGIFYTLEIRDNTNKLLRSAKITSLYNYSYLLSYNKLDYKANNSNTLGIYRALQPRIQAEGPRGEKSVAWAYI	LR881116	2762824	Demerecviridae	Sugarlandvirus	Klebsiella			Klebsiella phage vB_KaS-Veronica|1 ACL 2.38	LR881116-2	ACL 2.38	5	155	383	949		0	0	653	938	0.6	#6EBFA1	1391	Klebsiella		88	RYSRSLSFSLPYRYLGIEPNDPIAFTYDRYGWNKKFFLVEEVENTRNGKINVTLKEYGDDVFINSGQVDNSNENVPIITDNVLPPRDFKYTPTPGGMVGDVGKNGELSWLPSLTTNVVYYSIRQSGAVDPYIIQQNSFNPTVRMLQDIVGQPAGLTIFEIRAVDINGRRSSPVTISVDLNAAKNLSVVENFRVLNLSPDPAEWVGPDLELGWDKLQEEGLISGIFYTLEIRDNTNKLLRSAKITSLYNYSYLLSYNKLDYKANNSNTLGIYRALQPRIQAEGPRGE	ECL25	ECL25	ECL25	ECL25	ECL25	ECL25	ECL25	C8		653	938				no
MF033347-1	Friunavirus B1	MF033347-1	Friunavirus B1	JAPZXBJQ_CDS_0052			tail fiber protein	fibre				760	ATGAATATACTACGCTCATTTACAGAGACAGTGGTGACTACACCTACAGATACTTTCCCTATCAGTTTTGAATATGATGAGAAATATGATGCTGTACATGTCTTTCTTAATGACGTGGCAGTTGAAGACTTGGGGTACACGGTATCTCAAGTCAATGCTGTTACTCTAAAAGTTGAACCTGCTATTCCAGAAGGTACTGTTCGTATTGAACGCGAAACAGATATTGATAAGATGAAGTACATCTTTGATGCTGGTGCGTTATTCATTGACCAGAATGTGGATGCAGATTTTAAACAGATCGTACACTCGCAGCAAGAGGTACGTGATGGCTTTATTAAACTACGTGGTGATGTACTACCGCTTGTACACGGTTTACAAGAAGCTTTGCAACAGGCACAAGAAGCTAGTGAAGCTGCTCAAGAGGCAGCAGATGCTGCCGAGGAAGCTGCTCAAGTAGCCAGAAGTGCAGACAAGATTATTGATTCAAGTGGTTTAACCCAACAAGATATTAATGATCGCCTAGCAATTACATACCCAACTGCGGTAGGTTTAGTTGGTAAGCCTAACTTAAAGGATGCAGATGTAATTTATGTTCAGAGTTACAGTAACATCTTTGATGGGGGTGACGGTTACTATCGAGTGTCAGCGGATACTACTACTGTAGCCGATGGCGCTTACGTGATTCGTATTAACCCTAACTTAATTGCAACAATGCTCAATACTACAGGTAGTGTAGATGTAGCGCGGTTCGGTGCTGTAATGAATGCGGATGTGGGTCCGTTTATCGAGAAAGCATTTAAGTACTTCCGTGATGTGTGTTTAACTAAACCATACAAACTTAACACTGTAGTAGGTATACCTAACCAGAACAACTACTCTAAGAACGTTTATTACTTACGAGGTTTAGGTGATCCAGAGATTACAGTAGATTGCCCTAGTGCGGTATTTACGTCGGCTTCTGCAAAGTTAGACCCAACTAGCACAGTTAATAAATTTACAGCTAAGATAGATGTATCTAATATTAGCTTCATTGGTACGACTGTAGCCAATTCCGTAGTATTTAACGGTGATCGACTTTATAATATTAATGTACACCATAATAACTTTAAAGGTAACATTACTATCTTTAAGGCGTATGTTAAGCGCGAAGTTGGTCGTCAGTACACTCAAAGTGTCTCTATCAACCATAACCACTTAACAGGTGTATATCGTGTTATAGAATCTGATAAATCTTATAACTTAGATTTCTCTTATAACATGTGTGAAGCATGTATCGGTGGTATCTATGTAGGTGTAGATGCACCGTGGGACCCTAATAATATCTCTCTTACTATCCACCGTAACTTGTGGGAAGGTAGTGGTATGTTATTAAAGACTAATGGTGGTATTATCGGTGGTACTATCTCAGCTAACTACTTCGAGAACAATACCTTCAACGATGCAGGTATTGAGAAGTGTTTAATCAGTATTAATCGTACTGGTACGGGTGCGGGTTATGCAAGTGGTTTGGTTATCTCAGGAAACACATTCTCAGGTAACGGTGCTATCCCAGACTTTGTAGATGTTCGCTATGTCAACCAAAGTACGGAGTCGTCATCTACGAGTAAGACTGCTAATGTTAAACCTGTAGTATTCATTGGTAACTGGTCTAATAGTTACTTGATGACTAACTTTGCAGGTGCGTTGTTGATTAATAACCGTTGTAGTAACCGTAACACTATGTTCAACGCATACAGTCCTCAAGAGGGTCGTGTTACATTTGCATCGGGTTATTTAGATAAACCGCTATCCAGTATGCTCAGTGGTAACTTACTTAACTTGATTACACTTGACACTCGACCATGTTTCACTGCGGGTTACATCAATACTAACTTCAAGACTACATTTGACGTTAATGTGTTGTTTAAAACTTCGGGTGGCATTAATACCGCAAGCTGTAGTTTTAAATTAGATGTATTTGTATATACACCTCTAGGTGCTGGTACACCTCCAAAGTCTAACCTTAAAGCAGTTATGTCTGCATTCATGCAATCAGACACTAACGATATTATCAGTACAGGTGTTAATGAGACTATGAAGTCTGTTATAGGTGCTACACCTACAATGGCTGTAGTTAATAATGGTGACGGTACATATGGTATTCGTTTAAGTCCGTTTACTAACGCATCATCACCTAACTGGGGTGCTATAACATCTGCACGTATTGAGTACACTTATCAAGGTACTTTAATAGCGTCACATACTTCAACATATTCAACTGCTAACTTATTAACTATCACATAA	MNILRSFTETVVTTPTDTFPISFEYDEKYDAVHVFLNDVAVEDLGYTVSQVNAVTLKVEPAIPEGTVRIERETDIDKMKYIFDAGALFIDQNVDADFKQIVHSQQEVRDGFIKLRGDVLPLVHGLQEALQQAQEASEAAQEAADAAEEAAQVARSADKIIDSSGLTQQDINDRLAITYPTAVGLVGKPNLKDADVIYVQSYSNIFDGGDGYYRVSADTTTVADGAYVIRINPNLIATMLNTTGSVDVARFGAVMNADVGPFIEKAFKYFRDVCLTKPYKLNTVVGIPNQNNYSKNVYYLRGLGDPEITVDCPSAVFTSASAKLDPTSTVNKFTAKIDVSNISFIGTTVANSVVFNGDRLYNINVHHNNFKGNITIFKAYVKREVGRQYTQSVSINHNHLTGVYRVIESDKSYNLDFSYNMCEACIGGIYVGVDAPWDPNNISLTIHRNLWEGSGMLLKTNGGIIGGTISANYFENNTFNDAGIEKCLISINRTGTGAGYASGLVISGNTFSGNGAIPDFVDVRYVNQSTESSSTSKTANVKPVVFIGNWSNSYLMTNFAGALLINNRCSNRNTMFNAYSPQEGRVTFASGYLDKPLSSMLSGNLLNLITLDTRPCFTAGYINTNFKTTFDVNVLFKTSGGINTASCSFKLDVFVYTPLGAGTPPKSNLKAVMSAFMQSDTNDIISTGVNETMKSVIGATPTMAVVNNGDGTYGIRLSPFTNASSPNWGAITSARIEYTYQGTLIASHTSTYSTANLLTIT	MF033347	2016049	Autoscriptoviridae	Friunavirus	Acinetobacter			Acinetobacter phage vB_AbaP_B1|1 ACL 13	MF033347-1	ACL 13	48	123	157	225	0.959	328	564	176	754	0.6	#F8D446	260	Acinetobacter	K9	100	ITYPTAVGLVGKPNLKDADVIYVQSYSNIFDGGDGYYRVSADTTTVADGAYVIRINPNLIATMLNTTGSVDVARFGAVMNADVGPFIEKAFKYFRDVCLTKPYKLNTVVGIPNQNNYSKNVYYLRGLGDPEITVDCPSAVFTSASAKLDPTSTVNKFTAKIDVSNISFIGTTVANSVVFNGDRLYNINVHHNNFKGNITIFKAYVKREVGRQYTQSVSINHNHLTGVYRVIESDKSYNLDFSYNMCEACIGGIYVGVDAPWDPNNISLTIHRNLWEGSGMLLKTNGGIIGGTISANYFENNTFNDAGIEKCLISINRTGTGAGYASGLVISGNTFSGNGAIPDFVDVRYVNQSTESSSTSKTANVKPVVFIGNWSNSYLMTNFAGALLINNRCSNRNTMFNAYSPQEGRVTFASGYLDKPLSSMLSGNLLNLITLDTRPCFTAGYINTNFKTTFDVNVLFKTSGGINTASCSFKLDVFVYTPLGAGTPPKSNLKAVMSAFMQSDTNDIISTGVNETMKSVIGATPTMAVVNNGDGTYGIRLSPFTNASSPNWGAITSARIEYTYQGTLIASHTSTYSTA	ECL34	ECL34	ECL34	ECL34	ECL34	ECL34	ECL34	C2	K9,	176	754				no
MF033348-1	Friunavirus B3	MF033348-1	Friunavirus B3	JOMWJYQM_CDS_0052			tail fiber protein	fibre				699	ATGAATATACTACGCTCATTTACAGAGACAGTGGTGACTACACCTACAGATACTTTCCCTATCAGTTTTGAATATGATGAGAAATATGATGCTGTACATGTCTTTCTTAATGACGTGGCAGTTGAAGACTTGGGGTACACGGTATCTCAAGTCAATGCTGTTACTCTAAAAGTTGAACCTGCTATTCCAGAAGGTACTGTTCGTATTGAACGCGAAACAGATATTGATAAGATGAAGTACATCTTTGATGCTGGTGCGTTATTCATTGACCAGAATGTGGATGCAGATTTTAAACAAATCGTACACTCTCAGCAAGAGGTGCGTGATGGTTTTATTAAACTACGTGGTGATGTATTACCATTAGTACATGGTTTACAAGAAGCTTTGCAACAAGCACAAGAGGCTAGTGAAGCTGCTCAAGAGGCTGCTAATGCAGCAGAAGTAGCTGCTTCACAAACACAGTACTACTTAAAGTACTTCAACCCTGAAATAGTGTACCCTAAAAATGCGCGCATTATGCTTGATAATGGCGATATTGTTCGCTCTACCATTGCGAATAATACATCTGATCCGAATATTGATATGACTGGATGGGTAAAGGTTAATTCTGTTAGTCAGATTTTTGATGAAACTTACAATATCACCCAATCAGTAATTAATGGAAATCTAGTTACTGTTGATAATTTTGGCGCAAAGGGTGATGGGGTTACAGATGATAGCGCAGCTTTTCAAGCATATTGTGATAGTGCTTTAACTGGACAAAATCTATATCTTGGGGCAAAAGGTCGCTACATCATCAAGAATCAAGTAGACCTAAAAGGTAAAGGTTTGGTTGGCAACGGGTGCGGAAAGGTTAGTGAGTTCTACTACAACTTAGGTTGTATTGATGTTGATGGCTCCAGCCCTGATCTTCAAGGTAAAACGGCATTCATTAATTGTGGTCCTACAATCCAAAATCTTACTGCAAGATGCTCTAATGGAGCAGGGAAACAGGTCTCATTTATTGAAATAGACGGCTATCTAGCCAATATTTCTTATGTCGCAATTGTAAACTTTTACAATCAAATCGTAGTAAAAGAGGCGCTAGTAGGCTTTAACATCAATAATGCTTGGCTCTACTACTCTCAAAACGCTGGTATCTACTGCGAAGACCCTAATAACCATGTAAGTACAACTGGAACATTTCACAACATTTATTTCCAGTTGGGTGATGGTTATGCAATGATTTTTGATAGAGATATTCATGGGTGTGATTTCGATAATATTATATTCGAATCTATGAATGGAGGTATCAAGGCTCGAACAGTAGCACACTGCGGGTTTGGTAAATTCTGGTGTGAGAACTTAAAGACAGCTACATCCAAAGATTGGCTAGAAGTCACTGGTGCTAATAGCTGTTATGGGAATAGCTTTACTGGCTATGTTAAATTATTAGGCGGGTGGACGTCGAAAACATCACCAACGCTAGACTCTTTGTCAACAAATAACTATGGTGGTGTATCGGTTAGTGCAGAGGGTATCTCTATTGTTAATGCGGGCAATAAAGCAAAAATGCTTATGCTGCCAAGTGGTTTTAAGACTGGCAACGCAACGATTGATGAAACGCACATTAGCTCATCTACAGTAACACCCTTAGTTAAGAGACGTGTTATTGGCGCAGATAGCTCTGGAGCACAATACCTTGCACCAGACACCTATACAAAGCTTTCTCGCAAGTGGGGAACATATAACCACGGATCAAATAACGCGGGTGCATTCTATGCACCAATGATGCTTACTTACGATCAGTCATTTAGCACACCACAAAACAATAATGGTTGGAAAATCGTTAAAGAATCTACTGGCGTTTATCGGGTTGAACGTGTTTCTGGGAATACTTCGGTAATCACAAATGGGCACATTGTTGTTGGCTCGCCATTAATGGGTTCTCGTTTGGGGACTGGAGCAGGTGCTACGCATGGAATTCAAATGATTGAGACCTATGCAGGTTCGTGGACTTCTTACACAGAAGCGGCTGGTTTTAAAGTGTTTTGGAGAGATTCTAGCAATGCCCTAGTCGATCCTCATAGATTTACAGTCGCATTTACAGCAACGAGTTAA	MNILRSFTETVVTTPTDTFPISFEYDEKYDAVHVFLNDVAVEDLGYTVSQVNAVTLKVEPAIPEGTVRIERETDIDKMKYIFDAGALFIDQNVDADFKQIVHSQQEVRDGFIKLRGDVLPLVHGLQEALQQAQEASEAAQEAANAAEVAASQTQYYLKYFNPEIVYPKNARIMLDNGDIVRSTIANNTSDPNIDMTGWVKVNSVSQIFDETYNITQSVINGNLVTVDNFGAKGDGVTDDSAAFQAYCDSALTGQNLYLGAKGRYIIKNQVDLKGKGLVGNGCGKVSEFYYNLGCIDVDGSSPDLQGKTAFINCGPTIQNLTARCSNGAGKQVSFIEIDGYLANISYVAIVNFYNQIVVKEALVGFNINNAWLYYSQNAGIYCEDPNNHVSTTGTFHNIYFQLGDGYAMIFDRDIHGCDFDNIIFESMNGGIKARTVAHCGFGKFWCENLKTATSKDWLEVTGANSCYGNSFTGYVKLLGGWTSKTSPTLDSLSTNNYGGVSVSAEGISIVNAGNKAKMLMLPSGFKTGNATIDETHISSSTVTPLVKRRVIGADSSGAQYLAPDTYTKLSRKWGTYNHGSNNAGAFYAPMMLTYDQSFSTPQNNNGWKIVKESTGVYRVERVSGNTSVITNGHIVVGSPLMGSRLGTGAGATHGIQMIETYAGSWTSYTEAAGFKVFWRDSSNALVDPHRFTVAFTATS	MF033348	2016050	Autoscriptoviridae	Friunavirus	Acinetobacter			Acinetobacter phage vB_AbaP_B3|1 ACL 13	KY888680-1	ACL 13	48	123	157	225	0.959	203	561	167	696	0.6	#F8D446	261	Acinetobacter	K2	100	PKNARIMLDNGDIVRSTIANNTSDPNIDMTGWVKVNSVSQIFDETYNITQSVINGNLVTVDNFGAKGDGVTDDSAAFQAYCDSALTGQNLYLGAKGRYIIKNQVDLKGKGLVGNGCGKVSEFYYNLGCIDVDGSSPDLQGKTAFINCGPTIQNLTARCSNGAGKQVSFIEIDGYLANISYVAIVNFYNQIVVKEALVGFNINNAWLYYSQNAGIYCEDPNNHVSTTGTFHNIYFQLGDGYAMIFDRDIHGCDFDNIIFESMNGGIKARTVAHCGFGKFWCENLKTATSKDWLEVTGANSCYGNSFTGYVKLLGGWTSKTSPTLDSLSTNNYGGVSVSAEGISIVNAGNKAKMLMLPSGFKTGNATIDETHISSSTVTPLVKRRVIGADSSGAQYLAPDTYTKLSRKWGTYNHGSNNAGAFYAPMMLTYDQSFSTPQNNNGWKIVKESTGVYRVERVSGNTSVITNGHIVVGSPLMGSRLGTGAGATHGIQMIETYAGSWTSYTEAAGFKVFWRDSSNALVDPHRFTVAFT	ECL35	ECL35	ECL35	ECL35	ECL35	ECL35	ECL35	C2	K2,K2,K93,	167	696				no
MF033349-1	Friunavirus B5	MF033349-1	Friunavirus B5	QDIPSUHG_CDS_0056			tail fiber protein	fibre				761	ATGAATATACTACGCTCATTTACAGAGACAGTGGTGACTACACCTACAGATCTTTTCCCTATCAGTTTTGAATATGATGAGAAATATGATGCTGTACATGTCTTTCTTAATGACGTAGCAGTTGAGGACTTGGGGTACACTGTATCTCAAGTTAATGCTGTTACTCTAAAAGTTGAACCTGCTATTCCAGAAGGTACTGTTCGTATTGAACGTGAGACTGACATTGATAAGATGAAGTACATCTTTGATGCAGGTGCATTGTTCATTGACCAGAATGTGGATGCAGATTTTAAACAGATCGTACACTCACAGCAAGAGGTACGTGATGGCTTTATTAAACTACGTGGTGATGTACTACCGCTTGTACACGGTTTACAAGAAGCTTTGCAACAAGCACAAGAAGCTAGTGAAGCTGCTCAAGAGGCAGCATCTGCTGCCGAGGAAGCTGCTCAAGTAGCCCGAAGTGCAGACAAGGTTATAGATGCTAGTGGGTTAACTCAGCAAGATATTAATGATCTTATAAAGGTTAAGTACTTTGCAGACCTAAGAGTTTTACATAATGTACAAGACGGTCAATCTGTATATGTGACTCAACGGACTGCTACATATATTCATGGCGGTGGATTCTTTAAAGCTGATAAAGCTGATACAACAAGCGTTGATAATGATGGTACAATACTGGTTGGTACAGACGGTACGCGATGGAAGCGTCAATGGAACAGCCACGCTGACCCATGTTGGTTTGGTGCTGACTATACCGCAGCTATTGATTGTTCGCCACAGGTGCAAAAAGCCATTGATATTTCTTATGGTCGAGTTTGGTTTGGTAACGCTGATCGAAATTTTAAAATGATGACACCTGTTGGACTGCCAACTAATAGTATCGTTGGCGACATGCTAATGGAAATCTGCGGAGATGGGGCTAGGGTTTGGGTTTACTCAAATACAGGAATTTTTACATCAAAGAGATCAATAGGGTTAGAAACATCAACCGATGACCTATATACAGCAGCTCTTGAAATCGGGCGTGGTTTGAGATTTCAGGGCGACGGAACAAGTCAATCTGTCGTTATTAATGGTGATCGTCTTTATAACGTTAATATGAAAGGTGGTCGATATTTGCGAATATCAGCGCTGGTTAGAGCCACACAACCGCGCAGAAATGAAACAACAGGTTATGTTCAATCTGTAACGATTGAAGGGAACCACTTAGCACTTTGCAACCGTATCATTGATTCTAAGCGTGGCTTTAACGTTACGGTTAGTCACAACTTTGGCGAGTCCTGTTATGGTGGCGTGTATCTTGATGGAGATGGTAGCCCAGCTGTAAACGTTATCCGTTGCGATAGGAACCTATGGGAGTCTAGTGGGGTATTTGCCAAGCTTGGAGCTGTTTATGCTGGTACATTTATTGGAAACTACTTTGAAGGTAACAGTGCTGGTGATATGCCGACAATGAAATGCTTGATCGAGTTAGGAAAGGTGGGGACGACAGGTTATTCCAGTGGTGTAACCTTTATCGGGAACCAATTTGGTGCTGCAACAGCTTACAAGACAGATGTTAACTATGCTGACGTTAAGTTTAACGCGTCTTTAAGTGGTACTAGTTTAGATGTTTTAGCAGCACCAACTTTCGTTGGTAACTGGACAAATGCGTACAGAATGTGGTCAGGTGGTCAGGTTGTTACTCAGTTCGGTAACTCATTCAGCACAACAGCAGCACGTCAAAGACACCAAGCTCCAAAACTACACACCGAGGCTCGTGTGAGTTTTGATTTGTCAAGGAAGGCTTTTTTAAGCTCAACTAATTTGGTTGGAGGTGTACATACTATTGCAGAAGTAGATACAAGTCTGATATCTAATTTGGTAAGTCAGTCAGCAAGGGCGTGTACAGCCGATATGAATATATTCATGCAAATGAAGACTGCAAATAATGTCGTGTTAGGTGCTGCTGTTGCTAAGGTTTCTTTAGTTGTACAAGGCTCTGAGGGTATCGGAACAGGAGCAGCAACCGATGTTTATGTTGCTGCATCTCTGACTGGTTTTACTCAACTGGAAGGTGGTGTTATTGATACGGTTAACAATGTTAGCTTATCGAAGCATTTTACAACCCCTACATTAACAATCGAAAGGGTAGGTACAAGATACCTATTGAGACTGTCGGGTTATATTGCAGCAAGTGGTTCACTATATGGTTCAACATCGCAAATATTCTCCAACACAACTATGACTATTTACTCATTAAATAGTGGTGCTTCATTAGCTGGTCAAATTTACCCATTGTAA	MNILRSFTETVVTTPTDLFPISFEYDEKYDAVHVFLNDVAVEDLGYTVSQVNAVTLKVEPAIPEGTVRIERETDIDKMKYIFDAGALFIDQNVDADFKQIVHSQQEVRDGFIKLRGDVLPLVHGLQEALQQAQEASEAAQEAASAAEEAAQVARSADKVIDASGLTQQDINDLIKVKYFADLRVLHNVQDGQSVYVTQRTATYIHGGGFFKADKADTTSVDNDGTILVGTDGTRWKRQWNSHADPCWFGADYTAAIDCSPQVQKAIDISYGRVWFGNADRNFKMMTPVGLPTNSIVGDMLMEICGDGARVWVYSNTGIFTSKRSIGLETSTDDLYTAALEIGRGLRFQGDGTSQSVVINGDRLYNVNMKGGRYLRISALVRATQPRRNETTGYVQSVTIEGNHLALCNRIIDSKRGFNVTVSHNFGESCYGGVYLDGDGSPAVNVIRCDRNLWESSGVFAKLGAVYAGTFIGNYFEGNSAGDMPTMKCLIELGKVGTTGYSSGVTFIGNQFGAATAYKTDVNYADVKFNASLSGTSLDVLAAPTFVGNWTNAYRMWSGGQVVTQFGNSFSTTAARQRHQAPKLHTEARVSFDLSRKAFLSSTNLVGGVHTIAEVDTSLISNLVSQSARACTADMNIFMQMKTANNVVLGAAVAKVSLVVQGSEGIGTGAATDVYVAASLTGFTQLEGGVIDTVNNVSLSKHFTTPTLTIERVGTRYLLRLSGYIAASGSLYGSTSQIFSNTTMTIYSLNSGASLAGQIYPL	MF033349	2678937	Autoscriptoviridae	Friunavirus	Acinetobacter			Acinetobacter phage vB_AbaP_B5|1 ACL 13	MF033349-1	ACL 13	48	123	157	225	0.959	0	0	174	529	0.6	#F8D446	262	Acinetobacter	K9	99	IKVKYFADLRVLHNVQDGQSVYVTQRTATYIHGGGFFKADKADTTSVDNDGTILVGTDGTRWKRQWNSHADPCWFGADYTAAIDCSPQVQKAIDISYGRVWFGNADRNFKMMTPVGLPTNSIVGDMLMEICGDGARVWVYSNTGIFTSKRSIGLETSTDDLYTAALEIGRGLRFQGDGTSQSVVINGDRLYNVNMKGGRYLRISALVRATQPRRNETTGYVQSVTIEGNHLALCNRIIDSKRGFNVTVSHNFGESCYGGVYLDGDGSPAVNVIRCDRNLWESSGVFAKLGAVYAGTFIGNYFEGNSAGDMPTMKCLIELGKVGTTGYSSGVTFIGNQFGAATAYKTDVNYADVKFN	ECL66	ECL66	ECL66	ECL66	ECL66	ECL66	ECL66	C2	K9,	174	529				no	GCF_002627135.1-NC_042005.1-p-35175-37460_trimer.pdb
MF033350-1	Friunavirus P1	MF033350-1	Friunavirus P1	IUQTAHYT_CDS_0054			tail spike protein	spike				749	ATGAATATACTACGATCATTTACAGAGACAGTGGTGACTACACCTACAGATACTTTCCCTATCAGTTTTGAATATGATGGGAAGTATGATGCTGTACATGTCTTTCTTAATGACGTAGCAGTCGAAGACTTGGGGTACACTGTATCTCAAGTTAATGCTGTTACTTTAAAAGTTGAACCTGCTATTCCAGAAGGTACGGTTCGTATTGAACGCGAAACAGACATTGATAAGATGAAGTACATCTTCGATGCTGGTGCGTTATTCATTGACCAGAATGTGGATGCAGATTTTCGACAGATCGTACACTCTCAGCAAGAGGTACGTGATGGTTTTATTAAACTACGTGGTGATGTACTACCATTAGTACAGGGTTTACAAGAAGCTTTGCAACAAGCACAAGAAGCTTTGCAACAAGCACAAGAAGCTAGTGAAGCTGCTCAAGAGGCTGCTAATGCAGCAGAAGTAGCTGCTTCACAAACACAGTACTACTTAAAGTACTTCAACCCTGAAATAGAGTACCCTAAAAATGCGCGCATTATGCTCGCTAATGGTGATGTTGTTCAATCAACAATTGCCAATAACGTCAATAATCCAAATTTAGATATGAGTGGATGGTTGATGAATCTTAAAGGTGTTGTTAACTCGAAAGTAGAATTAGAAGGGCTTTCAGGCAGCGATGGTCAAGTTGTACTGATGACTGGATATTATGCTGGGCAATATATGGGCGGAGATCATTTCAAATATGATTCTACACAAGCCTTAATAAATAATGGCGTAACAGTTATTAATGGTTGGGTTAAGCAGTTCTCTGCTGGTGTGTTGACTGTATCGGCTTGCGGTGCAGATCCCTCTGCAAGTGACCACTCAGCAGCTTTAGATTTAGCGGTCAATACAGCAACTTCTTTGAAGCGCAAATTGGTTGTAGATTTTGACTTGCGGGTAAATACAACAACTGAATTGGACGCAACTCTAAGGATTGAAGGGGATGGTGGTGCAGTTCAATTTAGCAGAAGCATTACAGCTACGGCTGATATCCCAATATTTACAGTGAAAGCAGGGTTTAGCTCTGAGTCGTCTTATTTCGGTAAGTTGATGTTTAAAGCTAGCACTGGTGGAACAGCTACAGCGTTTCGAAGCACAAGCAATGGATATTTATCTCAAAGCACTTTTGATCATTGTGTTTTTGACAGATCATTGCGTTATGGGATTGATGCTAACCTGATCTTATGTGATTTTCAAAAGTGTGATTTTGGAACATACATGTCCACCACAAACTCTATTGGATTTAAAGCGATCCGATCACTTGGTGTAGTGGGTACACGTGAACCAAATGCCAACACTTTCTACAACTGTATTTTTAGAAAGGGTACAGATGATTGTATGATCGAATGGGATTCATACGGTACACAATGGCACTTCTTTGCATGTGATTTAGAGCAAAATCTCTGTACAGAAGCTTTGATTAAGTGTACAGCATCTAGCCCAATCATGTTCGTAGGTGGTTATATTGAGGCTAATACTAGTACGCCATACGTGATTAAAACGTTGGGTAATAGTGCAACTGGATTTGTGCCTCTGATCAAGTTTCAAGGCATACACATGAACCGACCTTGCTCTGTCGCCATCGGAAAAAATACTATGGCTAACTACCCAAAATACATTTTCGAAGGATGCTATGGGCAGTTAATTAGTGCAGTAGTTGAAAGTAGTACAGGTGTGTTAAACGATGTTGCGCTTATTGAAAACTCTATAGCTAACCACTTTACACTAGCTACAGGTGGTTCTATTGGAGACATCCGAACTTTAACAATGCCATCGGGATTTAATGCAGATTCTAGGAATTTTCAGGCAGCTAAAATCACGAATCTGACTAGCTATAAACATAACTATAAAAAAACTATCAATAGAGATTTTACAGTTGGTAGTTCTGTAGGTGTTGCCTCCCTATCCCACCCCAGTATTTCTGGTGCATCATACGGAGGTAGGCTTTTAGTTAATGCCATCTTTGGAACAACCGCAGCAGCAGGTACTAATAGTGCTGTATATGAGTTGCTAGTAACTTCCGTAGGAACCGCTAAGTACATTTCGCAAATCGGTAGTGCTGGGTTAACATCTGGTGCAGCAGCAAGCCACCCATCATTTACATGGTCAATTAACAGTTCTAATGTGTTGGTTGCAACTGCCGTTGGTTCTACTGCTGGTCGATTTGCAATGGAAGTGTTTACAACAGGGAACGTACAAGCTACATAA	MNILRSFTETVVTTPTDTFPISFEYDGKYDAVHVFLNDVAVEDLGYTVSQVNAVTLKVEPAIPEGTVRIERETDIDKMKYIFDAGALFIDQNVDADFRQIVHSQQEVRDGFIKLRGDVLPLVQGLQEALQQAQEALQQAQEASEAAQEAANAAEVAASQTQYYLKYFNPEIEYPKNARIMLANGDVVQSTIANNVNNPNLDMSGWLMNLKGVVNSKVELEGLSGSDGQVVLMTGYYAGQYMGGDHFKYDSTQALINNGVTVINGWVKQFSAGVLTVSACGADPSASDHSAALDLAVNTATSLKRKLVVDFDLRVNTTTELDATLRIEGDGGAVQFSRSITATADIPIFTVKAGFSSESSYFGKLMFKASTGGTATAFRSTSNGYLSQSTFDHCVFDRSLRYGIDANLILCDFQKCDFGTYMSTTNSIGFKAIRSLGVVGTREPNANTFYNCIFRKGTDDCMIEWDSYGTQWHFFACDLEQNLCTEALIKCTASSPIMFVGGYIEANTSTPYVIKTLGNSATGFVPLIKFQGIHMNRPCSVAIGKNTMANYPKYIFEGCYGQLISAVVESSTGVLNDVALIENSIANHFTLATGGSIGDIRTLTMPSGFNADSRNFQAAKITNLTSYKHNYKKTINRDFTVGSSVGVASLSHPSISGASYGGRLLVNAIFGTTAAAGTNSAVYELLVTSVGTAKYISQIGSAGLTSGAAASHPSFTWSINSSNVLVATAVGSTAGRFAMEVFTTGNVQAT	MF033350	2016052	Autoscriptoviridae	Friunavirus	Acinetobacter			Acinetobacter phage vB_ApiP_P1|1 ACL 13	MF033350-1	ACL 13	48	123	157	225	0.959	0	0	208	749	0.6	#F8D446	263	Acinetobacter		100	NLKGVVNSKVELEGLSGSDGQVVLMTGYYAGQYMGGDHFKYDSTQALINNGVTVINGWVKQFSAGVLTVSACGADPSASDHSAALDLAVNTATSLKRKLVVDFDLRVNTTTELDATLRIEGDGGAVQFSRSITATADIPIFTVKAGFSSESSYFGKLMFKASTGGTATAFRSTSNGYLSQSTFDHCVFDRSLRYGIDANLILCDFQKCDFGTYMSTTNSIGFKAIRSLGVVGTREPNANTFYNCIFRKGTDDCMIEWDSYGTQWHFFACDLEQNLCTEALIKCTASSPIMFVGGYIEANTSTPYVIKTLGNSATGFVPLIKFQGIHMNRPCSVAIGKNTMANYPKYIFEGCYGQLISAVVESSTGVLNDVALIENSIANHFTLATGGSIGDIRTLTMPSGFNADSRNFQAAKITNLTSYKHNYKKTINRDFTVGSSVGVASLSHPSISGASYGGRLLVNAIFGTTAAAGTNSAVYELLVTSVGTAKYISQIGSAGLTSGAAASHPSFTWSINSSNVLVATAVGSTAGRFAMEVFTTGNVQAT	ECL36	ECL36	ECL36	ECL36	ECL36	ECL36	ECL36	C2		208	749				no
MF033351-1	Friunavirus P2	MF033351-1	Friunavirus P2	SHWCNKHM_CDS_0054			tail fiber protein	fibre				799	ATGAACATACTACGATCATTTACAGAGACAGTGGTGACTACACCTACAGATACTTTCCCTATCAGTTTTGAATATGATGAGAAATATGATGCTGTACATGTCTTTCTTAATGACGTAGCAGTTGAAGATTTGGGGTACGTTGTATCCCACATCAACGCTGTTACTTTAAAGATTGAACCTGCCATTCCATCTGGCACTGTACGTATCGAACGTGAGACCGATATTGATAAGATGTTGTACATCTTCGATGCGGGTGCATTGTTTATTGATCAAAACGTGGATGCGGATTTTAGACAAATTGTACACTCACAACAAGAGGTACGAGACGGTTTTATTAAATTACGTGGTGATGTGCTGCCACTAGTACATGGTTTAGAGGAAGCCCTTAAAGCCGTTAACGAAGCTGCTGGTGCTGCTAAAGACGCTGCGGATGCTGCTGTTGAAGCTGCTGAAGATGCTGCCGATGCACTTGCTAAAATCAGTGGTGCTGTTAACTCTGTAGAAAGTATTCAAGACATGCTTAACCTACAGAATCCTAATGCTGGTGAGAATGTGTTCGTATTATCTTATTACACTGGTGAGAATAGGGGTGGTGGTCACTTCACATACGACCCAACCAAGGTGTCTGTAAACAACGGAGTAACTGTATTTAATGGATGGGTTAGAGATTTAACCTCTCGATGCTTGTCTACCTATGACGCAGGTCTAAAGGGGGATGGTACAGATACAGATGTAACTAGCAGATTACGTACTTTTGCACAATTAACATCACGTAACGGTTTTACAGTTCAGATAATTGGAACATATTACCCGTCCTCAAGCATCGTTTTCAGCAATGCTGTAGATTTAAAAATTGTCGGCATTAACTCGAAAATCGAAGCAGATCGCGCAAACTGGACGTTTGACGGTACAAAACGTGGTGTGATCTATGCAAATGACTGCCCAAACATTGTTATTAGTAATTTAAAAGGTATTAAGGGCGTAACACTTACAAATTACAACATCCCGTTGAGCGAAGCGAGAATGCAGGATGGCGATGCTGGAATACAGCTTGTACGTTGTGATAACAATATCATAATGCACTGTAGTGTTAGCTATGTGAAAACATGGGGTATTCTTGCTGAATCATGTAAGCAATCAACGATTATTTATAACACTATCACTAGATGCTTGCGCCAATCGGGTATCAACGCAATCGTCAACTCGTCTGGTGAGGGTACTATCATTGCACACAATAATATCTCTGAATGCGGTTTGTACGCAATTGAGTTAGAAACGCAAGTTGCAAGCAAGGGTAAACATTTAGTACATGACAATACAATTTATAATTGTCAAGTGGGTATTTCTTGTGTCGGAAAAGTATTCGATACATTGATTCACGACAACATGATTACTGATTGCGCGCAGGCATTTTTAACAGTTAATACTAATCAGACAGCAACAAAATCTGAGAGATTAAAAATATACGATAACATGGTATTGCGATGTGCAAGTGGTTATCGTTATAGCGGAACATGGTATGCGGATTTTTATGACAACACGCTTGATGGTGCAAATGTTCCAGCTTATGGCTTAACAAGTCCGTATCACGCAGTTGAGCAACTTATTAACACGACTTCATTTAAATCTATCCGCAATTTTACAGTCGGTTCAACAATTTATATTAATGATGTTGCATACATAGTCACAGCAAGCAGTTCTGCTGCTGATACAGAATTTGGAGCGGGAACAGTTTACACGATTACAGTAAACAACCCTCTCACAGGCGTGCAGAACGGTGATGCTATCAAAACGCCAATGACTGTGCGGAAATGTATTGATGCTTGGTATCTTGAAAATCGCTACACAAATATCGAGAATAATACGATTCGTAACTATCCGACGGGCTACTACACTCAGCCTACCATGAACACTGGCTACAATAACTACGTTTCAAAAAATAGATTCATAGATTGTGCGAATGCGATAGAAAGTCCAACGGATACCCCAGGAATTAGTTTCTTAAACAATGAATATGTACGTTGTACAAACAACCCTATTCACGTCAACCAAGTAATTCGCGGTCAGACGTCAATTAAGTGGTTTAATGTTGAAAACCCCGTACCCATAACTTCTGGCGGTACAAAATGGATAGTCAACTTTAATGTTGAAGATGATTTGTTCTATCAGGCTGTGGATTTGTATATTTTCAACTCAGGAACTTCAAGCGGGACAATTGTTGTTCAGCTAGATGGTGTTGATTTAACACAAAGAAACGTGTCGGCAAGCGGTACAGTCAATGCGTTAAATAACCTAACTAGTATTCAGAAGTTAGTAAGAGGCGCGCATACTTTGCGTATTATTGATACTACTGGCGCATTCTCTTGTGCATTTTGGCGCATTGGATTTAAGTGCGTGTAA	MNILRSFTETVVTTPTDTFPISFEYDEKYDAVHVFLNDVAVEDLGYVVSHINAVTLKIEPAIPSGTVRIERETDIDKMLYIFDAGALFIDQNVDADFRQIVHSQQEVRDGFIKLRGDVLPLVHGLEEALKAVNEAAGAAKDAADAAVEAAEDAADALAKISGAVNSVESIQDMLNLQNPNAGENVFVLSYYTGENRGGGHFTYDPTKVSVNNGVTVFNGWVRDLTSRCLSTYDAGLKGDGTDTDVTSRLRTFAQLTSRNGFTVQIIGTYYPSSSIVFSNAVDLKIVGINSKIEADRANWTFDGTKRGVIYANDCPNIVISNLKGIKGVTLTNYNIPLSEARMQDGDAGIQLVRCDNNIIMHCSVSYVKTWGILAESCKQSTIIYNTITRCLRQSGINAIVNSSGEGTIIAHNNISECGLYAIELETQVASKGKHLVHDNTIYNCQVGISCVGKVFDTLIHDNMITDCAQAFLTVNTNQTATKSERLKIYDNMVLRCASGYRYSGTWYADFYDNTLDGANVPAYGLTSPYHAVEQLINTTSFKSIRNFTVGSTIYINDVAYIVTASSSAADTEFGAGTVYTITVNNPLTGVQNGDAIKTPMTVRKCIDAWYLENRYTNIENNTIRNYPTGYYTQPTMNTGYNNYVSKNRFIDCANAIESPTDTPGISFLNNEYVRCTNNPIHVNQVIRGQTSIKWFNVENPVPITSGGTKWIVNFNVEDDLFYQAVDLYIFNSGTSSGTIVVQLDGVDLTQRNVSASGTVNALNNLTSIQKLVRGAHTLRIIDTTGAFSCAFWRIGFKCV	MF033351	2016053	Autoscriptoviridae	Friunavirus	Acinetobacter			Acinetobacter phage vB_ApiP_P2|1 ACL 13	MF033351-1	ACL 13	48	123	157	225	0.959	231	567	150	520	0.6	#F8D446	264	Acinetobacter		100	AEDAADALAKISGAVNSVESIQDMLNLQNPNAGENVFVLSYYTGENRGGGHFTYDPTKVSVNNGVTVFNGWVRDLTSRCLSTYDAGLKGDGTDTDVTSRLRTFAQLTSRNGFTVQIIGTYYPSSSIVFSNAVDLKIVGINSKIEADRANWTFDGTKRGVIYANDCPNIVISNLKGIKGVTLTNYNIPLSEARMQDGDAGIQLVRCDNNIIMHCSVSYVKTWGILAESCKQSTIIYNTITRCLRQSGINAIVNSSGEGTIIAHNNISECGLYAIELETQVASKGKHLVHDNTIYNCQVGISCVGKVFDTLIHDNMITDCAQAFLTVNTNQTATKSERLKIYDNMVLRCASGYRYSGTWYADFYDNTLDGANV	ECL37	ECL37	ECL37	ECL37	ECL37	ECL37	ECL37	C2		150	520				no
MF285615-1	Przondovirus 2044307w	MF285615-1	Przondovirus 2044307w	ASZ78307.1			tail fiber protein	fibre				347	ATGGACCAAGAAATTAAAACAGTCATCCAGTACCCCACAGGGTCCACTGAGTTCGACATCCCGTTCGACTACCTGTCCCGTAAGTTTGTCCGTGTGTCGCTGGTAGCTGACGACAACCGCAGACTGCTGAGTAACATCACTGAGTACCGCTACGTGTCCAAGACCAGAGTGAAGCTCCTTGTGGAAACTACTGGGTTCGACCGTGTGGAAATCCGCAGGTTCACCTCAGCGTCTGAGAGAATCGTTGACTTCAGTGATGGCTCGGTTCTCCGCGCTGCTGACCTTAACGTATCTCAGATACAGTCAGCTCACATTGCCGAAGAAGCGAGGGACGCTGCACTAATGGCCATGCCAGAGGATGATGCAGGTAACTTAGATGCCCGCAACAGGAAGATTGTCAGACTGGCTCCGGGAGAGTCTGGAACAGATGCCATAAACAAGAACCAGTTAGATGAGACTCTTGGGGAAGCTGGTGGCATCTTGTCAGACTTTGAGGATGTGCGCGATGAGATTATTCAGTACATATCCAAGTTCACGGATGACACCGGGGCTGTACGCGGAGTATCTTACGTGTACAACAACGGGAGAGCACTTGGCGGTGAGACTGGTTTTCACATCGATATTACACCACCTCCGCTAGGTGTTCCGTACTTGTCGATAAACGGTAGCAAGCAATATCGGGGATATCACTTCACGTATGACCCGATTACTGGTAACGTGCAAGGACTGGCGACGCCACTGGAAAAAGATGACTTCGTGGTTGCCACTACCACAGAGAGCGTAACACCAATAGAGGATTTATACGCCAGCACACAAGGTGCATCCATGATAGGAACATTGAGTGGTAGCACTGTGGAGGAGCGCATAGCTGAAGTAGAACAGAGCGTTCTTGACTCAATAGACGTTAACTCTACCGGACAGATTAGCGGAGTCAATGCGCTACTTACTGGTAAAGTTATGTTAACTGGCCTCAGTTCCGCTATACCAACCACTCCGGGCACCGTGTACGTCGATTCCAACGGTAACCTGAAAGTAAAACTATAA	MDQEIKTVIQYPTGSTEFDIPFDYLSRKFVRVSLVADDNRRLLSNITEYRYVSKTRVKLLVETTGFDRVEIRRFTSASERIVDFSDGSVLRAADLNVSQIQSAHIAEEARDAALMAMPEDDAGNLDARNRKIVRLAPGESGTDAINKNQLDETLGEAGGILSDFEDVRDEIIQYISKFTDDTGAVRGVSYVYNNGRALGGETGFHIDITPPPLGVPYLSINGSKQYRGYHFTYDPITGNVQGLATPLEKDDFVVATTTESVTPIEDLYASTQGASMIGTLSGSTVEERIAEVEQSVLDSIDVNSTGQISGVNALLTGKVMLTGLSSAIPTTPGTVYVDSNGNLKVKL	MF285615	2024247	Autotranscriptaviridae	Przondovirus	Klebsiella	Kp32_D.1		Klebsiella phage 2044-307w|2 ACL 6	MF285615-1	ACL 6	38	117	172	298	0.935	0	0	0	0	0	#F7D832	2022	Klebsiella		23											0	0	Kp32_D.1	114 or 154 or 257 or 307	ASZ78307.1	yes	latka_ASZ78307.1_trimer.pdb
MF285615-2	Przondovirus 2044307w	MF285615-2	Przondovirus 2044307w	ASZ78308.1			hypothetical protein RU60_041					556	ATGTTAGACAAATTGAATCAGCCGAAAGGCTCAACCATTGGTGTGCTCAGGGATGGGCGCACTATCCAACAGGCCATTGATGATACAGTGGCCCTACCCCATGTTTCCCCGATGTGGCAGAAGGTTCGCAGCGCAATGGATGATGTGTATATTGTCATCATGGGCGACTCTACAGGGAACGAGACGTTCGAGTGGGTGTACCAGTGGGCCACGCACCTTTCGCAGACAGTCAAGACCCACTCCATCCGGTATCGCTTATGGGTAGATGGCTCAGGGTGGCAGGGAGAGGAGCGGATGAGTACGGGCACCACCGAGAGGTCTATCTTCATCGATAACGTTTCTGTTCCGGGCAGCACTGAGCGTTACTTCCAAGGGTCAGCTACCAGTAACATCTTCAACTCGGGCCGTGTGTATGATTTGGTTCTCCTCAACTACGGGCACAACGAAGGGACCAGCGTTCCGTCCATAACCATTAGCGCCGGGTTCACCGAAGCAATCTTCGCTTGTCGCCAGATTAACCCGATGGCTCCTATAATCGTCACAGCACAGAACCCTCGACGGGACTTCCCTGACCACTCTGCCCGCGCGGTAGCGTGTTGGGCCGATATAGCTGGTGTAAACGGACTTGGTGTTATTGACGTGTACTCTGCGTTCATCAAACTTGGCTCACCATCTGAACTGTACATCGACATGATTCACCCTAACGCTGAGGGTCATAAGGTATGGCTTGAAGTTGTGAAGAAGGCGCTTAGCGATACCCCAGCTTACCAGTTCGACAAGGTGGCCGAACCCTACAGTGGTCCGCTTCGTATGAACCTAATCCCAAACCCTGCGTTTGTGATATGGGGTGTTGATGTCCCGGCTCTGTGGGAAGCCAACGCAGTGAGTGTGACTCGGGACCTATCCAGACGCGAGAGCTTTGCGTACTCTGTCAAGGTAACATGTACTGACGTAAAAAGTCCTCTCCTCTATGTTGACCTATCTGACACCTTGATCGCCTCTCGTGGCCAGTGGGTAACATTCGCTGCCCGAGTGTGGAGACCTTCTGGCATCTCAACGAATGCTGGTCGCCTTCAAATTAGGGGCAGTGGGATGAATACCGTAACGTCTCGCAGTAAGGCTAACGAAGCGGAGAACGGTTGGATGTGGGCAGTGTGCCATGCGTTTGTACCAAAAGGGACCACATCCCTACAGGCTCGCTTCTTGGGTGGTACTGTTGTGGGTGATTCCTTCAACGTCGACCGTGTGTGGTTCGGTATTGGTAAGGTTCCTAGCGACATCGACTTCATGGGACAACCAGCGGTAACTCTGGCAGATTACTACCAAGCCGAGAACGTTGGGGTTCCTGTGGGCTACGACACTCAGGTGTCTGTGGATGGTAACCACATTTTGGCAACCCCTGTGACCTCGAAGGCGCGATTCTTCGTCAACATTAACTATCTGACACCGGGGCAGACCTACAGGGTCACTTGGTCCAAAGCCTCCCCGGCTGATGGTTATGCTTACGCCCGGGCGTCTGGTGGTGGTCTTGGTGCGGTTCTGGATACTGTTCGTCTATCTGCCGGGACCACGAGTACGTTTGTGGCACCGTCTAAGACCTGCTCGTTCGTAATGGAGTCCGACGGTATAAACCCGCTCGATGTAACCATCGCGTCCATCGTTAAGGTATAA	MLDKLNQPKGSTIGVLRDGRTIQQAIDDTVALPHVSPMWQKVRSAMDDVYIVIMGDSTGNETFEWVYQWATHLSQTVKTHSIRYRLWVDGSGWQGEERMSTGTTERSIFIDNVSVPGSTERYFQGSATSNIFNSGRVYDLVLLNYGHNEGTSVPSITISAGFTEAIFACRQINPMAPIIVTAQNPRRDFPDHSARAVACWADIAGVNGLGVIDVYSAFIKLGSPSELYIDMIHPNAEGHKVWLEVVKKALSDTPAYQFDKVAEPYSGPLRMNLIPNPAFVIWGVDVPALWEANAVSVTRDLSRRESFAYSVKVTCTDVKSPLLYVDLSDTLIASRGQWVTFAARVWRPSGISTNAGRLQIRGSGMNTVTSRSKANEAENGWMWAVCHAFVPKGTTSLQARFLGGTVVGDSFNVDRVWFGIGKVPSDIDFMGQPAVTLADYYQAENVGVPVGYDTQVSVDGNHILATPVTSKARFFVNINYLTPGQTYRVTWSKASPADGYAYARASGGGLGAVLDTVRLSAGTTSTFVAPSKTCSFVMESDGINPLDVTIASIVKV	MF285615	2024247	Autotranscriptaviridae	Przondovirus	Klebsiella	Kp32_D.2		Klebsiella phage 2044-307w|1 ACL 7	MK618658-1	ACL 7	21	20	36	91	0.11	34	252	37	261	0.6	#E1917B	2207	Klebsiella		72	PMWQKVRSAMDDVYIVIMGDSTGNETFEWVYQWATHLSQTVKTHSIRYRLWVDGSGWQGEERMSTGTTERSIFIDNVSVPGSTERYFQGSATSNIFNSGRVYDLVLLNYGHNEGTSVPSITISAGFTEAIFACRQINPMAPIIVTAQNPRRDFPDHSARAVACWADIAGVNGLGVIDVYSAFIKLGSPSELYIDMIHPNAEGHKVWLEVVKKALSDTPAYQFDKV	ECL97	ECL97	ECL97	ECL97	ECL97	ECL97	ECL97	C10		37	261	Kp32_D.2	28	ASZ78308.1	yes	latka_ASZ78308.1_trimer.pdb
MF346584-1	Obolenskvirus AbP2	MF346584-1	Obolenskvirus AbP2	USNQJNPK_CDS_0018			tail fiber protein	fibre				776	ATGACCAATCCAACACTCATTACAACCCCCTTCGCTGAAAATGGCGATAAAAATGTTATTCCAGAATCAGTTGGCGCTAATCCACAAAATGCAACCATGCAAGCTGGATTCCCGCCAATTACCCAACAAAAGATTTCTGAGGGTGGTATTCCTCCTGAGCGAAATGATTTTAATGGAATTCTAAATTTATATGGTCAGCACATTGTTCACCTAAATAAGGGCTTGCCTTATGAATTTGATCAAGCATTTGCCGATGCGATTGGTGGTTATCCATTAAATGCGCGTGTGATGCTTGATAATGGTGATATTGTTCAATCAACAATTGCCAACAATGTTAATAATCCGAACAACGATATGACTGGATGGCAAAATGACTCCAAAGCTCTAAAGTCTTTTTTGGACAATATAGTAACTCCAGAGATGTTTGGAAATAATATTATTGCAGCTGCTGATTTTGCTATTAGTTCTGGAGGTGTTCTTTTTACATCAAATAGGGTTTATGAGGTCTCCCAAGAGTTTAAAGTGCCAGCAAATACCGTATGGATTAGCAATAATTCAACGGTAAAACAAGTTGGGGCAGCCTTAACAGTTACATCAGCTTCTGTTATCGCTCCTCAGTCCAATGTGAGAATTATTGGGCATTTAACTTTAGATATGACAGGCGCTTCATTAGGGTGGGGTGAAAAATGTCACTGTAGAATTGATAGTTTTACAAATAGGACCCCACAGGTTAAAGGTTTCTATTTTGATACAATAAAATTAGTTGGGGGTTATGATAACTGCAACGGATTCACTATGGCTGGTGGTGCTTCATTGGTTCGCGGAAAACGCATCGAGTGTGATGATACTTCCTTGATTGGTAGAGTTTTCATGGCTCATTGGGGTAACTTTGAAGATCACTATAACAGTGGTGGGACATACTATCACAAACCGGGATGGCTACCAACAACACACCCGAACGACTGTATCATTGATGAAATTGTAACGGGTGATTTAACATCTTCATCGCCTGACGTCTGCGCTATTGCTTTGGTCTCTGCTGGATATGATATTGAAATCAAAAAAGTAAATGGAAACTTGCTGGATAGCTCTAATACAGACAAGGGCCTTGTGGTTTTTACGGCTGGAGACCTGGCTTTTGCTTATGCAACGCCAGAAGAAAAAGCGCATGGTATGCGCGGAAATAAAATAGGTGGTATCACTGGCACTACCTATGCGTATGGATTAAATATGGTGCCATGGGCTTTATATGGTGCAAATGATGACTATACAAACGTCTCTCCGATACCAACATACGATGACTATTTAGCTAGAATTGAACTTGATGTCGATTATATTAACGCTAAAGGTGATTATACAAGAAATGTAGCCTCTAATTTGTTGCTGAGTGGTAGAACAGGGAGAGGGCGATTACATGTCATTACCGCGATTGGAGAAAAGTTTTATTCGTCGCTCATTGCACGAAATCTTAGCAACAATGTAACAATAGACAAACTAATCTCAAAAGACACGAAGCTAAATGGTGCCGTAATTGAGGGAACAGGAACAAACGCGGCCGTAATACCGTCCAACATTCGGGTTAAGGAACTTGTTGCTTATAAGTACGGGATGACATCTTCAAATATCGCATATCGCACTGCGGTATCCAACAAGTTATCTAAGGATGTTTTTATCGACAAAATCACTATAGAAGAACACGGAAACGCCTATGCGGTAGCTGATACAGCAAACGGAACACTTGGGAATAGTTTTGCGATCGGCCACATTCAGGTCAATGACCCTACATATAGCGCTACATTATTAATCAACAACTCAAATACTGTTACTGATCCAGTTCAATTAAATAGCTATAAAACTATTAGCGGTTCGGTTACTTTAGCTGTAAGTGGTGGAGTTTGTTATGCACAAAGTGGGGGAATGAATAAAGAATTCTTCTCCACGCCTGCTGCTATTGTGGGACTTCCCGTAAAAGCAAATGACTACATAAATCTCGTTAATGTTGGTGCGGGCGCAACTAACCGTTTTCGTGTTGTAACATCAGGATTGTATGGAAGCACAGCAGTTGTTGAGAAAGTTGAATCGCGAGCGTCAAGCGTTTCGCTAGCAACCCAAACACTTGCAGCTGGTGCGAGTGTAAAGGTTCGCAGCGCACTATCTTTAAGCGGGTTACTTGTGACTGATAAGCTTGAAGTAAACGCAAACATACCGCTTCAAGGATGTTTTCTGTATGCAGATATAACAGCAGCAGGTGTGTTTGATGTTTATATGTATAATCCAACATCAGCAAGTGTTACAACGTCAGCAGGAAGCCTGTACTTCAAAATATTGTAA	MTNPTLITTPFAENGDKNVIPESVGANPQNATMQAGFPPITQQKISEGGIPPERNDFNGILNLYGQHIVHLNKGLPYEFDQAFADAIGGYPLNARVMLDNGDIVQSTIANNVNNPNNDMTGWQNDSKALKSFLDNIVTPEMFGNNIIAAADFAISSGGVLFTSNRVYEVSQEFKVPANTVWISNNSTVKQVGAALTVTSASVIAPQSNVRIIGHLTLDMTGASLGWGEKCHCRIDSFTNRTPQVKGFYFDTIKLVGGYDNCNGFTMAGGASLVRGKRIECDDTSLIGRVFMAHWGNFEDHYNSGGTYYHKPGWLPTTHPNDCIIDEIVTGDLTSSSPDVCAIALVSAGYDIEIKKVNGNLLDSSNTDKGLVVFTAGDLAFAYATPEEKAHGMRGNKIGGITGTTYAYGLNMVPWALYGANDDYTNVSPIPTYDDYLARIELDVDYINAKGDYTRNVASNLLLSGRTGRGRLHVITAIGEKFYSSLIARNLSNNVTIDKLISKDTKLNGAVIEGTGTNAAVIPSNIRVKELVAYKYGMTSSNIAYRTAVSNKLSKDVFIDKITIEEHGNAYAVADTANGTLGNSFAIGHIQVNDPTYSATLLINNSNTVTDPVQLNSYKTISGSVTLAVSGGVCYAQSGGMNKEFFSTPAAIVGLPVKANDYINLVNVGAGATNRFRVVTSGLYGSTAVVEKVESRASSVSLATQTLAAGASVKVRSALSLSGLLVTDKLEVNANIPLQGCFLYADITAAGVFDVYMYNPTSASVTTSAGSLYFKIL	MF346584	2015804		Obolenskvirus	Acinetobacter			Acinetobacter phage AbP2|3 ACL 12	MF346584-1	ACL 12	27	28	128	184	0.903	0	0	0	0	0	#AAD852	218	Acinetobacter		100											0	0				no
MF346584-2	Obolenskvirus AbP2	MF346584-2	Obolenskvirus AbP2	USNQJNPK_CDS_0019			tail fiber protein	fibre				276	GTGGCTAATCCTATATTTATCCCGATAGCATTTGCTGCTAACGGAATTAAGAACCCTATTCAAAAGGTTCGGCAAGTCGGGCAAGATCCGGAGGATTTTACGTGGAATGAGGGTGCACCCCTAATTACCATGACAAAAATCGAAGATGGCGGCAAGGCTCCAAAAGGTCAGGACGTGAATGGCGTTCTTAATGCTTTATCTGAGCATGTTATCTACGGGCAAAATGGCAACCGTTATACGTGGTCGCAAGATGTTGTGGATGAATTTGGCGGCTATGCACTGGGCGCAATTATTCAATCCAATGACACCACAAAAGAATTTAGAAGCCTTGTAGCTAACAACACAGTAAACCCGAACAATGGGCTTGGTGGGGTTTGGGAGGTTTATAGTGGGCAAGGAAGCATCCCGGCTGCAACAAGTACAACCGCAGGCATCACGAAGGTTCTAAATGTCTTAAATAGTAATGATGTTGGATCTGCTTTGAGTGCTGCGCAAGGTAAAGTATTAAATGACAACATGAATAACTTTTTAAATAAGTTTTCATCAAGTCTAATTGCAAATAATGGTAGCTTTTCTATTCCATTAGGTAGTGGAACTACAATCATTATTAAGTATGGCTCTACTTCTGTTAACGGTGACTCAAACGCTACTGTAAATTTTACAACCGCATTTCCAAGCTTATGCCTAAATGCTCAAGCTACATTAAATAGCGTGTCATTTGACTCATTGGCTGATGCTGGTTGTGGTGTAACTTGGACAAGAACTGGCTTAACTTTGCGAAATGGCACAGCTAACACACTAAATATTTCATGGCTTGCAATAGGATACTAA	VANPIFIPIAFAANGIKNPIQKVRQVGQDPEDFTWNEGAPLITMTKIEDGGKAPKGQDVNGVLNALSEHVIYGQNGNRYTWSQDVVDEFGGYALGAIIQSNDTTKEFRSLVANNTVNPNNGLGGVWEVYSGQGSIPAATSTTAGITKVLNVLNSNDVGSALSAAQGKVLNDNMNNFLNKFSSSLIANNGSFSIPLGSGTTIIIKYGSTSVNGDSNATVNFTTAFPSLCLNAQATLNSVSFDSLADAGCGVTWTRTGLTLRNGTANTLNISWLAIGY	MF346584	2015804		Obolenskvirus	Acinetobacter			Acinetobacter phage AbP2|2 ACL 11	KY670595-2	ACL 11	23	58	174	324	0.842	0	0	0	0	0	#B998A0	176	Acinetobacter		78											0	0				no
MF346584-3	Obolenskvirus AbP2	MF346584-3	Obolenskvirus AbP2	USNQJNPK_CDS_0029			tail fiber protein	fibre				205	ATGTTAGCTGGAATGCCTTCTGTTCCCGACTTTATACCAGTTGAAGCTTTGACAAATGTCGGGCTTTCATTGGGTGGCGCTGCTTTAATTAATGGTGTATTTGGCAAGACATGGGGTATTGTCAATCAATTCGGCATCCCTATTGTTTTAGCTGATACTGTTGTAAGTATGAATTACGATGCTGGTTCTAGTATTTCAAAATACCCAGTAGAGCAAGGCTCATTTGCTTCATACAACAAAGTGAACGCCCCTTCTATGGCTACTGTTTCAATGTCAAAAGGTAGTGGTGGTGTGCTTGAAAGAAGCTTGTTCTTAGGTCAAATTGAAGCTCTATTAAAATCAACTGTTAGCTTCCACATTATTACCCCTGAGTACGTTTATCTAAATTATCAGATTGTCGGCATTAACCATGCTCGTTCTTCTCAAGATGGCGCAACAATGATTACGGCAAACATTGATCTTGAAGAAGTGTTAGAAGCAAAAGTAGAATACTCTATTGAAGAAGTAAAAGCGCCTAGCGACTCTAAAACTGTAGACGGTGGTGCTAAGCAATCCGTTAGTGTTCTTGGTGGTGATAATATAGTTGGAAATGTAGTAAGAGGTATTCTTGGATTATGA	MLAGMPSVPDFIPVEALTNVGLSLGGAALINGVFGKTWGIVNQFGIPIVLADTVVSMNYDAGSSISKYPVEQGSFASYNKVNAPSMATVSMSKGSGGVLERSLFLGQIEALLKSTVSFHIITPEYVYLNYQIVGINHARSSQDGATMITANIDLEEVLEAKVEYSIEEVKAPSDSKTVDGGAKQSVSVLGGDNIVGNVVRGILGL	MF346584	2015804		Obolenskvirus	Acinetobacter			Acinetobacter phage AbP2|1 ACL 2.13	HE806280-1	ACL 2.13	6	144	191	202		0	0	0	0	0	#F3CF5B	899	Acinetobacter		27											0	0				no
MF415410-1	Yonseivirus N137	MF415410-1	Yonseivirus N137	IXSZGUOP_CDS_0049			tail fiber protein	fibre				260	ATGGCGCAGAAAACGGCCCCGAACCTGGGCATGACCTACGGCTGGGATTTAGGCGAAAGCGGGTGGAAGCCTGGTATGGATGCCAACATGAAAAAACTGGATGCAATTGTGGGCGCCGCGGTGCTGGCCATTGCGAACAGTCCGTCAGTTACGGATGACGGAACGCGCTACATTGTCGGGACGTCGCCGTCCGGCGCCTTTGCCGGCCAGGCGGGGAAGCTGGCCGTACGTGTTGAAGGCGCATGGGAATTCTATACGCCCCGGGCAGGATGGTCCGTTTACAACCTGGCGAATGGCACGGCGTACCGGTACACTGGTTCTGCATGGATTATCCCTGCGATTGCGATCCCCGCACAGCCATTCCTGGAAGTATCTGGACCCGGTACCGAAACCTTTGATAATACTGCGTGGGTGAAAGTTCCGCTGACCGTCATCGCGTCGGATACGGCAGACGGGTGGGATGCAACGGCCAACACCGACTACATCATCCCGCAGGCCGGCATGTACCAGATTCAGGGGATTGTCCGGCCCGCGCGAACCGGAAGCAACCCTTTCCCGGATTCAACGGCATTCGCCGTTGGGGTCGGGGCCACGCCGGCAGACGGGGATGACGTGGCATGGGCGGTTAGCCCGGACGTGGCCGGCGCGCAGTTTACCCTGCAGGTAGCCGTATTGCGGCGCTATAATGTGGGGGACCGAGTATCGCTTTTTGTGAAACATTCTGCGACTTCTCCTGTCGCTATTTCGCGCGCCCGCTTACGTGTTTTGCGTTTAACGGATTAA	MAQKTAPNLGMTYGWDLGESGWKPGMDANMKKLDAIVGAAVLAIANSPSVTDDGTRYIVGTSPSGAFAGQAGKLAVRVEGAWEFYTPRAGWSVYNLANGTAYRYTGSAWIIPAIAIPAQPFLEVSGPGTETFDNTAWVKVPLTVIASDTADGWDATANTDYIIPQAGMYQIQGIVRPARTGSNPFPDSTAFAVGVGATPADGDDVAWAVSPDVAGAQFTLQVAVLRRYNVGDRVSLFVKHSATSPVAISRARLRVLRLTD	MF415410	2024238	Casjensviridae	Yonseivirus	Klebsiella			Klebsiella phage KPN N137|2 ACL 2.58	MF415410-1	ACL 2.58	5	102	260	261		0	0	0	0	0	#E3D83A	1521	Klebsiella		9											0	0				no
MF415410-2	Yonseivirus N137	MF415410-2	Yonseivirus N137	IXSZGUOP_CDS_0050			tail spike protein	spike				869	ATGTCAGATATGGACCCGTTGTATGAATTGATGAAAGACTCAGCGGAGGATATGTCCAAGGCTGTGGTTGAAATGAAGGATATGATGACGGAGGACCAAAACACCGACGTCGTCGTCGAAGGGTACGGCCCGAAGCCTTCATTCAGCAAACAGATAAAAGAGCTGGTGGCCGGGAGGTCAGAAGGCATATTTCGGCTGTATGCGACATTGGCCGAGGCCCAGGCGGATATCGCGAATACCCCTGTGGGGTCTGTAACCTATGTCCGGGGGGCGGATAGCACGTCCCTGGCCGATGAGTATATCAACAATGGCGGCACCCTAACTGCGACCGGACGGACGATGCCATCCGGGGTCGCCGTTGAGATCATGTCCGCTACCGTCCAGCGTTTAATGACGGCTTTGCACGTTATGGCGGAGGGCGACGCCGGTTCGGTTTCAGGTATTGACAGCAGCGATACTGTGCAGGGCTTGATGACCGGATTCAACGTACTGGCGGAGTCCTTTAATAACCTTTCAGTGGAAAGTCAGAAAAATGCCTCCGGCCTGTCCGCCCTGGTCTCATCCGTCCAGATCTGCACTGAAGCACTGAATACGCTGGCGGCCCGGGTCGTGACCCCAGACGGCGCGTCGCAGTATGACTATATGGCATTTTCCACGCCAGGTACCGTCAACGCCAGTAACGGGACGTTCGGTAGCAACACCCAATACCGCAGGACCGGGATGATCCCGGTTCGCAAGGGCGACGTTGTACGCCTCACCGTTCACACCGCAACGACAGTCGCAGGCCACGCCGCCGCATTATATGACACAGCGGGAACGTATGTGGGTCCCCTGGGGATCATGTGCGGGACGTATGCGGCGTATAAGGCGCGGTATTACCAGTGTGAAATTACCCAGGATGGATTTGTTGTCGCAAACACGCTGGACCAGAGCGCGTCCCCTTCTGCAGATGTAACAGGTGCGTCACTGACGATTGACCATCGTCTTCGTGGCCGGGAAGCAGACACGGTTATTAAGCTGACAAAGTCTGATTTGATCCCGGTCCGCCTGGATAACGGGAACATCAACGCCAGTTCACTCACCCAGGACGGAATCGTTAACTATTCCACCGGGCTGTATTCCTGCACCGGCGGCAGACTCCTGTTCAGCGGTTTACCTGTGGCCTCATCTCCGGGCCAGAGCAGCAGCCTCTACAACGTCGTGTTTTATGACGCCGCTAAAGCGCTGATCGCGTACCGCCCCGTGTTCTCCAGTTCGGGCTATGTGGTTATCCCCGAAAATGCCGCGTACTGGGCGCAGCAGATAATCACCGACAGAACACCCAACTGGTCCGAGGTCTCGATAGTTTATTACAACTACGTCTACAAGGATGAGTTGCATAAGCTACTGTCATCAGAACGTGAGCGCCTCGGACGTAACTACCCTAACGAATATTGGCTGCAGGATTTCAGCGGCACTACCGATATTGAGTGGATCCAGAACGCAATGGACTGGGTGCATGATGCTGGTGGCGGGTGGTTGATACTGTCATCGGATTATGTGAAGAAACAGTTCATCATCTCCGAAGCGGTTATCCACCGTAGCAATGTGTGGGTAGTTCTCGATGGTGTCGAGATTAAACTGCAGGATGGCGTGCATGACAATCTGTTTCGTGCTGCCGGGGTTATTGTCAATCCTGACGACCCGTTTGGTCTGTGCCTCGATCTTGAGATAACCGACAACGTTCGTCTGATTGGTACGGGATATCCGAAGTTAAGTGGTGCCGATGTGCCATATTATGCCGATATCCCCGCAGGAACCGGGCCACGCTACTGGATCGGCGACGAATATGGATGGCGAGGTACGGGGCTGATTTATTATGGTACGCAGAATTTTGAGATCGGTGGTTTTAAACTCCAGAACGTAAAAAACTGGGGTACTGATTTCGGGTACGGTTCTAAAAATGGCTATATCCACGATATCGACCTGTGGCAGCCGAACAAAAACGGCGACGGCATCCACTTCACTAACGGGGCCAGTCATATGCGCGTCCGTCAGATTTTCGGCTATGCGCGCGATGACTGCCTAGCTATGGTTAATAGCGACGACTCCCTGGTTTACGGCCCGGACAAAGTCCCGACACCGGGGTCAATTCGCCAGTGGATCTACCCTACATGTCCATTCTGGTATGGTTGGGCGGGAAATGAGGCCGTGGGGACCAGTAACGACATCCACGATATCGTTGCTACGAATATCGGGTTAACCGGTAACGAGCAGGTCAGCACCATTCTGACCACGCAGTTTAAAATCTACAACGTGACAATCAGCGGTATCAGCAGCGTCAACTATATGACTCCAGGCCGGGGCTGGGATGAAGTTAATGCGATTCTGAAATCGTATGCGGCATTTGGTGACGGCTCCAGGTATCAGGCAGGAAATGTCAGTAACATCCGCATTAATAACATCATTGAGTGCGCATCAAAAAATTACAGTATCGATATAACGCTGGAAGGGCGGGATATCCGCATCAACCGGTATATGAAACTGGACACCCGTGCGAAAACAAAAGGCGCGCTGAAGATCAGCAGCTCGGCGGCCCCGTATGTGACAACCTCTAACATCGTGGAATAA	MSDMDPLYELMKDSAEDMSKAVVEMKDMMTEDQNTDVVVEGYGPKPSFSKQIKELVAGRSEGIFRLYATLAEAQADIANTPVGSVTYVRGADSTSLADEYINNGGTLTATGRTMPSGVAVEIMSATVQRLMTALHVMAEGDAGSVSGIDSSDTVQGLMTGFNVLAESFNNLSVESQKNASGLSALVSSVQICTEALNTLAARVVTPDGASQYDYMAFSTPGTVNASNGTFGSNTQYRRTGMIPVRKGDVVRLTVHTATTVAGHAAALYDTAGTYVGPLGIMCGTYAAYKARYYQCEITQDGFVVANTLDQSASPSADVTGASLTIDHRLRGREADTVIKLTKSDLIPVRLDNGNINASSLTQDGIVNYSTGLYSCTGGRLLFSGLPVASSPGQSSSLYNVVFYDAAKALIAYRPVFSSSGYVVIPENAAYWAQQIITDRTPNWSEVSIVYYNYVYKDELHKLLSSERERLGRNYPNEYWLQDFSGTTDIEWIQNAMDWVHDAGGGWLILSSDYVKKQFIISEAVIHRSNVWVVLDGVEIKLQDGVHDNLFRAAGVIVNPDDPFGLCLDLEITDNVRLIGTGYPKLSGADVPYYADIPAGTGPRYWIGDEYGWRGTGLIYYGTQNFEIGGFKLQNVKNWGTDFGYGSKNGYIHDIDLWQPNKNGDGIHFTNGASHMRVRQIFGYARDDCLAMVNSDDSLVYGPDKVPTPGSIRQWIYPTCPFWYGWAGNEAVGTSNDIHDIVATNIGLTGNEQVSTILTTQFKIYNVTISGISSVNYMTPGRGWDEVNAILKSYAAFGDGSRYQAGNVSNIRINNIIECASKNYSIDITLEGRDIRINRYMKLDTRAKTKGALKISSSAAPYVTTSNIVE	MF415410	2024238	Casjensviridae	Yonseivirus	Klebsiella			Klebsiella phage KPN N137|1 ACL 31	MF415410-2	ACL 31	1	0				0	0	0	0	0	#969DCA	1885	Klebsiella		100											0	0				no
MF415412-1	Webervirus N141	MF415412-1	Webervirus N141	ORZQPXEW_CDS_0077			central tail fiber J	fibre				1148	ATGAATAATATCAAGGCCCGTAAGGGTGGCTCCAGCAAGCCGCGAACCCCGGTAGAAATGCCAGATAACCTGATCTCAAAAGATAAGATCAAGTTGTTGCTTGCTGTTTCAGATGGCGAGGTGGTTAACGACTTCAGCCTGAAGCAGTTGTATTTTGGCGGCGTCCCGGTTCAGAACGAGGATGGAACATTCAACTATGAGGGCGTGATTGCAGAGTTCCGCCCCGGCACGCAAACGCAGGACTACATTCAGGGCTTCAGCGAGTCAAGTGCTGAATTCCAGGTTGCTCGTGAAGTCACTCACAACACGCCTTATACGCTTACCGTATCGAACAAAAATCTGTCTGCTATTCGCTTTCGCCTGTTATGGCCCCGCGTTCTGAAGCAAAAAGATAACGGCGATATGGTCGGATCGGTTGTTGAGTACAAGATCGAGATGGCGGTAGATGGTGCAAGTTATCAGACCTACCTAACTGGCAAAATTGACGGCAAGAACACGACTGGCGGTTACGATCGGAGCATTCGCGTTAACCTGCCGCAAAACTTCACGTCGCAGGTTCTTATCCGCGTGAGCAGAGTAACGCCGGACTCTGACGGGGTGAAGGTTGTCGATGCCTTCCAGGTTCAATCCTACGCTGAGGTCATTGATGCAAAATTCCGCTACCCGTTAACGGCCATGCTTTACGTTGAGTTCGATAGTGATCTGTTCCAGAACCAGATCCCCACTATTTCACTCAAAAAGAAATGGAAGATTATCCAGGTTCCGAGCAACTACGATCCGATTAATCGCACGTACTCCGGAACGTGGGACGGTGTTTTTAAGTGGGCGTGGAGCAATAACCCGGCATGGGTGCTTTATGACCTGATCATGAATAAGCGCTATGGTTTAGACCAGCGCGAACTTGGCATCCCGGTTGACAAGTGGTCGCTGTATGAGGTGGCGCAATACTGTGATGAGCTTGTGCCGGACAATCGCGGCGGGATGGAACCGCGCTATTTGATGGATGTAGTTGTTCAGTCGCAGGTTGAGGCGTTCCAGTTGGTAAGGGATATTTGTTCCGCGTTCCGTGGAATGACGTTCTACAACGGTGAAAGCCTTTCGATTATCGTCGACAAGCCGCGCGATCCGGTGTACCTGTTTACGGCTGATAACGTCGTTGATGGAGTGTTCGTTCGGACGTTCCCAAGCGAAAAGACGATGTATACATCGTGCAACGTTATGTTCGACGACGAAGAAAACCAGTATGAACAGGATGTTGAACCAGTTTTCAACCCGGATGCAGCCATGCGATTTGGCCACAACCCAACGAGCATTACAGCGATCGGGTGTACCAGAAGGACTGAGGCGAACCGCCGTGGGCGTTGGATTCTGCAAACGAACCTAAGCGCTACAACCGTTTCGTTTTCGACTGGCCTGGAAGGTATGATTCCTTCTTGCGGCGATGTAATTTACGTTGCAGATCCGCATTGGCAATCGGCTTTTAACCTGGTGCTTTCGGGGCGAATCATGGAAGTAACGGGAACGCAGGTTTTCCTGGCTTTCCGCTGCGACGCGAAGGCTGGCGACACTCTGATCCTGAACACTGACGACGGCAAGCCTGTGCGACGCACAATCGCCAGCGTTTCGGCTGACGGTAAGACCCTCACGCTAAACGTTGGGTATAACTTTGACGTTGCGCCGGACAGCGTATTCCTGATCGAGAGCGATCAGCTTGCAGCGGAACAGTATGTAGTAACCCGGATTGAAAAGGGTAGTGATGACGACGAATTCACCTTTGCCATCACAGCTACGCAGTACAACCCGAACAAGTATGACGCGATCGACAACGGAGTAATTACCGACGAACGACCAACTTCGGTTGTTGACCCGGATTCAATGGGCGCTCCGAAAGACTTAACGATTAGCTCGTTTTCTCGCATTGTTCAGGGAATGAGCGTAGAAACGATGGTGATCGGCTGGTCTGCCGTGCAGTATGCAAAACTGTACGAGGTGCAATGGCGCAAGGATGGTGGGAACTGGAACAACGTTCCGCGAACTGCTACAACGCAGGTTGATATCGAAGGCATCTATGCTGGCGAGTATCAGGCCCGCGTGAGGTGCATTAGTGGCGGGAATGTAGCGTCTCCGTGGTCTGCATTGGCAACCGCCACACTGACCGGGAAAGTCGGAGCGCCAAAAGGCCCGATTAACCTGTTTGCGTCGGACAATGAGATCTTCGGCATTCGAGTTAAGTGGGCTATGCCGGAAGGTGCGGAAGACACGGCATACATTGAGCTTTACCAGTCGCAAAGCGGAACCGATCAGGACGCAAGCCTGCTTACACTGATTCCTTACCCGGCGGCTGAATACTGGCATTCAATTTTGCCCGCTGGCTACGTGAACTTCTACAAAGCCAGAAGCGTAGACCGGATCGGCAACGTTTCAGAATGGACTGATTACGCTCGCGGTATGTCTTCGACTGACGTTAACATCATCACAGATGCGATCCTGGATGAAATCCTGGACAGCGACGCGATGAAGGAGCTTCAGGAGAGTGCGCAGGATAGCGCGGCAAAACTCAATGACTACGCGAACAGCATCATTCAAAACGCTTTGGCGAATGATGCGGACGTCAGGGTTATGCGCAAGGAGAACGGCAAGCGGAAGGCTGAGATCGCGCATACTACGGTGCTGATTGCCAACGAATCAGAAGCGAGGGCGGCTGAAATTACGCAGCTTAAAGCGCAGATTGATGAAGATATCACATCGCAGATCACGACCCTTAACGAAGCCCTGGCGACGGAAAGCGAGACGAGAGCAACGCAGATCGGTCAGTTGCAGGCAGATTTTGCGGCTGATATTGACGGCGTAAAAACAACCATGAACGCTGGTTTTACGCAGGTTAATCAGGCTATTGCAAATGAAAGCGACGCGCGTGCAAGTTCCGAGGCGGCACTAGATGCCAAAATCGGGCAGAACTCCGCAGCGCTAAACCAGAAACTCGACTCGTGGGCAAACGTTAATGGCGTCGGTTCAATGTACACGATGAAGTTAGGCCTGAAGTACAACGGACAGGAATACAATTCCGGGATGGCCCTACAGCTTACCTCAAGGGGTGGAAGCGTTGTTTCGCAGGTGCTGTTTATTGCTGATAGATTTGCTATCATCCGTAATGCAGCGTCGGGATCTTACACGTTGCCGTTCGTTGTACAGAATGACCAGGTGTTCATGAATAACGCGCTGATTCAGGATGGCTCAATCACCAACGCGAAGATCGGTAACGTCATTCAGTCCAACAACTTTCAGGAGAATGTTGCAGGATGGAGGCTTGATAAAAACGGCGTATTTGTCAACTATGGTTCAACATCTGGCGAAGGTTCCATCAAGCAAACTAACCAGAACATCACGGTTCGAGATGGTAGCGGCCGCGTTCGTTGCCAGTTGGGTAGGATCACTGGCGCATGGTAA	MNNIKARKGGSSKPRTPVEMPDNLISKDKIKLLLAVSDGEVVNDFSLKQLYFGGVPVQNEDGTFNYEGVIAEFRPGTQTQDYIQGFSESSAEFQVAREVTHNTPYTLTVSNKNLSAIRFRLLWPRVLKQKDNGDMVGSVVEYKIEMAVDGASYQTYLTGKIDGKNTTGGYDRSIRVNLPQNFTSQVLIRVSRVTPDSDGVKVVDAFQVQSYAEVIDAKFRYPLTAMLYVEFDSDLFQNQIPTISLKKKWKIIQVPSNYDPINRTYSGTWDGVFKWAWSNNPAWVLYDLIMNKRYGLDQRELGIPVDKWSLYEVAQYCDELVPDNRGGMEPRYLMDVVVQSQVEAFQLVRDICSAFRGMTFYNGESLSIIVDKPRDPVYLFTADNVVDGVFVRTFPSEKTMYTSCNVMFDDEENQYEQDVEPVFNPDAAMRFGHNPTSITAIGCTRRTEANRRGRWILQTNLSATTVSFSTGLEGMIPSCGDVIYVADPHWQSAFNLVLSGRIMEVTGTQVFLAFRCDAKAGDTLILNTDDGKPVRRTIASVSADGKTLTLNVGYNFDVAPDSVFLIESDQLAAEQYVVTRIEKGSDDDEFTFAITATQYNPNKYDAIDNGVITDERPTSVVDPDSMGAPKDLTISSFSRIVQGMSVETMVIGWSAVQYAKLYEVQWRKDGGNWNNVPRTATTQVDIEGIYAGEYQARVRCISGGNVASPWSALATATLTGKVGAPKGPINLFASDNEIFGIRVKWAMPEGAEDTAYIELYQSQSGTDQDASLLTLIPYPAAEYWHSILPAGYVNFYKARSVDRIGNVSEWTDYARGMSSTDVNIITDAILDEILDSDAMKELQESAQDSAAKLNDYANSIIQNALANDADVRVMRKENGKRKAEIAHTTVLIANESEARAAEITQLKAQIDEDITSQITTLNEALATESETRATQIGQLQADFAADIDGVKTTMNAGFTQVNQAIANESDARASSEAALDAKIGQNSAALNQKLDSWANVNGVGSMYTMKLGLKYNGQEYNSGMALQLTSRGGSVVSQVLFIADRFAIIRNAASGSYTLPFVVQNDQVFMNNALIQDGSITNAKIGNVIQSNNFQENVAGWRLDKNGVFVNYGSTSGEGSIKQTNQNITVRDGSGRVRCQLGRITGAW	MF415412	2024239	Drexlerviridae	Webervirus	Klebsiella			Klebsiella phage KPN N141|2 ACL 15	MK278861-2	ACL 15	47	160	767	1095	0.694	0	0	0	0	0	#8D9FCA	359	Klebsiella		10											0	0				no
MF415412-2	Webervirus N141	MF415412-2	Webervirus N141	ORZQPXEW_CDS_0080			tail fiber protein	fibre				889	ATGGCACTATACAGAGAAGGCAAAGCGGCTATGGCCGCAGACGGAACCGTTACCGGGACTGGCACTAAATGGCAATCATCGCTTTCGCTGATTCGCCCCGGCGCGACGATTATGTTTTTGTCGTCACCGATTCAAATGGCCGTCGTAAACAAGGTGGTTAGCGATACTGAAATTAAAGCCATCACCACAAAAGGCGCTGTCGTAGCGTCTAGCGATTACGCGATCCTGTTAAGTGACTCACTTACCGTTGACGGTCTGGCGCAAGATGTTGCGGAAACCCTGCGCTACTATCAGTCGCAGGAAACCGTAATTTCGGATGCAGTCGAGTTCTTTAAGACGTTTGATTTTGAGTCGCTGCAAAGTCTTGCCGATTCCGAAGCGGCGGGCGCGAGCGCGGCGGCGGCTGCTGCGTCAGAAGGGGCGGCGAAAACATCAGAAACGAACTCTAAGGCTTCGGAGCAAGCGGCACTAACAGCGCGGCAACAAGCTGGGTCTGCAAGGGATCAGACTCAAGATCTCTATAACCAGACTGTCGATCTTGTGGCTGGCGTTCAAGCGCCGGATAAGCTGCCAACCTCGCCAGGTAGTTCGCGGGCGTGGATGAAGATTGCCAACGTTAAGAACGCTGGACAGTCAAACTGTTTTGCGCAATTTATTATTGGTGGCGGCGCTAACTTCGGTTCGGCGAATCTCCCGATCGATATCTTTTCTATTTCTGGTCGGGGTCTTCCTGATACGCTAACCAGTAATAATATTGACGCCAACTTTACTCAATGCGCACTCATTCCGTCATCAAATAGCACGTCACGTTTGAAGTTGGGGGTTGTGAAAAACACTGACGGATCTTTTGATGTTTATTTACTCTCGCCTAACGGTTACTTTCCCGTTATGTGGTTAAACCGTTTGAACGTGCAATCTAATAATGGGTTGATTACCGGGCCGATCGTCGATCGCACTGGTTATTCGTGGATTACCACGGAGCCAGCAGGAATTGTATATAATTCACCTAATGATTATTTGATGGCTAACGATAGCACGATCCCGCGCACCAACGTAGCTAACACGTTCAGCCAGCCGCAGGCAATTAGCGTGCCTGGCGGAAACGCTACGCTGACCCTGAACGGTTGCGTGGTTAGGGCCAATAACAGCAATGCGATCGTGTACTCAATCCCTGAAAATGGTCAGGGAATGTACTTCCGCCCTAATGGTGATCTGAATAGCGCGAAACAGGTTGTTTTTGATGCATCAAACTTCACTGTTACCGGGTTGAATGCCAGCTTTAGCAATGCTGTTACAATGTCAAGCACGCTGCGCGTTAACGGATCTTCTAACCTTCGCGGCGGCGTTGATGTTACCGCATCGCAGAAGCTGCCATTGAAGGAAACGACCGCAACAACCGGGATTGGTGTTAACTTTATCGGCGACAACGCAACGGAATGCTCTTTCGGTATTGAGAATACTGCTGGCGGGTCTGCTGTGTTCCATAACTATACGCGCGGTGCGTCTAATAGCGCCACGAAGAACAATCAGCTTTTGGGTGGGTACGGCTCACGACCGTGGTTAGGATCTTACTACACGGAGCACAGTAACGCGGCCTTGCACTTCCTTGGGGCTGGCGATGCATCGGAAAGCAATAATGGTGGCTGGATTCGCCTATTGGTCACTCCGCAGGGTAAAAACATCGGGTGGCGTTCTCCGGTTATGCGAATTTCTGACAAAGGGGATACGTGGTTAACCCCTGCTGGTAGCATGGTGTCTCCAGATCTTGATGAGGTTCGTAGTTTTGAAACGCTTAACGCAGCAGTTCCGAATTTCAATGCCCCAACCAATCAGGATGGTAGAGGGTTGAAAATTGTATCGTCGGATGGTGCGCCGGAAATTAACATGATTGCGCCTCGTGGTTCTAACGCTTCATCGCCAGCTATTCGTGCAATGTGGTGCGATGGTAGCCTGGGTAACTCTGATAAATATATCGGCGCTGCACAGGCATGGTCTAATTTCTTCTTTGGGACATCTGGCCACGACGGGGAAAAATTCGACTCAATGCGAGGAGCGGTTAATATTCAGGCTCCTGACGGGTGGGGGACAACGAGTACGCCAACGCGAATCTTGTTCGAAACATGTGCGGCAGGCTCCACCGTGCGAACATCTCGCTGGTGCGTTGACCACAACGGGAACTTCATCCCTATGGGCGATGGCGGTTATGATATTGGATGGGGTAGCGGTCGAGTCAATAACATCTACGCTAAAAATGGGGCAATCAACACCTCAGACGGTCGGATGAAGAACGACGTTCGAGCCATGAGCGATCCTGAAACCGAAGCGGCCAAAGCCATTGCGAAGGAGATCGGGTTCTGGACGTGGAAAGAGCAAGCCGACATGAACGACGTGCGCGAGCACTGCGGTTTGACCGTTCAGCGGGCGATCGAGATCATGGAAAGTTTTGGGCTTGAGCCGTTCAAATATGGCTTTATCTGTTATGACAAGTGGGATGAGCAAACGGTGGTTTCAGAATATGGGCCAGCGAATGAAGACGGGTCGGAAAACCCGATCTACAAAACCATCCCGGCTGGTGATCGCTACTCGTTCCGCATTGATGAGTTAAACATGTTTATCGCAAAAGGATTTGAAGCGCGGTTATCCGCACTTGAGGATAAATTATGGATGTAA	MALYREGKAAMAADGTVTGTGTKWQSSLSLIRPGATIMFLSSPIQMAVVNKVVSDTEIKAITTKGAVVASSDYAILLSDSLTVDGLAQDVAETLRYYQSQETVISDAVEFFKTFDFESLQSLADSEAAGASAAAAAASEGAAKTSETNSKASEQAALTARQQAGSARDQTQDLYNQTVDLVAGVQAPDKLPTSPGSSRAWMKIANVKNAGQSNCFAQFIIGGGANFGSANLPIDIFSISGRGLPDTLTSNNIDANFTQCALIPSSNSTSRLKLGVVKNTDGSFDVYLLSPNGYFPVMWLNRLNVQSNNGLITGPIVDRTGYSWITTEPAGIVYNSPNDYLMANDSTIPRTNVANTFSQPQAISVPGGNATLTLNGCVVRANNSNAIVYSIPENGQGMYFRPNGDLNSAKQVVFDASNFTVTGLNASFSNAVTMSSTLRVNGSSNLRGGVDVTASQKLPLKETTATTGIGVNFIGDNATECSFGIENTAGGSAVFHNYTRGASNSATKNNQLLGGYGSRPWLGSYYTEHSNAALHFLGAGDASESNNGGWIRLLVTPQGKNIGWRSPVMRISDKGDTWLTPAGSMVSPDLDEVRSFETLNAAVPNFNAPTNQDGRGLKIVSSDGAPEINMIAPRGSNASSPAIRAMWCDGSLGNSDKYIGAAQAWSNFFFGTSGHDGEKFDSMRGAVNIQAPDGWGTTSTPTRILFETCAAGSTVRTSRWCVDHNGNFIPMGDGGYDIGWGSGRVNNIYAKNGAINTSDGRMKNDVRAMSDPETEAAKAIAKEIGFWTWKEQADMNDVREHCGLTVQRAIEIMESFGLEPFKYGFICYDKWDEQTVVSEYGPANEDGSENPIYKTIPAGDRYSFRIDELNMFIAKGFEARLSALEDKLWM	MF415412	2024239	Drexlerviridae	Webervirus	Klebsiella			Klebsiella phage KPN N141|1 ACL 19	MF415412-2	ACL 19	71	53	171	680	0.919	0	0	0	0	0	#ACD05E	643	Klebsiella		99											0	0				no
MF415413-1	Yonseivirus N137	MF415413-1	Yonseivirus N137	YOTCPVMB_CDS_0049			tail fiber protein	fibre				260	ATGGCGCAGAAAACGGCCCCGAACCTGGGCATGACCTACGGCTGGGATTTAGGCGAAAGCGGGTGGAAGCCTGGTATGGATGCCAACATGAAAAAACTGGATGCAATTGTGGGCGCCGCGGTGCTGGCCATTGCGAACAGTCCGTCAGTTACGGATGACGGAACGCGCTACATTGTCGGGACGTCGCCGTCCGGCGCCTTTGCCGGCCAGGCGGGGAAGCTGGCCGTACGTGTTGAAGGCGCATGGGAATTCTATACGCCCCGGGCAGGATGGTCCGTTTACAACCTGGCGAATGGCACGGCGTACCGGTACACTGGTTCTGCATGGATTATCCCTGCGATTGCGATCCCCGCACAGCCATTCCTGGAAGTATCTGGACCCGGTACCGAAACCTTTGATAATACTGCGTGGGTGAAAGTTCCGCTGACCGTCATCGCGTCGGATACGGCAGACGGGTGGGATGCAACGGCCAACACCGACTACATCATCCCGCAGGCCGGCATGTACCAGATTCAGGGGATTGTCCGGCCCGCGCGAACCGGAAGCAACCCTTTCCCGGATTCAACGGCATTCGCCGTTGGGGTCGGGGCCACGCCGGCAGACGGGGATGACGTGGCATGGGCGGTTAGCCCGGACGTGGCCGGCGCGCAGTTTACCCTGCAGGTAGCCGTATTGCGGCGCTATAATGTGGGGGACCGAGTATCGCTTTTTGTGAAACATTCTGCGACTTCTCCTGTCGCTATTTCGCGCGCCCGCTTACGTGTTTTGCGTTTAACGGATTAA	MAQKTAPNLGMTYGWDLGESGWKPGMDANMKKLDAIVGAAVLAIANSPSVTDDGTRYIVGTSPSGAFAGQAGKLAVRVEGAWEFYTPRAGWSVYNLANGTAYRYTGSAWIIPAIAIPAQPFLEVSGPGTETFDNTAWVKVPLTVIASDTADGWDATANTDYIIPQAGMYQIQGIVRPARTGSNPFPDSTAFAVGVGATPADGDDVAWAVSPDVAGAQFTLQVAVLRRYNVGDRVSLFVKHSATSPVAISRARLRVLRLTD	MF415413	2024240	Casjensviridae	Yonseivirus	Klebsiella			Klebsiella phage KPN N54|2 ACL 2.58	MF415410-1	ACL 2.58	5	102	260	261		0	0	0	0	0	#E3D83A	1522	Klebsiella		9											0	0				no
MF415413-2	Yonseivirus N137	MF415413-2	Yonseivirus N137	YOTCPVMB_CDS_0050			tail spike protein	spike				869	ATGTCAGATATGGACCCGTTGTATGAATTGATGAAAGACTCAGCGGAGGATATGTCCAAGGCTGTGGTTGAAATGAAGGATATGATGACGGAGGACCAAAACACCGACGTCGTCGTCGAAGGGTACGGCCCGAAGCCTTCATTCAGCAAACAGATAAAAGAGCTGGTGGCCGGGAGGTCAGAAGGCATATTTCGGCTGTATGCGACATTGGCCGAGGCCCAGGCGGATATCGCGAATACCCCTGTGGGGTCTGTAACCTATGTCCGGGGGGCGGATAGCACGTCCCTGGCCGATGAGTATATCAACAATGGCGGCACCCTAACTGCGACCGGACGGACGATGCCATCCGGGGTCGCCGTTGAGATCATGTCCGCTACCGTCCAGCGTTTAATGACGGCTTTGCACGTTATGGCGGAGGGCGACGCCGGTTCGGTTTCAGGTATTGACAGCAGCGATACTGTGCAGGGCTTGATGACCGGATTCAACGTACTGGCGGAGTCCTTTAATAACCTTTCAGTGGAAAGTCAGAAAAATGCCTCCGGCCTGTCCGCCCTGGTCTCATCCGTCCAGATCTGCACTGAAGCACTGAATACGCTGGCGGCCCGGGTCGTGACCCCAGACGGCGCGTCGCAGTATGACTATATGGCATTTTCCACGCCAGGTACCGTCAACGCCAGTAACGGGACGTTCGGTAGCAACACCCAATACCGCAGGACCGGGATGATCCCGGTTCGCAAGGGCGACGTTGTACGCCTCACCGTTCACACCGCAACGACAGTCGCAGGCCACGCCGCCGCATTATATGACACAGCGGGAACGTATGTGGGTCCCCTGGGGATCATGTGCGGGACGTATGCGGCGTATAAGGCGCGGTATTACCAGTGTGAAATTACCCAGGATGGATTTGTTGTCGCAAACACGCTGGACCAGAGCGCGTCCCCTTCTGCAGATGTAACAGGTGCGTCACTGACGATTGACCATCGTCTTCGTGGCCGGGAAGCAGACACGGTTATTAAGCTGACAAAGTCTGATTTGATCCCGGTCCGCCTGGATAACGGGAACATCAACGCCAGTTCACTCACCCAGGACGGAATCGTTAACTATTCCACCGGGCTGTATTCCTGCACCGGCGGCAGACTCCTGTTCAGCGGTTTACCTGTGGCCTCATCTCCGGGCCAGAGCAGCAGCCTCTACAACGTCGTGTTTTATGACGCCGCTAAAGCGCTGATCGCGTACCGCCCCGTGTTCTCCAGTTCGGGCTATGTGGTTATCCCCGAAAATGCCGCGTACTGGGCGCAGCAGATAATCACCGACAGAACACCCAACTGGTCCGAGGTCTCGATAGTTTATTACAACTACGTCTACAAGGATGAGTTGCATAAGCTACTGTCATCAGAACGTGAGCGCCTCGGACGTAACTACCCTAACGAATATTGGCTGCAGGATTTCAGCGGCACTACCGATATTGAGTGGATCCAGAACGCAATGGACTGGGTGCATGATGCTGGTGGCGGGTGGTTGATACTGTCATCGGATTATGTGAAGAAACAGTTCATCATCTCCGAAGCGGTTATCCACCGTAGCAATGTGTGGGTAGTTCTCGATGGTGTCGAGATTAAACTGCAGGATGGCGTGCATGACAATCTGTTTCGTGCTGCCGGGGTTATTGTCAATCCTGACGACCCGTTTGGTCTGTGCCTCGATCTTGAGATAACCGACAACGTTCGTCTGATTGGTACGGGATATCCGAAGTTAAGTGGTGCCGATGTGCCATATTATGCCGATATCCCCGCAGGAACCGGGCCACGCTACTGGATCGGCGACGAATATGGATGGCGAGGTACGGGGCTGATTTATTATGGTACGCAGAATTTTGAGATCGGTGGTTTTAAACTCCAGAACGTAAAAAACTGGGGTACTGATTTCGGGTACGGTTCTAAAAATGGCTATATCCACGATATCGACCTGTGGCAGCCGAACAAAAACGGCGACGGCATCCACTTCACTAACGGGGCCAGTCATATGCGCGTCCGTCAGATTTTCGGCTATGCGCGCGATGACTGCCTAGCTATGGTTAATAGCGACGACTCCCTGGTTTACGGCCCGGACAAAGTCCCGACACCGGGGTCAATTCGCCAGTGGATCTACCCTACATGTCCATTCTGGTATGGTTGGGCGGGAAATGAGGCCGTGGGGACCAGTAACGACATCCACGATATCGTTGCTACGAATATCGGGTTAACCGGTAACGAGCAGGTCAGCACCATTCTGACCACGCAGTTTAAAATCTACAACGTGACAATCAGCGGTATCAGCAGCGTCAACTATATGACTCCAGGCCGGGGCTGGGATGAAGTTAATGCGATTCTGAAATCGTATGCGGCATTTGGTGACGGCTCCAGGTATCAGGCAGGAAATGTCAGTAACATCCGCATTAATAACATCATTGAGTGCGCATCAAAAAATTACAGTATCGATATAACGCTGGAAGGGCGGGATATCCGCATCAACCGGTATATGAAACTGGACACCCGTGCGAAAACAAAAGGCGCGCTGAAGATCAGCAGCTCGGCGGCCCCGTATGTGACAACCTCTAACATCGTGGAATAA	MSDMDPLYELMKDSAEDMSKAVVEMKDMMTEDQNTDVVVEGYGPKPSFSKQIKELVAGRSEGIFRLYATLAEAQADIANTPVGSVTYVRGADSTSLADEYINNGGTLTATGRTMPSGVAVEIMSATVQRLMTALHVMAEGDAGSVSGIDSSDTVQGLMTGFNVLAESFNNLSVESQKNASGLSALVSSVQICTEALNTLAARVVTPDGASQYDYMAFSTPGTVNASNGTFGSNTQYRRTGMIPVRKGDVVRLTVHTATTVAGHAAALYDTAGTYVGPLGIMCGTYAAYKARYYQCEITQDGFVVANTLDQSASPSADVTGASLTIDHRLRGREADTVIKLTKSDLIPVRLDNGNINASSLTQDGIVNYSTGLYSCTGGRLLFSGLPVASSPGQSSSLYNVVFYDAAKALIAYRPVFSSSGYVVIPENAAYWAQQIITDRTPNWSEVSIVYYNYVYKDELHKLLSSERERLGRNYPNEYWLQDFSGTTDIEWIQNAMDWVHDAGGGWLILSSDYVKKQFIISEAVIHRSNVWVVLDGVEIKLQDGVHDNLFRAAGVIVNPDDPFGLCLDLEITDNVRLIGTGYPKLSGADVPYYADIPAGTGPRYWIGDEYGWRGTGLIYYGTQNFEIGGFKLQNVKNWGTDFGYGSKNGYIHDIDLWQPNKNGDGIHFTNGASHMRVRQIFGYARDDCLAMVNSDDSLVYGPDKVPTPGSIRQWIYPTCPFWYGWAGNEAVGTSNDIHDIVATNIGLTGNEQVSTILTTQFKIYNVTISGISSVNYMTPGRGWDEVNAILKSYAAFGDGSRYQAGNVSNIRINNIIECASKNYSIDITLEGRDIRINRYMKLDTRAKTKGALKISSSAAPYVTTSNIVE	MF415413	2024240	Casjensviridae	Yonseivirus	Klebsiella			Klebsiella phage KPN N54|1 ACL 31	MF415410-2	ACL 31	1	0				0	0	0	0	0	#969DCA	1886	Klebsiella		100											0	0				no
MF476924-1	Yonseivirus N137	MF476924-1	Yonseivirus N137	DIFFUVZP_CDS_0049			tail fiber protein	fibre				260	ATGGCGCAGAAAACGGCCCCGAACCTGGGCATGACCTACGGCTGGGATTTAGGCGAAAGCGGGTGGAAGCCTGGTATGGATGCCAACATGAAAAAACTGGATGCAATTGTGGGCGCCGCGGTGCTGGCCATTGCGAACAGTCCGTCAGTTACGGATGACGGAACGCGCTACATTGTCGGGACGTCGCCGTCCGGCGCCTTTGCCGGCCAGGCGGGGAAGCTGGCCGTACGTGTTGAAGGCGCATGGGAATTCTATACGCCCCGGGCAGGATGGTCCGTTTACAACCTGGCGAATGGCACGGCGTACCGGTACACTGGTTCTGCATGGATTATCCCTGCGATTGCGATCCCCGCACAGCCATTCCTGGAAGTATCTGGACCCGGTACCGAAACCTTTGATAATACTGCGTGGGTGAAAGTTCCGCTGACCGTCATCGCGTCGGATACGGCAGACGGGTGGGATGCAACGGCCAACACCGACTACATCATCCCGCAGGCCGGCATGTACCAGATTCAGGGGATTGTCCGGCCCGCGCGAACCGGAAGCAACCCTTTCCCGGATTCAACGGCATTCGCCGTTGGGGTCGGGGCCACGCCGGCAGACGGGGATGACGTGGCATGGGCGGTTAGCCCGGACGTGGCCGGCGCGCAGTTTACCCTGCAGGTAGCCGTATTGCGGCGCTATAATGTGGGGGACCGAGTATCGCTTTTTGTGAAACATTCTGCGACTTCTCCTGTCGCTATTTCGCGCGCCCGCTTACGTGTTTTGCGTTTAACGGATTAA	MAQKTAPNLGMTYGWDLGESGWKPGMDANMKKLDAIVGAAVLAIANSPSVTDDGTRYIVGTSPSGAFAGQAGKLAVRVEGAWEFYTPRAGWSVYNLANGTAYRYTGSAWIIPAIAIPAQPFLEVSGPGTETFDNTAWVKVPLTVIASDTADGWDATANTDYIIPQAGMYQIQGIVRPARTGSNPFPDSTAFAVGVGATPADGDDVAWAVSPDVAGAQFTLQVAVLRRYNVGDRVSLFVKHSATSPVAISRARLRVLRLTD	MF476924	2026101	Casjensviridae	Yonseivirus	Klebsiella			Klebsiella phage YMC15/11/N53_KPN_BP|2 ACL 2.58	MF415410-1	ACL 2.58	5	102	260	261		0	0	0	0	0	#E3D83A	1523	Klebsiella		9											0	0				no
MF476924-2	Yonseivirus N137	MF476924-2	Yonseivirus N137	DIFFUVZP_CDS_0050			tail spike protein	spike				869	ATGTCAGATATGGACCCGTTGTATGAATTGATGAAAGACTCAGCGGAGGATATGTCCAAGGCTGTGGTTGAAATGAAGGATATGATGACGGAGGACCAAAACACCGACGTCGTCGTCGAAGGGTACGGCCCGAAGCCTTCATTCAGCAAACAGATAAAAGAGCTGGTGGCCGGGAGGTCAGAAGGCATATTTCGGCTGTATGCGACATTGGCCGAGGCCCAGGCGGATATCGCGAATACCCCTGTGGGGTCTGTAACCTATGTCCGGGGGGCGGATAGCACGTCCCTGGCCGATGAGTATATCAACAATGGCGGCACCCTAACTGCGACCGGACGGACGATGCCATCCGGGGTCGCCGTTGAGATCATGTCCGCTACCGTCCAGCGTTTAATGACGGCTTTGCACGTTATGGCGGAGGGCGACGCCGGTTCGGTTTCAGGTATTGACAGCAGCGATACTGTGCAGGGCTTGATGACCGGATTCAACGTACTGGCGGAGTCCTTTAATAACCTTTCAGTGGAAAGTCAGAAAAATGCCTCCGGCCTGTCCGCCCTGGTCTCATCCGTCCAGATCTGCACTGAAGCACTGAATACGCTGGCGGCCCGGGTCGTGACCCCAGACGGCGCGTCGCAGTATGACTATATGGCATTTTCCACGCCAGGTACCGTCAACGCCAGTAACGGGACGTTCGGTAGCAACACCCAATACCGCAGGACCGGGATGATCCCGGTTCGCAAGGGCGACGTTGTACGCCTCACCGTTCACACCGCAACGACAGTCGCAGGCCACGCCGCCGCATTATATGACACAGCGGGAACGTATGTGGGTCCCCTGGGGATCATGTGCGGGACGTATGCGGCGTATAAGGCGCGGTATTACCAGTGTGAAATTACCCAGGATGGATTTGTTGTCGCAAACACGCTGGACCAGAGCGCGTCCCCTTCTGCAGATGTAACAGGTGCGTCACTGACGATTGACCATCGTCTTCGTGGCCGGGAAGCAGACACGGTTATTAAGCTGACAAAGTCTGATTTGATCCCGGTCCGCCTGGATAACGGGAACATCAACGCCAGTTCACTCACCCAGGACGGAATCGTTAACTATTCCACCGGGCTGTATTCCTGCACCGGCGGCAGACTCCTGTTCAGCGGTTTACCTGTGGCCTCATCTCCGGGCCAGAGCAGCAGCCTCTACAACGTCGTGTTTTATGACGCCGCTAAAGCGCTGATCGCGTACCGCCCCGTGTTCTCCAGTTCGGGCTATGTGGTTATCCCCGAAAATGCCGCGTACTGGGCGCAGCAGATAATCACCGACAGAACACCCAACTGGTCCGAGGTCTCGATAGTTTATTACAACTACGTCTACAAGGATGAGTTGCATAAGCTACTGTCATCAGAACGTGAGCGCCTCGGACGTAACTACCCTAACGAATATTGGCTGCAGGATTTCAGCGGCACTACCGATATTGAGTGGATCCAGAACGCAATGGACTGGGTGCATGATGCTGGTGGCGGGTGGTTGATACTGTCATCGGATTATGTGAAGAAACAGTTCATCATCTCCGAAGCGGTTATCCACCGTAGCAATGTGTGGGTAGTTCTCGATGGTGTCGAGATTAAACTGCAGGATGGCGTGCATGACAATCTGTTTCGTGCTGCCGGGGTTATTGTCAATCCTGACGACCCGTTTGGTCTGTGCCTCGATCTTGAGATAACCGACAACGTTCGTCTGATTGGTACGGGATATCCGAAGTTAAGTGGTGCCGATGTGCCATATTATGCCGATATCCCCGCAGGAACCGGGCCACGCTACTGGATCGGCGACGAATATGGATGGCGAGGTACGGGGCTGATTTATTATGGTACGCAGAATTTTGAGATCGGTGGTTTTAAACTCCAGAACGTAAAAAACTGGGGTACTGATTTCGGGTACGGTTCTAAAAATGGCTATATCCACGATATCGACCTGTGGCAGCCGAACAAAAACGGCGACGGCATCCACTTCACTAACGGGGCCAGTCATATGCGCGTCCGTCAGATTTTCGGCTATGCGCGCGATGACTGCCTAGCTATGGTTAATAGCGACGACTCCCTGGTTTACGGCCCGGACAAAGTCCCGACACCGGGGTCAATTCGCCAGTGGATCTACCCTACATGTCCATTCTGGTATGGTTGGGCGGGAAATGAGGCCGTGGGGACCAGTAACGACATCCACGATATCGTTGCTACGAATATCGGGTTAACCGGTAACGAGCAGGTCAGCACCATTCTGACCACGCAGTTTAAAATCTACAACGTGACAATCAGCGGTATCAGCAGCGTCAACTATATGACTCCAGGCCGGGGCTGGGATGAAGTTAATGCGATTCTGAAATCGTATGCGGCATTTGGTGACGGCTCCAGGTATCAGGCAGGAAATGTCAGTAACATCCGCATTAATAACATCATTGAGTGCGCATCAAAAAATTACAGTATCGATATAACGCTGGAAGGGCGGGATATCCGCATCAACCGGTATATGAAACTGGACACCCGTGCGAAAACAAAAGGCGCGCTGAAGATCAGCAGCTCGGCGGCCCCGTATGTGACAACCTCTAACATCGTGGAATAA	MSDMDPLYELMKDSAEDMSKAVVEMKDMMTEDQNTDVVVEGYGPKPSFSKQIKELVAGRSEGIFRLYATLAEAQADIANTPVGSVTYVRGADSTSLADEYINNGGTLTATGRTMPSGVAVEIMSATVQRLMTALHVMAEGDAGSVSGIDSSDTVQGLMTGFNVLAESFNNLSVESQKNASGLSALVSSVQICTEALNTLAARVVTPDGASQYDYMAFSTPGTVNASNGTFGSNTQYRRTGMIPVRKGDVVRLTVHTATTVAGHAAALYDTAGTYVGPLGIMCGTYAAYKARYYQCEITQDGFVVANTLDQSASPSADVTGASLTIDHRLRGREADTVIKLTKSDLIPVRLDNGNINASSLTQDGIVNYSTGLYSCTGGRLLFSGLPVASSPGQSSSLYNVVFYDAAKALIAYRPVFSSSGYVVIPENAAYWAQQIITDRTPNWSEVSIVYYNYVYKDELHKLLSSERERLGRNYPNEYWLQDFSGTTDIEWIQNAMDWVHDAGGGWLILSSDYVKKQFIISEAVIHRSNVWVVLDGVEIKLQDGVHDNLFRAAGVIVNPDDPFGLCLDLEITDNVRLIGTGYPKLSGADVPYYADIPAGTGPRYWIGDEYGWRGTGLIYYGTQNFEIGGFKLQNVKNWGTDFGYGSKNGYIHDIDLWQPNKNGDGIHFTNGASHMRVRQIFGYARDDCLAMVNSDDSLVYGPDKVPTPGSIRQWIYPTCPFWYGWAGNEAVGTSNDIHDIVATNIGLTGNEQVSTILTTQFKIYNVTISGISSVNYMTPGRGWDEVNAILKSYAAFGDGSRYQAGNVSNIRINNIIECASKNYSIDITLEGRDIRINRYMKLDTRAKTKGALKISSSAAPYVTTSNIVE	MF476924	2026101	Casjensviridae	Yonseivirus	Klebsiella			Klebsiella phage YMC15/11/N53_KPN_BP|1 ACL 31	MF415410-2	ACL 31	1	0				0	0	0	0	0	#969DCA	1887	Klebsiella		100											0	0				no
MF476925-1	Seodaemunguvirus YMC16-01N133	MF476925-1	Seodaemunguvirus YMC16-01N133	CERENQOW_CDS_0038			tail fiber protein	fibre				259	ATGGCGGCGAAACAAGATCCTGTCCTCGGCCTTAACTACGGCTGGCTACTCGGCGAAGACAACTGGAACACCGGGATGGACGCCAACCTTAAAAAGCTGGGCGCCCTTGTGATGGGCGCCGCAGCCTCGGTAGCTAATACGCCGGCGGTCACATCCAATGGCGCCAGGTATATCGTGGGGGCTTCACCGACTGGTGACTTTGCCGGTCAGTCCAACAAGCTCGCCGTGCGCATCGAGGGAGCCTGGCAGTTCTATGCGCCTGCAGCAGGCTGGGCGGTGTTCGACCTGTCGGTGTCCCGCTATCGCATCTTCAATGGTACTACCTGGGCGCTGGAGAAGGCCGTCATTGACGCACGCAGCTTCCTGGAAGCGGCTAACCCGGGCTCGTGGACGTTCCCGACGGCAACCTGGATGAAGGTGCCACTGTACACGGTAACCACCGACACCGCGAATGCGTGGGATACCTCGACCAACACAGACTATGTCGTACCTGCGGACGGGATGTATCAGGTGGATGCAATAGTACGCCCGATCCGTTCTGGCACAGGGGCACTGCCAGACAGCACCTCTCTGGCAGTAGGCGTTGGCACGACTGCTGCAGACTCAAAAGACGTTGTCTGGGGCGCCGGCCTCGCGACAGCACTCCCATTTTCGCTGGCGGTCTCCCGGGTCCTCCGCTGTGCTGCGGGGGACCGGCTATCCCTGTTCGCCCGTCACGCGGCTGCGGGCGCGGTAGGGATGGCATTTGCCAGCCTGACCATTCTCAATCTTTCGGAATAA	MAAKQDPVLGLNYGWLLGEDNWNTGMDANLKKLGALVMGAAASVANTPAVTSNGARYIVGASPTGDFAGQSNKLAVRIEGAWQFYAPAAGWAVFDLSVSRYRIFNGTTWALEKAVIDARSFLEAANPGSWTFPTATWMKVPLYTVTTDTANAWDTSTNTDYVVPADGMYQVDAIVRPIRSGTGALPDSTSLAVGVGTTAADSKDVVWGAGLATALPFSLAVSRVLRCAAGDRLSLFARHAAAGAVGMAFASLTILNLSE	MF476925	2026102	Casjensviridae	Seodaemunguvirus	Klebsiella			Klebsiella phage YMC16/01/N133_KPN_BP|2 ACL 2.58	MF476925-1	ACL 2.58	5	102	260	261		0	0	0	0	0	#E3D83A	1524	Klebsiella		24											0	0				no
MF476925-2	Seodaemunguvirus YMC16-01N133	MF476925-2	Seodaemunguvirus YMC16-01N133	CERENQOW_CDS_0039			tail spike protein	spike				869	ATGGCTGATTACAATGAGCTGTACAATGAAATGAAGGAAGCAGTGGGAGACTTGTCCGCGTCTTCCGTAGAAATGAAAGGTATGCTAACAGCGGGAGAGGATACCGACGTCAACGTCGAAGGGTACGGCCCGAAGCCTTCCTTCAGCAAACAGATAAAAGAGCTGGTGGTCGGGAAGTCGGAAGGTATATTCCGGCTATATGCGACACTAGCCGACGCACAGGCGGACATTGCTAATACTCCAGTTGGGTCTGTAACCTATGTCCGGGGGTCCGATAGCACCTCCCTGGCCGATGAGTACATCAACAATGGCGGCACCCTAACTGCGACCGGACGGACGATGCCATCCGGGGTCGCCGTTGAGATCATGTCCGCTACCGTCCAGCGTTTAATGACGGCTTTGCACGTTATGGCGGAGGGCGACGCCGGTTCGGTTTCAGGTATTGACAGCAGCGATACTGTGCAGGGCTTGATGACCGGATTCAACGTACTGGCGGAGTCCTTTAATAACCTTTCAGTGGAAAGTCAGAAAAATGCCTCCGGCCTGTCCGCCCTGGTCTCATCCGTCCAGATCTGCACTGAAGCACTGAATACGCTGGCGGCCCGGGTCGTGACCCCAGACGGCGCGTCGCAGTACGACTATATGGCATTTTCCACGCCCGGTACCGTCAACGCCAGTAACGGGACGTTCGGGGGCAACACCCAATACCGCAGAACCGGGATGATCCCGGTTCGCAAGGGCGACGTTGTGCGCCTCACCGTTCACACCGCAACGACAGTCGCAGGCCACGCCGCCGCATTATATGACACAGCGGGAACATATGTGGGACCCCTGGGGATCATGTGCGGGACGTATGCGGCGTATAAGGCGCGGTATTACCAGTGTGAAATTACCCAGGATGGATTTGTTGTCGCAAACACGCTGGACCAGAGCGCGTCCCCTTCTGCAGATGTAACTGGTGCGTCACTGACGATTGACCATCGTCTTCGTGGCCGGGAAGCAGACACGGTTATTAAGCTGACAAAGTCTGATTTGGTCCCGGTCCGCCTGGATAACGGGAACATCAACGCCAGTTCACTCACCCAGGACGGAATCGTTAACTATTCCACCGGGCTATACTCCTGTGTGGGCGGCAGACTCCTGTTTAGCGGGTTGCCTGTGGCCTCATCTCCCGGCCAGAGCAGCAGTCTCTACAACGTCGTGTTTTATGATGCCGCCAAGACTCTGATCGCATATCGTCCTGTCTTCTCCAGTTCGGGATATGTGATTATCCCTGAAAATGCCGCGTACTGGGCGCAGCAGATAATCACCGACAGAACGCCCAACTGGTCCGAGGTCTCGATAGTTTACTACAACTACGTCTACAAGGATGAGCTACACAAGCTGCTGTCGTCAGAACGCGAGCGCCTCGGACTGAACTATCCCAACGAATATTGGCTGCAGGATTTCAGCGGCGCTACCGATATTGAGTGGATCCAGAACGCAATGGACTGGGTGCATGATGCTGGCGGCGGGTGGTTGATAATATCATCCGATTATGTAAAGCGGCAGTTCATCATCTCCGAAGCGGTTATCCACCGCAGCAATGTGTGGGTAGTTCTCGATGGTGTCGAGATTAAGCTGCAGGACGGCGTGCATGACAATCTGTTTCGTGCGGCAGGGGTTATTGTCAACCCTGCCGACCCGTTTGGTCTGTGCCTGGACCTGGAAATTACGGACAATGTCCGCCTGATTGGTACGGGATATCCGAAGTTAAGTGGTGCCGATGTGCCGTATTATGCGGATATCCCCGCAGGAACCGGGCCGCGCTACTGGATCGGCGACGAATATGGATGGCGCGGCACCGGGCTGATTTATTACGGCACGCAGAACTTCGAGATTGGCGGCTTCAAACTCCAGAACGTAAAAAACTGGGGGACTGATTTCGGGTACGGTTCTAAAAATGGCTATATCCACGATATCGACCTGTGGCAGCCGAACAAAAACGGCGACGGCATCCACTTCACTAACGGGGCCAGTCATATGCGCGTCCGTCAGATTTTCGGCTATGCGCGCGACGACTGCCTAGCTATGGTTAATAGCGACGACTCCCTGGTTTACGGCCCGGACAAAGTCCCGACACCGGGGTCAATTCGCCAGTGGATCTACCCTACATGTCCATTCTGGTATGGTTGGGCGGGAAATGAGGCCGTGGGGACCAGTAACGACATCCACGATATCGTTGCTACGAATATCGGGTTAACCGGTAACGAGCAGGTCAGCACCATTCTGACCACGCAGTTTAAAATCTACAACGTGACAATCAGCGGTATCAGCAGCGTCAACTATATGACTCCAGGCCGGGGCTGGGATGAAGTTAATGCGATTCTGAAATCGTATGCGGCATTTGGTGACGGCTCCAGGTATCAGGCAGGTAATGTCAGCAATATCCGGATTAACAACATCATTGAGTGCGCATCAAAAAATTACAGTATCGATATAACGCTGGAAGGGCGGGATATCCGCATCAACAGGTATATGAAACTGGACACCCGTGCGAAAACAAAAGGCGCGCTGAATATCAGCAGCTCGGCGGCCCCGAATGTAACAACCTCTAACATCGTGGAATAA	MADYNELYNEMKEAVGDLSASSVEMKGMLTAGEDTDVNVEGYGPKPSFSKQIKELVVGKSEGIFRLYATLADAQADIANTPVGSVTYVRGSDSTSLADEYINNGGTLTATGRTMPSGVAVEIMSATVQRLMTALHVMAEGDAGSVSGIDSSDTVQGLMTGFNVLAESFNNLSVESQKNASGLSALVSSVQICTEALNTLAARVVTPDGASQYDYMAFSTPGTVNASNGTFGGNTQYRRTGMIPVRKGDVVRLTVHTATTVAGHAAALYDTAGTYVGPLGIMCGTYAAYKARYYQCEITQDGFVVANTLDQSASPSADVTGASLTIDHRLRGREADTVIKLTKSDLVPVRLDNGNINASSLTQDGIVNYSTGLYSCVGGRLLFSGLPVASSPGQSSSLYNVVFYDAAKTLIAYRPVFSSSGYVIIPENAAYWAQQIITDRTPNWSEVSIVYYNYVYKDELHKLLSSERERLGLNYPNEYWLQDFSGATDIEWIQNAMDWVHDAGGGWLIISSDYVKRQFIISEAVIHRSNVWVVLDGVEIKLQDGVHDNLFRAAGVIVNPADPFGLCLDLEITDNVRLIGTGYPKLSGADVPYYADIPAGTGPRYWIGDEYGWRGTGLIYYGTQNFEIGGFKLQNVKNWGTDFGYGSKNGYIHDIDLWQPNKNGDGIHFTNGASHMRVRQIFGYARDDCLAMVNSDDSLVYGPDKVPTPGSIRQWIYPTCPFWYGWAGNEAVGTSNDIHDIVATNIGLTGNEQVSTILTTQFKIYNVTISGISSVNYMTPGRGWDEVNAILKSYAAFGDGSRYQAGNVSNIRINNIIECASKNYSIDITLEGRDIRINRYMKLDTRAKTKGALNISSSAAPNVTTSNIVE	MF476925	2026102	Casjensviridae	Seodaemunguvirus	Klebsiella			Klebsiella phage YMC16/01/N133_KPN_BP|1 ACL 31	MF415410-2	ACL 31	1	0				0	0	0	0	0	#969DCA	1888	Klebsiella		100											0	0				no
MF612071-1	Drulisvirus altogao	MF612071-1	Drulisvirus altogao	ASV44938.1			tail fiber protein	fibre				307	ATGGCATACAGCTGGCAAGAACAAATCAAGCCAGCTGGTACCCAGGATATCCAGTGCGATATTGAATATTTGGACAAGTCCTATATTCATGTATACCTAGACGGGGTGGAAACCACCGGGTACACCTGGACCAGCTCTACTAATATCAGGCTAAACACAGCCTTAACAGCGGACACTACGGTGCTGCTCATTCGAAAGACTGAGCGGGAGTACTTGTATATTGAGTTCGCCAGCGGCGCTCCGTTCATTGAGGTGAACGTAGATTCTCAAAACACGCAATTCTTACACCTATCCCAAGAGCTTGTGGAAGGCCGAGCTATCCCCGGATTCTACGGGAATATAAGCATGAACGGGTACCGCATCACTAACGTAGCGGACCCAGAAGACCTGCAGGATGTGGCAACCAAGAACTATGTAGATACTGGTGATGCGGCACTAGGTGTCCGTATTGACGCCGAAGCTGCTACTCGTAAGGCTGCCGACGATGCGCTGGGGGTTAGGGTAACCAACTTAGAACAGACCTTTATATCTGATAAAGTTACTGTAAGTTACCCGTGGTTCACAGTACTATCGGAGGCTACTGACACGGTTGTACCCGAAATCCAGTTCAGTAAGGCTGTTGTTTATCTGAACGGAGTATCTCAGGTTCCTGGGTATAGCTTCGAGGTAGTGGATGGCGCCTTGTTATTCGCAGAGGAACTGCGCGCAGGTACGTTAGTTGCTGCTCGACTGGGTGTGGATGTAGAGGCTGGAGACGGTTATACCACCGAGGCCGCCTTCGATAACTTTGTTAGTTCTTTAGGCGCATTAGCGTATAAGGGGTCGGCCGCTGCCGTAGCCGACAGCACTGATACTAGCAATGTGGCGGTGCAGCTGAATGCACTACTAGCATCTCTGCGTACCGCCGGGATAATTAACACATAA	MAYSWQEQIKPAGTQDIQCDIEYLDKSYIHVYLDGVETTGYTWTSSTNIRLNTALTADTTVLLIRKTEREYLYIEFASGAPFIEVNVDSQNTQFLHLSQELVEGRAIPGFYGNISMNGYRITNVADPEDLQDVATKNYVDTGDAALGVRIDAEAATRKAADDALGVRVTNLEQTFISDKVTVSYPWFTVLSEATDTVVPEIQFSKAVVYLNGVSQVPGYSFEVVDGALLFAEELRAGTLVAARLGVDVEAGDGYTTEAAFDNFVSSLGALAYKGSAAAVADSTDTSNVAVQLNALLASLRTAGIINT	MF612071	2026943	Autoscriptoviridae	Drulisvirus	Klebsiella	Kp34_A.1		Klebsiella phage AltoGao|2 ACL 1	MN101220-1	ACL 1	57	80	170	307	0.778	0	0	0	0	0	#B695C7	16	Klebsiella		75											0	0	Kp34_A.1	142 or 242 or 243	ASV44938.1	yes	GCF_002629155.1-NC_047849.1-p-36024-36947_trimer.pdb
MF612071-2	Drulisvirus altogao	MF612071-2	Drulisvirus altogao	ASV44946.1			hypothetical protein AltoGao_53					563	ATGGCTTTAATTGAGATAGTAACTGTAGGTCCCGGGGACCTGACACACGCAGAGTCCTACGAGGACCTTAAGACAAAAGTACCGAAAGCGGCCGGTCAGCGGATTCGCTTACTATCGCACATCTCCGGATGGGCGGCACTGGCGCATGGTCCAGTAGGCGGTGGGGAGTTTGTGGCTCGTTCAGGCACAGCTGTTGATGATGGCGGTTATATCTGCGTACCCACGGGGCAGGCCTCGTACTACTGGCAGCGTATTTCCCAAAATCCAGGTAAGGTTTGTGCCACAGAGTTTGGCCTATATGATGGGGCTGCCCTGGATAGCATACTAACGAAGGCCATCGGATACTGCATTAAAAACTCGTTGATGCATCTTTCAATTCCAGCACTTGGTCCGGCAGGTTATACGCTTGCCGGCGGGCTTGAGTTTATTAACAGTACAAACAAGCTCATCATCGAAGGCCCTGGAATGGCTACAAAAGGGACCAGTCCGGTAATAACCCACACTGGGGCTAATATTGCGTTAACGTTTAAGCGCGCGTCTCAAGCGCAGAGCTTGTTTAACGGCGTCGTCCTCAAGAACTTCACCGTGGTTGGGAATGCTCTTGCTACCGCTTTCGTCAGGTTCTCTGATTTTTATGGCGGCGCATTATTTGACTCCGTGGTACGTGACTATACTGCTGGTACGGTTGTAGATGTATATAACGACAAGGGTTGGACCGAAGTTCTTCTGGTAGATAATGTTGTAGTCAGAACGTCACAGCGTGGGATCTGGTTCCACTCAAACCCTGCATCTACTGATGATCAGACGTTGTCTTTTTACGGTGCCAGAATTACCAACTTTGGCTTCCAGCACGGTATCTCCGGAGCCTCCTACGGCATATACGTAGGTGACGGTGCGCGTGCCGATAACTTATATAACTGCGACATCGACATGATGGGGTGGTGGGAAGTTGGGGGTAACAGCACAGCTCTTTACGTGGCGGATAAAGCGCGAGTTGATGGCTTTGCTAACTTCCGATATGATGGCTTTGCTGCAAGCGCAATGACGTCTAGCTCGCAACCGTGCCGACTAGTGCGGAAGGCTGGGCTGACTGGTTACGTTAAGCTGAACTGCAAAAACTATAAGCACGAAGCCGGGCTTGGATTAACTGCTGGGGTAACCCAGTTAACAATCCGTCCATGGTTAGCCATCGCGGAAGCAGTTGCCGGTGCAGCTACACCTCACCCTACTCTCCCCGGCGAGAGCATAGTAAGTGTGCCAGGAATGAAGTGCAAGCTGGTCGGGACGTTGTTTAAGGGGCAGAACTCAGTTATCTCTGTTGTCGGGATGCCTCCGTTCCATCGGTACAAGGTCACTACCCGTTGTGGGCTGTCTAGTACTGCGCAGCAGCAGTACATCGTTAATATCCCGAACGGGGCTAACGGTGGTATCACCACTCGTACTGACTCTGTTCCAGCTGTAACTACTGATACCGACACCATAATAAATGGTACTACTGCGGAAAGTACGTCAACCTCAACCGCTAAGAATAAAAACTTTGAGCCTGTTTATATTTCCAACGCGGGTAGTCTGGCTGATAACACGTTCAGCAATACGAACAAGCAAGGGTTTGATATTCACCTGGATGGTACGCAATCCAACGTTGTGAATGCCGAGTATCCTGTATCTATCGAGATTGAGGTTATAGATTAA	MALIEIVTVGPGDLTHAESYEDLKTKVPKAAGQRIRLLSHISGWAALAHGPVGGGEFVARSGTAVDDGGYICVPTGQASYYWQRISQNPGKVCATEFGLYDGAALDSILTKAIGYCIKNSLMHLSIPALGPAGYTLAGGLEFINSTNKLIIEGPGMATKGTSPVITHTGANIALTFKRASQAQSLFNGVVLKNFTVVGNALATAFVRFSDFYGGALFDSVVRDYTAGTVVDVYNDKGWTEVLLVDNVVVRTSQRGIWFHSNPASTDDQTLSFYGARITNFGFQHGISGASYGIYVGDGARADNLYNCDIDMMGWWEVGGNSTALYVADKARVDGFANFRYDGFAASAMTSSSQPCRLVRKAGLTGYVKLNCKNYKHEAGLGLTAGVTQLTIRPWLAIAEAVAGAATPHPTLPGESIVSVPGMKCKLVGTLFKGQNSVISVVGMPPFHRYKVTTRCGLSSTAQQQYIVNIPNGANGGITTRTDSVPAVTTDTDTIINGTTAESTSTSTAKNKNFEPVYISNAGSLADNTFSNTNKQGFDIHLDGTQSNVVNAEYPVSIEIEVID	MF612071	2026943	Autoscriptoviridae	Drulisvirus	Klebsiella	Kp34_A.2		Klebsiella phage AltoGao|1 ACL 2.217	MF612071-2	ACL 2.217	1	0				0	0	0	0	0	#7FB999	1215	Klebsiella		99											0	0	Kp34_A.2	7	ASV44946.1	yes	latka_ASV44946.1_trimer.pdb
MF612072-1	Webervirus mezzogao	MF612072-1	Webervirus mezzogao	KXFQXRVH_CDS_0016			central tail fiber J	fibre				1148	ATGACTAATATCAAGGCCCGCAAGGGTGGTTCAAGCAAGCCACGTACTCCCGTAGAAATGCCAGATAACCTGATCTCAAAAGATAAGATCAAGTTATTGCTTGCTGTTTCGGATGGCGAGGTGGTTAACGACTTCAGCCTGAAGCAGTTGCATTTTGGCGGCGTCCCGGTTCAGAACGAGGATGGAACATTCAACTATGAGGGTGTGATTGCAGAGTTCCGCCCCGGCACGCAAACGCAGGACTACATCCAGGGCTTCAGCGAATCAAGCGCCGAGTTCCAGGTTGCTCGTGAAGTCACTCACAACACGCCTTATACGCTTACCGTATCGAACAAAAATCTTTCTGCTATTCGCTTTCGCCTGTTATGGCCGCGCGTGCTGACTCAAAAAGATAACGGCGATATGGTCGGATCGGTCGTTGAGTACAAGATCGAGATGGCGGTAGATGGTGCAAGTTATCAGACCTACCTAACTGGCAAGATTGACGGTAAGAACACGACTGGCGGTTACGATCGGAGCATTCGCGTTAACCTGCCGCAAAACTTCACGTCGCAGGTTCTTATCCGCGTGAGCCGAGTAACGCCGGACGCTGACGGGGTGAAAGTTGTCGACGCTTTCCGGGTTGAATCCTACGCTGAAGTTATTGATGCAAAATTCCGCTACCCGTTAACGGCCATGCTTTACGTTGAGTTCGATAGCGATCTGTTCCAGAACCAGATCCCCACTATCTCACTCAAAAAGAAATGGAAGATTATCCAGGTTCCGAGCAACTACGATCCGATTAATCGCACGTACTCCGGGACGTGGAACGGTGTTTTCAAGTGGGCGTGGAGCAATAACCCGGCATGGGTGCTTTATGACCTGATCATGAATCAGCGCTATGGTTTAGACCAGCGAGAACTTGGCATCCCGGTTGACAAGTGGTCGTTGTATGAGGTGGCGCAATACTGTGATGAGCTTGTGCCGGACAATCGCGGCGGGATGGAACCGCGCTATTTGATGGATGTAGTTGTTCAGTCGCAGGTTGAGGCGTTCCAGTTGGTAAGGGATATTTGTTCCGCGTTCCGTGGAATGACGTTCTACAACGGTGAAAGCCTATCGATTATCGTCGACAAGCCGCGCGATCCGGTGTACCTGTTTACGGCTGATAACGTCGTTGACGGCGTTTTCGTTCGGACGTTCCCAAGCGAAAAGACGATGTACACGTCGTGCAACGTCATGTTCGACGACGAAGAAAACCAGTATGAACAGGATGTTGAACCAGTGTTCAACCCGGATGCAGCCATGCGATTTGGCCACAACCCAACGAGCATTACAGCGATCGGGTGTACCAGAAGGACGGAGGCGAACCGCCGTGGGCGTTGGATTCTGCAAACGAACCTAAGCGCTACAACCGTTTCGTTTTCGACTGGTCTGGAAGGTATGATTCCTTCTTGCGGCGATGTAATTTACGTTGCAGATCCGCACTGGCAATCGGCCTTTAACCTGGTGCTATCAGGCCGCGTTATGGAAGTATCTGGCGTGCAAGTGTTCCTGGCCTACCGCTGCGACGCAAAGGCTGGCGACACTCTGATCCTGAATACCGACGACGGCAAGCCTGTGCGCCGCACAATCGCCAGCGTTTCGGCTGACGGTAAGACCCTCACGCTAAACGTTGGGTATAACTTTGACGTTGCGCCTGACAGTGTATTCCTGATCGAGAGCGATCAGCTTGCAGCGGAACAGTATGTAGTAACCAGGATTGAAAAGGGTAGTGATGACGACGAATTCACCTTTGCCATCACGGCTACACAGTACGATCCGAACAAGTATGACGCGATCGATAATGGGGTAATTACCGATGGCCGACCAACTTCGGTTGTCGACCCGGATTCAATGGGCGCTCCGAAAGACTTAACGATTAGCTCTTTCTCCCGCATTGTTCAGGGGATGAGCGTCGAGACGATGGTGATCGGCTGGTCTGCTGTACAGTATGCAAAACTGTACGAGGTGCAATGGCGCAAGGATGGAGGTAACTGGAACAACGTTCCGCGCACTGCGACAACGCAGGTTGATATCGAAGGCATCTATGCTGGCGAGTACCAGGCCCGCGTTAGGTGCATTAGCGGCGGGAATGTAGCGTCTCCGTGGTCTGCGTTGGCAACCGCCACACTGACCGGGAAAGTCGGAGCGCCAAAAGGCCCGATTAACCTTTTTGCGTCGGACAATGAGATCTTCGGCATTCGCGTTAAGTGGGCCATGCCAGAAGGGGCGGAAGACACGGCGTACATTGAGCTTTACCAGTCGCAAAGCGGAACCGATCAGGACGCAAGCCTGCTTACACTGATTCCTTACCCGGCGGCTGAATACTGGCATTCAATTTTGCCCGCTGGCTACGTGAACTTCTATAAGGCTCGAAGTGTCGACAGGATCGGCAACGTTTCACCCTGGACTGATTACGCTCGCGGTATGTCTTCGACTGACGTTAACATCATCACAGATGCGATCTTGGATGAAATCCTGGACAGCGACGCGATGAAAGAACTTCAGGAGAGTGCGCAGGATAGCGCGGCAAAACTCAATGACTACGCGAACAGCATCATTCAAAACGCTTTGGCGAATGATGCGGACGTCAGGGTTATGCGCAAGGAGAACGGCAAGCGGAAGGCTGAGATCGCGCATACTACCGTGCTGATTGCGAATGAGTCTGAGGCGCGGGCGGCTGAAATTACGCAGCTTAAAGCGCAGATTGATGACGATATCACGGCGCAGATCACGACGCTCAATCAAGCCCTGGCGACGGAAAGCGAGACGAGAGCAACGCAGATCGGTCAGTTGCAGGCAGATTTTGCGGCTGATATTGACGGCGTAAAAACAACCATGAACGCTGGTTTTACGCAGGTTAATCAGGCTATTGCAAATGAAAGCGACGCGCGGGCAAGTTCAGAGGCGGCACTAGATGCCAAAATCGGGCAGAACTCCGCAGCGCTAAACCAGAAACTCGACTCGTGGGCAAACGTTAATGGCGTCGGTTCCATGTACACGATGAAGTTAGGCTTGAAGTACAACGGTCAGGAATATAATTCCGGGATGGCGCTACAGCTTACAACGCGTGGTAGTAGTGTTGTTTCGCAGGTGCTGTTCATTGCTGATAGATTTGCTATCATCCGTAATGCGGCGTCGGGATCTTACACATTGCCGTTCGTTGTACAGAATGACCAGGTGTTCATGAATAACGCGCTGATTCAGGATGGCTCAATCACCAACGCGAAGATCGGTAACGTCATTCAGTCCAACAACTTTCAGGAGAATGTTGCAGGATGGAGGCTTGATAAAAACGGCGTATTTGTCAACTATGGTTCAACATCTGGCGAAGGTTCCATCAAGCAAACTAACCAGAACATCACGGTTCGAGATGGTAGCGGCCGCGTTCGTTGCCAGTTGGGTAGGATCACTGGATCATGGTAA	MTNIKARKGGSSKPRTPVEMPDNLISKDKIKLLLAVSDGEVVNDFSLKQLHFGGVPVQNEDGTFNYEGVIAEFRPGTQTQDYIQGFSESSAEFQVAREVTHNTPYTLTVSNKNLSAIRFRLLWPRVLTQKDNGDMVGSVVEYKIEMAVDGASYQTYLTGKIDGKNTTGGYDRSIRVNLPQNFTSQVLIRVSRVTPDADGVKVVDAFRVESYAEVIDAKFRYPLTAMLYVEFDSDLFQNQIPTISLKKKWKIIQVPSNYDPINRTYSGTWNGVFKWAWSNNPAWVLYDLIMNQRYGLDQRELGIPVDKWSLYEVAQYCDELVPDNRGGMEPRYLMDVVVQSQVEAFQLVRDICSAFRGMTFYNGESLSIIVDKPRDPVYLFTADNVVDGVFVRTFPSEKTMYTSCNVMFDDEENQYEQDVEPVFNPDAAMRFGHNPTSITAIGCTRRTEANRRGRWILQTNLSATTVSFSTGLEGMIPSCGDVIYVADPHWQSAFNLVLSGRVMEVSGVQVFLAYRCDAKAGDTLILNTDDGKPVRRTIASVSADGKTLTLNVGYNFDVAPDSVFLIESDQLAAEQYVVTRIEKGSDDDEFTFAITATQYDPNKYDAIDNGVITDGRPTSVVDPDSMGAPKDLTISSFSRIVQGMSVETMVIGWSAVQYAKLYEVQWRKDGGNWNNVPRTATTQVDIEGIYAGEYQARVRCISGGNVASPWSALATATLTGKVGAPKGPINLFASDNEIFGIRVKWAMPEGAEDTAYIELYQSQSGTDQDASLLTLIPYPAAEYWHSILPAGYVNFYKARSVDRIGNVSPWTDYARGMSSTDVNIITDAILDEILDSDAMKELQESAQDSAAKLNDYANSIIQNALANDADVRVMRKENGKRKAEIAHTTVLIANESEARAAEITQLKAQIDDDITAQITTLNQALATESETRATQIGQLQADFAADIDGVKTTMNAGFTQVNQAIANESDARASSEAALDAKIGQNSAALNQKLDSWANVNGVGSMYTMKLGLKYNGQEYNSGMALQLTTRGSSVVSQVLFIADRFAIIRNAASGSYTLPFVVQNDQVFMNNALIQDGSITNAKIGNVIQSNNFQENVAGWRLDKNGVFVNYGSTSGEGSIKQTNQNITVRDGSGRVRCQLGRITGSW	MF612072	2026950	Drexlerviridae	Webervirus	Klebsiella			Klebsiella phage MezzoGao|2 ACL 15	MK278861-2	ACL 15	47	160	767	1095	0.694	0	0	0	0	0	#8D9FCA	360	Klebsiella		14											0	0				no
MF612072-2	Webervirus mezzogao	MF612072-2	Webervirus mezzogao	KXFQXRVH_CDS_0019			tail fiber protein	fibre				973	ATGGCACTATACAGAGAAGGCAAAGCGGCTATGGCCGCAGACGGAACAGTTACCGGGACTGGCACAAAATGGCAATCTTCGCTTTCGCTGATTCGCCCCGGCGCGACGATTATGTTTTTGTCGTCACCAATTCAAATGGCCGTCGTAAACAAGGTGGTTAGCGATACTGAAATTAAAGCCATCACCACAAAAGGCGCTGTCGTAGCGTCTAGCGATTACGCGATCCTTTTAAGCGACTCGCTAACCGTTGACGGCCTGGCGCAAGATGTTGCCGAAACTCTGCGCTACTATCAGTCACAGGAAACCGTAATTGCGGATGCAGTCGAGTTCTTCAAGAACTTTGATTTCGATTCCCTGCAAAATCTTGCCAATCAGGTTAAGCAAGATTCTGAATCTGCTGGCTCGAGCGCTACGGCTGCGGCGGCGTCTGAAAGCGCCGCAAAAACTTCAGAGACGAACGCCAAAGCGTCAGAAAATAAGGCCAAAACCTCGGAGACCAATGCAAAGGCATCAGAAACTGCTGCTAAAACATCGGAGACCAATGCAAAGGCATCTGAAAATAAGGCGAAGACCTCGGAGACGAACGCTAAGGCGTCCGAAACCGCAGCGAAAACCTCGGAGACAAATGCAAAGGCATCAGAAACCGCCGCTAAAACATCGGAAACCAATGCAAAGGCATCAGAAACAGCCGCAAAGACTTCAGAGACCAACGCCAAAGCATCTGAAAATAAGGCGAAGACCTCGGAGACTAATGCAAAGGCGTCAGAGAATGCGGCCAACTCCGCGAAGACCGACGCGCAAACAGCGAAGGGGCAGACGCAAAATCTTCGTGATCAGGTTGTAGATCTTGTGGCTGGCGTGCAAGCGCCTGATAAGTTAAGCGGGGTTGCTTCCAGCTCCGAATCATGGATGAAGATCGCTAACATCAAGAGCACTGGAAGCGCTTATGCTTTCGTTCAATTCATCATTGGCGGAGGTTCTGATTATGGTGCGGCAAACGTCCCGGTTGATATCTTCTCCTTGTCTGGAAGAGGTCTTCCAGCCTCGCCGTTGACAAGCGGAAATATTGACACCTGGTTCACTCAACGAACCTTGATTGCTGCCAGGCCAAACGCCAAGCGCGTTAATCTTGGGGCGGTAAAAAAGGCGGATGCTTCATATGATATTTATCTTCATGCTCCGGGTGGCTATATTCCTAGCCTGTGGTTGAATCTTTTAAACGTACAGGCTAACAATGGGTCGATTACCGGGCCTATCATCGATCGCACTGGTTATGCATGGATTACCACGGAGCCAGCCGGGATTGTATATAATTCACCATCTGATTACTTGATGGCTAACGATAGCACGATCCCGCGAACCAACGTGGCCAACACGTTTAGCCAGCCGCAGGCGATCAGCGTACCTGGTGGAAACGCTACGCTGACCCTGAACGGTTGTGTAGTTAGGGCAAATAACAGTGACGTTCTTGTGCTTTCAACTCCTTCTGGTAGTGAAGGGATGATGTTCCGCCCAAACGGCGACACTTCTACGAATGGCCAGATGACCATTTCGGGAAATGGTGATGTGCTTGTTAATGGCGCTGTAAAAAGCAATGGCGTTGATGTTACCGCATCGCAGAAGCTGCCACTGAAGGAGACAACCGCGACAACCGGGATTGGCGTTAACTTTATCGGCAACCACACGACGGAGTGTTCTTTCGGGATTGAGAATACTGCTGGCGGATCTGCTGTGTTCCATAACTATACGCGCGGCGCATCTAACAGCGTGACTAAGAATAACCAGCTTTTAGGTGGTTACGGCTCCCGTCCGTGGTTAGGATCTGACTATACGGAGCACAGTAACGCGGCCTTGCATTTCCTTGGGGCTGGCGATGCATCTGGAACCAATCACGGTGGCTGGATTCGATTGCTAGTCACCCCCAAAGGTAAGACGATTAGCGATAGGGTTCCGGCGTTCAGGCTGTCAGATAACGGAGATCTCTGGATTGTTCCGGATAGGGCCATGCACTCAGATCTTGGGTTGGTGCGTAGCTTTGAAACGTTAAATGCAGCCGTTCCAAAATTCAATGCTCCAACCAATCAGGATGGTCGAGGATTGAAGATTGTATCAGCGGATGGTGCACCGGAAATTAACATGATTGCGCCTCGCGGTTCTAATACTTCATCGCCTGCGGTTCGTGCAATGTGGTGCGATGGCAGCCTGGGTAACTCGGATAAATATATCGGCGCTGTACAGGCATGGTCTACTTTCTTCTTTGGTGCATCTGGCCACGACGGGGAAAAATTCGACTCAATGCGCGGCGCGGTTAACATTCAGGCTACGGAGGGGTGGGGGAAAACCAGCACGCCAACGCGAATTTTGTTCGAAACATGCGCGGCAGGCTCAACTGTGCGAACCGCTCGCTGGTGCGTTGACCACAACGGGAACTTCGTCCCGATGGGCGATGGCGGTTATGATATTGGATGGGGTAGCGGTCGAGTCAATAACATCTACGCTAAAAATGGGGCAATCAACACCTCAGACGGTCGGATGAAGAACGACGTTCGAGCCATGAGCGATCCTGAAACCGAAGCGGCAAAAGCCATTGCGAAGGAGATCGGGTTCTGGACGTGGAAAGAGCAAGCCGACATGAACGACGTGCGCGAGCACTGCGGTTTGACCGTACAGCGTGCTATGGAGATCATGGAAAGTTTTGGTCTTGAGCCGTTTAAATATGGCTTCATCTGTTATGACAAGTGGGATGAGCAAACGGTGGTTTCAGAATATGGGCCAGCGAATGAAGACGGGTCGGAAAACCCGATCTACAAAACCATCCCGGCTGGTGATCGCTACTCGTTCCGCATTGATGAGTTAAACATGTTTATCGCAAAAGGATTTGAAGCGCGGTTATCCGCACTTGAGGATAAATTAGGGATGTAA	MALYREGKAAMAADGTVTGTGTKWQSSLSLIRPGATIMFLSSPIQMAVVNKVVSDTEIKAITTKGAVVASSDYAILLSDSLTVDGLAQDVAETLRYYQSQETVIADAVEFFKNFDFDSLQNLANQVKQDSESAGSSATAAAASESAAKTSETNAKASENKAKTSETNAKASETAAKTSETNAKASENKAKTSETNAKASETAAKTSETNAKASETAAKTSETNAKASETAAKTSETNAKASENKAKTSETNAKASENAANSAKTDAQTAKGQTQNLRDQVVDLVAGVQAPDKLSGVASSSESWMKIANIKSTGSAYAFVQFIIGGGSDYGAANVPVDIFSLSGRGLPASPLTSGNIDTWFTQRTLIAARPNAKRVNLGAVKKADASYDIYLHAPGGYIPSLWLNLLNVQANNGSITGPIIDRTGYAWITTEPAGIVYNSPSDYLMANDSTIPRTNVANTFSQPQAISVPGGNATLTLNGCVVRANNSDVLVLSTPSGSEGMMFRPNGDTSTNGQMTISGNGDVLVNGAVKSNGVDVTASQKLPLKETTATTGIGVNFIGNHTTECSFGIENTAGGSAVFHNYTRGASNSVTKNNQLLGGYGSRPWLGSDYTEHSNAALHFLGAGDASGTNHGGWIRLLVTPKGKTISDRVPAFRLSDNGDLWIVPDRAMHSDLGLVRSFETLNAAVPKFNAPTNQDGRGLKIVSADGAPEINMIAPRGSNTSSPAVRAMWCDGSLGNSDKYIGAVQAWSTFFFGASGHDGEKFDSMRGAVNIQATEGWGKTSTPTRILFETCAAGSTVRTARWCVDHNGNFVPMGDGGYDIGWGSGRVNNIYAKNGAINTSDGRMKNDVRAMSDPETEAAKAIAKEIGFWTWKEQADMNDVREHCGLTVQRAMEIMESFGLEPFKYGFICYDKWDEQTVVSEYGPANEDGSENPIYKTIPAGDRYSFRIDELNMFIAKGFEARLSALEDKLGM	MF612072	2026950	Drexlerviridae	Webervirus	Klebsiella			Klebsiella phage MezzoGao|1 ACL 19	MF612072-2	ACL 19	71	53	171	680	0.919	0	0	0	0	0	#ACD05E	644	Klebsiella		99											0	0				no
MF612073-1	Lastavirus sopranogao	MF612073-1	Lastavirus sopranogao	HSKIZKXP_CDS_0020			tail fiber protein	fibre				121	ATGAGCCTGAAACTCACCAACAATGCCCGTAGCATCCTGGCTGTATCAATCAGCGACTCCGAGACGGTGATCCGCGTGAAAGTAGGCCACGGCGTAAAATTCCCGGTGCTGACCAATACCGGCGACTGGTTCCCGCTGGCGCTGGAGGATGATTCCGGCAACATCGAGTACCTGCGCGCGACGGCCAGGGAAGGGGATAGCATCACAGTGCAGCGTGGGGCTGAAGGTTCCCAGCGTCGGGAATTCAGTGCTGGCGACCTCTGCGAGCTGCGTTTAACCGCTGGCGCAATGGACGAGCTGCAGAACGGGACGCCAAGTCCCTCAGTGGTGACTGCTGTAATCAGTGACGCGGCGATCTCCTCATGA	MSLKLTNNARSILAVSISDSETVIRVKVGHGVKFPVLTNTGDWFPLALEDDSGNIEYLRATAREGDSITVQRGAEGSQRREFSAGDLCELRLTAGAMDELQNGTPSPSVVTAVISDAAISS	MF612073	2026944		Lastavirus	Klebsiella			Klebsiella phage SopranoGao|2 ACL 32.1	MF612073-1	ACL 32.1	1	0				0	0	0	0	0	#C8AE8E	1891	Klebsiella		2											0	0				no
MF612073-2	Lastavirus sopranogao	MF612073-2	Lastavirus sopranogao	HSKIZKXP_CDS_0025			tail fiber protein	fibre				762	ATGACCAACTTATCCGGCGCTACTACCGCTGTGTTTATCATTAGCCTTTCATCTGCACTGGAAGTGCCTGTTAATGTCGCTTGGGAAACGAAAGATGGCACCGCTAAAGCAGGAACAGATTACGAGGCTGCAAGCGGATCTGTGACCTTCGAAGCTGGCGATACGCAGAAGCAAATTCAGGTTACTGTCTATGGGCGTGAGACTGGGGATACCGCCACTCGCAAATTCAGCATCCTTCTTTATCCGCCAGAAAACGCAATTCTCGACCAGACGCTCACCGATGTAGAAATTCAGGTTACTGATAGCGATGGCGTGGCTGTTACGTCGCTGGTGGTCGCAACTGGCCCGCGAGGATTGAAAGGCGATCCAGGACTGAGTGCCTATGCCTTGGCAAAGTTGCAGGGTTACGAAGGAACGCTGGAAGAATGGCTTGAAAGCCAAAACCCATCGGCCGCGATGCTTCAAAAAACGCTCAGAGTTTCTGAATCAAGTATTCCGATGCTTCCTAGTGCAGAAAATAGAAAGAACCGGATTCTTGCATTTGATAACAATGGAAATCCTCTGTTGTTATTTCCGGAATCAGGTTCAGCTGCAGATGTATTAATTGAACTGGCGAAACCAAAAGGGTTTAGCCAGGTTGGTCAGGTAGACTCATTTACTGCTCTGCGCTCTGTTGTTCCTTCATATGAAGGTCAAAGTATTTTATTGCGCGCCCATCCTGTCGGTTGGGCTGCAATGTCTCACGGTCCCGTTGGTGGCGGAGAATTTATTGCCAGAAAAGGCGCGGCTGTAGATGACGGCGGTTATATTTGTGTGCCTACAGGTCAGACAGAGTATTACTGGCAACGCATCCCAAAAAAACCCGGTAAGGTATGTGCGACGGAGTTTGGGTTGTATGACGGAGCTGGGTTGGACGACATCTTAACTAGGGCCGTTGGGTACTGTATTAAAAACTCACTGGGATATCTTTCGATTCCAGCGCTTGGACCATCAGGATATACACTTGCTGGCGGACTTGAGTTCGTCAATGGAACTAACGGACTCGTGATCGAAGGCCCGGGAATGGCCACCAAAGGAGTCAGCCCGGTAATAACCCACACTGGGGCAAATATTGGGATTACATTCAAACGTAACTCGCAGGCACAAAGTCTGTTTAATCCGGTTATTCTTAAGAATTTCACCGCAGTTGGGAATGCGCTTGCTACTGCGTTTGTCAGGTTCTCAGATTTTTATGGCGGGTCGGTATTCGACGCCATGATTCGGGATTACACCATCGGAACGGGTATAGATGTTTACAACAACAAAGGCTGGACTGAAGTTATCAGGGTGGACAATGTCATAGTAAGGACGTCACAGAAAGGAATCTGGTTCCACTCAAACCCCGAATCCACTGATGATCAAACCCTGTCTTTTTACGGCGCCCGTGTTTCCAACTTCGCCTTCCAGCATGGTATCGTCGGAGCCTCATCCGGAATCTATGTAGGCGATGGTACGCGTGCAGATAACTTATATAACTGCGACATCGACATGATGGGGTGGGCGGAAGGCGGCGGCGATAGCACAGCGATTTACGTAGCCAATAAAGCGCGTGTCGATGGTGCAGCCAACTTCCGATACGACGGTTTTGCTGCAAGTGCGATTACATCGGGGACTCAGCCTTTCCGTCTTGTGAAGAAGGCTGGTACGACCGGTTATGTTAAGCTCAACTGTAAAAACTATAAGCATCAAGCCAGCCTTGAATTAACTGCTGGAGTTACCGAGTTAAAAATTCGTCCGTGGTTAGCTATTGCTGAAATAATAGCTGGTGTGGCAACTCCACATCCAACTCTCCCTGGCGAAAGCATAGTCAATGTACCAGGAATGAAATGCAAGTTGGTCGGGAAGTTGTTTAAAGGCCAGAACTCGGTTGTTTCTGTCGTTGGGTTGCCGCCGTTCCACCGGTACAAGGTAACTACTCGTTGTAACTTATCAAGCACCGCCCAACAGCAGTACATTGTTAATGTACCGAGTGACAATAACGGCGGCATCACCACCCGTACTGATTCGGTTCCAGCTGTAACTACCAACACTAACACCACAATAAGTGGCACCACCGCAACAAGTACATCAACCTCAATGGCTAAGAATAAGAACTTTGAGCCTATTTACATTTCTAATGCGGGCAGTCTGGTTGATAACGCGTATAGTGTCACGAACAGACAAGGTTTTGATATTCACCTAGATGGTACGCAGCCTAACGTCGTTAATGACGAGTATCCGGTTTCGATTGAGATTGAAGCTATTGATTAA	MTNLSGATTAVFIISLSSALEVPVNVAWETKDGTAKAGTDYEAASGSVTFEAGDTQKQIQVTVYGRETGDTATRKFSILLYPPENAILDQTLTDVEIQVTDSDGVAVTSLVVATGPRGLKGDPGLSAYALAKLQGYEGTLEEWLESQNPSAAMLQKTLRVSESSIPMLPSAENRKNRILAFDNNGNPLLLFPESGSAADVLIELAKPKGFSQVGQVDSFTALRSVVPSYEGQSILLRAHPVGWAAMSHGPVGGGEFIARKGAAVDDGGYICVPTGQTEYYWQRIPKKPGKVCATEFGLYDGAGLDDILTRAVGYCIKNSLGYLSIPALGPSGYTLAGGLEFVNGTNGLVIEGPGMATKGVSPVITHTGANIGITFKRNSQAQSLFNPVILKNFTAVGNALATAFVRFSDFYGGSVFDAMIRDYTIGTGIDVYNNKGWTEVIRVDNVIVRTSQKGIWFHSNPESTDDQTLSFYGARVSNFAFQHGIVGASSGIYVGDGTRADNLYNCDIDMMGWAEGGGDSTAIYVANKARVDGAANFRYDGFAASAITSGTQPFRLVKKAGTTGYVKLNCKNYKHQASLELTAGVTELKIRPWLAIAEIIAGVATPHPTLPGESIVNVPGMKCKLVGKLFKGQNSVVSVVGLPPFHRYKVTTRCNLSSTAQQQYIVNVPSDNNGGITTRTDSVPAVTTNTNTTISGTTATSTSTSMAKNKNFEPIYISNAGSLVDNAYSVTNRQGFDIHLDGTQPNVVNDEYPVSIEIEAID	MF612073	2026944		Lastavirus	Klebsiella			Klebsiella phage SopranoGao|1 ACL 2.53	MF612073-2	ACL 2.53	2	120	120	120		0	0	210	517	0.6	#B798A2	1512	Klebsiella		100	FSQVGQVDSFTALRSVVPSYEGQSILLRAHPVGWAAMSHGPVGGGEFIARKGAAVDDGGYICVPTGQTEYYWQRIPKKPGKVCATEFGLYDGAGLDDILTRAVGYCIKNSLGYLSIPALGPSGYTLAGGLEFVNGTNGLVIEGPGMATKGVSPVITHTGANIGITFKRNSQAQSLFNPVILKNFTAVGNALATAFVRFSDFYGGSVFDAMIRDYTIGTGIDVYNNKGWTEVIRVDNVIVRTSQKGIWFHSNPESTDDQTLSFYGARVSNFAFQHGIVGASSGIYVGDGTRADNLYNCDIDMMGWAEGG	ECL182	ECL182	ECL182	ECL182	ECL182	ECL182	ECL182			210	517				no
MF663761-1	Jedunavirus KpV52	MF663761-1	Jedunavirus KpV52	BBMPNIZP_CDS_0044			tail fiber protein	fibre				216	ATGAGTTTAATTAACCTTCTGGTAAAGCGCGGCCCACAGCTTGGGTCGCTTCAGTTCGATGCTGTCCTGTCTGATGACCTTGATGCCAGCGTGGACATTGTGCAGTACCCCATTGAGACGGGTACGCCAATTGCAGACCACATCATCTATCAGCCTATTCGTTACACGATGACGGGCGCAGTATCGAACAACCCACTGAAAGTTAGTATCACTGATTTCACCGGGGCGTTGACAAATCTCGTCGATGACAATCCGTTCATTGCTGCAGGTGCTGGTCTGTTCGCGGGGTGGTTGAGCGGCTCAAATGAAACTCGCTCCAGTACGACACTGAACACTTTGCTTGATTTCATGTACTCCGGCCAGGTATTCACGGTGGATACGGGTGAAATAACGCTGAACAATATGGTCATTCAGCGTATCGGGCGCTCTAAAGACCCGGAGAATGAGAACGGACTGATATTTGTTGCTGAACTGCAGCAGATTGTCACGCTTGACCGCGTGGCGAACGGTTCACAACCGGCACAGTATCAGCTGAACAGTAACGACGTTTCCAGCACATCCATATCCGGACTGATTGAGCGTGGTTACATCAATGTGAAGACAGCCGCAACGAATGTTGCCAGCCAGGTTACGACACTTTTAGATTTGTAA	MSLINLLVKRGPQLGSLQFDAVLSDDLDASVDIVQYPIETGTPIADHIIYQPIRYTMTGAVSNNPLKVSITDFTGALTNLVDDNPFIAAGAGLFAGWLSGSNETRSSTTLNTLLDFMYSGQVFTVDTGEITLNNMVIQRIGRSKDPENENGLIFVAELQQIVTLDRVANGSQPAQYQLNSNDVSSTSISGLIERGYINVKTAATNVASQVTTLLDL	MF663761	2041212		Sircambvirus	Klebsiella			Klebsiella phage vB_KpnM_KpV79|2 ACL 2.16	JX866719-1	ACL 2.16	1	0				0	0	0	0	0	#B4B3B1	1037	Klebsiella		2											0	0				no
MF663761-2	Jedunavirus KpV52	MF663761-2	Jedunavirus KpV52	BBMPNIZP_CDS_0054			tail fiber protein	fibre				199	ATGGCTTTAGACCGTAGCAACCGTTATCCAGGGCGGTTTTTAAATCCCACGACGGAGCAACCTCAAGGTGCATTTAAAAACCGCACATCACCGACAGCGGAAGATGGTTCGTATTTTGAAGCCGATTGGGCTAACGACATGAGCGGTTTTTTTGGTGCCATTCTCTCCAACGCAGGTGTCTCCCCCAATGGCTCCGTGGACACAGCGTCGAGTAGTCAGGTATACGATGCGCTCAAAACATTATTCCCACTCGCCGCCGGGTTCACCGGCTCGTTAGGTTCTTCCGGGTATGTGCAGATTCCGTTGATTATATCGGGGACATCACGAATATTAAAAATTAACTGGGCACCGTGGAGCAGTACCACCGGTTCCAGTGATACAAATGGTATCTATGAGACATCAGGTATACCCATTACATGGGCATCACCATTCTCTACATCCGTGTACGGGATTATACCGTCGGTAAATGACGTGTCCGGTAGTGGACTTCAGGAAATGGTGTGGCGTTCCGGAATGACACTAACCGGATGTTCATTATTAGCCTCGTGCCGTCAGGCAAGTACTGCGATGAGTGGATTTGTTATCGGTATCGGTTCATAA	MALDRSNRYPGRFLNPTTEQPQGAFKNRTSPTAEDGSYFEADWANDMSGFFGAILSNAGVSPNGSVDTASSSQVYDALKTLFPLAAGFTGSLGSSGYVQIPLIISGTSRILKINWAPWSSTTGSSDTNGIYETSGIPITWASPFSTSVYGIIPSVNDVSGSGLQEMVWRSGMTLTGCSLLASCRQASTAMSGFVIGIGS	MF663761	2041212		Sircambvirus	Klebsiella			Klebsiella phage vB_KpnM_KpV79|1 ACL 2.59	MF663761-2	ACL 2.59	2	199	199	199		0	0	0	0	0	#DEC198	1536	Klebsiella		6											0	0				no
MF695815-1	Klebsiella phage KPP5665-2	MF695815-1	Klebsiella phage KPP5665-2	GCDIAYNQ_CDS_0024			tail fiber protein	fibre				650	ATGGCCGAACTTAACCCGCCTTTGGGAACAACTTCGCCTGAAATTTTCCTGGATAACGTCAAGCGCGCTGACGAGCTGGTTAACGGTCCGGCCGGAACGGTTAACGACCGCGGCGGTGAACCGCTGGATACCTGGCGCCAGATGATGGCGAAAAACGATCAGATCCGGCAGAACATCATTCCGTTGAGTAAGCAGTATGCCACGCTGGCAGCAGCACAGGCAGACATCGTGAATATTCCGGTGAACTCCACAACCTACGTGCGTAGCCCGGACGGCAGTGCGCTGGCTGACGAGTACATGAATGTAGCCGGGACGCTGACTGCCACCGGGCGCAGGATGCCGTCACAGGCCTACGTTGACGGTATGCAGGGAGATATCGACTCGCTCAATCAGATGCGGATTACGTTATCAGATTCGCTGAGCGACACATGGCGGGACGACCGTGATGACAAAACAGAGGTAGTTCTGGTGGCGGATAATGCGCTAAGGAAACTTGTTAAGCTTAATACAGATAAGCAGAAGCTGGTTGTATTCGGGAATGAGGTTCCGCGACAGGGCGAAGTGGATGAGGCCAGGGAGGCAGGATCTGAAACATGGTCATATAACGGAAGTGATGCAGACAGAATTATCCTTCTGGCTGACAGTGCCGGCCGCATTGTTCGCGAATTGCGATTATCTGAGCAGGCGGAATACCTGTTCGGTAAAAAGGTCGGCACCGGTGGTGACGCCAGTTACACCCCCCCGCAATACTGGCCTGAGTTTGTGGACTGTCGCGCATACGGACAAAGTCTTTCCATCAGCTTGAACGCTGGCGCCGGAATACTCACCCCGGTAACCAACGCATTTATGTTTGATACGGGGATCGTAACGTATAACAAAACGCTTACCTCACTTGTCACTGTACCCGACACAACAACGCAGCAATATCACGATACGAGCCTGATTCATCAGCTGGAATATGATTCGCCCGCACCAGACAGAAAGTACATGGCTGCGGCGTCTGGCGTGAGTGGTTATTCCATGGCTCAGCTCGAACCAGGGACCGACCCCTACACCCAGCTCATGTCCAGCATAGATAAAGCGGCACAGCTTGCAGCATCGGCTGGCTATCAGTACGGGTTGCCGGTTCTGACATTCTTCCAGGGGGAGGCGGATGCGTATCTCGGTAGTTCTTACTCTTACTACCGTAGCAAAATGGTTTTGATGCAGTCCTCAATCAACGACAAAGCCAAGAGTGTTTCACGCGCAACCTCTGATATGCCGATGATTATTTATCAGATGGCGTCTCAGGGACGATATCAGGGATTAGTCAACCCGAGCTCTGATATTCCGCGAGCTCAACTCGATGAGGCAATCAGTAACCCGCTGATTCAGTTGTGTACCCCGATGTATATTTTCCCTTATACAGACGGCGTGCATCTGACGAACCACGGCTACCGCTGGCTTGGCCTTTTCCGCGCCAAGGCGATCCGATACTGGATGGAAAACGGAAAACCGTGGAAGCCTCTGTATCCGATCGACATTTATAAAGTTGGCTCAAATACCGTGGTGGCGGCGTTTCATGTCCCGGTCGGCAACCTTCAGTTCAGGACTGACATTGTCCCCGAACACCCGTCCGGAGCAAAGGGGTTTGAACTCTGGCAGGATGATGGAGCCGGTAATGTCACGCGGCTGACAATCTCTTCAGTGCAGATTGTTGGTCCGGACAAAGTCAAAGTTACCACGGCCTCTACATTCACGGGCACTGTTTATCTGGCTTATGGCTGGACCCCGTTAAACCGCGGTGCATCCGATGGTGCTGGCCGCTATCCGTCATGGAACGCCGGAGTCAACAGCGGTATCTGTGGAAACCTCTGTGACTCAGACAACTCAACCACTGATCTGCATGATGCAGCTGGCAATGCGTACCAGCTGAAGAACTATTGCTGCTGCTTTTATAAGGAAGCCATCTGA	MAELNPPLGTTSPEIFLDNVKRADELVNGPAGTVNDRGGEPLDTWRQMMAKNDQIRQNIIPLSKQYATLAAAQADIVNIPVNSTTYVRSPDGSALADEYMNVAGTLTATGRRMPSQAYVDGMQGDIDSLNQMRITLSDSLSDTWRDDRDDKTEVVLVADNALRKLVKLNTDKQKLVVFGNEVPRQGEVDEAREAGSETWSYNGSDADRIILLADSAGRIVRELRLSEQAEYLFGKKVGTGGDASYTPPQYWPEFVDCRAYGQSLSISLNAGAGILTPVTNAFMFDTGIVTYNKTLTSLVTVPDTTTQQYHDTSLIHQLEYDSPAPDRKYMAAASGVSGYSMAQLEPGTDPYTQLMSSIDKAAQLAASAGYQYGLPVLTFFQGEADAYLGSSYSYYRSKMVLMQSSINDKAKSVSRATSDMPMIIYQMASQGRYQGLVNPSSDIPRAQLDEAISNPLIQLCTPMYIFPYTDGVHLTNHGYRWLGLFRAKAIRYWMENGKPWKPLYPIDIYKVGSNTVVAAFHVPVGNLQFRTDIVPEHPSGAKGFELWQDDGAGNVTRLTISSVQIVGPDKVKVTTASTFTGTVYLAYGWTPLNRGASDGAGRYPSWNAGVNSGICGNLCDSDNSTTDLHDAAGNAYQLKNYCCCFYKEAI	MF695815	2034166			Klebsiella			Klebsiella phage KPP5665-2|1 ACL 2.60	MF695815-1	ACL 2.60	4	60	124	142		276	492	308	627	0.6	#F58F64	1544	Klebsiella		99	QYHDTSLIHQLEYDSPAPDRKYMAAASGVSGYSMAQLEPGTDPYTQLMSSIDKAAQLAASAGYQYGLPVLTFFQGEADAYLGSSYSYYRSKMVLMQSSINDKAKSVSRATSDMPMIIYQMASQGRYQGLVNPSSDIPRAQLDEAISNPLIQLCTPMYIFPYTDGVHLTNHGYRWLGLFRAKAIRYWMENGKPWKPLYPIDIYKVGSNTVVAAFHVPVGNLQFRTDIVPEHPSGAKGFELWQDDGAGNVTRLTISSVQIVGPDKVKVTTASTFTGTVYLAYGWTPLNRGASDGAGRYPSWNAGVNSGICGNLCDSDNSTTD	ECL38	ECL38	ECL38	ECL38	ECL38	ECL38	ECL38			308	627				no
MG197810-1	Klebsiella phage 1611E-K2-1	MG197810-1	Klebsiella phage 1611E-K2-1	JSJHTGTE_CDS_0001			tail fiber protein	fibre				216	ATGAGTTTAATTAACCTTCTGGTAAAGCGCGGCCCACAGCTTGGGTCGCTTCAGTTCGATGCTGTCCTGTCTGATGACCTTGATGCCAGTGTGGACATCGTGCAATACCCCATTGAGACAGGTACGCCAATTGCGGACCACATTATCTATCAGCCTATTCGTTACACGATGACGGGTGCGGTATCGAACAACCCGTTGAAAGTCAGTATCACCGATTTCACCGGGGCGTTGACAAATCTCGTCGATGACAATCCGTTTATTGCCGCAGGTGCTGGTCTGTTCGCGGGGTGGTTGAGCGGCTCGAATGAAACTCGCTCCAGTACGACACTGAACACTTTGCTTGATTTCATGTACTCCGGCCAGGTATTCACAGTGGATACGGGTGAAATCACGCTGAACAATATGGTCATCCAGCGTATCGGGCGCTCTAAAGACCCGGAGAATGAGAACGGACTGATATTTGTTGCTGAACTGCAGCAGATTGTCACGCTTGACCGCGTGGCAAACGGTTCACAACCGGCACAGTATCAGTTGAACAGTAACGACGTTTCCAGCACATCCATATCCGGACTGATTGAGCGTGGTTACATCAATGTGAAGACAGCCGCAACGAATGTTGCCAGCCAGGTTACGACACTTTTGGATTTGTAA	MSLINLLVKRGPQLGSLQFDAVLSDDLDASVDIVQYPIETGTPIADHIIYQPIRYTMTGAVSNNPLKVSITDFTGALTNLVDDNPFIAAGAGLFAGWLSGSNETRSSTTLNTLLDFMYSGQVFTVDTGEITLNNMVIQRIGRSKDPENENGLIFVAELQQIVTLDRVANGSQPAQYQLNSNDVSSTSISGLIERGYINVKTAATNVASQVTTLLDL	MG197810	2047786		Bimevirus	Klebsiella			Klebsiella phage 1611E-K2-1|1 ACL 2.16	JX866719-1	ACL 2.16	1	0				0	0	0	0	0	#B4B3B1	1038	Klebsiella		2											0	0				no
MG366114-1	Acinetobacter phage PBAB08	MG366114-1	Acinetobacter phage PBAB08	PEVPDYSX_CDS_0023			tail fiber protein	fibre				200	ATGGTTGTACAGCGTGGCATCGACGCATGGTATCTTGAAAACCGTTATACTAATATCACTTATAATACAGTTCGTAACTATCCGACTGGCTACTACACGCAGCCGACTATGAATTCTAATTACAATAACTCTGTTTCAAAAAATAGATTCGTAGATTGTACGAATGCGATAGAAAGTCCAACGGATACCCCAGGAATTAGTTTCTTAAACAATGAATATGTACGTTGTACAAACAACCCTATTCACGTCAACCAAGTAATTCGCGGTCAGACGTCAATTAAGTGGTTTAATGTTGAAAACCCCGTACCCATAACTTCTGGCGGTACAAAATGGATAATCAACTTTAATGTTGAAGATGATTTGTTCTATCAGGCTGTGGATTTGTATATTTTCAACTCAGGAACTTCAAGCGGGACAATTGTTGTTCAGCTAGATGGTGTTGATTTAACACAAAGAAACGTGTCGGCAAGCGGTACAGTCAATGCGTTAAATAACCTAACTAGTATTCAGAAGTTAGTAAGAGGCGCGCATACTTTGCGTATTATTGATACTACTGGCGCATTCTCTTGTGCGTTTTGGCGCATTGGATTTAAGTGTATATAG	MVVQRGIDAWYLENRYTNITYNTVRNYPTGYYTQPTMNSNYNNSVSKNRFVDCTNAIESPTDTPGISFLNNEYVRCTNNPIHVNQVIRGQTSIKWFNVENPVPITSGGTKWIINFNVEDDLFYQAVDLYIFNSGTSSGTIVVQLDGVDLTQRNVSASGTVNALNNLTSIQKLVRGAHTLRIIDTTGAFSCAFWRIGFKCI	MG366114	2053691			Acinetobacter			Acinetobacter phage PBAB08|5 ACL 2.2.7	MG366114-1	ACL 2.2.7	1	0				0	0	8	163	0.6	#BDBB7B	1184	Acinetobacter		52	DAWYLENRYTNITYNTVRNYPTGYYTQPTMNSNYNNSVSKNRFVDCTNAIESPTDTPGISFLNNEYVRCTNNPIHVNQVIRGQTSIKWFNVENPVPITSGGTKWIINFNVEDDLFYQAVDLYIFNSGTSSGTIVVQLDGVDLTQRNVSASGTVNAL										8	163				no
MG366114-2	Acinetobacter phage PBAB08	MG366114-2	Acinetobacter phage PBAB08	PEVPDYSX_CDS_0073			tail fiber protein	fibre				80	ATGCACTGTGGTGTTAGCTATGTGAAAACATGGGGGATTCTTGCTGAATCATGTAAACAATCAACGATTATTTATAACAAAATTTCTAAATGTTTGCGCCAATCGGGTATTAATGCAATCGTCAACTCGTCTGGCGAAGGCACTATTATTGTGCATAATAATATCTCTGAATGCAGCACAGGGTGCAATCAAGACGATCTTGTAGTAGTTCCCTACGAAGTAATAAAACTCACAGTGAAGTAA	MHCGVSYVKTWGILAESCKQSTIIYNKISKCLRQSGINAIVNSSGEGTIIVHNNISECSTGCNQDDLVVVPYEVIKLTVK	MG366114	2053691			Acinetobacter			Acinetobacter phage PBAB08|4 ACL 2.61	MG366114-2	ACL 2.61	2	54	54	54		0	0	0	0	0	#929ECA	1553	Acinetobacter		4											0	0				no
MG366114-3	Acinetobacter phage PBAB08	MG366114-3	Acinetobacter phage PBAB08	PEVPDYSX_CDS_0074			tail fiber protein	fibre				51	GTGATCTATGCAAGTGACTGCCCAAACATTGTTATTAGTAATTTAAAAGGTGTTAAAGGCGTAACACTTACAAATTACAACATCCCGTTGGGCGAAGCTCGAATGCAAGACGGTGACGCGGGTATCAGCTTGTGCGTTGTGATAACAATATCGTAA	VIYASDCPNIVISNLKGVKGVTLTNYNIPLGEARMQDGDAGISLCVVITIS	MG366114	2053691			Acinetobacter			Acinetobacter phage PBAB08|3 ACL 2.62	MG366114-3	ACL 2.62	2	10	10	10		0	0	0	0	0	#C2B684	1555	Acinetobacter		1											0	0				no
MG366114-4	Acinetobacter phage PBAB08	MG366114-4	Acinetobacter phage PBAB08	PEVPDYSX_CDS_0075			tail fiber protein	fibre				108	TTGCTTGCCATTCAAAATCCAAAAGATGGCGATGTGGTTTTGGTTTTGTCGTATTATGCTGGCGAAAATAAGGGTGGTGATAATTTCTATTTTGATTCAACGAAAGTTTCTATAAGCAATGGTGTAACAATCTTTAATGGTTGGGTTCGTGACTTGTCAGATAAAGTGCTTTCAACTGATGATGCGGGCTTGAAGGGGGATGGTACAGATACAGATGTAACTAGCAGATTACGTACTTTTGCACAATTATCATCTCGAAATGGTTTTACAGTTCAGATGATCGGAACGTACTATCCAACATCAAATATCGTATTTGCAATGCTGTAG	MLAIQNPKDGDVVLVLSYYAGENKGGDNFYFDSTKVSISNGVTIFNGWVRDLSDKVLSTDDAGLKGDGTDTDVTSRLRTFAQLSSRNGFTVQMIGTYYPTSNIVFAML	MG366114	2053691			Acinetobacter			Acinetobacter phage PBAB08|2 ACL 2.63	MG366114-4	ACL 2.63	2	45	45	45		0	0	0	0	0	#DB97AF	1558	Acinetobacter		4											0	0				no
MG366114-5	Acinetobacter phage PBAB08	MG366114-5	Acinetobacter phage PBAB08	PEVPDYSX_CDS_0077			tail fiber protein	fibre				295	ATGGAGTTTTCTATAGTGGCTAATCCTATATTTATCCCGATAGCATTTGCTGCTAACGGAATTAAGAATCTTATTCAAAAGGTTCGGCAAGTCGGACAAGATCCAGAAGATTTTACATGGAATGAAGGCGCGCCCTTAATTACTATGACAAAAATCGAAGATGGCGGTAAAGCGCCAAAAGGACAAGATTTTAACGGGGTGCTTAATGCCCTGTCTGAGCATGTCATCTATGGTCAAAATGGCAACCGTTATACATGGTCGCAGGATGTTGTGGATGAATTTGGCGGCTATGCATTAGGCGCAATTATTCAGTCTGATGACACTACCAAAGAATTTAGAAGCCTTGTAGCCAACAATACGGTAAACCCGAATAATGGGCTTGGTGGGGCTTGGGAAGTTTACAGCGGGCAAGGAAGCATTCCGACTGCAACAAGTACAACCGCAGGCATTACGAAGGTTTTAAATGTCTTAAATAGTAATGATGTTGGATCTGCTTTAAGTGCTGCTCAAGGCAAAGCTTTGAAAGACATCTTTGATAAGTTTTCGCTTAATACTGGAACAAATGGAGAATTGAAAATACCTATTGGTAATTTGACATTTGTTGCTAAATGGGGGAAAACCCCAAATCAAGATGTTCCCTCAAGTGGATCGCCTGTTAGTGTATCATTTGCAACAGCATTCCCGAATGCATGCTTAAACATACAATTAACACCAGACGCAACTGGCGGCACCAATCCAAATGCATTTGCATCGGTTTTAACAAAAAGTCGAACGGGATTTACCGCTTACTTATATGAATACACACAACAACACAGAATGTTGGTATTTCGTGCTTGCAATAGGATACTAATTGACCAATCCAACACTCATCACAACTCCATTTGCTGA	MEFSIVANPIFIPIAFAANGIKNLIQKVRQVGQDPEDFTWNEGAPLITMTKIEDGGKAPKGQDFNGVLNALSEHVIYGQNGNRYTWSQDVVDEFGGYALGAIIQSDDTTKEFRSLVANNTVNPNNGLGGAWEVYSGQGSIPTATSTTAGITKVLNVLNSNDVGSALSAAQGKALKDIFDKFSLNTGTNGELKIPIGNLTFVAKWGKTPNQDVPSSGSPVSVSFATAFPNACLNIQLTPDATGGTNPNAFASVLTKSRTGFTAYLYEYTQQHRMLVFRACNRILIDQSNTHHNSIC	MG366114	2053691			Acinetobacter			Acinetobacter phage PBAB08|1 ACL 11	MG366114-5	ACL 11	23	58	174	324	0.842	0	0	0	0	0	#B998A0	177	Acinetobacter		93											0	0				no
MG366115-1	Acinetobacter phage PBAB25	MG366115-1	Acinetobacter phage PBAB25	FVYHSQGV_CDS_0042			central tail fiber J	fibre				423	TTGCGATGGTCGTTACATTATCGACGGCCAGTTTCTACGCGTAAAATCACGCAAGACGATTTGCGCGGCAATCCGACGTTACAACCACGCACACCCGCCGACCAAAGTTTCAACGGTGTAAAAGGTTCTACGAATAATTGGCAGTTTTCGGACTTTCCACCTGTCAAGGGTGCGGAATATATTGCACAAGACGGCGGTGTCGAACAACGTCGTGCGCGTCTTGAAAAGACTATCACTTTACCGTGTAAGTGGACTTGTTTTAATTACGAAGTTTGGGACGTTATCCCGTTAAACCTACCTATGCTTGGATGGGTTGACAAACTGTTTCAAGTTACCGATTGGCGAATGATTCCGCCTAGTGGCTCCGATGCGGGTGGGGTTGAACTTGTTTTGACTGAATATTCGGACGATGACTTAAAGCCGATTACTGGCGGCGGTACTATTGTCAAGCCTGACGTAACTATCCCGAAACCGCCTGCGTCTTTGACTGCCGTTTCAGGTTTAACAGCGGTCAATCAGCAGACAGGCGCACCGCGCATAAAATTCGATTGGACACAGTCGAACGACATTTACTGCGTAGGTTACGAAATTGCGTACTCTAATTATCCGTTCAGCCCTGCGGAGTCAGATTATAAGTATATAAGCGGTCGAAACACTACGACGTTTATGACCGAAGATTTAAAAGCGGGCGACACTTATATCGGCTATATTCGAGTCGTCAATTCGTTCGAAAAGCGTAGCGAACCGATACCGTCGAACACTGTTATCATTAAAGGTTCGGGGGCTGAATTACCCGAAGCGCTGCAAGGTTTAACCGCCACTAACGTTGACGATATGTTCGCCGATATTAGTTGGACAGCGCCAACAGGAAATAATGCCGACTTTGTTCAATTAATGTGGGCAGATAAAGGCGAACCGACGAACGCAATCGAACTTGCTGTTATTCCTATGCCGTCAACAACTACGCGAGTGCAACGGAATTTACAGAACGGTTATTATTTCGCTCGATTCATGTCTAAAGCAGGCTTGTTCGGCGCTTGCTGTCAGCAAGTCGCAGCGCTTGGCGTCCGAACTTGGTTGGGAAGTTTTCGATTTGATAAAGCTATTGGTCGTAAGATTATTTATCAAAATTTCCATAATCAAGAACGTTATGAAATTGTTAAAATCTCTAACATTGATGATTATCCTATGGATGTTCTCAAGAAAGAACTTATTAAATTATTTGGTGATCAATACCAAGTTACCGCTAACCATTATGTAGGTGAAGTATAA	MRWSLHYRRPVSTRKITQDDLRGNPTLQPRTPADQSFNGVKGSTNNWQFSDFPPVKGAEYIAQDGGVEQRRARLEKTITLPCKWTCFNYEVWDVIPLNLPMLGWVDKLFQVTDWRMIPPSGSDAGGVELVLTEYSDDDLKPITGGGTIVKPDVTIPKPPASLTAVSGLTAVNQQTGAPRIKFDWTQSNDIYCVGYEIAYSNYPFSPAESDYKYISGRNTTTFMTEDLKAGDTYIGYIRVVNSFEKRSEPIPSNTVIIKGSGAELPEALQGLTATNVDDMFADISWTAPTGNNADFVQLMWADKGEPTNAIELAVIPMPSTTTRVQRNLQNGYYFARFMSKAGLFGACCQQVAALGVRTWLGSFRFDKAIGRKIIYQNFHNQERYEIVKISNIDDYPMDVLKKELIKLFGDQYQVTANHYVGEV	MG366115	2053692		Lokivirus	Acinetobacter			Acinetobacter phage PBAB25|1 ACL 2.2.8	MG366115-1	ACL 2.2.8	1	0				0	0	73	301	0.6	#FED831	1185	Acinetobacter		92	RLEKTITLPCKWTCFNYEVWDVIPLNLPMLGWVDKLFQVTDWRMIPPSGSDAGGVELVLTEYSDDDLKPITGGGTIVKPDVTIPKPPASLTAVSGLTAVNQQTGAPRIKFDWTQSNDIYCVGYEIAYSNYPFSPAESDYKYISGRNTTTFMTEDLKAGDTYIGYIRVVNSFEKRSEPIPSNTVIIKGSGAELPEALQGLTATNVDDMFADISWTAPTGNNADFVQLMWA	ECL39	ECL39	ECL39	ECL39	ECL39	ECL39	ECL39			73	301				no
MG428990-1	Taipeivirus menlow	MG428990-1	Taipeivirus menlow	DONVXORT_CDS_0046			tail fiber protein	fibre				441	ATGGCTGATTATCTGAGCAAATATACAGGCCAGCAGATAGATAGTATTCTAGATGCGGTCGATGGAAAACTGAACAAAGCTGATGTCGTGAATGATATCACGGTAGATGACGACCTGTCTCCGGCGTCAGCACATCTTACGTTCGTCTTGAAATCTGCTATCGATACAATGAACGATGTTTTGACCAATAAAGTCGTTCGGACCGATGGACAAGAACAAACGATAAACGGGAAAAAGACTTTTGCGTCTGTGGTAAATGCAAATGGTGGCATCGTAGTCCCGACCCAACGCTCCATAACGATCACGGATGAACCTGCGGCCAACACGGATGCGGTGAACCTCAGCATGTTGAAAAAACATGGTCTGAGCACTGTGGACTCCGTTGGTTCTGGTTCTGGTCTGAAGATTTCGTTGCTTTCCAATGGTTATAACAAATTGGAAGTCGATCTCTCCAATCTTGTCGTGAGGACAGACACAGCGCTCCCTCAATCGCTGGCGGTGTATTCACCAACAGGTGGGTCACAAATATGGTCTATGACAAGTCTGTTTAACAATATATTCGCTGACACTCGTTTCAACGATTACGTGAAGGTCGTGGATTATGATTCAGATATGCTGAACATTGAAACGCAATTTACCAGTGTCAACAACCGTATAAACCTGAAACTGGATACTGCGACATATACGACGAAGATGACCAGTCTGGATTCTCAGATAGCGAATTTGCAATCCGGGAAAGTAGACAATACGACGTATACGGCGAAAATGACCAGCCTTGATAGTCAAATCAGCGGCCTGACTACGAATAAGGTTGACAAATCCACGTATGACACCAAAATGACCAGCCTTGACGGTCAAATCAGCGGACTGTCTTCAAACAAAGTCGACAAATCCACGTATGACACCAAAATGACCAGTTTAGATAGCCAAATTAGTGGCCTGTCTTCAAACAAAGTCGATGTGTCAACGTACACTACTGATATGAACGCCTTGAATTTGGCGCTGGCGGGTTCGGTAAAATTGGCTAAAACCAACACCACCAGTGTTTCTGTCCCGGCTTCTGGTAGTGCTGCGTTGCCTGATTTCACTTTGGTGAATCTGTGTCAAATTTTGATTACGGCCAAATGGGGTACATTGGTTGATACGTTCTTGGTCACAATGACGTATGACGGTACTCTTCAGGCGACGTCGTTGACACAAAAAAGTACGGCGGGGACTTTGTCGTTCGCAGGTTCTGTTGTTTCAGGTAAACTACGCCTGACAATGACGAATGCTAATACAACAACCGCAGCATCTGTCGATTATTCACTCCGTGCTTCTTTCTAA	MADYLSKYTGQQIDSILDAVDGKLNKADVVNDITVDDDLSPASAHLTFVLKSAIDTMNDVLTNKVVRTDGQEQTINGKKTFASVVNANGGIVVPTQRSITITDEPAANTDAVNLSMLKKHGLSTVDSVGSGSGLKISLLSNGYNKLEVDLSNLVVRTDTALPQSLAVYSPTGGSQIWSMTSLFNNIFADTRFNDYVKVVDYDSDMLNIETQFTSVNNRINLKLDTATYTTKMTSLDSQIANLQSGKVDNTTYTAKMTSLDSQISGLTTNKVDKSTYDTKMTSLDGQISGLSSNKVDKSTYDTKMTSLDSQISGLSSNKVDVSTYTTDMNALNLALAGSVKLAKTNTTSVSVPASGSAALPDFTLVNLCQILITAKWGTLVDTFLVTMTYDGTLQATSLTQKSTAGTLSFAGSVVSGKLRLTMTNANTTTAASVDYSLRASF	MG428990	2054273	Ackermannviridae	Taipeivirus	Klebsiella			Klebsiella phage Menlow|4 ACL 2.3	AB797215-2	ACL 2.3	4	139	139	258		0	0	0	0	0	#F5D152	1331	Klebsiella		83											0	0				no
MG428990-2	Taipeivirus menlow	MG428990-2	Taipeivirus menlow	DONVXORT_CDS_0048			tail fiber protein	fibre				768	ATGGGGTATTTTCAAATGGCCAGAAACGTAGAAGAAATCTTCGGTGGGGTAGTCGTTGCACCCCACCAGATCCCGTTCACATACACTTCAACCAACGGTGGAGAAACTTTCCTTTCTTTACCGTTTTATCCTATCACAGGGTTCGTTACTATCAACTCTGGCGTACAGGTTCCGATTGATAATTTCGAAATCGACGGGAATACATTAAACCTTGGCCGCGAATTGGAACCAGGGGATGTCGTGTTTTGTCTGTTCGATAAAATCATGTCTCCTCAGGATGCGAGCAATAATGCAGTTCGTATCTACAAATTCCTTTCTGTCGGGGGTGAAACAGAATTTACTCCTGATTTCACGGCGTATGGTGTGCAGTCTTTGTACATAGACGGGAAATACAAAACGCCCGGCGAAGATTACAATTATTTCAAAACTTCCGGTAAAGTTGTTCTTGATACAGCGTTGCCAACAGGTGTTTGGGTAGTTGCTGAGATGAACATAAAGCAGAATATTCCTGCTTTAGCTGGGAATGATGGCGCTTCTAAGGTTGGTACGTCTACGGGTGATACTGTAGAAACTCGGTTGGCTACTTTGGATTCAGAGGTGGATCCTACTCTTCGTCAAAACCTAAGTTCTAGTGATGAAGGGATGGGGGACTCATTACTTGCTGTCATACAACCATACATAGGGGCTGTAGCCAGGACTCAGCACGACAAGAACTGGGATAGTATTAACCTCCTGGATTTTGTATACGCCACGGACGTTGTAGATGGTTTTGTTGATTATGGTCTTGGGCTTAACCGCGCCATTGCCGCTATGGCTTCTTTGGGTTCAACCAGCGTAGAGCATATTCCCAGACGTAGAATTAATCTTCCCGCAGGTCTACTGCACATCAAAACAAAGGTTGAACTTTCTTTTGGCCCCTTTGCAATGTGTGGCGAGGGTATATACCAGACCATTTTTACCATACATCCCAGTGCAGTGTCAGATGACGATTATCTGTTTGACTTCAGCTCCGCCGGATGGAGTTCAACCGGAAGGGTCAGGATATCTGAACTTTATCTGAGTAACTTCTCGGTGCTTGGGGAAACTGCGAGCTGGATCCGTAAAAAAATCTTTAAATTCTATGGTGTTGGCTGGGATTTTGCGGTAGAGAACGTGCAGGTATGGTCGCCTCCACTTTCGTCATTCGATATGACAGATACCATGGACGGGGTATTTAATCAGGTAAGGATAAATTCAGGAGGCCGATTCCTCACCGCAGACTCAGAAGTAACGCATCAGATCAACATGCTGAATCAGCACGATAGCTGCAATGCGATAAGATTTATGGGCTGCCATTTTGAAAACAACTATTCAGGTGTATCATATATTCGCGGCTCATCAAACAACATTCTCTTTGGCGGAATGTGTAAATTTGAACATAACAGCAGAAACAACCTCGTACCTGTTAACCAGATTTACGGGGCCACCTCGGAAGGTATCAAATTTGAAAATGTTTTCGTAAGCCACCCGGCTGATATCACCGTTTACTGGCTGGACAGCAATGGCCGGCATGTGTCAATTCGTGGTGGTTCATATATGAGTCCGTCGGATCTAGGTGGGTATACTGGTCTGAGATGGTTCCGTATTCACCGTACAAACTGGGCGGGTGCGACTGCATGCGTTCAGCTGGTCGCTGATATTGACATGATGCATGTGGACGGGTACGGATATAACGGGACAAACCAGTTATCACCTTTTGTTTTTGAGGGTGAGGTTATTTTCCGGGCAAAGGCTATTCGTCTGTCGCGGCCAAATGCCTTCATGTACATCAACTGGAACTGCAAAATTGATATTGAAAACCTGACGTTATTAGGGGCGGTTACCAGCGATTATCAGACCTCACTGTTTAATGTTGCCGCGTCATCAGTAAAGGCAGACATAAACGTTGATAAGTATAACGGAAGCGTGGCAGGAACCGTTTACACCAATACGGCAATGACCACCGCATCCCGTAGATTGTCGCTAGTTAATGTGAGAGGGAAAGCACTTCAGTCTTCATTACTGACACTCTCTGAGGGAACTGACCCTCTTGGTTATGATGAATCCTGGGTATGGAATGCATCAGGATCCGTATCCAATATTGGATATTGCCACACAGGCAAGCGTATGATTGTCAGGTGTGCCGACACATCCAACTGCCTGGTTACTGGTGGAAATATATTCCTGCCTGGCGGCGCAGTAACTGCGGCATGTACGATAACTCTCATGGCGACAAACTTCTCGTTTCGTCAGGGGTGGACTGAAGTTTCACGAGTAGCAGGAGTCTAA	MGYFQMARNVEEIFGGVVVAPHQIPFTYTSTNGGETFLSLPFYPITGFVTINSGVQVPIDNFEIDGNTLNLGRELEPGDVVFCLFDKIMSPQDASNNAVRIYKFLSVGGETEFTPDFTAYGVQSLYIDGKYKTPGEDYNYFKTSGKVVLDTALPTGVWVVAEMNIKQNIPALAGNDGASKVGTSTGDTVETRLATLDSEVDPTLRQNLSSSDEGMGDSLLAVIQPYIGAVARTQHDKNWDSINLLDFVYATDVVDGFVDYGLGLNRAIAAMASLGSTSVEHIPRRRINLPAGLLHIKTKVELSFGPFAMCGEGIYQTIFTIHPSAVSDDDYLFDFSSAGWSSTGRVRISELYLSNFSVLGETASWIRKKIFKFYGVGWDFAVENVQVWSPPLSSFDMTDTMDGVFNQVRINSGGRFLTADSEVTHQINMLNQHDSCNAIRFMGCHFENNYSGVSYIRGSSNNILFGGMCKFEHNSRNNLVPVNQIYGATSEGIKFENVFVSHPADITVYWLDSNGRHVSIRGGSYMSPSDLGGYTGLRWFRIHRTNWAGATACVQLVADIDMMHVDGYGYNGTNQLSPFVFEGEVIFRAKAIRLSRPNAFMYINWNCKIDIENLTLLGAVTSDYQTSLFNVAASSVKADINVDKYNGSVAGTVYTNTAMTTASRRLSLVNVRGKALQSSLLTLSEGTDPLGYDESWVWNASGSVSNIGYCHTGKRMIVRCADTSNCLVTGGNIFLPGGAVTAACTITLMATNFSFRQGWTEVSRVAGV	MG428990	2054273	Ackermannviridae	Taipeivirus	Klebsiella			Klebsiella phage Menlow|3 ACL 3	MG428990-2	ACL 3	10	114	192	273	1	199	534	227	524	0.6	#A6D754	1870	Klebsiella		99	IGAVARTQHDKNWDSINLLDFVYATDVVDGFVDYGLGLNRAIAAMASLGSTSVEHIPRRRINLPAGLLHIKTKVELSFGPFAMCGEGIYQTIFTIHPSAVSDDDYLFDFSSAGWSSTGRVRISELYLSNFSVLGETASWIRKKIFKFYGVGWDFAVENVQVWSPPLSSFDMTDTMDGVFNQVRINSGGRFLTADSEVTHQINMLNQHDSCNAIRFMGCHFENNYSGVSYIRGSSNNILFGGMCKFEHNSRNNLVPVNQIYGATSEGIKFENVFVSHPADITVYWLDSNGRHVSIRGGS	ECL40	ECL40	ECL40	ECL40	ECL40	ECL40	ECL40			227	524				no
MG428990-3	Taipeivirus menlow	MG428990-3	Taipeivirus menlow	DONVXORT_CDS_0051			tail fiber protein	fibre				660	ATGAATCCACAATTCAGTCAGCCCGGCGGTTCCGTCTCTAAAGACGTGAACAAACAATCTATCGCACGTGTATACGGCGTTAAAATGAGCGAAGTGGCTTATTTGAAAGCCGGATTAGTATTGAATGGTTATAAGGTGTTGTTTGATAAAACAACCCAAACTTGTTGGAAAAGTGGCAACGCTACAGGTACATCGATTTCCTGGCAAGTCTCTGGTAGCTCTCTGAACTTAGTAACTACTACTGGCTCGTATGTACTACCCCTTTTTGACATACTTGCAAACCTTGGTTCAGGCGAGGGACTTCTTCACATAGGAAGTGTAGCTACCATTGCTCAATTATCCACAGTCTCCCCCGTAACGGTAGGTCAGCGCATACAAGTTACCGAATATGCTTTAGGTTATGTAGTAGGTGGTGGTAACTTTATTGTACAAAAGTCATCTGATTATACGGTTGACGGTGGGAAGGTAGTGGCATCCGCAACGTCGGGGTTGGTCTTCGTACGTGAGGAATACTATGCGTCCCGCACTGTTAAGCCCGAATGGTACGGTTGTCGTGGTAAAGGCTCGGCCATACCCGACACAGTTCCGTTTAAAACGATGCTCGGTGCCCTTGTTAATGGCGACTACATCAGATTGATGGCCAATGCTGTTTATTACAATAGCTTTCCCAATAATTCGCAGGCAACAGATGGGTGGACAATAACCGCCGATAATATCACATTAGACGGTGTGGGCGGCGCCACCCTGTCCCGCGCAACACCTTCATCAGCAAGCTACTCTGGTTTTACCACGCTCAAGATTGCCGGCAGTAAAAACCCGAGACTGGTGGGGTCACTGCTCATCACCTCTGATGACCCCACCAACAGGCCTTTATACGCATACCAAAGTTTGACCAAAATCGACTCAAGGGAGATTTTCACATCTCCCTTGGCCAATACGCTAGGCCTGTGGGCGTCTGGCGTTGATGGCCTTTATATCGATAAATCGGTAATACTGGAAAGAGCTGTCTTCCCTTACTTCGCCAATAACGGCACAAAGAACAAAAAGGTGTTCTGCACTGCCAGAAAATCAGGTCAGATTTACCCGCAGCCGACGTCAGCAAGTTCAGATTTGGCACTCGGTAGTACCTTTAAGCTGGATGCGTGTTCCGACTTTATCATGGAGGTTGTTGCCAACGATTCGGCATATGCAGGCATTGAGTCTGAGAGTAACAACGTCAATGGCAGCATAACCCTAGTAACCAATAGGGCGTACCATGCCGGACTCCATTTATGGAACAGATGTAAGAACATTACTTACAAGGTCTCCGCGACGGATATCGTTGAGGGCGGTGGCGTTATTACAGGGTATGGTTGCGAGGCATGTAGCGGTGACGTTACAGCCTATAACGCACAATACGTCGCGGCATTCATAGGAAATTCCGCAACAACCCCCGTTATAAGCTGTAACGTAAAAGGCTCTGGGTATGGCGTGACTGATGCTGTTGTATTCTATACAACAGCTGCGAATAATGCCTATATCCAGCACTGTAACGTGGATATTACTGCCGTGCACGCTGATGTATTCTCCATCGGCACTGGCCGACAATCAGCTATCAAGTTCAATGGTGGGCAGTACTGTGACATCAAAGTAAATGCCAAAGATTTTGACTACATATTTTCACTTGGCATGGGGGCAAATAACAAATTTAATGTTGCATATAATGCATTCAATACAGCGTTCTCGTACTCAGATCAACGATCTTTTGACAATGAGTATAAATACACTGACCCTGCTGGCAGTGTGTACCATTTGCAGGCAAAGGGAAGTTCTTATGAGTACAGGTCAGATGCTGTCACTAACCCGGTTCTTGGGTATAAGGCACTGCTAAGAAAGCAGATAGTTACAGATGGGTTTGTTAATCCGAACCTGCCACAAACAACTGCATCGGTGGGTGGTTTTTACTATGACCCAACCACGAAATATGTAAGGGTTAATCTGTAA	MNPQFSQPGGSVSKDVNKQSIARVYGVKMSEVAYLKAGLVLNGYKVLFDKTTQTCWKSGNATGTSISWQVSGSSLNLVTTTGSYVLPLFDILANLGSGEGLLHIGSVATIAQLSTVSPVTVGQRIQVTEYALGYVVGGGNFIVQKSSDYTVDGGKVVASATSGLVFVREEYYASRTVKPEWYGCRGKGSAIPDTVPFKTMLGALVNGDYIRLMANAVYYNSFPNNSQATDGWTITADNITLDGVGGATLSRATPSSASYSGFTTLKIAGSKNPRLVGSLLITSDDPTNRPLYAYQSLTKIDSREIFTSPLANTLGLWASGVDGLYIDKSVILERAVFPYFANNGTKNKKVFCTARKSGQIYPQPTSASSDLALGSTFKLDACSDFIMEVVANDSAYAGIESESNNVNGSITLVTNRAYHAGLHLWNRCKNITYKVSATDIVEGGGVITGYGCEACSGDVTAYNAQYVAAFIGNSATTPVISCNVKGSGYGVTDAVVFYTTAANNAYIQHCNVDITAVHADVFSIGTGRQSAIKFNGGQYCDIKVNAKDFDYIFSLGMGANNKFNVAYNAFNTAFSYSDQRSFDNEYKYTDPAGSVYHLQAKGSSYEYRSDAVTNPVLGYKALLRKQIVTDGFVNPNLPQTTASVGGFYYDPTTKYVRVNL	MG428990	2054273	Ackermannviridae	Taipeivirus	Klebsiella			Klebsiella phage Menlow|2 ACL 4.1	MG428990-3	ACL 4.1	5	41	88	123		0	0	90	252	0.6	#FCD737	1925	Klebsiella		97	DILANLGSGEGLLHIGSVATIAQLSTVSPVTVGQRIQVTEYALGYVVGGGNFIVQKSSDYTVDGGKVVASATSGLVFVREEYYASRTVKPEWYGCRGKGSAIPDTVPFKTMLGALVNGDYIRLMANAVYYNSFPNNSQATDGWTITADNITLDGVGGATLSRA	ECL67	ECL67	ECL67	ECL67	ECL67	ECL67	ECL67			90	252				no
MG428990-4	Taipeivirus menlow	MG428990-4	Taipeivirus menlow	DONVXORT_CDS_0054			tail fiber protein	fibre				1612	ATGCAACAATTGAATCTTAACCGCCGCCCTTATTGGGACGACTGGAATCCAGAGAAGCGTTTCAGCCGCATCCTGTTCCGCCCGAATCCAATCAAAGTACAGACTCGTGAGCTGAACCAGCTGCAGACTATCCTACAGGATCAAATTGAGAAGATCGGTAATCATCTTTTCAAAGACGGTTCCATGGTAATCCCAGGCGGTTTGACTATTACCAATTCTGCTGTATCCATGAAGTTCCAGCTGGCGGGTGGGAGTGAATTCACCGACCTCGAAGGCATTCAAGAACTGTATGTGATTGGCAAGGACAACAACGCCAAGGCCCGTGTATTGTCTCTGGAACGATATACCAGTGAACCGGATATGATGTTCTGTATCCTGGAAATGACCGAGTCCGGTACTACCGATGGATTCAGCCCGAACGATAATCTATACTTCAACACCTATGATGTGAATGATAACTTCATCCGTATCGGTTATGGTGTTGCACAGACTGTCGGTGGTTCTATTGTTGCTCGGATGACAAAAGGCGTCTATTTCGTTCGTGGGTTCTTCCTCGACGTTGACGATGATATGTTGGTTGTCAACAAATATGCAAACAACACCAGCCATCGCGTCGGGTTCAAAGTTACTGAAGAAATAGTGACTGAAGAGCAAGATAGTAGTCTGTTCTCCAATGCCCAGGGTACACCGAACACCAAAGCGCCCGGCGCTCATCGCCTTCGTTTGGATCTGAGCCTTCAGGCGTTCGATTATGACGCAGAAGTCGAAGATTTTGTTGAGCTGGCGAAGATCAAAGACGGTAAAATCCAGTCTATGGTCACCCAATCGACGTACAATATCCTCGAAGACACTATGGCCCAGCGCACCTACGAGCAAGCTGGTGACTACAACGTGTCTACTCACCAGATCGACCTTCGCGAGCACCTGAAAGAAAACAACAATGGTGGGGTTTATACTCCGTCCGAAGGCGGCGATGAAAGCAAACTGGTTGCGGTAATGAAGCCGGGCATTTCTTATGTCCGTGGTCGTCGTATTGAGAACGTCGGGGAAGAACTCGTCGTCATTGATAAGGCGCGTGATACAGACCTCCTGAACAACACACCAGTTGCTGTAGCGACAGGTAATTTCCTGACGACCAAGAACTCTAAAGGTGTTCCTGTTATCAGCCGTAGTATTCGCTACAAATTGCTGAATGCTTCTGGTGTTACTCAAGCGACTGCCCTGTGTATCTCCGCCGACCGTACCGGGACGGAATTCCGTCTGTATATGCGTGACCTGGTCGTCACTGGTGATATGAGCACGGTCACCAAAGTCGCTTACGAAGAAAGCGGGACCACGATGTTTTCGGCCGCGCTGGAAACTAATCAGTTCTCACAAAGTTCATCTATGGATCTCATATTTGAACTTCCTGTGTTTGGCGTGAAAACTCTGGCACCGACCGGGACGATTGATATCAACTACACCGTCTTGCGGTCTTACAAAATTACGCTGGATGCATCAGGCAATGGTTCTATATCCGCGCCGCTGGGATACAGTTTTTCTCCGGAATTCTCACTCTACTCCGGAGCGAAATCTGATGGGACTGCCGCTCAGATCGATATCTCCAGTAGCCTGTCTCTGACCGGGACACCAGTTGGGTCGGCTCTGCAGATTTCCCTCGGTTCCGGTAATGCTCTGCAGTCTATCAACCTGTTGGCGCTGATGGTACGCACCACTGCTATCATCAAAACGAAAACTGTCACGACTGCGACTGAGACTGTGACCTTCACCAACCAGGCCAGCATCCAGCTTGCGAACCATGACGGCTACAAATTGATTTCCGTCAAAAATGCCAATGGCGCTGACGTGACCTCTAACTTCACTCTGGATGGCGGGCAGCGTGATGCGGCGTACTACAAGTCCAGCCTGATATCGGCCACTGGAGCCATTTCAGGCGCGTATACCGTGGAATACACGTATTTCGCTCACAGTACTGGTGACTTCTTTACAGCTGATTCGTATACTTCGATTGATTACAAATCAATCCCGAATTATACGTCAAGCACTTCTGGTACAGTGTATGGCCTGGCTGACAGTATTGACTTCCGTCCTAAAATCACCAATGGTGCGTCTGATACTGATATGGTGCGGCCTAACACGGCGATCATCATGGACGTTGAATATTATCTGCCTCGCATTGATGCTGTGTACCTGGCAGACAACGGTGTTTTCAACGTTGCTCGTGGTATCAGTTCGAACAACCTGGCGGCTCCGGCTATTCCGGCAAACGCCATGCGTTTGTACGAACTGTTGATTCCTCCGTATACTCCGGATATTGACGATATTCAGATCCGTACTATCGACAACCGTCGTTACACAATGCGGGATATCGGTAAGCTGGACACCCGTATATCGAACGTTGAATACTATACAACACTGTCTCAGCTGGAATCTTCGGCTATGACTCAGCAAGTATTCGACCCGGTAACAGGCAACCCACGTTACAAAAATGGTATCGCTGCTGATCCGTTCAAAGACTTCCGTCTGATTGATGATCTGTCTTCCGACTGGATGGGTTCCGTAGACACCGACAATGGTCGCCTGCGTCCGTTTGTACAACAAAACGCGATTGATCTGGTTCCGGATGGTTGGGACAAGGTTATGGACGGTATGGTCGTGTGCAAATACACGCCGGAAATTTCTGTCAACCAGGAATATGCGACGACAACGATCAACGTCAACCCATATGCTGTGTTTAACTGGACGGGGTTCCTCAAACTCAATCCGACAACAGATTACTGGTTTGAAAACTACTACGTTGCCCCTCGTGTTATCAACGAGACGATCAATACCCGTGGTGCTGTCCAAGAAGGTACAGTTTATGGTACATGGCGGACCGTGTCTGTATCTGAGCGGGTATGGGAACCGCACGGCGCGGGCGGCGTATGGTGGGGCTATCGTTACCGCACGACCGTTTCAACTCGTGATGTTTCGACTTACACGTACACGGATACGACTACGACTTCACTTTCTGGCGAACAGATTGTTGAAACTCAGGTTATTCCGTACATGCGTTCGATCGAAATCAACTTTGAAGCCAGCGGCCTGCGCCCGTTCACCAGAATGTATGCATTCTTCTCTGGTCGGGATGTGAATCTGTACTGCAAACCGAACGGCGGGGCATATGGTGCGCCGTTGACGACGGACGCCAACGGTAATCTGAAAGGTGTATTCAAAGTTCCGCAGAATAACACCATTAAATTCAATACTGGTGACAACGTCTTCCGATTAACTGACAGCCCGACTGATAGCAAGTCTGCTGATGATACTCTGACGAATGCCGAGATTGTTCATAAGTCCTTTGGGAAGAAACAAGGTATCCAGAAGACCTATGTTAACACACGTGTTCTGGGTTATACTGTATCGACTAAATCTGAAACAACTTCGTCTGAAGCCGTTGTTGGTCAGTGGCGTGATCCTATCGCACAGTCTTTCATGGTGGCGACCAGCATCGGTGGTGAATACATTGAAGGCGTGGAAGTGTTCTTCTCAAGCAAATCGCGTGATGTTCCAGTAACTCTGGAAATCCGTGAGATGAGCAATGGCCTTCCGGCAAGTACTGTTATCACCCGGAAAACTTTGAACCCGTCTGACGTCAAAGTATCGAATGACTCTTCCCTCGGGACGAAATTCACTTTCGATTATCCAGTATATCTGCAGGCTGGCACAGAGTTTGCTATCGTTCTTCTGGCCAACACCCAGGATTACAATGCTTACATTGCAGAAATGGGTAAAAAGAACTTGCTGTCGAATGAATATATCGCCAAACAGCCGTATACTGGCGTGTTCTTCACCTCGTCAAACGGTTCAACCTGGTCTCCAAACCAAATGGCGGATATGAAATTCCGTGTGTATCGCTGTAATTTTGCTGCTGCCGACAACGTGGTGACATTTACTCCGAACGCCGGGCCTAAAATCCGTCCTCTTGGTCTGAATGTGTTGAACTGCGTCAACGGTTCTACGGTGGTCACAGTTTACGCACCGGGCCATGGTCTTGTTGCGGGCAACTCTGTGACATTATCTGAACTGACGGGCGGCTGCGGCTTTACCGCAGAGCAACTGAATAAAGTTCACACCGTCACGGATGCGAGCTATACTTCATTCAAGATTGATGTTGGCGCAGCGGCAGACAGCGATGGACAGATTGGTGGTGAAGACGGTTCTTTCTTGGGCAATTACCTGGTGGATATGTTCTATGCCAGCGTGACCAATTCAGCCCTGGAAGGTTCTATATTGAAACTGGAATACCGTTATCGTGATTCTACTTCCAATTCTATGTCTGATTGGGCTGAGTTTGAATCTGATACTGATGTTCCTCTGCCGACAGAAGGCATTTATCGTCAGGCCGGGGACTTCCAGGTAAGAGCCACCATGACTCGCAGCGCGAGCAATGCGTACACGGCACCAATGATTGATGGTGATGACTTAACCGTGGTTCTCAACTCGCATGGTGTAGATCCTTTCGAGGACGTTTTCCGCTATGTGACCAAGGACGTAAGTTTTGACAACCCGTGTACAACTTTGAAAATGTACTTCGGCGCGATGTTGCCTTCTCAGTCCACCATGACTGTACAGGTCAAACTTCTGCGCCCAGGGCAAGAAATGGATTCGATCGAATGGGAAACGATTACACCGAATTCTCCTCTGGTCAACGATGGTTCCGCATTCTTTGAATATGAATACGATAAGACCGTCGATAGCAACAGTCCATTTTCAGCCCTGAAAGTCAGAGCATTAATTCGCGGAAGCCGGATAGCCCCACCTTCCTGCAAAGATTTCCGCTTGATCGCTCTGGCATAA	MQQLNLNRRPYWDDWNPEKRFSRILFRPNPIKVQTRELNQLQTILQDQIEKIGNHLFKDGSMVIPGGLTITNSAVSMKFQLAGGSEFTDLEGIQELYVIGKDNNAKARVLSLERYTSEPDMMFCILEMTESGTTDGFSPNDNLYFNTYDVNDNFIRIGYGVAQTVGGSIVARMTKGVYFVRGFFLDVDDDMLVVNKYANNTSHRVGFKVTEEIVTEEQDSSLFSNAQGTPNTKAPGAHRLRLDLSLQAFDYDAEVEDFVELAKIKDGKIQSMVTQSTYNILEDTMAQRTYEQAGDYNVSTHQIDLREHLKENNNGGVYTPSEGGDESKLVAVMKPGISYVRGRRIENVGEELVVIDKARDTDLLNNTPVAVATGNFLTTKNSKGVPVISRSIRYKLLNASGVTQATALCISADRTGTEFRLYMRDLVVTGDMSTVTKVAYEESGTTMFSAALETNQFSQSSSMDLIFELPVFGVKTLAPTGTIDINYTVLRSYKITLDASGNGSISAPLGYSFSPEFSLYSGAKSDGTAAQIDISSSLSLTGTPVGSALQISLGSGNALQSINLLALMVRTTAIIKTKTVTTATETVTFTNQASIQLANHDGYKLISVKNANGADVTSNFTLDGGQRDAAYYKSSLISATGAISGAYTVEYTYFAHSTGDFFTADSYTSIDYKSIPNYTSSTSGTVYGLADSIDFRPKITNGASDTDMVRPNTAIIMDVEYYLPRIDAVYLADNGVFNVARGISSNNLAAPAIPANAMRLYELLIPPYTPDIDDIQIRTIDNRRYTMRDIGKLDTRISNVEYYTTLSQLESSAMTQQVFDPVTGNPRYKNGIAADPFKDFRLIDDLSSDWMGSVDTDNGRLRPFVQQNAIDLVPDGWDKVMDGMVVCKYTPEISVNQEYATTTINVNPYAVFNWTGFLKLNPTTDYWFENYYVAPRVINETINTRGAVQEGTVYGTWRTVSVSERVWEPHGAGGVWWGYRYRTTVSTRDVSTYTYTDTTTTSLSGEQIVETQVIPYMRSIEINFEASGLRPFTRMYAFFSGRDVNLYCKPNGGAYGAPLTTDANGNLKGVFKVPQNNTIKFNTGDNVFRLTDSPTDSKSADDTLTNAEIVHKSFGKKQGIQKTYVNTRVLGYTVSTKSETTSSEAVVGQWRDPIAQSFMVATSIGGEYIEGVEVFFSSKSRDVPVTLEIREMSNGLPASTVITRKTLNPSDVKVSNDSSLGTKFTFDYPVYLQAGTEFAIVLLANTQDYNAYIAEMGKKNLLSNEYIAKQPYTGVFFTSSNGSTWSPNQMADMKFRVYRCNFAAADNVVTFTPNAGPKIRPLGLNVLNCVNGSTVVTVYAPGHGLVAGNSVTLSELTGGCGFTAEQLNKVHTVTDASYTSFKIDVGAAADSDGQIGGEDGSFLGNYLVDMFYASVTNSALEGSILKLEYRYRDSTSNSMSDWAEFESDTDVPLPTEGIYRQAGDFQVRATMTRSASNAYTAPMIDGDDLTVVLNSHGVDPFEDVFRYVTKDVSFDNPCTTLKMYFGAMLPSQSTMTVQVKLLRPGQEMDSIEWETITPNSPLVNDGSAFFEYEYDKTVDSNSPFSALKVRALIRGSRIAPPSCKDFRLIALA	MG428990	2054273	Ackermannviridae	Taipeivirus	Klebsiella			Klebsiella phage Menlow|1 ACL 2.4	AB797215-5	ACL 2.4	1	0				0	0	0	0	0	#AF97C7	1426	Klebsiella		52											0	0				no
MG428991-1	Taipeivirus may	MG428991-1	Taipeivirus may	EAPXCIIE_CDS_0047			tail fiber protein	fibre				441	ATGGCTGATTATCTGAGCAAATATACAGGCCAGCAGATAGATAATATTCTAGATGCGGTCGATGGAAAATTAAACAAAACTGATGTCGTCAATGATATCACGGTAGATGACGATCTGTCCCCGGCGTCAGCACATCTTACGTTCGTCTTGAAATATGCTATTGATACAATGAACGACGTTTTGAGCAACAAAGTCGTTCGAACCGATGGACAAGAACAAACGATAAACGGGAAAAAGTCGTTTGCATCAGTGCTGAATGCAAACGGTGGCATCTTAGTTCCGACTCAACGTTCCATAACGATCACCGATGAACCTGCGGCCAACACGGATGCGGTAAACCTCAGCATGTTGAAAAAGCACGGGCTGAGCACTGTTGACTCCGTTGGTACGGGGTCGGGTCTTAAAATTTCATTGCTTTTGAACGGATACAACAAATTGGAAGTTGATCTTTCTAATCTTGTTGTAAGGACTGACTCAGCACTTCCTCAGTCTCTGGCTGTGTACTCACCAACGGGTGGGTCTCAAATATGGTCTATGACAAGTCTGTTCAACAGCGTATTCGCGGACACTCGTTTCAACGATTACGTGAAGGTTGTGGATTATGATTCAGATATGCTGAACATTGAAACGCAATTCACTAGCGTCAACAACCGCATAAATCTGAAACTGGATACATCCACTTATACGACGAAAATGACCAGTCTGGATTCTCAGATATCGAATTTACAATCGGGGAAAGTGGACAATACGACGTATACGGCGAAAATGACGAGCCTTGACAGTCAAATCAGTGGTCTGTCTACGAATAAGGTCGACAAAACCACGTATGATACCAAAATGGCCAGTTTGGACGGTCAAATTAGCGGTCTGACTACGAATAAGGTGGATAAATCCACCTACGATACCAAGATGACTAGTTTGGATAGCCAAATCAGTGGTCTGTCTTCAAACAAAGTCGATGTATCGACGTATACTACTGATATGAACGCCGTGAATTTAGCGCTGGCGGGTTCGGTAAAATTGGCTAAAACCAACACCACCAGTACTTCTGTCCCGGCATCTGGTAGTGCTGCATTGCCAGATTTCACTTTGGTGAATCTGTGTCAAATTTTGATTACGGCCAAATGGGGCACATTGGTTGATACGTTCTTGGTCACAATGACGTATGACGGTACTCTTCAGGCGACATCTTTGACACAAAAAAGTACGGCGGGGACTTTGTCATTCGCAGGTTCTGTTGTTTCAGGCAAACTACGTCTGACAATGACCAACGCTAATACAACAACCGCAGCATCTGTTGATTACTCACTTCGCGCTTCTTTCTAA	MADYLSKYTGQQIDNILDAVDGKLNKTDVVNDITVDDDLSPASAHLTFVLKYAIDTMNDVLSNKVVRTDGQEQTINGKKSFASVLNANGGILVPTQRSITITDEPAANTDAVNLSMLKKHGLSTVDSVGTGSGLKISLLLNGYNKLEVDLSNLVVRTDSALPQSLAVYSPTGGSQIWSMTSLFNSVFADTRFNDYVKVVDYDSDMLNIETQFTSVNNRINLKLDTSTYTTKMTSLDSQISNLQSGKVDNTTYTAKMTSLDSQISGLSTNKVDKTTYDTKMASLDGQISGLTTNKVDKSTYDTKMTSLDSQISGLSSNKVDVSTYTTDMNAVNLALAGSVKLAKTNTTSTSVPASGSAALPDFTLVNLCQILITAKWGTLVDTFLVTMTYDGTLQATSLTQKSTAGTLSFAGSVVSGKLRLTMTNANTTTAASVDYSLRASF	MG428991	2054272	Ackermannviridae	Taipeivirus	Klebsiella			Klebsiella phage May|5 ACL 2.3	MG428991-1	ACL 2.3	4	139	139	258		0	0	0	0	0	#F5D152	1332	Klebsiella		75											0	0				no
MG428991-2	Taipeivirus may	MG428991-2	Taipeivirus may	EAPXCIIE_CDS_0049			tail fiber protein	fibre				1293	ATGGGGTATTTTCAAATGGCCAGAAACGTAGAAGAAATCTTCGGTGGTGTAGTCGTTGCACCACACCAAATCCCGTTCAAATACACTTCAACCAACGGTGGGGAAACTTTCCTTTCTCTGCCATTTTATCCTATCACAGGGTTTGTTACTATCAACGGTGGCGTTCAGGTCCCGCTTGATAATTTCGAACTCGATGGGAATACATTAAACCTCGGCCGCGAGCTGGAACCAGGGGATGTCGTATTCTGTTTGTTCGATAAAATCATGTCTCCTCAGGATGCGAGCAACAATGCAGTTCGTATCTACAAATTCCTTTCTGTTGGTGGTGAAACTGAATTTACACCTGATTTCACAACATATGGTGTGCAGTCTTTGTACATAGACGGGAAATACAAAACACCCGGCGAAGATTACAATTATTTCAAAACTTCCGGTAAAGTTGTTCTTGATACAGCGTTGCCAACAGGTGTTTGGGTAGTTGCTGAGATGTCTATCAAGCAAAATATTCCGGCGCTGGCTGGTGACAATGGTGCATGTGAAATTGGCACAGAATCCGGTAAGACCGTTCAAGAGACTCTGGATGACATCGGTTATAACTTAGCTTCCGTAGAAAAACTGATGACAGATGTAACGGATAAGTCTCCAGTACACACTCATGGTTTCTATAAGAGTATGGATGGCGGGCATGGTGACTGGTATAAGACAGGTAATACCAACTTGACTAAAGCTGGTACGCATGATGTATCTAAAGCCTTGGTTTATAACGCCAAAGGTACAGAATATGCTTTAAATATTGCTGTGGACAATATTAGTGTTTTAGCTAATGGTGCTAAATCCTATGATTATGCCGAATGTATTGATAAGACCACAGATAACTTTGTATGTTTAGGGCAAGTCATCAATGGTATTGAATCCCATCTTACACTTGGCGTGTCTACTGCTAATAACATCGACACTTATGATGGAGGCAAGCGTACCAACATCATTGTCCCTACTGATAGTTATCGTATAGGTAAAGAGTCTGCCAAGCTGTACTCCGGGGTCGCTTACCATCTGAACGCTTCACGTATCTTTGTATTTGCGGGTGCATCCTATCAATACTCTGTCACTGGTAAGCGGTTAAATGGCTTCCAGCACGGTGTAGATGAGATCACCGAGAAATGGGAAGCCGTGAACAGGGGTATATATTGGGGATCTGTCAGCTTGCAGAATACATCCATCCATGGAGGCACCTTATTTGGTGACCACACAATCCGTAGCTTGCGGGATGAGTGTTCCTCTGGTGTAGGTGTACTGGTTCTGAATCCTGAAGGTTTCTCTACTCACGGTTTGTTAATTCGAGAAACGTTCATGTGGGCACTGGTGGAAACTACTGCTGAAGTAGAAGCCACTGAGTTTAACCAGAATGGCCATGCGTTCGATAACGACAGTATTGACTATAAGTACATAGTTGATGCTTGGGTTAATGCTGGTATTACTTCTCGCTTTGGTAACTTTAACCGAACTGCACACAATAACAGTAAGTTCATGGGTGGTCGTCGTGGCACATACCGTAATGGCTGTGACTGGTCAGCTCTGTACAACTGTGAAGTAACCAACCGTCTGGCGTGGCGCAATGCAGCCAACGTTTCTGGTGAAATACCGGAATATATTGCAGTTTGTACTGGTACTGCAATGCATGTTTCTGGTGGTTACTGGGGGCCAGCAGCAGCAAAAGATTATAACGCGCGTTATGGTACAGTATATGGTACAGCGCAGAACCATGTATTCACTGCTGTATATACTGAGTGGACATATAACTTTTACACCGTCAGTGCTTGGGGCTTTAACGGTAAAGCATCACGTCTGCAAGGTCTCCATTTAGACCTCGTCAGTGTGTACAAAGATAACTTTACCGAATACTCTCAGATTCGTTTTGAGGGTGGCTGCTTCGGTACTATTGATGACGGCGGTAACTACACCTACCCGGAAGGGTTCTACCATTATGACACACCTAATGGACAGACCGCATACGCTATAGGCTCTCCTGTACGTGATACTGGTGCGTTTCGCCATAATGGTTTCGACTTCAAGTATGGCCCGTATAACATGTACCTCACTGCGGGCACTGACTGGGATTCCTGGCGTGATCGCCCGTATGCTAAAGAGATGTTCAACCCCTATGGTATGCAGATTAACAGCGGAACCGCGTTCTTACCTTGGCAGATCCCAGCAACTAAATCCATGGTTTGCTTCTGGATTAAGGACTTAACGGGTAACTTCGATCCTCGTAACATCGTGGCGTGGATTACTGCTGCAAGTCAGGATGGGCCGAACACGGATGAGGCGCTGTATAAATCCTTTGCTGAGAAGGTTGTGGACTTCGGCAACGGTTATAAAATGCTTATGCTAGCACAGAAACGTCTTAGTGCGTGGGATGGTCAGTACACATTTGCTCGTAATGCTAACATCACCGTAACTGTACCAGCCGAGACTCCGATTGTCCTCAAGGCTGTGGAAGCCTATACTGGCGGTATCCCGTTATTCCCTAACGGGTGCGGAAACTATACCCCGGAATCTAGTGGCACTAGTATCCTGAGTCCCGTGACTAATCAGGTTGGATTGGATAGCTCCCTTGGTGGTGGATTGTTCTTTAATGGGGACATTATTGGGCCTTGGGTGCATATGCGCCGCACTGCTTCTGGCTATCGTTTCTCGCCAAGCCTGACCAATGGATATACGCTTGCGAGGAAGATGGTGACTGGCGGCTACGCTCTGGACTCCTCGTTTAAGGTGGCATTCAGCGCTACAATTACGGCGGTAAACTCTAACAACACCACTATAATTGAAGTTCCTACAGCGCAGTTACCATATATCGCAGTAGGCATTCCGCTTTATGTTACTGGTGGATCTTCTACATCTGCCACCGGAACTTTCCATCTCGTCAAGCGTATTGCTAATGCAGATGGAACCAGCTCTGCACGGTATTTGGTGCAAGGTGTATTGGGTGCTGTTGGCGATGTGCTTACTGTAGATCAAAACCAGTTGTCCAGTTATACGTTCTTTAATGACATGAACTATAACGCGCTGACTGCCGCTACTTTAGTGCTTACGGGGACCTCACAAGCTACCGCCCACCGCTCCAGTGTATCTGCTGGTATCGGCTACGGCGGTGCATCTGGTACTAAGGCAATGGAATGGTACTTCAATGGTGGCACCACGCCTTCGCACAGGCTGGTTGCATCATCGGCGTCCGGGATGACCCTGGAGGCGGGCGGTAATTTTTCAGTGGCCGGAAATACGTTCCCCTCTGCCGATGGCACCTATTCACTGGGTACATCGTCTAGCCGCTGGACTCAGGTGTTTGCAAATAACAGTACCATTGCAACATCAAACCGAGACAAAAAGACAAACATTCGCCAGATTACCCCAGTTGAGGTATCCGCATTCTATGAAATAGCTATGCTCAACTCTGTATGGCAATGGATGGAAAAATACCAGGTTGAGGGCGATGATGCTCGATTGCATAGTGGGCCAACCGTACAGGACGCCATTGAAATTATGGATAAGTACGGTTTGGATTGGACGCAGTATTCTGCATTCTGTTATGACAAATGGGATGCACGGGATGCTGTCGTCGAAACATGGGATGCAGAGTATGAAACCATCCCAGGCACAGATGCTGAGTATGATGAGGAAGGGAACCTCATTGTTGAGGCGGTTCCTGAAGTCAAAGTGCTGGTGCGTGAGGCAGGCAGTAAAGTAATAGAACCGGCACTGGAAGCCGGAGAAGATTATGCATTTCGAAAAGAAGAATTATTGTTCTGGATAACCAGAGCTATAGTTCAGAAACAAAAAGATATCGAAACTAGATTATCTGATTTAGAAAGTAAATTTAAATAA	MGYFQMARNVEEIFGGVVVAPHQIPFKYTSTNGGETFLSLPFYPITGFVTINGGVQVPLDNFELDGNTLNLGRELEPGDVVFCLFDKIMSPQDASNNAVRIYKFLSVGGETEFTPDFTTYGVQSLYIDGKYKTPGEDYNYFKTSGKVVLDTALPTGVWVVAEMSIKQNIPALAGDNGACEIGTESGKTVQETLDDIGYNLASVEKLMTDVTDKSPVHTHGFYKSMDGGHGDWYKTGNTNLTKAGTHDVSKALVYNAKGTEYALNIAVDNISVLANGAKSYDYAECIDKTTDNFVCLGQVINGIESHLTLGVSTANNIDTYDGGKRTNIIVPTDSYRIGKESAKLYSGVAYHLNASRIFVFAGASYQYSVTGKRLNGFQHGVDEITEKWEAVNRGIYWGSVSLQNTSIHGGTLFGDHTIRSLRDECSSGVGVLVLNPEGFSTHGLLIRETFMWALVETTAEVEATEFNQNGHAFDNDSIDYKYIVDAWVNAGITSRFGNFNRTAHNNSKFMGGRRGTYRNGCDWSALYNCEVTNRLAWRNAANVSGEIPEYIAVCTGTAMHVSGGYWGPAAAKDYNARYGTVYGTAQNHVFTAVYTEWTYNFYTVSAWGFNGKASRLQGLHLDLVSVYKDNFTEYSQIRFEGGCFGTIDDGGNYTYPEGFYHYDTPNGQTAYAIGSPVRDTGAFRHNGFDFKYGPYNMYLTAGTDWDSWRDRPYAKEMFNPYGMQINSGTAFLPWQIPATKSMVCFWIKDLTGNFDPRNIVAWITAASQDGPNTDEALYKSFAEKVVDFGNGYKMLMLAQKRLSAWDGQYTFARNANITVTVPAETPIVLKAVEAYTGGIPLFPNGCGNYTPESSGTSILSPVTNQVGLDSSLGGGLFFNGDIIGPWVHMRRTASGYRFSPSLTNGYTLARKMVTGGYALDSSFKVAFSATITAVNSNNTTIIEVPTAQLPYIAVGIPLYVTGGSSTSATGTFHLVKRIANADGTSSARYLVQGVLGAVGDVLTVDQNQLSSYTFFNDMNYNALTAATLVLTGTSQATAHRSSVSAGIGYGGASGTKAMEWYFNGGTTPSHRLVASSASGMTLEAGGNFSVAGNTFPSADGTYSLGTSSSRWTQVFANNSTIATSNRDKKTNIRQITPVEVSAFYEIAMLNSVWQWMEKYQVEGDDARLHSGPTVQDAIEIMDKYGLDWTQYSAFCYDKWDARDAVVETWDAEYETIPGTDAEYDEEGNLIVEAVPEVKVLVREAGSKVIEPALEAGEDYAFRKEELLFWITRAIVQKQKDIETRLSDLESKFK	MG428991	2054272	Ackermannviridae	Taipeivirus	Klebsiella			Klebsiella phage May|4 ACL 3	MG428991-2	ACL 3	10	114	192	273	1	0	0	0	0	0	#A6D754	1871	Klebsiella		92											0	0				no
MG428991-3	Taipeivirus may	MG428991-3	Taipeivirus may	EAPXCIIE_CDS_0050			tail fiber protein	fibre				660	ATGAATCCGCAATTTAGTCAGGCCGGTGGTTCCGTCTCTAAAGACGTGAACAAACAATCTATCGCACGTGTATACGGCGTTAAAATGAGCGAAGTCGCTTATTTGAAAGCCGGATTAGTATTGAATGGTTATAAGGTGTTGTTTGATAAAACAACCCAAACTTGTTGGAAAAGTGGCAACGCCACAGGTACATCGATTTCCTGGCAAGTCTCTGGTAGCTCTCTGAACTTAGTAACTACTACTGGCTCGTACGTACTACCCCTTTTTGACATACTTGCAAACCTTGGTTCAGGCGAGGGACTTCTTCACATAGGAAGTGTAGCTACCATTGCTCAATTATCCACAGTCTCCCCCGTAACGGTAGGTCAGCGCATACAAGTTACCGAATATGCTTTAGGTTATGTAGTAGGTGGTGGTAACTTTATTGTACAAAAGTCATCTGATTATACGGTTGACGGTGGGAAGGTAGTGGCATCCGCAACGTCGGGGTTAGTCTTCGTACGTGAGGAATACTATGCGTCCCGCACTGTTAAGCCCGAATGGTACGGTTGTCGTGGTAAAGGCTCGGCCATACCCGACACAGTTCCGTTTAAAACGATGCTCGGTGCCCTTGTTAATGGCGACTACATCAGATTGATGGCCAATGCTGTTTATTACAATAGCTTTCCCAATAATTCGCAGGCAACAGATGGGTGGACAATAACCGCCGATAATATCACATTAGACGGTGTGGGCGGCGCCACCCTCTCCCGCGCAACACCTTCATCAGCAAGCTACTCTGGTTTTACCACGCTCAAGATTGCCGGCAGTAAAAACCCGAGACTGGTGGGGTCACTGCTCATCACCTCTGATGACCCCACCAACAGGCCTTTATACGCATACCAAAGTTTGACCAAAATCGACTCAAGGGAGATTTTCACATCTCCCTTGGCCAATACGCTGGGCCTGTGGGCGTCTGGCGTTGATGGCCTTTATATCGATAAATCGGTAATACTGGAAAGAGCTGTCTTCCCTTACTTCGCCAATAACGGCACAAAGAACAAAAAGGTGTTCTGCACTGCCAGAAAATCAGGTCAGATTTACCCGCAGCCGACGTCAGCAAGTTCAGATTTGGCACTCGGTAGTACCTTCAAGCTGGATGCGTGTTCCGACTTTATCATGGAGGTTGTTGCCAATGATTCGGCATATGCAGGCATTGAGTCTGAGAGTAACAACGTCAATGGCAGCATAACCCTAGTAACCAATAGGGCGTACCATGCCGGACTCCATTTATGGAACAGATGTAAGAACATTACTTACAAGGTCTCCGCGACGGATATCGTTGAGGGGGGTGGCGTTATTACAGGGTATGGTTGCGAGGCATGTAGCGGTGACGTTACAGCCTATAACGCACAATACGTCGCGGCATTCATAGGAAATTCCGCAACAACCCCCGTTATAAGCTGTAACGTAAAAGGCTCTGGGTATGGCGTGACTGATGCTGTTGTATTCTATACAACAGCTGCGAATAATGCCTATATCCAGCACTGTAACGTGGATATTACTGCCGTGCACGCTGATGTATTCTCCATCGGCACTGGCCGACAATCAGCTATCAAGTTCAATGGCGGGCAGTACTGTGAAATCAAAGTAAATGCTAAAGATTTTGACTACATATTTTCACTTGGCATGGGGGCAAATAACAAATTTAATGTTACATATAATGCATTCAATACAGCGTTCTCGTACTCAGATCAACGATCTTTTGACAATGAGTATAAATACACTGACCCTGCTGGCAGTGTGTACCATTTGCAGGCAAAGGGAAGTTCTTATGAGTACAGGTCAGATGCTGTCACTAACCCGGTTCTTGGGTATAAGGCACTGCTAAGGAAGCAGATAGTTACAGATGGGTTTGTTAACCCGAACCTGCCACAAACAACTGCATCGGTGGGTGGTTTTTACTATGACCCAACCACGAAATATGTAAGGGTTAATCTGTAA	MNPQFSQAGGSVSKDVNKQSIARVYGVKMSEVAYLKAGLVLNGYKVLFDKTTQTCWKSGNATGTSISWQVSGSSLNLVTTTGSYVLPLFDILANLGSGEGLLHIGSVATIAQLSTVSPVTVGQRIQVTEYALGYVVGGGNFIVQKSSDYTVDGGKVVASATSGLVFVREEYYASRTVKPEWYGCRGKGSAIPDTVPFKTMLGALVNGDYIRLMANAVYYNSFPNNSQATDGWTITADNITLDGVGGATLSRATPSSASYSGFTTLKIAGSKNPRLVGSLLITSDDPTNRPLYAYQSLTKIDSREIFTSPLANTLGLWASGVDGLYIDKSVILERAVFPYFANNGTKNKKVFCTARKSGQIYPQPTSASSDLALGSTFKLDACSDFIMEVVANDSAYAGIESESNNVNGSITLVTNRAYHAGLHLWNRCKNITYKVSATDIVEGGGVITGYGCEACSGDVTAYNAQYVAAFIGNSATTPVISCNVKGSGYGVTDAVVFYTTAANNAYIQHCNVDITAVHADVFSIGTGRQSAIKFNGGQYCEIKVNAKDFDYIFSLGMGANNKFNVTYNAFNTAFSYSDQRSFDNEYKYTDPAGSVYHLQAKGSSYEYRSDAVTNPVLGYKALLRKQIVTDGFVNPNLPQTTASVGGFYYDPTTKYVRVNL	MG428991	2054272	Ackermannviridae	Taipeivirus	Klebsiella			Klebsiella phage May|3 ACL 4.1	MG428990-3	ACL 4.1	5	41	88	123		0	0	0	0	0	#FCD737	1926	Klebsiella		98											0	0				no
MG428991-4	Taipeivirus may	MG428991-4	Taipeivirus may	EAPXCIIE_CDS_0052			tail spike protein	spike				692	ATGAAAACGCAGTTTAACCAATCTCAAGGCTCGACTTCACGCGAAACCAACAAAGAAGCGATTGCTCGTATCTTTGGTTTGAAGAAGTCTCAAGTCGGCTATTTGTCGACATCCACCCCAATTGACTCATATGTCATACTGTTTGACAAAGAAACTCAGACTTGTTGGTATCGAGGTACAGCAACTGGAACTCCAATTTCTTGGACCATTTCTAATAATGTAATGGGTTTGACTACTTCTGACGGTATTTTTAATCCGAACTCAGCTAATATAATTCAAAATCTGCGTTCAAACGAACTGCCAGGCGCGGGTATGGCAGGTCTTAAATATTCCGGGACTGTTGCTGATGCTTTGGTTGATATTTACGTTGATGCACTGGGCGATTTTAAAAACAAGCAAGATGGTTGCACCGAAGCTATTATGGAAGCCGTAGCACATTGGGGCGGAAGGGCTGATAGTGCATACGTTGCAGGGCAAAAAAAGTATGGAAGAATACATTTTGCAAATGGCACCTATGCGCTAAAAGACCTGCCCTTGATAGCTGGGTGGGAGTACAAACTAGACCCCTTCACTCTCATTGTTCCTCATCGCGATGCTAATTTTGCATTTACCACTATAGGTACTCGGGGTGTAGTCCCCGGCGACCCGACCTGGCAACGCCTAATGTACTGCGAGATTAATGGCGGGGTCATTGGAGATTACTGGAAAGAAACGGGTGATGTGCCTGTTGGCGCAGGGGGTATTAATCTGTTGTACGGCTCCTATGTACGTCTACGCAACATTGCTATCCGTCATATCCGTGGTATTGCCATCTATGGTGGTGAGCTGTTCGACAGCCCATTTGAAAATGTTAGTGTTATCTATTGCGGGAATTCTGACCCAGATAATTATGCTCCCTGTGTACTATTTGACAACGCCGGAGGCTATGATGCTACTAATGCCTGTAAATTCGATAAACTCCACCTGGAGGCCAACCATACCGGAGGGGTGTGGAATAAATGCCGACATATGGTTTTCACATCCATAAAAGTAGAACGAGATGAAGGCACGCACGTTTTGGCAGGATGTACTGGTATGAACTTTGTTTCACCTGAACTTACATTTAACCGGAATGACATTCCCCAATTCCTGATTAAAGATTTTGCAGCGGATCCCGCTTCAGGGCAGGCAGCATCAGATAGCAGGGGAATTACTTTTGATACTCCTAGTTGTATATCCAGCTCTGCTGGTAACGGCTGGTATTTTCAGCATACCAGTAATGCTGGCCCACTTAACATAAAGGATCTGTTTGGTAATGGTACTGGTTTAATTTTTAAAGGTAAGAATGCTATTATTAGTGGTGGCACTACTTACGACTGCGGACCTGTATTAGTCGATGCTGAAAAAGATGTCACGGTAGATTTGGTGAAATGGTATGCCATAAGAAAAACGGCTGTTGGGGATGGGACCGACGACGCAATTATTTTCCGTGGAGTAAATTGTAACGCAGAAAATAATGACTTTACTGGGCAACCAGTTGATAGCTCTAGTTTGGCCATTCCCAATGGTGCATTTATCAATAGCACAGCAACATCTGATTCTGTTATAAAAAACAACACCGTAGGTGGTTACAGGCAGTATGGCATTCGCGCTGCGGTAAATCAGAAGGTACGTGATAACAAAATAAACGCTGGAAACAACCATATCACCAGCCTGACTAACCAGTCCCGGTCTAATTCAACGCTGGTAATCGACAATACAACTGGTTTTGGTATCGGAACTATTAACCAGAGCGTGCCCGTTCTTGCAGCGGGAGCGACCCAGGAGCTTGTCATCGTTGGTGGATGCACAGATCTGCATATCAGGGTGATATCAGGAACTACGGCTGCAGCGGCGAAGGTTCTGGCGGACTCGTCAATTGCAGGTCTCGGTGTTTACTCACAGCTTAATCCGTCTCTGTTGTCTTTTTCAGCGGGAACACCAGGAGACGGGATGGTACACATAACCAAACCGTTAAGTGGTGCATCGATCACTGTGGCCAACTATACCGCTGGTAGTGTTACGGTTGTCATTACCCGTACCAACGTAATGCCAGCCTAA	MKTQFNQSQGSTSRETNKEAIARIFGLKKSQVGYLSTSTPIDSYVILFDKETQTCWYRGTATGTPISWTISNNVMGLTTSDGIFNPNSANIIQNLRSNELPGAGMAGLKYSGTVADALVDIYVDALGDFKNKQDGCTEAIMEAVAHWGGRADSAYVAGQKKYGRIHFANGTYALKDLPLIAGWEYKLDPFTLIVPHRDANFAFTTIGTRGVVPGDPTWQRLMYCEINGGVIGDYWKETGDVPVGAGGINLLYGSYVRLRNIAIRHIRGIAIYGGELFDSPFENVSVIYCGNSDPDNYAPCVLFDNAGGYDATNACKFDKLHLEANHTGGVWNKCRHMVFTSIKVERDEGTHVLAGCTGMNFVSPELTFNRNDIPQFLIKDFAADPASGQAASDSRGITFDTPSCISSSAGNGWYFQHTSNAGPLNIKDLFGNGTGLIFKGKNAIISGGTTYDCGPVLVDAEKDVTVDLVKWYAIRKTAVGDGTDDAIIFRGVNCNAENNDFTGQPVDSSSLAIPNGAFINSTATSDSVIKNNTVGGYRQYGIRAAVNQKVRDNKINAGNNHITSLTNQSRSNSTLVIDNTTGFGIGTINQSVPVLAAGATQELVIVGGCTDLHIRVISGTTAAAAKVLADSSIAGLGVYSQLNPSLLSFSAGTPGDGMVHITKPLSGASITVANYTAGSVTVVITRTNVMPA	MG428991	2054272	Ackermannviridae	Taipeivirus	Klebsiella			Klebsiella phage May|2 ACL 4.3	MG428991-4	ACL 4.3	1	0				0	0	0	0	0	#EF9167	1946	Klebsiella		100											0	0				no
MG428991-5	Taipeivirus may	MG428991-5	Taipeivirus may	EAPXCIIE_CDS_0054			tail fiber protein	fibre				1612	ATGCAACAATTGAATCTTAACCGCCGCCCTTATTGGGACGACTGGAATCCAGAGAAGCGTTTCAGCCGCATCCTGTTCCGCCCGAATCCAATCAAAGTACAGACTCGTGAGCTGAACCAGCTGCAGACAATCATGCAGGACCAGATTGAGAAGATTGGTAATCATCTTTTCAAAGATGGCTCCATGGTAATCCCAGGCGGTTTGACTATTACCAATTCGGCTGTATCCATGAAGTTCCAGCTGGCGGGCGGGAGCGAATTCACCGATCTCGAAGGAATTCAAGAACTGTATGTGATCGGCAAAGACAACAACGCCAAGGCCAGGGTTCTGTCTCTGGAGCGCTATACTAGCGAGCCAGACATGATGTTCTGTATCCTGGAAATGACTGAATCCGGTACTGCCGATGGGTTCAGTCCTAACGATAATTTGTACTTCAACACCTATGATGTGAATGATAACTTCATCCGCATCGGCTATGGCGTTGCCCAGACTGTCGGCGGTTCTATTGTTGCTCGCATGACCAAGGGCGTTTACTTCGTTCGTGGATTTTTCCTCGACGTAGACGATGATATGTTGGTCGTTAACAAGTACGCAAACAACACCAGCCATCGCGTCGGGTTCAAAGTCACGGAAGAAATCGTTACTGAAGAGCAAGATAGTAGCCTGTTCTCTAATGCACAGGGTACGCCAAACACCAAAGCGCCGGGCGCTCATCGCCTGCGCCTAGATCTGAGTCTTCAGGCGTTCGATTATGACGCGGAAGTTGAAGACTTCGTTGAACTGGCAAAGATCAAAGACGGTAAAATCCAGTCCATGGTCACGCAGTCGACGTACAATATCATCGAAGACACTATGGCCCAGCGCACTTATGAACAAGCTGGTGACTATAATGTGTCCACCCACCAGATCGATCTTCGTGAACACCTGAAAGAAAACAACAACGGCGGCGTCTATACTCTGGCCGAAGGCGGTGATGAAAGCAAACTGGTTGCGGTAATGAAGCCAGGGATTTCTTATGTCCGTGGTCGTCGTATTGAGAATGTCGGGGAAGAACTCGTCATAATCGATAAGGCGCGTGATACCGACCTGCTGAACAACACGCCGGTTGCTGTAGCGACAGGTAATTTCCTGACAACCAAGAACTCTAAAGGTGTTCCGGTTATCAGCCGCAGCATTCGCTATAAATTGCTGAACGCTTCTGGTGTTACCCAAGCGACTGCCCTGTGTATCTCCGCTGACCGGACCGGGACGGAATTCCGTCTGTATATGCGTGACCTGGTCGTCACTGGTGATATGAGCGCGGTCACCAAAGTTGCTTATGAAGAAAGTGGGACCACGATGTTTTCGGCCGCGCTGGAAACAAATCAGTTCTCGCAAAGTTCATCTATGGACCTCATATTTGAACTGCCTGTATTTGGCGTGAAAACTCTGGCGCCGACCGGGACGATTGATATCAACTACACCGTCTTGCGGTCTTACAAAATTACGCTGGACGCATCAGGTAATGGTTCTATCTCCGCGCCGCTGGGATACAGTTTTTCTCCGGAATTTTCTCTGTATTCCGGGGCTAAATCTGATGGGACTGCCGCTCAGATCGATATCTCCAGTAGCCTGTCTCTGACCGGAACACCAGTTGGGTCGGCTCTTCAGATTTCCCTGGGTTCTGGTAATGCCCTGCAATCGATCAACCTGTTGGCGCTGATGGTACGCACCACTGCTATCATGAAAACGAAAACCGTCACGACTGCGACTGAGACTGTGACCTTCACCAACCAGGCCAGCATCCAGCTTGCGAACCATGACGGCTACAAATTGACTTCCGTCAAAAATGCCAATGGCGCTGATGTGACCTCTAACTTCACTCTGGATGGCGGGCAGCGTGATGCGGCGTATTACAAGTCCAGTCTGATATCGGCTACTGGAGCCATTTCAGGGGTGTATACGGTGGAATACACGTATTTCGCTCACAGTACTGGTGACTTCTTTACAGCTGATTCGTATACTTCTATTGATTACAAATCAATCCCGAGTTATACGTCGAGCACGTCTGGCACAGTGTATGGCCTGGCCGACAGTATTGACTTCCGTCCGAAGATCACCAACGGGGCTTCTGATACTGATATGGTGCGGCCTAACACGGCTATCATCATGGACGTTGAATATTATCTGCCTCGCATTGATGCTGTGTACCTGGCAGACAACGGTGTTTTCAACGTTGCTCGTGGTATCAGTTCGAACAACCTGGCGGCTCCGGCTATCCCGGCAAACGCCATGCGTTTGTATGAACTGTTGATCCCTCCGTATACTCCGGATATTGACGATATCCAGATCCGTACTATCGACAATCGCCGCTACACAATGCGTGACATCGGTAAACTGGACACCCGTATATCGAACGTCGAGTACTACACGACGCTGTCTCAGCTGGAATCTTCGGCTATGACCCAGCAAGTATTCGACCCGGTAACAGGCAACCCACGCTACAAAAATGGTATCGCCGCCGACCCGTTCAAAGACTTCCGTCTTATCGACGATTTGTCTTCCGACTGGATGGGTTCTGTAGATACTGATAATGGTCGTCTGCGCCCGTTTGTACAACAAAACGCGATTGATCTGGTTCCAGATGGTTGGAACAAGGTTATGGACGGCATGGTTGTGTGTCAATACACTCCGGAAATTTCTGTCAATCAGGAATATGCGACGACGACGATCAACGTCAACCCATATGCTGTGTTCAACTGGACGGGTTTCCTCAAACTCAATCCGACAACAGATTACTGGTTTGAAAACTACTATGTTGCGCCTCGTGTTATCAACGAGACGATCAATACCCGTGGTGCCGTTCAAGAAGGTACGGTTTACGGTACATGGCGGACAGTTTCTGTTTCTGAGCGGGTATGGGAACCGCATGGCGCGGGCGGCGTTTGGTGGGGTTATCGTTATCGGACCACTGTGTCTACACGCGACGTTTCGACTTATACGTACACGGATACTACCACCACTTCACTTTCTGGTGAACAGATTGTTGAGACGCAGGTTATTCCGTACATGCGTTCGATCGAAATCAACTTTGACGCCAGCGGCTTGCGTCCGTTTACTCGGATGTATGCCTTCTTCTCTGGTCGGGATGTGAACCTGTATTGCAAACCGAACGGTGGGGCATACGGTGCGCCATTGACGACAGATGCCAACGGTAATTTGAAAGGTGTGTTCAAAGTTCCACAGAATAACACCATTAAGTTCAATACTGGCGACAACGTCTTCCGTCTTACTGATAGTCCAGTGGATAGCAAGTCTGCTGATGATACTTTGACGAATGCCGAGATTGTTCATAAATCATTCGGTAAGAAACAAGGTATCCAGAAGACTTATGTTAACACTCGTGTTCTGGGTTACACTGTATCAACTAAATCTGAAACGACTTCGTCTGAAGCCGTTGTTGGTCAGTGGCGAGATCCTATCGCACAGTCATTCATGGTCGCAACCAGCATTGGTGGTGAATATGTTGAAGGTGTGGAAGTGTTCTTCTCAACCAAGTCTCGAGATGTACCAGTAACTCTGGAAATCCGTGAGATGAGCAATGGCCTCCCAGCGAGCACGGTCATCACCCGGAAAACTTTGAATCCATCTGACGTCAAAGTATCGAACGATTCATCCCTCGGGACGAAATTCACTTTCGATTATCCAGTGTATCTGCAGGCAGGCACAGAGTTTGCTATCGTTCTGCTGGCAAACACCCAGGATTACAATGCTTACATCGCAGAGATGGGCAAAAAGAACTTGCTGTCGAATGAATATATCGCCAAACAGCCTTATACTGGTGTGTTCTTCACTTCTTCAAACGGTTCAACCTGGTCTCCAAACCAAATGGCGGATATGAAATTCCGTGTGTATCGTTGTAATTTTGCTGCCGCTGATAACGTGGTGACATTTACCCCGAACGCCGGGCCTAAAATTCGTCCTCTGGGTCTGAACGTCCTGAACTGCGTCAATGGTTCTACTGTTGTGACTGTTTACGCTCCTGGTCATGGTCTGGTTGCGGGTAACTCCGTGGCGTTGTCAGAACTGACAGGCGGCTGCGGATTTACCGCAGAGCAACTGAATAAAGTCCATACCGTCACAGATGCGAGCTATACTTCATTCAAGATTGACGTTGGAGCAGCTGCGGACAGCGATGGCCAGATTGGTGGTGAAGATGGTTCTTTCCTGGGCAATTACCTGGTGGATATGTTCTATGCCAGCGTAACGAACTCTGCTCTGGAAGGTTCTATATTGAAACTGGAATACCGTTATCGTGATTCTACGTCCAATTCTATGTCTGATTGGGCTGAGTTTGAATCTGACACTGATGTTCCTCTGCCGACAGAAGGGATTTATCGTCAGGCCGGGGACTTCCAGGTAAGAGCCACCATGACTCGCAGCGCGAGCAATGCGTACACGGCACCAATGATTGATGGTGATGACTTAACCGTGGTTCTCAACTCGCATGGCGTAGATCCTTTCGAGGACGTTTTCCGCTATGTGACCAAGGACGTAAGTTTTGACAACCCGTGTACAACTTTGAAAATGTACTTCGGTGCAATGTTGCCTTCTCAGTCGACCATGACTGTACAGGTCAAACTTCTGCGCCCAGGGCAAGAAATGGATTCGATCGAATGGGAAACGGTTACGCCGAATTCTCCTCTGGTCAACGATGGTTCCGCATTCTTTGAATACGAATACGATAAGACCGTCGACAGCAGTAACCCATTCTCTGCCTTGAAAGTTCGAGCATTGATTCGCGGAAGCCGGATAGCCCCACCTTCCTGCAAAGATTTCCGCTTGATCGCTCTGGCATAA	MQQLNLNRRPYWDDWNPEKRFSRILFRPNPIKVQTRELNQLQTIMQDQIEKIGNHLFKDGSMVIPGGLTITNSAVSMKFQLAGGSEFTDLEGIQELYVIGKDNNAKARVLSLERYTSEPDMMFCILEMTESGTADGFSPNDNLYFNTYDVNDNFIRIGYGVAQTVGGSIVARMTKGVYFVRGFFLDVDDDMLVVNKYANNTSHRVGFKVTEEIVTEEQDSSLFSNAQGTPNTKAPGAHRLRLDLSLQAFDYDAEVEDFVELAKIKDGKIQSMVTQSTYNIIEDTMAQRTYEQAGDYNVSTHQIDLREHLKENNNGGVYTLAEGGDESKLVAVMKPGISYVRGRRIENVGEELVIIDKARDTDLLNNTPVAVATGNFLTTKNSKGVPVISRSIRYKLLNASGVTQATALCISADRTGTEFRLYMRDLVVTGDMSAVTKVAYEESGTTMFSAALETNQFSQSSSMDLIFELPVFGVKTLAPTGTIDINYTVLRSYKITLDASGNGSISAPLGYSFSPEFSLYSGAKSDGTAAQIDISSSLSLTGTPVGSALQISLGSGNALQSINLLALMVRTTAIMKTKTVTTATETVTFTNQASIQLANHDGYKLTSVKNANGADVTSNFTLDGGQRDAAYYKSSLISATGAISGVYTVEYTYFAHSTGDFFTADSYTSIDYKSIPSYTSSTSGTVYGLADSIDFRPKITNGASDTDMVRPNTAIIMDVEYYLPRIDAVYLADNGVFNVARGISSNNLAAPAIPANAMRLYELLIPPYTPDIDDIQIRTIDNRRYTMRDIGKLDTRISNVEYYTTLSQLESSAMTQQVFDPVTGNPRYKNGIAADPFKDFRLIDDLSSDWMGSVDTDNGRLRPFVQQNAIDLVPDGWNKVMDGMVVCQYTPEISVNQEYATTTINVNPYAVFNWTGFLKLNPTTDYWFENYYVAPRVINETINTRGAVQEGTVYGTWRTVSVSERVWEPHGAGGVWWGYRYRTTVSTRDVSTYTYTDTTTTSLSGEQIVETQVIPYMRSIEINFDASGLRPFTRMYAFFSGRDVNLYCKPNGGAYGAPLTTDANGNLKGVFKVPQNNTIKFNTGDNVFRLTDSPVDSKSADDTLTNAEIVHKSFGKKQGIQKTYVNTRVLGYTVSTKSETTSSEAVVGQWRDPIAQSFMVATSIGGEYVEGVEVFFSTKSRDVPVTLEIREMSNGLPASTVITRKTLNPSDVKVSNDSSLGTKFTFDYPVYLQAGTEFAIVLLANTQDYNAYIAEMGKKNLLSNEYIAKQPYTGVFFTSSNGSTWSPNQMADMKFRVYRCNFAAADNVVTFTPNAGPKIRPLGLNVLNCVNGSTVVTVYAPGHGLVAGNSVALSELTGGCGFTAEQLNKVHTVTDASYTSFKIDVGAAADSDGQIGGEDGSFLGNYLVDMFYASVTNSALEGSILKLEYRYRDSTSNSMSDWAEFESDTDVPLPTEGIYRQAGDFQVRATMTRSASNAYTAPMIDGDDLTVVLNSHGVDPFEDVFRYVTKDVSFDNPCTTLKMYFGAMLPSQSTMTVQVKLLRPGQEMDSIEWETVTPNSPLVNDGSAFFEYEYDKTVDSSNPFSALKVRALIRGSRIAPPSCKDFRLIALA	MG428991	2054272	Ackermannviridae	Taipeivirus	Klebsiella			Klebsiella phage May|1 ACL 2.4	AB797215-5	ACL 2.4	1	0				0	0	0	0	0	#AF97C7	1427	Klebsiella		49											0	0				no
MG459218-1	Friunavirus SWHAb1	MG459218-1	Friunavirus SWHAb1	JZKRTDCL_CDS_0058			tail fiber protein	fibre				816	ATGAATATACTACGCTCATATACAGAAACAGTTGTGACTACACCCACCGATACCTTCCCTATCAGCTTTGAGTTTGATGAGAAGTATGATAAAGTTCACGTCTTTCTGAATAAAGTAGCTGTAGAAGAGTTAGGGTACGTTGTTACCCTAGCTAACCCTACAACTTTAAAAATTGAACCTGCTATTCCATCAGGCACTGTCCGTATAGAGCGTGAAACGGACATTGATAAAATGAAGTATGTTTTCGACGCAGGTGCGTTATTCATAGCGCAAAACGTAGACTCAAACTTCAAACAAATTGTACATTCTCAACAGGAAGTACAGGATGGTTTTAGTAAATTACGTGACGACACGTTAGATACGTTAGAAGAATTTCAGGAAGAAAACTTCCAAGAACTTAAGGAGTATGTAGATGGAGTATTCGGAATGACAAACCCAAACTTATTCGATGGTATTTCAGACAATATGGTAATCACTCAGAACGGTGATTCTCAACGCGTCTTAAACAACCGACAAAACGAGCGTATCAATGCGCTTGAACAAAAACAAGGTGAAGTGGTAGAAGGTAAGGCTGATAAGGATTACGTCGATAACGAGCTAGTTAAAAAGGCTGATCTTACTATTACGGACCTCTTAGAAGTTGCTAAAGCAGATAAGGATTACGTAGATGATAAGATCGATGCTGTAGCAGGTGGCTTGGCTGCTTCTTATGAAACTAAGGCTGAGGCTGATGGGGCTGTATCAAGTGGCACTATCCCTGCACACAGTACAGTTAAAGTTACTAACGATCCCTTATCAAGTAATAACGGTGATTGGACTTGGAATGGTACTGCTTTAGTTAAGTCAGACTATGACCCACTAACCCAAGCTAATCAATATACCGATAATAAAACTGCTGAGGTTAAATCAGATGTAATGCTTGATGTTAGTACAGTGTTGAATAATGCACTAACACTTAAAGCAACAGGTGATGACCATGTGTTTCCAGTATTAGTGGACGAATCTAAGAACGTACTCATTGGTTATGACCCTAACCGTGATCAGATCGTAGCAGGTGGTTTACAGGAACAAATCTTCGATAAGATTACAGACCTTAAACTAGGTACAAGTTCAACCGTGATTCCAGTATTAACTGATTCACAAGGTAAGGTGCTTATCGGTTACGATACTATTAACGATCGTGCTATTGCTGCTGGTATCGACGGTAACGTTACTGAGGTATCTGGAGGCACTACATTCCCTGTTAAGAAGTTCGCAATTAAACCTCTAGTCACTGCTATAAACCACATGTTATTCTATGGTCAATCATTGTCTGTAGGCGCACAAGGTACTCCTGTACTAAGTACATCACAACCTTATTTAAATACTACATTCGAATATGGTCCACGTATGGATCAGGACAGTACTAAAGTAGTTCCATTAGTTGAGCGTGTAGGTTCTCCTGCATCTGATGGTGGGGCTAACCGAGGTGAGACTATGTGTTCTGGTGCTGCTAACTATGCCAGTGTATTAATGGGCGATGATGGTACTATTCCTGATAAGCATATCATCTTTGCGAGTACAGCAGGTCACGGTGGATATAGTATTGATCAACTCGAAAAGGGGACAGAATGGTATAACTTCTTCATCAAGCACGTAACCGAGGCTAAGCGCCTTAACGCAGGTCAAGACTACAAAGTACAGGTTGTATGTTGGGTTCAAGGTGAGAACGATGCTGTATCAAGTAAACAAACTACCTATGATGTTTATAAAGCTAAGTTACGTCAATTACAGATTGATGCAGAGGCTGACATTAAAGCTATCACAGGTCAGACCGAACCTGTTCGTTTCATCACATACCAAATGACTTACGCTTCTAAGACTTGGTGGTACATGGCTAAAGCACAGTTAGATTTATGTGCTGAGGATGATAAGTTTTTGATGGCTACACCTATGTATATGTTCCCATACGCAGCGGATAACATCCACTTAACCGCATTAGGTTATAAGTGGTGTAGTGGTTATTTCGGACGCGCTTACAAACGGTATGTACAAGATGGTGTTGTACCTGAATATATTCGCCCTATTAGTGCTACTGTTAAAGGTCGTACCGTTGCGGTTAAATTCCAAGTACCTCGTTTACCACTTAAATGGGATACTAACTGGCTTAAACCAACTACTGATTATGGCTTCGCGGTTAAGGACGGTAATACTCAGATGGGTATTGTACCTAACAGTCTACGTATTTCAGGTGATACTGTCTTCATGGAATTAACAACTACACCTACTGGTAAAGTTAAAGTGCGCTATGCATTGGACTATTTAGGTGCAGGGTTAAATATCCAAGCAGCCGCATCAGGTAACTTATGCGATAGTACCAAAGACACTATGAACATTAATGGTACAGAGTACCCACTATTCCACTTAGCCCCTCACTTTGAGTTAGAGGCATTTGTAAATAAAGGAGTCTAA	MNILRSYTETVVTTPTDTFPISFEFDEKYDKVHVFLNKVAVEELGYVVTLANPTTLKIEPAIPSGTVRIERETDIDKMKYVFDAGALFIAQNVDSNFKQIVHSQQEVQDGFSKLRDDTLDTLEEFQEENFQELKEYVDGVFGMTNPNLFDGISDNMVITQNGDSQRVLNNRQNERINALEQKQGEVVEGKADKDYVDNELVKKADLTITDLLEVAKADKDYVDDKIDAVAGGLAASYETKAEADGAVSSGTIPAHSTVKVTNDPLSSNNGDWTWNGTALVKSDYDPLTQANQYTDNKTAEVKSDVMLDVSTVLNNALTLKATGDDHVFPVLVDESKNVLIGYDPNRDQIVAGGLQEQIFDKITDLKLGTSSTVIPVLTDSQGKVLIGYDTINDRAIAAGIDGNVTEVSGGTTFPVKKFAIKPLVTAINHMLFYGQSLSVGAQGTPVLSTSQPYLNTTFEYGPRMDQDSTKVVPLVERVGSPASDGGANRGETMCSGAANYASVLMGDDGTIPDKHIIFASTAGHGGYSIDQLEKGTEWYNFFIKHVTEAKRLNAGQDYKVQVVCWVQGENDAVSSKQTTYDVYKAKLRQLQIDAEADIKAITGQTEPVRFITYQMTYASKTWWYMAKAQLDLCAEDDKFLMATPMYMFPYAADNIHLTALGYKWCSGYFGRAYKRYVQDGVVPEYIRPISATVKGRTVAVKFQVPRLPLKWDTNWLKPTTDYGFAVKDGNTQMGIVPNSLRISGDTVFMELTTTPTGKVKVRYALDYLGAGLNIQAAASGNLCDSTKDTMNINGTEYPLFHLAPHFELEAFVNKGV	MG459218	2053604	Autoscriptoviridae	Friunavirus	Acinetobacter			Acinetobacter phage SWH-Ab-1|1 ACL 13	KT388102-1	ACL 13	48	123	157	225	0.959	430	682	430	768	0.6	#F8D446	265	Acinetobacter		100	MLFYGQSLSVGAQGTPVLSTSQPYLNTTFEYGPRMDQDSTKVVPLVERVGSPASDGGANRGETMCSGAANYASVLMGDDGTIPDKHIIFASTAGHGGYSIDQLEKGTEWYNFFIKHVTEAKRLNAGQDYKVQVVCWVQGENDAVSSKQTTYDVYKAKLRQLQIDAEADIKAITGQTEPVRFITYQMTYASKTWWYMAKAQLDLCAEDDKFLMATPMYMFPYAADNIHLTALGYKWCSGYFGRAYKRYVQDGVVPEYIRPISATVKGRTVAVKFQVPRLPLKWDTNWLKPTTDYGFAVKDGNTQMGIVPNSLRISGDTVFMELTTTPTGKVKVRYALDYL	ECL41	ECL41	ECL41	ECL41	ECL41	ECL41	ECL41	C2		430	768				no
MG459987-1	Sugarlandvirus sugarland	MG459987-1	Sugarlandvirus sugarland	APWHWKXT_CDS_0171			tail fiber protein	fibre				1598	ATGGCAATCAAAACTAAAATTATTGTACAGCAGCTTCTAAACATAGATGATACCATAACTACTGCTAGTAAGTACCCTAAGTATACAGTAGTTCTGGCTAATTCTATCAGTTCTATTACAGCAGGAGAGTTAACTTCAGCAGTAGAAGCATCCGCAGCTTCTGCTGCCGCAGCTAAGCAGTCAGAGATTAATGCCAAAGCTTCTGAGAATGGGGCCGCTATCTCTGCGGCAGCTTCTCAACAATCTGCAACTCAAGCTGCCTCTTCTGCTACTGCTTCTGCTAATAGTGCTAAAGCTGCTAAAACTTCGGAGACTAATGCAAAAGCATCAGAAGTAGCTGCTAAGACTTCAGAGACTAATGCAAAAGCTAGTGAGACAGCTGCTAAGACTTCGGAGACTAATGCAAAAGCATCAGAAGTGGCTGCTAAGACTTCGGAGACTAATGCAAAAGCATCAGAAGTGGCTGCTAAGACTTCGGAGACTAAATCTAAGACTTCAGAGACTAATGCAAAAGCTAGTGAGACAGCCGCTAAGACTTCGGAGACTAATGCAAAAGCATCAGAAGTGGCTGCCAAGACTTCAGAGACAAACTCTAAGGCTTCAGAAGTAGCTGCTAAGACTTCGGAGACTAAATCTAATACTTCAGAGACTAATGCAAAAGCTAGTGAGACAGCTGCTAAGACTTCGGAGACTAATGCCGAAGTATCAGAAGTAGCTGCTAAGACTTCAGAGACAAACTCTAAGGCTTCAGAAGTAGCTGCTAAGACTTCGGAGACTAACGCAAAAGCTAGTGAGAATGCAGCAGCAGCAAGCAAAAACGCAGCAAAAACCAGTCAAGATGCAGCGAAAGCAAGCGAAACGGCAGCGCTAGCAAGTAAGAACGCGGCAGCGGCAAGTGAGACAGCAGCCAAGACGTCAGAAAACGAAGCAGCAGCCAGCAAGAACGCGGCGGCAACAAGTGCTACTAGCGCAGACAGTAGTAAGGTAGCGGCAGCAGCGAGTGCGGCGGCAGCAAAGACTAGCGAAACGAATGCAAAGACTAGCGAGACGAATGCAAAGACTAGCGAGACGAACGCTAATAACAGCAAAAACGCTGCTGCAACATCCGAAACGAATGCAAAGACTAGCGAAACGAATGCAAAGACTAGCGAGACGAATGCAAAGACTAGCGAGACGAATGCTAAGGAGTATGCCGATAAAGCCTCTCTTATTGCCAGTCCGCTGACCCAATATAACTGGCCCGTTGGTACAGCGGCAGGGGAAAAGTATATAAAAATCGCAAAACTGTCTGATCCGGGTTCGTCTGAGTCCCACGTTACACTAATGATCACAAACGGCGGAAACTATGGAGCGCGTCAAGGCTCAATAGACTTTCTTGATGCGTCAGCGCGTAGCCTTGGAACAACCGTTATTAACGCTTCAAACGTTCGCCAGTTTATGCAGATTCGCCGCCTTGGTGATCCGAGCCTTGCGGAAGATAACCAATTGCGGTACGGGATTGTTAAGGGTGATGGTTTCTTTGAGATTTGGGCCTTCCAGCGGGCTTTCATTAATAACGTGAAGGTGGCTATTCTGGCAAAAGCAGGTTGGGTTGACCTCTATATTCCTAGCGGATATGTTAGCCAAAACGACATGCCAGCCGACTGGGTGGAAAGCAAGGCTATCCGCGTGTATGATGAGCTTAACAAACCGTCAAAAGAGGCTTTGGGGCTAGGTTCGGCAGCTTATAAAGATGTTGGTACGTCAAATGATAACGTGATGCAGGTAGGTGTTTTTGGTCTTGGAGGTAGTGGTATTTCATATGATAACATTACCAGCGATGCAGACTTATTGCAACGCATGAGAGAGAAAGGTGGGCATTTTTGGCGAGCAAGCCAGAAGTCTGGAGCTAGCTCAAGCATTATGTCTCACGGCTCTGGTATGTCTTCCCGCTGTGGAGACACTATTTCAGCGATTAACATTGACTATAACAGCGGTAAGGTTGTGATACTCGCCGCCAATGACGCAAGCCTCAATGCCGGTAACGTAAAGGTAAATACCCTTTATGGCACAGTTAACAAGCCATCAAAATCGGATGTTGGCCTGGGTAACGTAACTAACGACGCGCAAGTTAAGAAGGTTGGCGATACCATGACGGGTGACCTTGATATCGCAAAAGCAACTCCAGCTATCCGGCTCAAGTCGGCAAGTGGTAATGCTCATGTATGGTTTCAAAATGGTGACGGCGGAGAACGCGGAGTGCTTTGGTCGCCGCCAAACAATGAATCGCTGGGTGAGGTACGCATTCGCGCAAAGACCACTGGCGGCACAACTGGTGGAGATTTTATTGTGCGCCATGATGGACGAATCGAAGCACGAGACGCAAAGATCAGTTACAAGATCTCTTCTCGTACCGCTGATTTCTCTAATGACGACACAGACACTGGGGCAACAAGTCTAAGAGTTAGTGGCAAGCAACACACGCCAATCATGTTAACACGCGACGCTGATTCTGATCTGTCAATTGGGTTTAAACTTAACAACATGAGCGCAAAGCTTTTGGGCATTGATGTTGATGGCGATCTCGCTTATGGAGAAAATTCAAACCAAGCGCAAAACAGCAAGGTTGTAACGCGTAAAATGATGGATGCTGGTTTCTCTGTTGCTGGACCAATGACGTTCGCTAATGGCTTTTTCGGGGCTTGGGAGGCTGAGAACATAGATGGGCAGACACTTGATCTTAACAGCCTAACGATTAACCTGAGTACTCCTGGGACGGTACGCATTTATCGGTGTCCAGGATACGGTGGTGGTGCAAATATTACTAACAAGCCAAGCGGTGTAGGCGGAAACTTCATTCTTTACGTCGAGTCACTTCGTAAAGTGAGCGACACTGATTTCACTAACCGTCAGCGCATTTTTAGCTCTGATTTAAATCGTGAATTCACACGTTATAGCAATGGTGGAACTTGGTCGGCATGGAGAGAGTCGGTTGTAAGTGGCACGAATCAAGACGTTAGTGTTAAGACGTTAAGTGCATCAGGTAGCCTTTCTGGTAGTGAGCTTGCTATTAGTGGTGCTAGCTCGTTAAATGGAAACCTTGGCGTTGGTGGTGGCGCAGCATCAAAAGTACCAGGAAGTGACAAAGGGATAGTAATGGGTCGCGGTGCAATGGTTCGCGAAGGTGGGGAGGGCCGCTTGATTCTGTCTGCCTCCGGCGGCACTGATAGACAGATTCAATTACGACCAGCTGGCGCAGCGGCATCAGATAATGGGATCGAGGTCTCTTGCACGGCTGCAAGTGGTGGAGATACCAAAATAGCATTTGGTCAAGGCGCGGCAATTCGTTGCAATAGCGGAGGGGAGCCAATCATTAGCGCAAAAGCTGGACAGCGAATTTATTTGCGTCCAAATGGCGATGGATCCGGAAGTGGTCAAGTGACGATTGACGGAAGTGGTAACATGGTTGTTAATGGTGGTGTCAATAGCAAAGGGATTGACGTTACCGCATCTCAGAGTTTGCCATTGAAGGAGACGACCGCAACAACCGGGGTTGGCGTTAACTTTATCGGCGACAACGCAACGGAATGCTCTTTCGGTATTGAGAATACTGCTGGCGGATCTGCTGTATTCCATAACTATGCACGAGGCGCGTCCAATAGCGTAACTAAGAACAATCAGCTTTTAGGTGGTTATGGTTCTCGCCCGTGGTTAGGATCTGACTACACGGAGCATAGTAACGCGGCGTTGCATTTCTTGGGCGCTGGCGATACATCTGGAACCAATCACGGAGGCTGGATTCGCTTACTTGTCACCCCTAAAGGTAAGACGATTAGCGATAGGGTTCCGGCGTTCAGGCTGTCGGATAATGGCGATCTTTGGCTGGTTCCAGACGGCGCTATGCACTCAGATCTTGGGCTGGTGCGTAGCTTTGAAACGTTAAACGCAGTAGTGCCGAAATTCAATGCTCCAACCAATCAGGATGGTAGAGGGTTGAAACTTGTATCATCGGATGGCGCGCCGGAAATTAACATGATTGCACCTCGCGGTTCTGCTACATCATCTCCTGCGGTTCGTGCAATGTGGTGCGATGGTAGCCTTGGTAACTCTGATAAATATATCGGTGCGACACAGTCATGGTCTAGTTTCTTCTTTGGGGCGTCTGGCCACGACGGGGAGAAATTCGATTCAATGCGTGGCGCGGTTACTATTCAGGCTGCTGGAGGGTGGGGTACAAGCAGTACGCCAACGCGAATCTTGTTCGAAACATGCACTGTAGGATCTACTGCACGAACCGCTCGCTGGAGCGTTGACCACAACGGGAACTTCGTCCCGATGGGTGATGGCAGTTATGATATTGGATGGGGTAGTGGTCGAGTCAAAAACATCTACGCTACAAATGGGTCAATCAACACCTCAGACGCTCGGCTGAAAAATGATGTTCGCATGATGAGCAACCCTGAAACCGAAGCGGCCAAAGCCATTGCGAAGGAGATCGGGTTCTGGACGTGGAAGGAGCAAGCTGATATGAACGACATTCGCGAGCATTGTGGTTTGACCGTACAGCGTGCGATGGAGATCATGGAAAGTTTTGGGCTTGAACCGTTTAAATATGGCTTCATCTGCCATGACGAATGGGATGAGCAAACGGTGGTTTCTGAATACGGTTCGCTTAATGAAGACGGAACAGAAAACCCAATCTACAAAACCATCCCGGCTGGCGATCGTTATTCGTTCCGACTCGATGAACTTAACATGTTTATCGCGAAGGGATTCGAAGCGCGTCTTTCGGAAATTGAAGAGAAGTTAGGTATGTAA	MAIKTKIIVQQLLNIDDTITTASKYPKYTVVLANSISSITAGELTSAVEASAASAAAAKQSEINAKASENGAAISAAASQQSATQAASSATASANSAKAAKTSETNAKASEVAAKTSETNAKASETAAKTSETNAKASEVAAKTSETNAKASEVAAKTSETKSKTSETNAKASETAAKTSETNAKASEVAAKTSETNSKASEVAAKTSETKSNTSETNAKASETAAKTSETNAEVSEVAAKTSETNSKASEVAAKTSETNAKASENAAAASKNAAKTSQDAAKASETAALASKNAAAASETAAKTSENEAAASKNAAATSATSADSSKVAAAASAAAAKTSETNAKTSETNAKTSETNANNSKNAAATSETNAKTSETNAKTSETNAKTSETNAKEYADKASLIASPLTQYNWPVGTAAGEKYIKIAKLSDPGSSESHVTLMITNGGNYGARQGSIDFLDASARSLGTTVINASNVRQFMQIRRLGDPSLAEDNQLRYGIVKGDGFFEIWAFQRAFINNVKVAILAKAGWVDLYIPSGYVSQNDMPADWVESKAIRVYDELNKPSKEALGLGSAAYKDVGTSNDNVMQVGVFGLGGSGISYDNITSDADLLQRMREKGGHFWRASQKSGASSSIMSHGSGMSSRCGDTISAINIDYNSGKVVILAANDASLNAGNVKVNTLYGTVNKPSKSDVGLGNVTNDAQVKKVGDTMTGDLDIAKATPAIRLKSASGNAHVWFQNGDGGERGVLWSPPNNESLGEVRIRAKTTGGTTGGDFIVRHDGRIEARDAKISYKISSRTADFSNDDTDTGATSLRVSGKQHTPIMLTRDADSDLSIGFKLNNMSAKLLGIDVDGDLAYGENSNQAQNSKVVTRKMMDAGFSVAGPMTFANGFFGAWEAENIDGQTLDLNSLTINLSTPGTVRIYRCPGYGGGANITNKPSGVGGNFILYVESLRKVSDTDFTNRQRIFSSDLNREFTRYSNGGTWSAWRESVVSGTNQDVSVKTLSASGSLSGSELAISGASSLNGNLGVGGGAASKVPGSDKGIVMGRGAMVREGGEGRLILSASGGTDRQIQLRPAGAAASDNGIEVSCTAASGGDTKIAFGQGAAIRCNSGGEPIISAKAGQRIYLRPNGDGSGSGQVTIDGSGNMVVNGGVNSKGIDVTASQSLPLKETTATTGVGVNFIGDNATECSFGIENTAGGSAVFHNYARGASNSVTKNNQLLGGYGSRPWLGSDYTEHSNAALHFLGAGDTSGTNHGGWIRLLVTPKGKTISDRVPAFRLSDNGDLWLVPDGAMHSDLGLVRSFETLNAVVPKFNAPTNQDGRGLKLVSSDGAPEINMIAPRGSATSSPAVRAMWCDGSLGNSDKYIGATQSWSSFFFGASGHDGEKFDSMRGAVTIQAAGGWGTSSTPTRILFETCTVGSTARTARWSVDHNGNFVPMGDGSYDIGWGSGRVKNIYATNGSINTSDARLKNDVRMMSNPETEAAKAIAKEIGFWTWKEQADMNDIREHCGLTVQRAMEIMESFGLEPFKYGFICHDEWDEQTVVSEYGSLNEDGTENPIYKTIPAGDRYSFRLDELNMFIAKGFEARLSEIEEKLGM	MG459987	2053603	Demerecviridae	Sugarlandvirus	Klebsiella			Klebsiella phage Sugarland|2 ACL 33	MG459987-1	ACL 33	1	0				0	0	0	0	0	#C7B08C	1896	Klebsiella		97											0	0				no
MG459987-2	Sugarlandvirus sugarland	MG459987-2	Sugarlandvirus sugarland	APWHWKXT_CDS_0174			central tail fiber J	fibre				948	ATGAGACAGATCCTTCCTTCTGCGAAAGCCTACCTTGCCAACAATGACAAGATACGATTAGCGTATCTTGTCTCTATCGAACTCCCGGGGTCCACGGGTAATAATGCTGTTTACGCTTATATGACGGACTACATGAGAGATATCAGCTACGGTGGTATACTCTTCCAATCAGGGAAAATTAAAACAATTAGCAGTCACAAACAAAACCGCACGTTAACCGTCGGTAGTTTGAGCTTCAGTGTTACTGGTACGGATGCCAATGAAGTCATTAAGCTCGTGCAAAGTGGTGTATCATTTTTAGATCGCTCTATTTCTATATATCAGGCGATCATCGACGACAATGGGGAAATCCTTCCAGTGGACCCAGATACTAACGGCCCGTTACTCTTCTTTAGGGGTAAGATTGTGGGCGGTGGTATTAAAGAAAGTAATACAGTATCCGGAGTTGGTACTTCTGTTATAACTTGGAACTGTTCTAACGAATTCTACGATTTTGAACGAGTTGCTGGACGCTTCACAGACGACGCCTCCCACCGAGGGCTTGAGATTGTAAATGGGGAACTACTACCCTCTCACGGTGCCAAACGACCGGAATATCAAGAGGACTACGGATTCTTCCATGCCAACAAGAGCGTTAACTTCCTAGCTAAATATCAAGTAAAAGAAGAACGATACAAGCTAGAATCTAAGAAGAAATTATTTGGTCTCTCCAAGAGCTACAGCCTTAAAAAGTATTATGAGACTGTCACTAAAGAAGTAGACCTGGATTTCAACCTTGCAGCTAAATTTATTCCTGTAGTATACGGTACTCAAAAAGTTCCTGGTATCCCGGTTTTCGCGGATACAGAAAGAAACAATCCAAACGTTGTGTATGTGGTCTACGCGTTCTGTGAGGGTGAGATTGAAGGATTCCTCGACTTCCAGTTTGGAGACGCTCCTATGATCTGTACTGATCAAACTGACAGTACCTCTCGTACATGCTTTGGACAAAAAAGAGTATCGGGAGATACTATGGCAAGAATCTCCACAGGACTTCCATCAACATCTCTCTCAGAGCATGGTCAAGAATACAAGTACAATGACGGTAACGGGGATATACGAATCTGGACATTCCACGGTAAGCCAGACCAGACGGTAGCTACGGTACTAAGAGACATTGCTGCTGCTAACAATTTCTTCCTACAGGGAGAGAACGGTAATGGACCGGAGTACTGGGATTCTAGATACAAGCTATTAGATACTGCTTACGCTGTTATACGGTTTACTATTACCGAGAACAGGACCGATATTCCTGAAGTGTCCGCAGAATTAAGCGGCCGTAAGGTAAAAGTGTACCAGGCAGACGGTTCTGTTAAAATGGATAAAACCAGTCAGAATGGCGTATGGCAAACATTTGACTACCTAACCTCCACTACTTTTGGTGCAAGTATTCCTATAGATAGAATGGTGATTGGTGACTGGAGAAAAGAGGCCGATCTATTAAACATTGTAGACACCTCTTATCAAACTAGTTGGCAGCCGTTCTGGAGATACGTTGGGTGGGAGAGTTGGACAGCTGAAAACAGACAAATAATGCAAATGAACACAATCCTGGATAACTCCAACTCTGTGTTCAAGAACGTGCAGGAGCTATTAGAATCCTTCCAGGGGGCGTTAAACAACCTATCAGGTATTTTCCGCATTACCGTAGAGAAAGATTCAAAAACTCCGCTAGAACTTAATTTCCTAGATACTTATGGGGACCTGGAGCTCTCAGATACTACAGGTCGTAATAAGTACAACTCAGTTCAGGCGTCTCTGATTGATCCTACCCTGAACTGGAAAACCAACTCTATAACGTTCTATAATTCTAAGTTTAAGAATGAAGATCGTGGGGTTGACAAGAAACTTCAACTTTCTTTTGCTAACATAACCAACTACTACACTGCCAGAAGTCTGGCAGATAGGGAACTTAAAAAGTCTCGCTACTCGCGTTCTCTGAGCTTCTCTTTACCTTACAAATTCCTTGGTATAGAACCTAACGATCCTGTAGTATTCACCTACGATCGTTATGGCTGGAATAAGAAGTTCTTCCTAGTAGATGAGGTGGAGAACACAAGAGATGGTAAGATAAACGTAACTCTTCAGGAGTATGGTGAGGATGTATTTATTAACTCAACGCAGGTGGATAACAGTAGTGAAAGCGTACCTGAAATATCCAATAATGTCCTGCCTCCTAGAGACTTTAAGTACACTCCTACGCCTGGTGGAAGGGTGGGTGATGTTGGTAAAAACGGAGAGCTTTCATGGCTACCTAGCTTAACGCCTAACGTAGTTTATTACTCGATACGTAAATCAGACCGTGTGGATCCTTATATTGTGCAGCAGACTGCTTTCACTCCTAATGCTAGGATGTTCCAAGATATCGTGGGTGAGCCCGCTGGACTGACTATTTTCGAAATCCGCGCTGTTGATATTAATGGTCGTCGTAGCTCTCCAGTAACAATTTCTGTAGATTTGAATTCAGCTAAGAACCTTAGTGTGGTGGAAAACTTCCGGGTGCTTAACCTATCTCCTGATCCTACGGAATGGGTTGGACCTGACCTAGAGCTAGGATGGGATAAGCTGCAAGAAGAGGATCTGATTTCAGGGATTTTCTACACGCTTGAAATAAGAGACAGCACTAATAAACTGCTTAGATCCGTGAAGATCACCAGTTTATATAATTACAGTTATCTGTTGAGTTACAATAAGCTCGACTATAAGGCCAACAACTCGAATACTTTGGGGATTTATAGAGCACTTCAGCCAAGAATTCAGGCAGAGGGACCAAGGGGCGAGAAGTCGGTTGCATGGGCATATATCTAA	MRQILPSAKAYLANNDKIRLAYLVSIELPGSTGNNAVYAYMTDYMRDISYGGILFQSGKIKTISSHKQNRTLTVGSLSFSVTGTDANEVIKLVQSGVSFLDRSISIYQAIIDDNGEILPVDPDTNGPLLFFRGKIVGGGIKESNTVSGVGTSVITWNCSNEFYDFERVAGRFTDDASHRGLEIVNGELLPSHGAKRPEYQEDYGFFHANKSVNFLAKYQVKEERYKLESKKKLFGLSKSYSLKKYYETVTKEVDLDFNLAAKFIPVVYGTQKVPGIPVFADTERNNPNVVYVVYAFCEGEIEGFLDFQFGDAPMICTDQTDSTSRTCFGQKRVSGDTMARISTGLPSTSLSEHGQEYKYNDGNGDIRIWTFHGKPDQTVATVLRDIAAANNFFLQGENGNGPEYWDSRYKLLDTAYAVIRFTITENRTDIPEVSAELSGRKVKVYQADGSVKMDKTSQNGVWQTFDYLTSTTFGASIPIDRMVIGDWRKEADLLNIVDTSYQTSWQPFWRYVGWESWTAENRQIMQMNTILDNSNSVFKNVQELLESFQGALNNLSGIFRITVEKDSKTPLELNFLDTYGDLELSDTTGRNKYNSVQASLIDPTLNWKTNSITFYNSKFKNEDRGVDKKLQLSFANITNYYTARSLADRELKKSRYSRSLSFSLPYKFLGIEPNDPVVFTYDRYGWNKKFFLVDEVENTRDGKINVTLQEYGEDVFINSTQVDNSSESVPEISNNVLPPRDFKYTPTPGGRVGDVGKNGELSWLPSLTPNVVYYSIRKSDRVDPYIVQQTAFTPNARMFQDIVGEPAGLTIFEIRAVDINGRRSSPVTISVDLNSAKNLSVVENFRVLNLSPDPTEWVGPDLELGWDKLQEEDLISGIFYTLEIRDSTNKLLRSVKITSLYNYSYLLSYNKLDYKANNSNTLGIYRALQPRIQAEGPRGEKSVAWAYI	MG459987	2053603	Demerecviridae	Sugarlandvirus	Klebsiella			Klebsiella phage Sugarland|1 ACL 2.38	KX845404-2	ACL 2.38	5	155	383	949		0	0	0	0	0	#6EBFA1	1392	Klebsiella		44											0	0				no
MG552615-1	Webervirus KpCol1	MG552615-1	Webervirus KpCol1	POBCUXXJ_CDS_0016			tail fiber protein	fibre				962	ATGGCCGCAGACGGAACTGTTACCGGGACTGGCACAAAATGGCAATCTTCGCTTTCGCTGATTCGCCCCGGCGCGACGATTATGTTTTTGTCGTCACCAATTCAAATGGCCGTCGTAAACAAGGTGGTTAGCGATACTGAAATTAAAGCCATCACCACAAAAGGCGCTGTCGTAGCGTCTAGCGATTACGCGATCCTGTTAAGTGACTCACTTACCGTTGACGGTCTGGCGCAAGATGTTGCGGAAACCCTGCGCTACTATCAGTCGAAGGAAACCGTAATTGCGGATGCAGTCGAGTTCTTTAAGACGTTTGATTTAGAAGGCCTGCAAAATCTTGCCAACCAGGTAAAGGCGGATTCACAATCCGCAGGCACGAGCGCTGCGGCTGCGGCGGCGTCTGAAACCGCTGCAAAAACTTCAGAGACCAATGCAAAAGCGTCTGAAAATAAGGCGAAGACCTCGGAGACCAATGCAAAGGCATCCGAAACAGCCGCAAAGACTTCAGAGACAAATGCGAAGGCATCAGAAACCGCAGCTAAGACCTCGGAGACGAACGCTAAATCTTCGGAAAATAAGGCCAAAACTTCTGAGACCAATGCAAAGGCATCAGAAACCGCCGCTAAAACATCGGAGACCAATGCAAAGGCATCTGAAAATAAGGCGAAGACCTCGGAGACTAACGCTAAGGCGTCAGAAACCGCAGCGAAAACCTCGGAGACCAATGCAAAAGCGTCAGAAACTGCGGCCAACTACGCGAAGACAGACGCGCAAACTGCGAAGGGGCAGACGCAAAATCTTCGTGATCAGGTTGTCGATCTTGTGGCTGGCGTTCAAGCTCCTGATAAGCTGCCGACTTCGCCAGGCGGCTCGCGGGCATGGATGAAGATTGCCAACGTTAAGAACGCTGGACAGTCAAACTGTTTTGCGCAATTTATTATTGGTGGCGGCGCTAACTTTGGTTCGGCAAATCTCCCGGTAGATATCTTTTCTATTTCTGGCCGTGGTCTTCCCGATACGCTAACAAGTAATAATATTGACGCCAACTTTACTCAATGCGCACTGATTGCCGCAAAAAATAGCACATCACGTTTGAAGTTGGGGGTTGTGAAAAACACCGACGGATCTTTTGATGTTTATTTGCTCTCGCCTAACGGTTACTTTCCCGTTATGTGGTTAAACCGTTTGAACGTGCAATCTAATAATGGGTTGATTACCGGGCCGATCATCGATCGCACTGGTTATTCGTGGATTACCACGGAGCCAGCCGGGATTGTATATAATTCACCATCTGATTATTTGATGGCTAACGATAGCACGATCCCGCGAACCAACATGGCCAACACGTTTAGCCAGCCGCAGGCGATCAGTGCACCAGGCGGAAACGCTACGCTTACCCTGAACGGTTGTGTAGTTAGGGCAAATAACAGTGATGTGCTTGTGCTTTCAACTCCTTCTGGTAGCGAAGGGATGATGTTCCGCCCAAATGGCGACACCTCTACGAATGGCCAGATGACCATTTCGGGAAATGGTGATGTGCTTGTTAATGGCACTGTAAAAAGCAATGGCGTTGATGTTACCGCATCGCAGAAGCTGCCACTGAAGGAGACAACCGCAACAACCGGGGTTGGCGTTAACTTTATCGGCAACCACACAACGGAGTGTTCTTTCGGGATTGAAAATACTGCTGGCGGATCTGCTGTGTTCCATAACTATACGCGCGGCGCATCTAACAGCGTGACGAAGAACAACCAGCTTTTAGGTGGTTATGGTTCTCGCCCGTGGTTAGGATCTGACTATACGGAGCACAGTAACGCGGCCTTGCATTTCCTTGGGGCTGGCGATGCATCTGGAAACAATCACGGTGGCTGGATTCGATTGCTTGTCACCCCCAAAGGTAAGACGATTAGCGATAGGGTTCCGGCGTTCAGGCTGTCAGATAACGGAGATCTCTGGATTGTTCCGGATGGGGCCATGCACTCAGATCTTGGGTTGGTGCATAGCTTTGAAACGTTAAATGCAGCCGTTCCAAAATTCAATGCTCCAACCAATCAGGATGGTCGAGGGTTGAAGATTGTATCGTCGGATGGTGCGCCTGAAATTAACATGATTGCGCCTCGCGGAACTAATAATTCATCTCCTGCGGTTCGTGCAATGTGGTGCGATGGTAGCCTGGGTAACTCGGATAAATATATCGGCGCTGTACAGGCATGGTCTACTTTCTTCTTTGGTGCATCTGGCCACGATGGGGAAAAATTCGACTCAATGCGCGGCGCGGTTAACATTCAGGCTACGGAGGGGTGGGGGAAAACCAGCACGCCAACGCGAATTTTGTTCGAAACATGCGCGGCAGGCTCAACTGCGCGAACCGCTCGCTGGTGCGTTGACCACAACGGGAACTTCGTCCCGATGGGCGATGGTGGTTATGATATTGGATGGGGTAGCGGTCGAGTCAATAACATCTACGCTAAAAATGGGGCAATCAACACCTCAGACGGTCGGATGAAGAACGACGTTCGAGCTATGAGCGATCCTGAAACCGAAGCGGCCAAAGCCATTGCGAAGGAGATCGGGTTCTGGACGTGGAAAGAGCAAGCCGATATGAACGACGTGCGCGAGCACTGCGGTTTGACCGTACAGCGTGCTATGGAGATCATGGAAAGTTTTGGTCTTGAGCCGTTTAAATATGGCTTCATCTGTTATGACAAGTGGGATGAGCAAACGGTGGTTTCAGAATATGGGCCAGCGAATGAAGACGGGTCGGAAAACCCGATCTACAAAACCATCCCGGCTGGTGATCGCTACTCGTTCCGCATTGATGAGTTAAACATGTTTATCGCAAAAGGATTTGAAGCGAGGTTATCCGCACTTGAGGATAAATTAGGGATGTAA	MAADGTVTGTGTKWQSSLSLIRPGATIMFLSSPIQMAVVNKVVSDTEIKAITTKGAVVASSDYAILLSDSLTVDGLAQDVAETLRYYQSKETVIADAVEFFKTFDLEGLQNLANQVKADSQSAGTSAAAAAASETAAKTSETNAKASENKAKTSETNAKASETAAKTSETNAKASETAAKTSETNAKSSENKAKTSETNAKASETAAKTSETNAKASENKAKTSETNAKASETAAKTSETNAKASETAANYAKTDAQTAKGQTQNLRDQVVDLVAGVQAPDKLPTSPGGSRAWMKIANVKNAGQSNCFAQFIIGGGANFGSANLPVDIFSISGRGLPDTLTSNNIDANFTQCALIAAKNSTSRLKLGVVKNTDGSFDVYLLSPNGYFPVMWLNRLNVQSNNGLITGPIIDRTGYSWITTEPAGIVYNSPSDYLMANDSTIPRTNMANTFSQPQAISAPGGNATLTLNGCVVRANNSDVLVLSTPSGSEGMMFRPNGDTSTNGQMTISGNGDVLVNGTVKSNGVDVTASQKLPLKETTATTGVGVNFIGNHTTECSFGIENTAGGSAVFHNYTRGASNSVTKNNQLLGGYGSRPWLGSDYTEHSNAALHFLGAGDASGNNHGGWIRLLVTPKGKTISDRVPAFRLSDNGDLWIVPDGAMHSDLGLVHSFETLNAAVPKFNAPTNQDGRGLKIVSSDGAPEINMIAPRGTNNSSPAVRAMWCDGSLGNSDKYIGAVQAWSTFFFGASGHDGEKFDSMRGAVNIQATEGWGKTSTPTRILFETCAAGSTARTARWCVDHNGNFVPMGDGGYDIGWGSGRVNNIYAKNGAINTSDGRMKNDVRAMSDPETEAAKAIAKEIGFWTWKEQADMNDVREHCGLTVQRAMEIMESFGLEPFKYGFICYDKWDEQTVVSEYGPANEDGSENPIYKTIPAGDRYSFRIDELNMFIAKGFEARLSALEDKLGM	MG552615	2060945	Drexlerviridae	Webervirus	Klebsiella			Klebsiella phage GML-KpCol1|2 ACL 19	MG552615-1	ACL 19	71	53	171	680	0.919	0	0	0	0	0	#ACD05E	645	Klebsiella		99											0	0				no
MG552615-2	Webervirus KpCol1	MG552615-2	Webervirus KpCol1	POBCUXXJ_CDS_0019			central tail fiber J	fibre				1148	ATGAATAATATCAAGGCCCGTAAGGGTGGCTCCAGCAAGCCGCGAACCCCGGTAGAAATGCCAGATAACCTGATCTCAAAAGATAAGATCAAGTTGTTGCTTGCTGTTTCAGATGGCGAGGTGGTTAACGACTTCAGCCTGAAGCAGTTGCATTTTGGCGGCGTCCCGGTTCAGAACGAGGATGGAACATTCAACTATGAGGGCGTGATTGCAGAGTTCCGCCCCGGCACGCAAACGCAGGACTACATCCAGGGGTTCAGCGAATCAAGCGCTGAATTCCAGGTTGCTCGTGAAGTCACTCACAACACGCCTTATACGCTTACCGTATCGAACAAGAATCTTTCTGCCATTCGCTTTCGCCTGTTATGGCCCCGCGTTTTGAAGCAAAAAGATAACGGCGATATGGTCGGATCAGTTGTTGAGTACAAGATCGAGATGGCGGTAGATGGCGCAAGTTATCAGACCTACCTAACGGGCAAAATTGACGGAAAGAACACGACTGGCGGTTACGATCGGAGCATTCGCGTTAACCTGCCGCAAAACTTCACGTCGCAGGTTCTTATCCGCGTTAGCCGGGTAACTCCGGACTCTGACGGGGTGAAGGTTGTCGATGCCTTCCAGGTTCAATCCTACGCTGAGGTCATTGATGCAAAATTCCGCTACCCGTTAACGGCCATGCTTTACGTTGAGTTCGATAGCGATCTGTTCCAGAACCAGATCCCAACCATCTCACTCAAAAAGAAATGGAAGATTATCCAGGTTCCGAGCAACTACGATCCGATTAATCGCACGTACTCCGGAACGTGGGACGGTGTTTTTAAGTGGGCGTGGAGCAATAACCCGGCATGGGTGCTTTATGACCTGATCATGAATCAGCGCTATGGTTTAGACCAGCGCGAACTTGGCATCCCGGTTGACAAGTGGTCGCTGTATGAGGTGGCGCAATACTGTGATGAGCTTGTGCCGGACAATCGCGGCGGGATGGAACCGCGCTATTTGATGGATGTAGTTGTTCAGTCGCAGGTTGAGGCGTTCCAGTTAGTAAGGGATATTTGTTCCGCGTTCCGTGGAATGACGTTCTACAACGGTGAAAGCCTTTCGATTATCGTCGATAAGCCGCGAGATCCGGTGTACCTGTTTACGGCTGATAACGTCGTTGATGGCGTGTTCGTTAGGACGTTCCCAAGCGAAAAGACGATGTATACGTCGTGCAACGTCATGTTCGACGACGAAGAAAACCAGTACGAACAGGATGTTGAACCAGTATTCAACCCGGACGCAGCCATGCGGTTCGGCCACAACCCAACGAGCATTACAGCGATCGGGTGTACCAGAAGGACGGAGGCGAACCGCCGTGGGCGTTGGATTCTGCAAACGAACCTAAGCGCTACAACCGTTTCGTTTTCGACTGGCCTGGAAGGTATGATTCCTTCTTGCGGCGATGTAATTTACGTTGCAGATCCGCACTGGCAATCGGCCTTTAACCTGGTGCTTTCGGGGCGAATCATGGAAGTAACGGGAACGCAGGTTTTCCTGGCTTTCCGCTGCGACGCGAAGGCTGGCGACACTCTGATCCTGAACACTGACGACGGCAAGCCTGTGCGACGCACAATCGCCAGCGTTTCGGCTGACGGTAAGGCCCTCACGCTAAACGTTGGGTATAACTTTGACGTTGCGCCTGACAGTGTATTCCTGATCGAGAGCGATCAGCTTGCAGCGGAACAGTATGTAGTAACCCGGATTGAAAAGGGTAGTGATGACGACGAATTCACCTTTGCCATCACGGCTACGCAGTACAACCCTAACAAGTATGACGCGATCGACAACGGAGTAATTACCGACGACCGACCAACTTCGGTTGTTGACCCGGATTCAATGGGCGCTCCGAAAGACTTAACGATTAGCTCGTTTTCTCGCATTGTTCAGGGAATGAGCGTAGAAACGATGGTGATCGGCTGGTCTGCCGTGCAGTATGCAAAACTGTACGAGGTGCAATGGCGCAAAGATGGCGGTAACTGGAACAACGTTCCTCGCACTGCGACAACGCAGGTTGATATTGAAGGCATCTATGCTGGCGAGTATCAGGCCCGCGTTAGGTGCATTAGCGGCGGAAATGTAGCGTCTCCGTGGTCTGCATTGGCAACCGCCACACTGACCGGGAAAGTCGGAGCGCCAAAAGGCCCGATTAACCTTTTTGCGTCGGACAATGAGATCTTCGGCATTCGCGTTAAGTGGGCCATGCCAGAAGGGGCGGAAGACACGGCATACATTGAGCTTTACCAGTCGCAAAGCGGAACCGATCAGGACGCAAGCCTGCTTACACTGATTCCTTACCCGGCGGCTGAATACTGGCATTCAATTTTGCCCGCTGGCTACGTGAACTTCTACAAAGCCAGAAGCGTAGACCGGATCGGCAACGTTTCAGAATGGACTGATTACGCTCGCGGTATGTCTTCGACTGACGTTAACATCATCACAGATGCGATCTTGGATGAAATCCTGGATAGCGACTCGATGAAGGAGCTTCAGGAGAGTGCGCAGGATAGCGCGGCAAAACTCAATGACTACGCGAACAGCATCATTCAAAACGCTTTGGCGAATGATGCGGACGTCAGGGTTATGCGCAAGGAGAACGGTAAGCGCAAGGCTGAGATCGCGCATACTACGGTGCTGATTGCCAACGAATCAGAAGCGAGGGCGGCTGAAATTACGCAGCTTAAAGCGCAGATTGATGAAGATATCACATCGCAGATCACGACCCTTAACGAAGCCCTGGCGACGGAAAGCGAGACGAGAGCAACGCAGATCGGTCAGTTGCAGGCAGATTTTGCGGCTGATATTGACGGCGTAAAAACAACCATGAACGCTGGTTTTACGCAGGTTAATCAGGCTATTGCAAATGAAAGCGACGCGCGGGCAAGTTCCGAGGCGGCGCTAGATGCCAAAATCGGGCAGAACTCCGCAGCGCTAAATCAGAAACTCGACTCGTGGGCAAACGTTAATGGCGTCGGTTCCATGTACACGATGAAGTTAGGCCTGAAGTACAACGGACAGGAATACAATTCCGGGATGGCCCTACAGCTTACCTCAAGGGGTGGAAGCGTTGTTTCGCAGGTGCTGTTCATTGCTGATAGATTTGCTATCATCCGTAATGCAGCGTCGGGATCTTACACGTTGCCGTTCGTTGTACAGAATGACCAGGTGTTCATGAATAACGCGCTTATTCAGGACGGTTCGATTACCAACGCGAAGATCGGTAACGTCATTCAGTCCAACAACTTTCAGGAGAATGTTGCAGGATGGAGGCTTGATAAAAACGGCGTATTTGTCAACTATGGTTCAACATCTGGCGAAGGTTCCATCAAGCAAACTAACCAGAACATCACGGTTCGAGATGGTAGCGGCCGCGTTCGTTGCCAGTTGGGTAGAATCACTGGCGCATGGTAA	MNNIKARKGGSSKPRTPVEMPDNLISKDKIKLLLAVSDGEVVNDFSLKQLHFGGVPVQNEDGTFNYEGVIAEFRPGTQTQDYIQGFSESSAEFQVAREVTHNTPYTLTVSNKNLSAIRFRLLWPRVLKQKDNGDMVGSVVEYKIEMAVDGASYQTYLTGKIDGKNTTGGYDRSIRVNLPQNFTSQVLIRVSRVTPDSDGVKVVDAFQVQSYAEVIDAKFRYPLTAMLYVEFDSDLFQNQIPTISLKKKWKIIQVPSNYDPINRTYSGTWDGVFKWAWSNNPAWVLYDLIMNQRYGLDQRELGIPVDKWSLYEVAQYCDELVPDNRGGMEPRYLMDVVVQSQVEAFQLVRDICSAFRGMTFYNGESLSIIVDKPRDPVYLFTADNVVDGVFVRTFPSEKTMYTSCNVMFDDEENQYEQDVEPVFNPDAAMRFGHNPTSITAIGCTRRTEANRRGRWILQTNLSATTVSFSTGLEGMIPSCGDVIYVADPHWQSAFNLVLSGRIMEVTGTQVFLAFRCDAKAGDTLILNTDDGKPVRRTIASVSADGKALTLNVGYNFDVAPDSVFLIESDQLAAEQYVVTRIEKGSDDDEFTFAITATQYNPNKYDAIDNGVITDDRPTSVVDPDSMGAPKDLTISSFSRIVQGMSVETMVIGWSAVQYAKLYEVQWRKDGGNWNNVPRTATTQVDIEGIYAGEYQARVRCISGGNVASPWSALATATLTGKVGAPKGPINLFASDNEIFGIRVKWAMPEGAEDTAYIELYQSQSGTDQDASLLTLIPYPAAEYWHSILPAGYVNFYKARSVDRIGNVSEWTDYARGMSSTDVNIITDAILDEILDSDSMKELQESAQDSAAKLNDYANSIIQNALANDADVRVMRKENGKRKAEIAHTTVLIANESEARAAEITQLKAQIDEDITSQITTLNEALATESETRATQIGQLQADFAADIDGVKTTMNAGFTQVNQAIANESDARASSEAALDAKIGQNSAALNQKLDSWANVNGVGSMYTMKLGLKYNGQEYNSGMALQLTSRGGSVVSQVLFIADRFAIIRNAASGSYTLPFVVQNDQVFMNNALIQDGSITNAKIGNVIQSNNFQENVAGWRLDKNGVFVNYGSTSGEGSIKQTNQNITVRDGSGRVRCQLGRITGAW	MG552615	2060945	Drexlerviridae	Webervirus	Klebsiella			Klebsiella phage GML-KpCol1|1 ACL 15	MK278861-2	ACL 15	47	160	767	1095	0.694	0	0	0	0	0	#8D9FCA	361	Klebsiella		11											0	0				no
MG599035-1	Friunavirus SWHAb3	MG599035-1	Friunavirus SWHAb3	EKRMLNGJ_CDS_0064			tail fiber protein	fibre				699	ATGAATATACTACGCTCATTTACAGAGACAGTGGTGACTACACCTACAGACCTTTTCCCTATCAGTTTTGAATATGATGAGAAATATGATGCTGTACATGTCTTTCTTAATGACGTAGCAGTTGAAGACTTGGGGTATACTGTATCTCAAGTTAACGCTGTTACTCTAAAAGTTGAACCTGCTATTACAGAAGGTACGGTTCGTATTGAACGCGAAACAGATATTGATAAGATGAAGTACATCTTTGATGCTGGTGCGTTATTCATTGACCAGAATGTTGATGCAGATTTTAGACAGATCGTGCACTCTCAGCAAGAGGTGCGGGATGGCTTTATTAAACTACGTGGTGATGTACTACCATTAGTGCATGGTTTACAAGAAGCTTTGCAACAAGCACAGGAGGCTAGCGAAGCTGCTCAAGAGGCTGCTAATGCAGCAGAAGTAGCTGCTTCACAAACACAGTACTACTTAAAGTACTTCAACCCTGAAATAGTGTACCCTAAAAATGCGCGCATTATGCTTGATAATGGCGATATTGTTCGCTCTACCGTTGCGAATAATACATCCAATCCGAATGTTGATATGACTGGATGGGTAAAGGTTAATTCTGTTAGTCAGATTTTTGATGAAACTTACAATATCACCCAATCAGTAATTAATGGAAATCTAATTACTGTTGATAATTTTGGCGCAAAGGGTGATGGGGTTACAGATGATAGCGCAGCTTTTCAAGCATATTGTGATAGTGCTTTAACTGGACAAAATCTATATCTTGGGGCAAAAGGTCGCTACATCATCAAGAATCAAGTAGACCTAAAAGGTAAAGGTTTGGTTGGCAACGGGTGCGGAAAGGTTAGTGAGTTCTACTACAACTTAGGTTGTATTGATGTTGATGGCTCAAGCCCTGATCTTCAAGGTAAAACAGTATTCATTAATTGTGGTCCTACAATCCAAAATCTTACTGCAAGATGCTCTAATGGGGCAGGAAAACAGGTCTCATTTATTGAAATAGACGGCTATCTAGCCAATATTGACCACATAACGCTTATTAATTTCTACAATCAGATTGTTGTTAAACAAGCACTTGTTGGTTTTAACTTCACAAACGCTTGGTTATATTACTCACAAAATGCTGGAATTTATTGTGAAGACCCATTGAACCGAGTCAGCACAACTGGAACATTTCACAACATTTATTTCCAATTAGGTGACGGTTATGCAATGATTTTCGACAGGGATATCCATGGGTGTGATTTCGATAATATTATATTCGAATCTATGAATGGAGGTATCAAGGCTCGAACAGTAGCACATTGCGGGTTTGGTAAATTCTGGTGTGAGAACTTAAAGACAGCTACATCTAAAGATTGGCTAGAAGTCACTGGTGCTAATAGCTGTTATGGGAATAGCTTTACTGGCTATGTTAAATTATTAGGCGGCTGGACATCAAAAACATCACCAATACTAGATTCTTTGTCAACAAATAACTACGGTGGCGTGTCGGTTAGTGCGGACGGTATATCAATCGTTGCAGCAGGCAACAAAGCTAAGATGCTAATGCTACCTAGCGGCTTTAAAACAGGTAATGCTGTCATTGACGAAACACATATTAACTCTACTACTGTAACACCATTAACTAAACGCCGTGTTATCGGCGCAGATGCTTCTGGCGCTCAGTATCTTGCATCGGATACGTACACTAAATTATCTCGTAAATGGAGTACGTATAATCATGGTTCTAACAACGCGGGTGCATTCTATGCACCAATGATGCTGACTTATGATCAGTCATTCAGCACACCTCAAAATAACAACGGTTGGAAGATCGTAAAAGAGTCAGTCGGGGTATATCGAGTTGAGCGAGTTTCTGGAAATACAGCGTTAATCACAAATGGGCACATTGTTGTTGGCTCACCACTAATGGGTTCTCGTCGGGGTACTGGAACAGGTGCTACGCATGGAATTCAAATGATTGAGACCTATGCAGGTTCGTGGACTTCTTACACAGAAGCGGCTGGTTTTAAAGTGTTTTGGCGCGATTCTAGCAATGCCCTAGTCGATCCTCATAGATTTACAGTTGCATTTACAGCAACGAGTTAA	MNILRSFTETVVTTPTDLFPISFEYDEKYDAVHVFLNDVAVEDLGYTVSQVNAVTLKVEPAITEGTVRIERETDIDKMKYIFDAGALFIDQNVDADFRQIVHSQQEVRDGFIKLRGDVLPLVHGLQEALQQAQEASEAAQEAANAAEVAASQTQYYLKYFNPEIVYPKNARIMLDNGDIVRSTVANNTSNPNVDMTGWVKVNSVSQIFDETYNITQSVINGNLITVDNFGAKGDGVTDDSAAFQAYCDSALTGQNLYLGAKGRYIIKNQVDLKGKGLVGNGCGKVSEFYYNLGCIDVDGSSPDLQGKTVFINCGPTIQNLTARCSNGAGKQVSFIEIDGYLANIDHITLINFYNQIVVKQALVGFNFTNAWLYYSQNAGIYCEDPLNRVSTTGTFHNIYFQLGDGYAMIFDRDIHGCDFDNIIFESMNGGIKARTVAHCGFGKFWCENLKTATSKDWLEVTGANSCYGNSFTGYVKLLGGWTSKTSPILDSLSTNNYGGVSVSADGISIVAAGNKAKMLMLPSGFKTGNAVIDETHINSTTVTPLTKRRVIGADASGAQYLASDTYTKLSRKWSTYNHGSNNAGAFYAPMMLTYDQSFSTPQNNNGWKIVKESVGVYRVERVSGNTALITNGHIVVGSPLMGSRRGTGTGATHGIQMIETYAGSWTSYTEAAGFKVFWRDSSNALVDPHRFTVAFTATS	MG599035	2059857	Autoscriptoviridae	Friunavirus	Acinetobacter			Acinetobacter phage SWH-Ab-3|1 ACL 13	KT339321-1	ACL 13	48	123	157	225	0.959	221	454	167	696	0.6	#F8D446	266	Acinetobacter	K2	100	PKNARIMLDNGDIVRSTVANNTSNPNVDMTGWVKVNSVSQIFDETYNITQSVINGNLITVDNFGAKGDGVTDDSAAFQAYCDSALTGQNLYLGAKGRYIIKNQVDLKGKGLVGNGCGKVSEFYYNLGCIDVDGSSPDLQGKTVFINCGPTIQNLTARCSNGAGKQVSFIEIDGYLANIDHITLINFYNQIVVKQALVGFNFTNAWLYYSQNAGIYCEDPLNRVSTTGTFHNIYFQLGDGYAMIFDRDIHGCDFDNIIFESMNGGIKARTVAHCGFGKFWCENLKTATSKDWLEVTGANSCYGNSFTGYVKLLGGWTSKTSPILDSLSTNNYGGVSVSADGISIVAAGNKAKMLMLPSGFKTGNAVIDETHINSTTVTPLTKRRVIGADASGAQYLASDTYTKLSRKWSTYNHGSNNAGAFYAPMMLTYDQSFSTPQNNNGWKIVKESVGVYRVERVSGNTALITNGHIVVGSPLMGSRRGTGTGATHGIQMIETYAGSWTSYTEAAGFKVFWRDSSNALVDPHRFTVAFT	ECL35	ECL35	ECL35	ECL35	ECL35	ECL35	ECL35	C2	K2,K2,K93,	167	696				no
MG674163-1	Acinetobacter phage SH-Ab 15497	MG674163-1	Acinetobacter phage SH-Ab 15497	OFTSMRHW_CDS_0020			tail fiber protein	fibre				659	ATGAGCAGTTCACAACTAGCCGAAGAATTTAAGGCCCTGTTGATTGCCCTCAACACGATCATGTTGGGGGACGAAACGCAGGATATGGAATATAATGGCGTGATCAAGCCCACTTGGTCCAAATGGCTGTATCAGAACCGCGTCATGATTACCAACAAAGCTGACCAAGCATACGTGGACAGCTTGGCCGCAGCTTGGTCAGGCGGTTATTTCAAATCATATCCAGACTTGACTACAGCCAATGCTGATATTGCCAACATTCCGCTAAATGTATCCGTCAAGGTTTTATCTGAGCAAGACGGCGGTGAGTGGTATAAATCCACAGCAGGTGCTACTCAACTTAGCAAGTCGCCTTTTGACCCTTTACGATTGGCCAAAATTTACGCGGATACCGTAGCGGCAGCATCGATGCGTTACTCAGAAACCCTTTTCAATGTGGTAAGTGATGGTGTTATTGGTTTGGCTAAGGGCGAACATAGTACAATCATCCCTATATTGACGGACGGTGAAGGTAAAGCCCTAGCATATTATGACACCGAAGACGAGACATTCAAAGCGGGCGGCCTTCTAGAGTCTATCTTCAATCGCCTAATCGGGTTTAAACTACATGAAGATCCGCGTTACTTAGCTTTGCTCACAGACGAGAGCGGTAAAATTTTGATCGGATGGGACAAGCTCAAAGATGAAATGATTGGTGGTTCGGGTGGCGGGTCGTCTTTTGCCAGCGGCTCAAATTATGTACCATATAAGTATAACACCCGTGCCGTGGAGGCGCAGAAAAACCACGTACTGAGTTACGGCCAGTCTTTATCGGTAGGTGCCCAAGGAATCCCAGTGATAACTACGTCGCAACCTTATTCGAATGAGACGTTCGGGTTTGTAATGAATGGCATCACATACTCATCTCCCCGTATGGACGTTGCTGCCACTTTGGTTAGACCTTTATTCGAGGTTCAATATTCACCGTCATCGGATGGATATAATAATAACAGCCGCGGTGAAACCCATTGTTCAGGCATGGCCAATTACTCGTCTTATCATATGGCGGTGAATTACGGCCGTGACCCAAGTAGCCATGTGATTTTCGCATCGACGGCGGGCCACGGCGGCTACCGTATTGACCAACTCAAAAAGGGGTCGGCATGGTACAGTGTCCTGATGAACCACGTCACCAAGGGCAAGGAACTGAATGTCGGGTTCACATATGCAGTTCAAGCGATCCCTTGGCAGCAAGGCGAAAACAACGCCTTTAGCAGCGGGGTTCAGACCCCGTACGCTGAGTATAAACCTGAGTTAATCCAGCTTCAATCAGATGCTGAGAACGACATCAAGGCGATCACTGGCCAAACTGGTATCATACCATTCATCACATACCAAATGTCATATGCGGCACGTACTTGGCCAGACATTGCGAAAGTTCAACTGGATTTAGTGCGTGAAAACGATCGCTTTATGCTGTCGACCCCCATGTATCATTTACCATACGCAAATGATAATATCCACCTGAACGCGATAGGCTATAAATGGCTAGGGGCATACATTGCTAGGGCATATAATCAATATATGTTTGAGGGACGTAAATCAGATTTCATAAACCCTAAGCACGCATACATCGACGGCAACCGCCTACGGGTGAAATTCGATGTTCCTGCTATGCCTCTAGTATTAGATGAAGATACACTGGCCAAGACTGTGGATTATGGCTTCGTGGTGAAGGACGGCAGCAACAAAATGACCATCGTGTCGATCATGGCTGACGGGGATGAGGTAATAATTGACCTGAACACCACACCTACTGGGGCAGTCACAGTTCGGTACGCTATGGATAACTTGGCGGCGGGGGTGTCAATCACTGGCGGTGCTAGCGGGAACCTTCGCGACTCAACCACAGACACGACAGTGATAGCAAATAATGTATATCCATTATACCATGTTTGCCCTCATTTTGAATTACCAGTTACAGTGTTAAAAGGAATCTAA	MSSSQLAEEFKALLIALNTIMLGDETQDMEYNGVIKPTWSKWLYQNRVMITNKADQAYVDSLAAAWSGGYFKSYPDLTTANADIANIPLNVSVKVLSEQDGGEWYKSTAGATQLSKSPFDPLRLAKIYADTVAAASMRYSETLFNVVSDGVIGLAKGEHSTIIPILTDGEGKALAYYDTEDETFKAGGLLESIFNRLIGFKLHEDPRYLALLTDESGKILIGWDKLKDEMIGGSGGGSSFASGSNYVPYKYNTRAVEAQKNHVLSYGQSLSVGAQGIPVITTSQPYSNETFGFVMNGITYSSPRMDVAATLVRPLFEVQYSPSSDGYNNNSRGETHCSGMANYSSYHMAVNYGRDPSSHVIFASTAGHGGYRIDQLKKGSAWYSVLMNHVTKGKELNVGFTYAVQAIPWQQGENNAFSSGVQTPYAEYKPELIQLQSDAENDIKAITGQTGIIPFITYQMSYAARTWPDIAKVQLDLVRENDRFMLSTPMYHLPYANDNIHLNAIGYKWLGAYIARAYNQYMFEGRKSDFINPKHAYIDGNRLRVKFDVPAMPLVLDEDTLAKTVDYGFVVKDGSNKMTIVSIMADGDEVIIDLNTTPTGAVTVRYAMDNLAAGVSITGGASGNLRDSTTDTTVIANNVYPLYHVCPHFELPVTVLKGI	MG674163	2060946			Acinetobacter			Acinetobacter phage SH-Ab 15497|2 ACL 2.64	MG674163-1	ACL 2.64	2	151	406	660		267	522	263	632	0.6	#F4D833	1559	Acinetobacter		96	VLSYGQSLSVGAQGIPVITTSQPYSNETFGFVMNGITYSSPRMDVAATLVRPLFEVQYSPSSDGYNNNSRGETHCSGMANYSSYHMAVNYGRDPSSHVIFASTAGHGGYRIDQLKKGSAWYSVLMNHVTKGKELNVGFTYAVQAIPWQQGENNAFSSGVQTPYAEYKPELIQLQSDAENDIKAITGQTGIIPFITYQMSYAARTWPDIAKVQLDLVRENDRFMLSTPMYHLPYANDNIHLNAIGYKWLGAYIARAYNQYMFEGRKSDFINPKHAYIDGNRLRVKFDVPAMPLVLDEDTLAKTVDYGFVVKDGSNKMTIVSIMADGDEVIIDLNTTPTGAVTVRYAMDNLAAGVSITGGASGNLRDSTTDT	ECL199	ECL199	ECL199	ECL199	ECL199	ECL199	ECL199			263	632				no
MG674163-2	Acinetobacter phage SH-Ab 15497	MG674163-2	Acinetobacter phage SH-Ab 15497	OFTSMRHW_CDS_0024			central tail fiber J	fibre				1018	GTGGCTCTCGTAAGAATTGTTAAAAATCCTATTCAACCCTTCAATGTGGAGGAAAGGATTGTTAAAGACGGCCAGACCATTAGATCGGCCCTCAAGGAACTGTATACAGAAAGCTTTGTTGAGTTTACTGCCCCTACCATCATCACAGTGAATGGGCGCAGTATGATGCGGGATCAGTGGGACATCGTGGTTCTGAATGAATCAGACGTAATGGGGGTCGTCACTATGTCGGCCGAACCTATTACTATCTTTTTTGCAGTGGTGGCGGTGATTTCCCTTGGTATCAGCTTATATACAATGAGCCAAATGCGAAATATGAATGGGTTTGACGCCCCCGCCCCAGACCCGACGTACAGTTTAAGTGGGCAAAAGAATGATTTCAGGTTAATGGAGCCTATCGAGGTTAACTACGGCAGGAACCGTGTATGGTGTACCTATGCTGCGAAGCCATTTAATCGATTCATCAGTAATGATCAATGGTTGTATCAGTTGTTTTGCATTGGTCAAGGTGAGTATCAAATCAACCAACTGTTCATTGAAGATACCGTGATTTCAAATTACCAAGATGTGGAATATGAAATCATACCGCCCAACCAAAAAGTTACTTTGATCGAAACAAACGTTGAAACATCGCCAGAAGTGAGGGACATAGAGTTATTCGGTCCAAATGAAGAGGATTACACAGTAGCAGGACCATTCACTGTGGTGTCCCCCAATAGGCGCACGAAGAAAATCGAAATAGACCTGACTCTCCCTAGTGGCCTATACTATACTGGTGACAAAGGGCTAGAATCACGGACGGTCAACGCTGAATTTGAATACAGAGCCATAGACGATACTGATACACCTATAGGTGACTGGCAGGTATTATTCACATGGACTCAAACATGGGCCACTACTACCCCACAAAGGTTTACAATAATAACTGATGTGCCTGAGGGACGTTATCAGGTCAGGGGCAAAAGGACGAATGACAAAGATTCATCATATCGAGCGGGAAACACACTCAAGTGGGATTCGGCCCGATCTATCATCCCTGATGATTCAACATATGGAAATGTAACCCTTCTGGCGGTTAAGGCCAAAGCCACAAACAACTTAAATAATGAATCTTCTGCCCGCGTCAACGTCGACTGCACTAGGCTCCTTAAAACCCGCTCCAATGGTGTTTGGTCTGGATTGGTCCCGACTAGATCGATCGCATGGGCGTTTTATGATATTGTTACAAATCCTATATACGGAGCCGCCCTTCCTGAGGAATATGTCGACATAGATGAATTGGAAAGATTAGATGGCGAATTGTCTGCAGAGGGCAGATTTTTCGACGGGATACTCAGAAATAAAACCACTGTATGGGATGCTCTGAACACAGTAGCAAAAATCGCTAGGGCTAGAGCGACGATAAACGGCACAATGATCACCATGGTGAGGGATAAGCCGAAAACCATCCCACAAGGCGTATTTACTGTTGACAACATCGTGGAAGGGTCGTTTGAGTGGGAAATTTCGATGTGGGATCCTACAGAGGCCGATTCTGTGGAAGTGACGTATGTTGACCCTATAACATATTTGCAAGAGTCGATGAACTGTAAAGTGGTCGAATCAGATGGACTTAATCCAGAGAAAGTTGATTTGGTCGGATGCACGGACAGGAACATCGCCTATAGGGACGGCATGTATATCGCCATGTGCAAAATGTATAAACGCGAGGCAATTAAATTCAAAACTGGCCTTGAGGGAATATTGCCTATGTACGGTGACTTGATCGCTGTACAGTACCCCATCCCGTCATTCGGACAATCCTCCGTTATATATGAAATGTATGATAACCTAATCATACTGGAAGATGAAATGGTATGGACCGCATCACAACAGCATTTCGTGATGATAAGGGGTGATAATGGCGTAGGGTATGGTCCTTACCCAGTAACAAGGGGCACTAGTGATGATATGTTAGTGTTGCCTGCTCCAATAGACATCAACTTAAGGGACGGAAACAGGGAGCCGCCAATAGTATCATTCGGAGGATCCACGACATTTGCTAGGTTATGTATAGTAGAGGAGATCGCGCCAGAGGGAGGCGAATTGGTACAAGTAAGCTGCACCAACTATGACCCTATCGTATTTTCTCACGATAATGACATGGCCCCGCCGATAGAGTTAGATGATGTACAACCGTTGCCAGATATACCAGTAGTGCGGAACTTGAACGTCGTAAAAATCCCAGAAATGCCAGACACTATTAGCGTGTCTTGGGACCCAGCTCTAGGGGCCACCTCTTATTTACTGGAGAAATCCCAAGACGGCGAAAACTGGTCTACCGTAGCCAATATCAACACAACGTCTTGGCAGTTGCAAGTGTTTAAAGGCATGTTGTATCTGAGAGTTTCTGGAATAGGAGCGGGTCGGGGTCCTTGGACAAACTGGTCTGGGGAGGTGGGGGATGCTATGGGTGTACCTCAGTCTGTAGGCGAAATAGGTGTAGTGCAGGATTTCAAAGGGACTGGGTTCACCATTGACTGGAACAGCGTAATTATAGCAGATAAATACAAGATAGAGGTATATGAGGGGTTAGGCAGTACACTAGCTAGGCAGATAACTACGACCACGCCGTCGTTCACATACAACTATGAAATGGCCAAGACCGACAACAAAGTGGCCAGACAATATGTAGTACGTGTATTTGCAGTGAATGGTTATGGTGAATCGCCATCATCGTCTATCCTGATGACAAACCCAGTGCCGTTGGCCCCTATAGATGTAACCCACGCATTAACATCGACAGAACCAACTTATAAAGTGTATCGTATAAGTTGGTCGTATCCTAACCCTCCGTCGGATTTAGCGGGATATAAAGTATACATTTCGGATACAAGCGGATTCACTCCATCTGAGTCCAATCTAGAGTTTGATGGTGTTTCTTTGGGTGTTTCGCATCCGATCAACACCGATTCCAATGGTAAACACCCAGCCAAATATTACAGGGTGGGTTCTTATGACATATGGGGTGAGGAGGTTTCCCTGTCGGCAGAGTTCACAATCCCTGCCGTGGTATAG	VALVRIVKNPIQPFNVEERIVKDGQTIRSALKELYTESFVEFTAPTIITVNGRSMMRDQWDIVVLNESDVMGVVTMSAEPITIFFAVVAVISLGISLYTMSQMRNMNGFDAPAPDPTYSLSGQKNDFRLMEPIEVNYGRNRVWCTYAAKPFNRFISNDQWLYQLFCIGQGEYQINQLFIEDTVISNYQDVEYEIIPPNQKVTLIETNVETSPEVRDIELFGPNEEDYTVAGPFTVVSPNRRTKKIEIDLTLPSGLYYTGDKGLESRTVNAEFEYRAIDDTDTPIGDWQVLFTWTQTWATTTPQRFTIITDVPEGRYQVRGKRTNDKDSSYRAGNTLKWDSARSIIPDDSTYGNVTLLAVKAKATNNLNNESSARVNVDCTRLLKTRSNGVWSGLVPTRSIAWAFYDIVTNPIYGAALPEEYVDIDELERLDGELSAEGRFFDGILRNKTTVWDALNTVAKIARARATINGTMITMVRDKPKTIPQGVFTVDNIVEGSFEWEISMWDPTEADSVEVTYVDPITYLQESMNCKVVESDGLNPEKVDLVGCTDRNIAYRDGMYIAMCKMYKREAIKFKTGLEGILPMYGDLIAVQYPIPSFGQSSVIYEMYDNLIILEDEMVWTASQQHFVMIRGDNGVGYGPYPVTRGTSDDMLVLPAPIDINLRDGNREPPIVSFGGSTTFARLCIVEEIAPEGGELVQVSCTNYDPIVFSHDNDMAPPIELDDVQPLPDIPVVRNLNVVKIPEMPDTISVSWDPALGATSYLLEKSQDGENWSTVANINTTSWQLQVFKGMLYLRVSGIGAGRGPWTNWSGEVGDAMGVPQSVGEIGVVQDFKGTGFTIDWNSVIIADKYKIEVYEGLGSTLARQITTTTPSFTYNYEMAKTDNKVARQYVVRVFAVNGYGESPSSSILMTNPVPLAPIDVTHALTSTEPTYKVYRISWSYPNPPSDLAGYKVYISDTSGFTPSESNLEFDGVSLGVSHPINTDSNGKHPAKYYRVGSYDIWGEEVSLSAEFTIPAVV	MG674163	2060946			Acinetobacter			Acinetobacter phage SH-Ab 15497|1 ACL 2.18	MG674163-2	ACL 2.18	4	188	602	1018		0	0	684	1004	0.6	#ECCA76	1102	Acinetobacter		69	CIVEEIAPEGGELVQVSCTNYDPIVFSHDNDMAPPIELDDVQPLPDIPVVRNLNVVKIPEMPDTISVSWDPALGATSYLLEKSQDGENWSTVANINTTSWQLQVFKGMLYLRVSGIGAGRGPWTNWSGEVGDAMGVPQSVGEIGVVQDFKGTGFTIDWNSVIIADKYKIEVYEGLGSTLARQITTTTPSFTYNYEMAKTDNKVARQYVVRVFAVNGYGESPSSSILMTNPVPLAPIDVTHALTSTEPTYKVYRISWSYPNPPSDLAGYKVYISDTSGFTPSESNLEFDGVSLGVSHPINTDSNGKHPAKYYRVGSYDIWGE	ECL42	ECL42	ECL42	ECL42	ECL42	ECL42	ECL42			684	1004				no
MG746602-1	Marfavirus F48	MG746602-1	Marfavirus F48	OVFTCFBH_CDS_0171			tail fiber protein	fibre				1403	ATGGCCGATCAGAACTTAAAACAAATACAATTTAAAAGAACTAGCACAGAGAATAAAGCACCTAGTGCAGATATCGTAGCCCGTGGCGAAATCGCATTGAATACCCATGGTCGTACTCTGGCCATTTATACTAAAGATGAAAACGATAAAGTAGTACAGTTAGCCGGTAAAGGGGTTCCATTTTTAGATACTTCCGGTACCCTTAGTGTTGGTGGAACTACTACATTAAAAGATAACGTTACTGTCGCTCCGAATAAATCGATCAGTTTTGAAACTACTGATTTAAGTGGTAAAATAACTCGACATATCGTAGGCAAATGCGCCACTAATGATGGCTGGTACATCGGTGCTGGGGGTGTAAGCAACAACGGTATTCTCGAAATCGGTACTATTGATGATGGCGTTGAAACTATTCAATTTGTACAGCGCGGTGCCCGTAACGTAGAAGCCAGAAAATTAGTCTTACTTGATAGCTCTGGTAATACTACTCTTCCTGGGGATTTAAGATTATCCACTAATAAAACCGTTAAAATTAGTAATGGAAGCACTCTTACGTTAGAAATGGGCGTAGGAGCTAACGATGCCTATATTAAAAACTTGAGAGGCTCGGGTGTTCTTCAATTAACCAATGATAGTAACCTGACGTTCAGAAATTCCCAGGTTTATTATGCCATGGATGGAAGAGGCCCTGGTAAAGGTGGCACTCTTCTGACTAATGTAGAAAACGAGCGCCAACTTAAGCAGGATAATTTCCCTGTAACGACCGGTAGCGAAGTTAGATGGACCAAAGTTGCTCTTTTAAAAGACCCAGGGTTAAGCCAGAGCCGCCTGCAACTGATGGTGACTAATGGCGGTAATTACTGTAGCACTCGTGGATCTATTGACTTTATTGATTGCAGCGCTAGAAGCTTTCCGAGCTCGTTAACAAGCAGTAACATTCGTACTTATCTGCAGGTTCGTCGACTTGGTGATCCGGCGCTCGATGACACTAACCAACTGCGTTATAGTCTACTTCGTACCTCTGAAGGTTTAGAACTGTGGTTTATGCAGAGCGCATTTATCGGTGGTGTTAAAGTTGCTCTGCTGTCTATCGCTGGTTATACTGAGTATTATCTGCCTACTGGTTACACAACTTCTGCAACTGCTCCGGAAGGTTTAGTTGAGAGTACGGCTATTCGTATCTATGATGAGGTAAACAAGCCTAACGTTGTCGATGGTACTGAGGGCGTTCTGTCTATTAACCGTGGTGGTACCGGCGGCACTTCTTCTGCAGCCGCGCGTAATAACTTAGGCCTTGGAACTGCAGCTATTCGCGATGTCGGTGAAGGCACTGGTAACCTGATGGAAGTAGGTGCATTTGGTCTTGGTGGTACGGTAGGCGCTGGAAATATTGCAAAGGGCTCTTTAGCAGAGACCGTTAAGTATCTTAATACATACGGAACATGCTTCTTTAGGGTAGAAGATAACATTGCTACAATACCGCAGTATTCTCCTAGCATTTATGTTAAAACCGGAAGCAACCAGTTAATTCTTTCAGCTAACCACAGAAACGGTGTTATTAGTGTCGTCACCACGGATAAAACTGATGGTACTAATTTAACGGTATCTCAAGTATATACTACGTTGAATAAACCAACGCCGTCAGATGTTAATGCCGTCGCTAAAACCGGCGACACTATGTCGGGTGATTTAACTATTAGTAAAACGTCGCCCGGGTTGTTTTTGAATGCCACTAATGATACCGGAAACTCTGTAATTTGGTTTAGAAACAAAGGAGTTGAGACAGGTGCTGTATGGGCAATACCTAACACCGAGTCTTCGGGTGAGGTTCGAATTCGTGCTAGAACGACTGCTGGGGTCACAGGCGGCGAGTTCAAATTTAAATCTGACGGTACGTTTACATCTCCAGGTAGTATTGATATTACTAATGGTGCCTTTAATGGTAAAACGGTTAATACCGAATATGCCAACTTTAATAACACAAGTTCAACCAAAACCGAACAAACAGTTTCTATTAGTGGTTCACAGCATACACCTCTGGTATTGAATAGGCCGACTAACTCAAACTTGTCTATCGGATTTAAGCTTTCCGGAATGAACATGAAACGTTTGGGTATTGATATAAACGGTGATATTCGTTACGGTGAAGCAGAAAACCAGACACAAAACCCATGGCTGTTGACTTCGGAAACCGTAGACAGGTGGATAGTTAACTTCGGACGTGATATTAACGTTGCTGGTGCGGTTAATTCAACGGGTGGGTTTACCGGCCCTGTTACTGCGTACAATTTGACTGATGCAAGACAGGACCTTAATGATTTAACCTTGAACTATACCGAACCGGGCCATATTAAAGTTTACTCATGCCGCAGTGCGGGTGGCGGTAGTAAAATCACCAATAAACCTTCTGGCGTCGGTGGTAACTTTATTGTTATTGTTGAATGTATCCGTAAAGTAAACGATACCGATTACACTAACCGCCAAGTATTAGTTGGATCTGATAGTAAGCGCAGTTGGGAACGATGGCTAAATGTTAGTGGAACTACTAAATCCTGGACGCCGTGGCGTGTTAATATTGTTAATGGGAATGATGACGATGTATCATTTAAATCTGTTACCACGACTACAGGAAACCTGAACAGTGGTAATGATCTGATTGTTGCTAACAACACTCGCGTAGGTGGCAACTTAGGGTTAGGTGGTGCTTCTTCTACTACTTACGCTGATAAAGGTGTTGTTATCGGTCAAGGTAGTGCTCTGTTAGAAACTACAGACGGTCGTGTTATCGTTGGTAGTTCTGGTGCCGGACGCTCTGTTGAACTCCGACCTGGCGGGCCAACGCAGACCAACAACCTGGTCAAAGTAACTGCTACTGCTGGAAGTGGCGGTGATACTGCGATAGAGTATGCACAGGGCGCTAAAATTCGTGCCAATAATGGCGGTGCATTAATTATTTCTTCTAAACAAGGTCAAACAATCTATCTGAGACCTCAAGGCGATGCAAATGGTGGAAATGAAGTTCGTGTCGATTCAAACACTATGGTCGTCACAGGCGGATTTGAGGCCCAAGACACTAAAATCGCAGGTAATTTAAACGTATCTGAAGATAATAGAATGATTGTTCTTGGCAAAAACTCTGACCTTGGATTAGTCAAGAAAAGTGGTATGCCTGGAAAAATGGCTATCGGTAAATCTAACTCATTTACTGTTATGGCATCGACAAATACCAACAATCAAATTAATCCTGGCGATACATTTAATGATATATTCAAAGTTGACGCAGACGGGAACCAAACTGTTTATGGAAATGCCCAGGTCAATAGACAGCTTACGGTAGCAAGTAATACTAACTTGAACTCTGTTCTTATTGTTCAAGGTAATACGACCCTTAATGCCGATTTGTCTGTTAAAGGTAACTCCAGCTTCACCGGCGTGATTAATGCTGACGGAAACATCAACGTTGCTTCCGGTAAGTTTGTTATTGCTGGTCAAGCTCCTACTGATAACTCGCACCTGACCAACAAAAAATACGTTGACGATAAAGTTGCTTCTGCCATTAGTAATGCTGGTGATACTTATCTTCCGTTAGCAGGTGGTACTGTAACCGGTAATTTAAATATTACAGGAAGTCAGTTAAAAACTACATCGCTCTGGGTTACTGGAGCTTCGGCTCTTAACGGTAATTTAGAAGTAGGTGGTAATGTTGTTAGTAATAATGGTATTGGTAGTTTTGTTGGTGCCGTAGACGTTAAAGCTCCTGCCGCAGATAACGGCACGACACATCTTTGGTTCCGACATTCTAATGGTGGCGAGCGTGGCGTTATCTATATGCCTAAAGACAACAATACCATGATGGGCCTGAGAGCTGGTGGCAGTGAATGGCAATTAGACGGTCCGTCAGGTCAACTGTTAGGTCCTGGCGCGCGCTGGAGAGTTCACGCAGACGGTAACTTACAGGGTGATGTTTACGGCGGATATATCACTGAATATATAAACAACAGGTTTAATCAGTGTGCTCAATGGGTCCGTACAGGAGCTCGATGGGACATCGGGCAAATCGGGCGCCCTGCACCAGGTAAAACGGTTGACCCTGGCTGGGTAATGATCGGTCTTAATGCTAATGGCAATGAAGCCATCCAGAACATGCGGATAATCGCCGGACGGTTACAGGTATGGAAGCCGGGTGTTGAATGGATTGATTCTGCAACTTAA	MADQNLKQIQFKRTSTENKAPSADIVARGEIALNTHGRTLAIYTKDENDKVVQLAGKGVPFLDTSGTLSVGGTTTLKDNVTVAPNKSISFETTDLSGKITRHIVGKCATNDGWYIGAGGVSNNGILEIGTIDDGVETIQFVQRGARNVEARKLVLLDSSGNTTLPGDLRLSTNKTVKISNGSTLTLEMGVGANDAYIKNLRGSGVLQLTNDSNLTFRNSQVYYAMDGRGPGKGGTLLTNVENERQLKQDNFPVTTGSEVRWTKVALLKDPGLSQSRLQLMVTNGGNYCSTRGSIDFIDCSARSFPSSLTSSNIRTYLQVRRLGDPALDDTNQLRYSLLRTSEGLELWFMQSAFIGGVKVALLSIAGYTEYYLPTGYTTSATAPEGLVESTAIRIYDEVNKPNVVDGTEGVLSINRGGTGGTSSAAARNNLGLGTAAIRDVGEGTGNLMEVGAFGLGGTVGAGNIAKGSLAETVKYLNTYGTCFFRVEDNIATIPQYSPSIYVKTGSNQLILSANHRNGVISVVTTDKTDGTNLTVSQVYTTLNKPTPSDVNAVAKTGDTMSGDLTISKTSPGLFLNATNDTGNSVIWFRNKGVETGAVWAIPNTESSGEVRIRARTTAGVTGGEFKFKSDGTFTSPGSIDITNGAFNGKTVNTEYANFNNTSSTKTEQTVSISGSQHTPLVLNRPTNSNLSIGFKLSGMNMKRLGIDINGDIRYGEAENQTQNPWLLTSETVDRWIVNFGRDINVAGAVNSTGGFTGPVTAYNLTDARQDLNDLTLNYTEPGHIKVYSCRSAGGGSKITNKPSGVGGNFIVIVECIRKVNDTDYTNRQVLVGSDSKRSWERWLNVSGTTKSWTPWRVNIVNGNDDDVSFKSVTTTTGNLNSGNDLIVANNTRVGGNLGLGGASSTTYADKGVVIGQGSALLETTDGRVIVGSSGAGRSVELRPGGPTQTNNLVKVTATAGSGGDTAIEYAQGAKIRANNGGALIISSKQGQTIYLRPQGDANGGNEVRVDSNTMVVTGGFEAQDTKIAGNLNVSEDNRMIVLGKNSDLGLVKKSGMPGKMAIGKSNSFTVMASTNTNNQINPGDTFNDIFKVDADGNQTVYGNAQVNRQLTVASNTNLNSVLIVQGNTTLNADLSVKGNSSFTGVINADGNINVASGKFVIAGQAPTDNSHLTNKKYVDDKVASAISNAGDTYLPLAGGTVTGNLNITGSQLKTTSLWVTGASALNGNLEVGGNVVSNNGIGSFVGAVDVKAPAADNGTTHLWFRHSNGGERGVIYMPKDNNTMMGLRAGGSEWQLDGPSGQLLGPGARWRVHADGNLQGDVYGGYITEYINNRFNQCAQWVRTGARWDIGQIGRPAPGKTVDPGWVMIGLNANGNEAIQNMRIIAGRLQVWKPGVEWIDSAT	MG746602	2070028		Marfavirus	Klebsiella			Klebsiella phage vB_Kpn_F48|2 ACL 34	MG746602-1	ACL 34	13	179	562	1261	1	0	0	0	0	0	#D68EC4	1898	Klebsiella		96											0	0				no
MG746602-2	Marfavirus F48	MG746602-2	Marfavirus F48	OVFTCFBH_CDS_0214			tail fiber protein	fibre				107	ATGAAATTGACTACTGAACAAAAAATTGCTTTACGAGAAGTCCTGAAAGTCAAATTATCCATGGGCGTATCTGCTATTGTTTTCGAAAAAGCAGACGGCACTATCCGTACTATGAAAGGTACTCGTGATAAAGATGTCGTTTCTTCTCTGGTAGGCGCTGAGATTTACGAAAGTTATGTAAATCCTGCTAAGCCTCGTAAAGAATCTACGGATATGGTTCCCCTGTTTGATACCGAGTTGAAACAATGGCGTGGCTTTAGCATCGACAAACTGATCTCCGTTAATGGCATGAAAGCAGAACATCTGCTACAGTTCGTTGGCTAA	MKLTTEQKIALREVLKVKLSMGVSAIVFEKADGTIRTMKGTRDKDVVSSLVGAEIYESYVNPAKPRKESTDMVPLFDTELKQWRGFSIDKLISVNGMKAEHLLQFVG	MG746602	2070028		Marfavirus	Klebsiella			Klebsiella phage vB_Kpn_F48|1 ACL 2.23	MG746602-2	ACL 2.23	3	55	109	114		0	0	0	0	0	#FAD541	1225	Klebsiella		0											0	0				no
MG751100-1	Jiaodavirus jd18	MG751100-1	Jiaodavirus jd18	BMORFXOA_CDS_0220			tail fiber protein	fibre				102	ATGAAACTGACTACTGAACAAAACATCCATATTCGTGAAACTCTGAAGGCTGTGCTGAGCATGGGCGAATCCCAGATTGTGTTTGAAAAAGCTGATGGCACTATTCGTACTCTGCGCTGTACTCGTGATAAAGATATTATTCCATCTGATTTGGTAGAAAGTACTACTAAATCTGCCCGAGCAGAAAGCACTACTTCACTTCCGGTATATGATACCGAGAAAGAAGGTTGGCGCTCATTTACCTTTGATAAACTGATCTCGGTAAATGGTATGAAAGTTGAGCATCTGCTGCAGATGATCGGTAAGTAA	MKLTTEQNIHIRETLKAVLSMGESQIVFEKADGTIRTLRCTRDKDIIPSDLVESTTKSARAESTTSLPVYDTEKEGWRSFTFDKLISVNGMKVEHLLQMIGK	MG751100	2070202	Straboviridae	Jiaodavirus	Klebsiella			Klebsiella phage KP1|2 ACL 2.23	KR269720-2	ACL 2.23	3	55	109	114		0	0	0	0	0	#FAD541	1226	Klebsiella		2											0	0				no
MG751100-2	Jiaodavirus jd18	MG751100-2	Jiaodavirus jd18	BMORFXOA_CDS_0258			tail fiber protein	fibre				1461	ATGGCCGATCAAAACTTAAAACAAATACAATTTAAAAGAACTAGCACAGAGAATAAAGCACCAGGTGCAGATATCGTAGCCCGTGGCGAAATCGCGTTGAATACACATGGGCGTACTCTTGCCATTTACACTAAAGATGAAGCCGATAACGTTGTTCAGCTTGCAGGTAAAGGGGTTCCTTTCTTAGATACTGCAGGTAATCTTAATGTTGATGGAACTACTACGTTAAAAGACAACGTTACTATTTCTCCGAATAAAGCGATCAATTTTGAAGCTTCGGATTTAAGCGGAGCATTAGTACGTCATATCACCGGTAAGTGTGCTAATAATGATGGCTGGTACATTGGAGCTGGTGGTGCATCTGACCAAGGATTTCTTGAAATCGGTACGTATGATAACGGAAATGAACCTATCTATTTTGTTCAAAGAACCGGTGGAACGACTCAAGCTGAAGTTCGTCGTTTAGCATTATTAGATGGGTTTGGCGATACCTCTATACCTGGGGACCTTCGTTTAACTAATAAAACGGTAAAAATTTCAAACGGAAGCACTCTTACTTTGGAAATGGGTGTAGGCGCTAATGACGCGTACATTAAAAACCTGAGAGGAACCGGTGTTCTTCAATTAACTAATGACAGCAATTTAACGTTCAGAAATTCCCAGGTTTATTACGCTATGAATGGAAGAGGTCCTGGTAAATCCGGTACTCTTCTAACTAATGTAGAAAACAACCGTCAGGCATGGCAATACGTAATTTCTGCTGCAACTGCTGGAACTCCACGTTGGGTTAAAGTAGCTACAATTAAACACCCAGGAGATGCGTCTTCACAGTTAGATTTAATGATTACCGGCGGCATTGATTCTGGACACGGAAGACATTATGTTGATTTTATCACGCTATCTGGTCGCAATTTAACATCCTGGAGCACTAGCAATTTAGATAACTGGGTTGAATGGCGCAGGGTTGGTTCTCCTAATAGAGGAAACGCTCCAGAATATTACGTTGTTAAAAATGATGCTGCTACAGATTCAGAGGCTTCATTTGATTTTTACGCTAAAGTTCCTCGATACGGCAATGGGCTTTATGTCACAGTGCTGAACACTGCTGGATACAATGGCCAGGATAGTGGTAAAGTAATTATCTACGAAACAGGCCAAGATACTGGTGCTACTACACCATCTGGAAGCATTCTTGTTTCAATGAAACAGATTTTTGATAGTATCGCAAAACCAGATTTCAGTGATACTACCGGTACTCTTCCGGTTAACCGCGGTGGTACAGGTGCTACTAACGTAGGAGACGCTCGAAATAACCTGGGTCTTAGAACTGCGGCTGTTCGTGATGTCGGTGAATCTAGCGGAAATGTGATGGAAGTCGGCGCTTTTGGTGTTGGCGGCGGCGGAAAATCAATTGTTGATATTACATCCGATGTCGATTTAATGAATCGCCTTAAAGCTATTGGTGGTACAACATTTAGGGCTAACGTTAAGACAGTAAATGGGAAAGCTGAGTATACCGGGTCTCCTTATTATTCGCATGGAGCAGGATTCTTTTCTAGAACTGGCGATACAATGGCTGCCCTTAATATCGATTATTCATCCGGTAATGTCAGAGTATTTGCTATAAATGACCGCGGATTGGCAGATGGTAAAGTAAGCTATAACATGCTTTACGGAACGTCAAATAAACCTAATGCCGATGATAACGACTTCGTATCTAAATCCCGTGGCGGTACTTTTGGAGCTGATGTTACAGTCAGTGGTGATATTACTGCTAATACCGTCAGTGGTAGGGTGTTAAAACTATCCGGTGGCGGTGCAGCGTATGTTCCACCTTCTCAAGGTGCATACATATCTTGGAACAAAGAAAACGGGTCAGGTCGTACTGATTTTATTAACCATCGTTCAAATACTTCAACTGTTCCTGGCGGATTTGATTTTTGGAACTATGAAGGTAATACTAGCAACATGCGTCATCTGGCGCAAATTAGAAACACTGGGGATTTAGTATTATTCCCTTCTGACATATCTAAAGCTGTGACATTCCAGACTGATGGAAACATTGTTGGTGGTACTTTATTCGGTGGAAACTTAAACAATTATTTAAGTAATTTAACCGGAACTGCTAATAGCAAAGTATCCAAATCGGGTGACACCATGACCGGTAGATTAAACGTCTACCAATCTGATACAAATGCTGGAGCCCAGGCTATATACATTAAAGGCGTTCAGCATACACCGGTAGTTCTTGAAAGAAATACCGATGCAAACTTATCAATAGCGTTCAGATTAACTGGTGTTAATCCAATTCTTCAACGTAAACTTGGTTTAGCTAAAGATGGTACTCTTCGTTGGGGAACCGGTGATAACCAGACGGATAATGCTTTAGTATTTGATCAAAACAGCATTGGAATGGTTAGAGTTAACATGACTGGAGGTTATCTTGGACAAGAAGTTGCTGAAGACATTGGCGGAAGAACGTTGTCTATTGATGATCTTTTCTTGAATTCATCCGACGTTGGTACTCGTAGGGTTTATTCATGCTTAGCTCAAGGTCCTGGAGCAAATATTACTGGAATGCCTCCTGCGTTAACTAATCTGCAAGGTGATTTCATTCTTATCGTTGAAAAGATGAGATCAGCAGCTGGTGTAGATTTCCGTAATAAACAAACATTTATATCTGGACGTAATAATAAAACCTACTTTAGATATGGTGCTGGAACAGGAACTACTTCCGCGCCGGCGGTCAATTGGACGCCGTGGGAAGAAGTAATAACTACATCAAACACTAACGGTATTTTACCAATTTCGTCTGGCGGTACTGGAGCTAATACTGCCGCCGATGCTCGTAACAATTTTAACTTAGGTTTAGGGCAAACTGCGACGTTTGGTGGATTAATTGTTAATGGTGTTGGAAATAATGATCCAGTAGTCACGTTTAAGAATGGTGCTGTAATTCGCGAGGCCCAAGGTGGTAGTATTGGCGCATTAATTATGTCAGCTTCTACTACAGCACCAGCAGCCGCGAAATATATTGCTTTTCGTCCTTACGGCGATACATCTAATTCTGAGATTAGAGTCAAAGCATATGGCAATAACGAGACGATGCTTGAATGGGCGCAAGGCCCTGCTGTTCGTTCAAACACTGCAGGTGCTTTTGTAATCTATGCAAAAGCAGGCCAAGCGATTCATTTAAGACCGAATGGCGATACTGCAAGCCAATCAACTGTTATTGACCAAACTGGTAAAATGACAGTCGGCGGTGAGTTCGAGGCCCAGAACTCGAAAATCACAGGCAACTTGAACGTTTCTGAAGATAACAGAATGATCGTTCTTGGCAAAAACTCTGATATTGGTTTAGTCAAGAAAAACGGTATGCCAGGAAAAATGGCTATCGGTAAATCTAACTCATTTACCGTTATGGTATCTGCAAATACCAACAACCAAATTAATCCTGCTGACACGTTTAGCGATATATTCAAAGTTGATGCTAGCGGAAACCAAACTGTTTACGGAAATGCCCAAATTAACAGGCAGCTTACAGTAACAAGTAATACTAACTTGAACTCAGACTTGATAGTTAAAGGCAATTCCCGCTTCAGCGGTGTGATTAATGCTGATGGAAACATCAACGTCGCTTCTGGTAAGTTTGTTATTGCAGGTCAAGCTCCTACTGATAACTCGCACCTAACCAACAAGAAATATGTTGATGATAAGGTTGCTTCTGCTATTAGTAATGCTGGCGATACTTATCTTCCATTAGCAGGTGGTACTGTAACCGGAAGATTAATAATTACAGGTGATCAGTTAAAAACTACATCGCTCTGGACTACCGGAGACGCTGCTGTTAACGGTGCTTTAACTGTTGGCGGTAATGTTGTTAGTAATACCGGTATTGGCAGCTTTGTTGGTGCTGTCGATGTTAAGGCCCCTGCCGCAGATAATGGTACAACACACCTTTGGTTCCGACATTCCAATGGTGGTGAGCGCGGTGTGATATATATGCCGCGTGACAATAATACCATGATGGGATTAAGAGCTGGCGGAAGCGAATGGCAACTGGATGGTCCAACAGGTCAAATGCTAGGACCCGGAGCACGTTGGAGAATTCATTCTGATGGTAACCTACAGGGTGATGTTTACGGTGGTTATATCACTAACTATATCAACGATAGGTTTAACCAATGTGCTCAATGGGTTCGTACTGGTGCTCAACAAGACTTTGGTCAAATTGGTCGCCCTGCTCCTGGTAAAACTGTTCCTGGTGGTTGGGTAGTAGTTGGTCTTAACGCAAACAGCAACGAAGCCAACCAGAACATGCAACTTATTGGCGGACGGTTACAAGTATGGAAACCTGGTGTTGAATGGGTTGATTCTGCTACTTGA	MADQNLKQIQFKRTSTENKAPGADIVARGEIALNTHGRTLAIYTKDEADNVVQLAGKGVPFLDTAGNLNVDGTTTLKDNVTISPNKAINFEASDLSGALVRHITGKCANNDGWYIGAGGASDQGFLEIGTYDNGNEPIYFVQRTGGTTQAEVRRLALLDGFGDTSIPGDLRLTNKTVKISNGSTLTLEMGVGANDAYIKNLRGTGVLQLTNDSNLTFRNSQVYYAMNGRGPGKSGTLLTNVENNRQAWQYVISAATAGTPRWVKVATIKHPGDASSQLDLMITGGIDSGHGRHYVDFITLSGRNLTSWSTSNLDNWVEWRRVGSPNRGNAPEYYVVKNDAATDSEASFDFYAKVPRYGNGLYVTVLNTAGYNGQDSGKVIIYETGQDTGATTPSGSILVSMKQIFDSIAKPDFSDTTGTLPVNRGGTGATNVGDARNNLGLRTAAVRDVGESSGNVMEVGAFGVGGGGKSIVDITSDVDLMNRLKAIGGTTFRANVKTVNGKAEYTGSPYYSHGAGFFSRTGDTMAALNIDYSSGNVRVFAINDRGLADGKVSYNMLYGTSNKPNADDNDFVSKSRGGTFGADVTVSGDITANTVSGRVLKLSGGGAAYVPPSQGAYISWNKENGSGRTDFINHRSNTSTVPGGFDFWNYEGNTSNMRHLAQIRNTGDLVLFPSDISKAVTFQTDGNIVGGTLFGGNLNNYLSNLTGTANSKVSKSGDTMTGRLNVYQSDTNAGAQAIYIKGVQHTPVVLERNTDANLSIAFRLTGVNPILQRKLGLAKDGTLRWGTGDNQTDNALVFDQNSIGMVRVNMTGGYLGQEVAEDIGGRTLSIDDLFLNSSDVGTRRVYSCLAQGPGANITGMPPALTNLQGDFILIVEKMRSAAGVDFRNKQTFISGRNNKTYFRYGAGTGTTSAPAVNWTPWEEVITTSNTNGILPISSGGTGANTAADARNNFNLGLGQTATFGGLIVNGVGNNDPVVTFKNGAVIREAQGGSIGALIMSASTTAPAAAKYIAFRPYGDTSNSEIRVKAYGNNETMLEWAQGPAVRSNTAGAFVIYAKAGQAIHLRPNGDTASQSTVIDQTGKMTVGGEFEAQNSKITGNLNVSEDNRMIVLGKNSDIGLVKKNGMPGKMAIGKSNSFTVMVSANTNNQINPADTFSDIFKVDASGNQTVYGNAQINRQLTVTSNTNLNSDLIVKGNSRFSGVINADGNINVASGKFVIAGQAPTDNSHLTNKKYVDDKVASAISNAGDTYLPLAGGTVTGRLIITGDQLKTTSLWTTGDAAVNGALTVGGNVVSNTGIGSFVGAVDVKAPAADNGTTHLWFRHSNGGERGVIYMPRDNNTMMGLRAGGSEWQLDGPTGQMLGPGARWRIHSDGNLQGDVYGGYITNYINDRFNQCAQWVRTGAQQDFGQIGRPAPGKTVPGGWVVVGLNANSNEANQNMQLIGGRLQVWKPGVEWVDSAT	MG751100	2070202	Straboviridae	Jiaodavirus	Klebsiella			Klebsiella phage KP1|1 ACL 18	MG751100-2	ACL 18	38	179	507	1235	1	0	0	0	0	0	#CFD842	596	Klebsiella		98											0	0				no
MG770379-1	Taipeivirus KpS110	MG770379-1	Taipeivirus KpS110	ZOYAXOTG_CDS_0130			tail fiber protein	fibre				441	ATGGCTGATTATCTGAGCAAATATACAGGCCAGCAGATAGATAATATTCTAGATGCGGTCGATGGAAAACTGAACAAAACTGATGTCGTGAACGATATCACGGTAGATGACGACCTGTCTCCGGCGTCAGCACACCTTACGTTCGTCTTGAAATCTGCTATCGATACAATGAACGATGTTTTGACCAATAAAGTCGTTCGGACCGATGGACAAGAACAAACGATAAACGGGAAAAAGACTTTTGCGTCTGTGGTGAATGCAAATGGTGGCATCGTAGTCCCGACCCAACGCTCCATAACGATCACGGATGAACCTGCGGCCAACACGGATGCGGTGAACCTCAGCATGTTGAAAAAACACGGGCTGAGCACTGTGGACTCCGTTGGTTCTGGTTCTGGTCTGAAGATTTCGTTGCTTTCCAATAGTTACAACAAATTGGAAGTCGATCTCTCCAATCTTGTCGTGAGGACAGACACAACGCTCCCTCAATCGCTGGCGGTGTATTCACCAACAGGTGGGTCACAAATATGGTCTATGACAAGTCTGTTTAACGGTATATTCGCTGACACTCGTTTCAACGATTACGTGAAGGTCGTGGATTATGATTCAGATATGCTGAACATTGAAACGCAATTCACCAGTGTCAACAACCGTATAAACCTGAAACTGGATACTGCGACATATACGACGAAGATGACCAGTCTGGATTCTCAGATAGCGAATTTGCAATCCGGGAAAGTAGACAATACGACGTATACGGCGAAAATGACGAGCCTTGACAGTCAAATCAGCGGACTGTCTACGAATAAGGTTGACAAATCCACGTATGACACCAAAATGACCAGTTTAGATAGCCAAATTAGTGGCCTGTCTACGAATAAGGTCGACAAATCCACGTATGACACCAAAATGACTAGCCTTGACAGCCAAATCAGCGGACTGTCTTCAAACAAAGTCGATGTGTCAACGTACACTACTGATATGAACGCCTTGAATTTGGCGCTGGCAGGTTCGGTAAAATTGGCTAAAACCAACACCACCAGTACTTCTGTCCCGGCTTCTGGTAGTGCTGCGTTGCCTGATTTCACTTTGGTGAATCTGTGTCAAATTTTGATTACGGCCAAATGGGGTACATTGGTTGATACGTTCTTGATCACAATGACGTATGACGGTACTCTTCAGGCGACGTCATTGACACAAAAAAGTACGGCGGGGACTTTGTCGTTCACAGGTTCTGTTGTTTCAGGTAAACTACGCCTGACAATGACCAATGCTAATACAACAACCGCAGCATCTGTCGATTATTCACTTCGTGCTTCTTTCTAA	MADYLSKYTGQQIDNILDAVDGKLNKTDVVNDITVDDDLSPASAHLTFVLKSAIDTMNDVLTNKVVRTDGQEQTINGKKTFASVVNANGGIVVPTQRSITITDEPAANTDAVNLSMLKKHGLSTVDSVGSGSGLKISLLSNSYNKLEVDLSNLVVRTDTTLPQSLAVYSPTGGSQIWSMTSLFNGIFADTRFNDYVKVVDYDSDMLNIETQFTSVNNRINLKLDTATYTTKMTSLDSQIANLQSGKVDNTTYTAKMTSLDSQISGLSTNKVDKSTYDTKMTSLDSQISGLSTNKVDKSTYDTKMTSLDSQISGLSSNKVDVSTYTTDMNALNLALAGSVKLAKTNTTSTSVPASGSAALPDFTLVNLCQILITAKWGTLVDTFLITMTYDGTLQATSLTQKSTAGTLSFTGSVVSGKLRLTMTNANTTTAASVDYSLRASF	MG770379	2079262	Ackermannviridae	Taipeivirus	Klebsiella			Klebsiella phage vB_KpnM_KpS110|2 ACL 2.3	AB797215-2	ACL 2.3	4	139	139	258		0	0	0	0	0	#F5D152	1333	Klebsiella		79											0	0				no
MG770379-2	Taipeivirus KpS110	MG770379-2	Taipeivirus KpS110	ZOYAXOTG_CDS_0133			tail fiber protein	fibre				862	ATGGGGTATTTTCAAATGGCCAGAAACGTAGAAGAAATTTTCGGCGGGGTAGTCGTAGCACCCCACCAGATCCCGTTCAAGTACACTTCAACAAACGGTGGGGAAACTTTCCTTTCCCTGCCATTTTTTCCTATCACCGGGTTCGTTACTATCAACTCTGGTGTACAGGTCCCGATTGATAATTTTGAAATAGACGGGAATACATTAAACCTTGGCCGCGAACTGGAAGCCGGGGATGTTGTATTCTGTCTGTTTGATAAAATCATGTCTCCTCAGGATGCGAGCAATAATGCAGTTCGTATCTACAAATTCCTTTCTGTTGGGGGTGAAACAGAATTTACTCCTGATTTCACGGCTTATGGTGTCCAGTCTTTGTACATAGACGGGAAATACAAAACGCCCGGCGAAGATTACAACTATTTCAAAACTTCAGGTAAGGTTGTTCTTGATACAGCATTACCAACAGGTGTTTGGGTAGTTGCTGAGATGAACATAAAGCAGAATATTCCTGCTTTAGCTGGAAATGATGGCGCTTCTAACATCGGTACATCTACAGGTGCTACTGTAGAAACTCGATTGACTACTCTGGATTCAGAGGTAGATAGCCTGGGTTCAGGCGACGGTCTAAAGATGGTTGGCAGATGTGCATCGGTATCATCATTGCGACTTATTGAGCCAGATGTTAATGGTCAGTGGATTGTGCTTGAAAAAGCCATTTCTAGTGGGCAAATCATTAACGAAGTTTTGACCTATGATGCTTCAGATGTTACTAGTTCTGATAATGGTTATTCAGTGTTTGTTACTGCTGGTGGTAAACGCTGGAAAGCTGACCTGTCAAAAGGATATAACCCTTTATTCCTGTTAGGTGCAGTAGGGTACGAAAGTATTTCCTCATGCATCAACAAAATCGCATATGATCTAGCGGTTTTATGGGGAAACAAGAAAGGGGTTATTGATTACTGCACAACCATCCGAATCCCAGGTAAGACTCGTGGTGAAACCCGGTATAATGTGACTGGGGCGATCCATATCCCTTCATTCGTCACCTTAAAGATGGATGTTGACACATACTTTGATTACTATACTGTGACTAATACAGATGGGATAGTAATTGATAACAGCTACTTCCCTATGTTACTGGATTCTGCGTATGATACATCATCTACAGCACGCCCAAGGTCTGTACTCCTGTGGGAAACTGAGAGAGATATTTTTATAGGCGGTAGGCTGGTACTGACTCACCCTATCGGATCAGAAAGAACGTCTAACGCAGGTATTACGATAGGTAATACTGTTACAGGTTTTATTGATGTTCGTGGTTGCCGTGTGAGGAATTTCGAATCCCTGGGGTTTTATTACGGTATTAAAATTAACCCAATTGATAATTATATCAACACCTTTGATGGTTTTCATCTTGGAAGAAACAACTATGGGGTTGCTGTCCTTGGGGATACTAAAAATAATGCGGGAGAGCGATTCTTATTTAGAGACGGTACACTGGCTGACTCAGATTCAGACCTGATCTATGTAGAGAATAATGCATTCGAATTATTTTTCCATGGCTGCTCTCTGGACTATCCTACTGGTGATCTGGTTAAAATCACTAAAAACGGTAATACATACATATCATTCAATCAGTGTCATATTGAAGGCGTGCAGGGTATGCTGGTTAATGTAACAGCGTCCACCAGCTTCCCTAAATATGGTAAGAAAATCGTATTTTCAAATTCAATTCTTGACCTTGGTTCCGGTCAGGTAGCACCAGCGTTATGGAATAAAACATGGGCTTTCTCTTCAGTAATAAATACTTATTTACTGATAGAAAAATCTTGCCGCGTGTGGACGTCAACGTCAACAATGAGCCATGCTAAAACAGCATATCAGTCTCTTATTGTTTCGGGACAGCCTGCAAATAACGCAATTGTTATTGATTTCCCCCAAAACATTGAAGATTTGCTTGATGCTTCAACTGTTCTGCTTGGTAAGTTCAACCCAACAGGAGAAGATAAACGTGTAATAAGCACTAACCGTTTTAGCGGGACAGAAGGAGCGGCATATAACCCTTCGGTATCAGCTGCCGATCAGTGGGGCTGGTATGCGGTTAACGGGGCATGGACGTACAGTCCTGTTGATACTAATGATAATGATGGCTTACAGTCAATATCACTTACATCAGATAATGTTAGTAACGTTTATTACCTTATTTGCGCCCTTCCATATTCTGTGATGTCTCAGGAAAAATTTAGAGCACTTGGTGCAATTAAAGTGGCCTCTGGGTATTCTGGAAACGTGAATGTTTCTTGTCTTGTTGAAGCAAGAAGTTTACTTACTATGAACAGTGCGTCAGTAAGTGAGACAACTCTTGCTACTACTTACAGTCCAGCCATTGACTTAGCGGCCATCGCTGAGGCAAATGGTCGTATTGATAAGTTCCAGGGTTTTTGTACACAGGCTGGACAAGTAAACTCGTTTTCGAACTCCACACACCCCATGCAATATGTAAGGGTTGGTTTGCGCATAACAGGATTTACAGGGACAATTTCTCTAAAATTACCAACTGTAACCAGTCATCGACTGTTGGGGAGCTAA	MGYFQMARNVEEIFGGVVVAPHQIPFKYTSTNGGETFLSLPFFPITGFVTINSGVQVPIDNFEIDGNTLNLGRELEAGDVVFCLFDKIMSPQDASNNAVRIYKFLSVGGETEFTPDFTAYGVQSLYIDGKYKTPGEDYNYFKTSGKVVLDTALPTGVWVVAEMNIKQNIPALAGNDGASNIGTSTGATVETRLTTLDSEVDSLGSGDGLKMVGRCASVSSLRLIEPDVNGQWIVLEKAISSGQIINEVLTYDASDVTSSDNGYSVFVTAGGKRWKADLSKGYNPLFLLGAVGYESISSCINKIAYDLAVLWGNKKGVIDYCTTIRIPGKTRGETRYNVTGAIHIPSFVTLKMDVDTYFDYYTVTNTDGIVIDNSYFPMLLDSAYDTSSTARPRSVLLWETERDIFIGGRLVLTHPIGSERTSNAGITIGNTVTGFIDVRGCRVRNFESLGFYYGIKINPIDNYINTFDGFHLGRNNYGVAVLGDTKNNAGERFLFRDGTLADSDSDLIYVENNAFELFFHGCSLDYPTGDLVKITKNGNTYISFNQCHIEGVQGMLVNVTASTSFPKYGKKIVFSNSILDLGSGQVAPALWNKTWAFSSVINTYLLIEKSCRVWTSTSTMSHAKTAYQSLIVSGQPANNAIVIDFPQNIEDLLDASTVLLGKFNPTGEDKRVISTNRFSGTEGAAYNPSVSAADQWGWYAVNGAWTYSPVDTNDNDGLQSISLTSDNVSNVYYLICALPYSVMSQEKFRALGAIKVASGYSGNVNVSCLVEARSLLTMNSASVSETTLATTYSPAIDLAAIAEANGRIDKFQGFCTQAGQVNSFSNSTHPMQYVRVGLRITGFTGTISLKLPTVTSHRLLGS	MG770379	2079262	Ackermannviridae	Taipeivirus	Klebsiella			Klebsiella phage vB_KpnM_KpS110|1 ACL 3	MG770379-2	ACL 3	10	114	192	273	1	0	0	209	596	0.6	#A6D754	1872	Klebsiella		99	LKMVGRCASVSSLRLIEPDVNGQWIVLEKAISSGQIINEVLTYDASDVTSSDNGYSVFVTAGGKRWKADLSKGYNPLFLLGAVGYESISSCINKIAYDLAVLWGNKKGVIDYCTTIRIPGKTRGETRYNVTGAIHIPSFVTLKMDVDTYFDYYTVTNTDGIVIDNSYFPMLLDSAYDTSSTARPRSVLLWETERDIFIGGRLVLTHPIGSERTSNAGITIGNTVTGFIDVRGCRVRNFESLGFYYGIKINPIDNYINTFDGFHLGRNNYGVAVLGDTKNNAGERFLFRDGTLADSDSDLIYVENNAFELFFHGCSLDYPTGDLVKITKNGNTYISFNQCHIEGVQGMLVNVTASTSFPKYGKKIVFSNSILDLGSGQVAPALWNKTWA	ECL43	ECL43	ECL43	ECL43	ECL43	ECL43	ECL43			209	596				no
MG835568-1	Przondovirus SHKp152410	MG835568-1	Przondovirus SHKp152410	AUV61507.1			tail fibers protein	fibre				1017	ATGGACCAAGATACTAAAACAATCATCCAATACCCCACCAGTGGTGACGAATATGATATCCCCTTTGACTACCTGTCGCGTAAGTTTGTCCGTGTGTCTCTCGTATCGAATACCCAGCGCGTCTTACTGGATAACATCACAGATTACCGTTACGTCTCCAGAACGCGCGTCAAGCTGCTTGTAAGTACCGATGGGTATAGCCGTGTAGAGATTCGACGCTTCACCTCTGCGTCCGAGATGGTCGTGGACTTCAGCGATGGGTCCGTTCTCCGCGCGACCGACCTTAACGTGTCCGCTCTACAGTCTGCACACATCGCAGAGGAGGCTCGTGACTTATTCAGCACATCCCTGAGCATTGGCCAACTTAGCTACTTTGACGCTAAAGGCTTGCAGATAAAGAATGTAGCAGCAGGTGTTGACAATACCGATGCAGTAACCGTTCAGCAGCTCAACAAGATAATCGCTGACGTCGTGACCACCATCCCTGACAGTGTGGCAGATAACATCCGGGGCCTTTGGGCGCGAGTTTTAGGTGACATCGGAATCACGCTTGTTGACGGTAGCTTCGAGACTGGTGCAACCATTACTACCAGAACTCAAGCACTGTGGTCCATAAGTGGCCGTAAGTGCTATACATGGGCTGGTGCTCTGCCTAAGGTTGTCCCAGAGAACTCTACCCCAGAGTCTACAGGCGGTATTTCCGAAACGGCGTGGGTGGATAGTTCCTCCAAGGCCCTCGGTGTACTTTTGGCTGGACCATCTGGAGCTGAGCGCGTCGGTCTCAAGCAGGGCGGTACCGTTCAGGACGCCATTAATTGGTTGACGTTCGACTCCTTCGACATCGTAAAGGATGGTTCAAAAGATGTCACGGCAGATATTATGGCAGCCTGCGTTGTAGCCAACGACCTCGGGCTGGACATTAAGCAGAACGATGGGACATACCTAGTGTCTGGGAACCCTGTGTGGCCTGTGTACAACTCTCTTGACCTCAACGGTGTGACGCTGAAGTTGGCTGCCGGTTTCACTGGGTACTTCGCCCTGACCCAGAAAGACTCCACAACGGTTTACGGACCAACCAGTCCTATCGTTCAGGCCATCAATGCGGCTGGTGGGCGAACCGCTGGTTCAGGGGTTTTGGAAGGTCTGGTGAACTCTACCGAGCTGAATGGGAAGTTCCTGTTCATGGAGGGGGCCGATGTGCTTTACTACTCCCGAGGAACCGCGAAGTATTGGTGGACGAACACCTACCTGTCAAACCGTGGGAAACTGAGCGACAACCTTAAGTATGGTGTGTCGGCTATCACGAAGATAACTGCGGTTACCCCGCGAACGAAGATTGTCTACTACCGTCTACCAAATCTGGACTTTGGTAACGGCCCTGCAAACAACGGTGTGATTCGCGTACTGAACAACACCCGGTTCATTATGCAAGGCGGCTCAATCTCCAACCGTCCACTTAAGGATGTGTCAAAGAGTCCGGTCATAATCAGCCTCAACTACTGTGCAGCCTTCAAGGCGTACGACTTCTTCGACCCCTATCCGGCCTTTGCGGTGGATTCCAATAACTCACTCGTCTACTCCTACACCCTGAACTTCAACGACATCGCTGACGCTGTGTTTGAGAACTTCAACTCTCAGGGATATGGTTGGGGTGTGGTTGGCGGACAGCGCTCTACCAACATAACCTATCGTGACTGTAACCTTAACAGGGTGGATATGCACAACCCTTACATGGGGTACCTGAAGGTTCTGGACACCCGCTTGGGTACTTGGGGTATCAATGCTTCAGGCATGGGTGATATGTACTTGGAGCGCGTCACGGTCGATTTGGACGATTCGGCACATGGCGGCCACCGAGAGCACGAGGGCATCATTAACGCTCGTGGTGACTTTGGCGGGTTCCATGATGGTGGTCTGTACATTAAGGACCTGACAATCGTCGGCGAGGCTTCCGCATTCGAGGCAACATCTGGACACCCAGTGGCGCTGGTCTCTGCGTACTCCTTCAACGCATCCCTTGCGTATATCCCCGAGTCCTCTCCGGTTACGCCGTGGGGCTTCAAGGAGGTAATCGTTGAGGGACTGCACTGCCCGTTCAAGCGGACTGGTCGTCGGTTCAACTCTATCATCTCCGCCCCAAGTATTCAGTTCACTGTGTATCACCCGATGCGGGTTAAACTGGAGGACTGTAACTTCAACTCTACGGCGTTCGAGAAGTTCGACCTGAGGGGCTGGAGGGTTACTCCGTACAACCCCTCGAAGGTTGGTATCGCGAACACTCTGGCATTCCGTCCTACGAACTTTGTTGATGTGAAGGACTGCTCGATGGTTGGCCTTGAGTTCACCCGACCGACTAGTGCATACGACTACTCTAACTTTGACGTAAACCTCGTTAACGTTAAGAATGTAGAGGAACACTCCCTGTCGCCGTTCACTCTGTACACTAACCAGTGTGGTCGTTATAACTTGGTTGGGTGCGGTCTGCAACAGATTGTGGACAAGTCGATGACCTCGGGTGAGCGCGCAAACCGTCGGAGCACGTTCTCGGTGACTGGCGGTACTTGGAACTCACTTTCCGGTAACCCTACGGATATAACCTACGGTAACGGCTACGACATCCCTGTGGTGGCGACTGGTGTTATGTTCGTTGGTCCGTACTCCCAGACTGAAGTGACAGGCGCAAACTTGAACGTTGCAGAGTTTGTTCAGGCATCCGGCTGCAAGTTCCTCAGTTCCGGCCCGACCTACATCCAGCCGTTACTCTGGAGTGGTGCAGGTGGTCCAACTGGAGCGAGTGCTAACTTCAACGTGGCACGCGGGAACACTCTGGGCCTGAACATCTCTGCGGTGAACGGTGAGACGTCTCAGGTTATCGCGGCGACTCTGGTGATTCCGCAAGGGTTCTCAACTGGACCGGCTGCTGGTACAACCTACGGGTTCGCCGTGGAAAAGAACATCAACTACCAATTAGGGCTTAACGCCCGCAGCCTGAAGGCGAACGTTGGTTTAGTGCGTTGTAGTGATACCATAACCGGGGTGTACCTGAACGCATAA	MDQDTKTIIQYPTSGDEYDIPFDYLSRKFVRVSLVSNTQRVLLDNITDYRYVSRTRVKLLVSTDGYSRVEIRRFTSASEMVVDFSDGSVLRATDLNVSALQSAHIAEEARDLFSTSLSIGQLSYFDAKGLQIKNVAAGVDNTDAVTVQQLNKIIADVVTTIPDSVADNIRGLWARVLGDIGITLVDGSFETGATITTRTQALWSISGRKCYTWAGALPKVVPENSTPESTGGISETAWVDSSSKALGVLLAGPSGAERVGLKQGGTVQDAINWLTFDSFDIVKDGSKDVTADIMAACVVANDLGLDIKQNDGTYLVSGNPVWPVYNSLDLNGVTLKLAAGFTGYFALTQKDSTTVYGPTSPIVQAINAAGGRTAGSGVLEGLVNSTELNGKFLFMEGADVLYYSRGTAKYWWTNTYLSNRGKLSDNLKYGVSAITKITAVTPRTKIVYYRLPNLDFGNGPANNGVIRVLNNTRFIMQGGSISNRPLKDVSKSPVIISLNYCAAFKAYDFFDPYPAFAVDSNNSLVYSYTLNFNDIADAVFENFNSQGYGWGVVGGQRSTNITYRDCNLNRVDMHNPYMGYLKVLDTRLGTWGINASGMGDMYLERVTVDLDDSAHGGHREHEGIINARGDFGGFHDGGLYIKDLTIVGEASAFEATSGHPVALVSAYSFNASLAYIPESSPVTPWGFKEVIVEGLHCPFKRTGRRFNSIISAPSIQFTVYHPMRVKLEDCNFNSTAFEKFDLRGWRVTPYNPSKVGIANTLAFRPTNFVDVKDCSMVGLEFTRPTSAYDYSNFDVNLVNVKNVEEHSLSPFTLYTNQCGRYNLVGCGLQQIVDKSMTSGERANRRSTFSVTGGTWNSLSGNPTDITYGNGYDIPVVATGVMFVGPYSQTEVTGANLNVAEFVQASGCKFLSSGPTYIQPLLWSGAGGPTGASANFNVARGNTLGLNISAVNGETSQVIAATLVIPQGFSTGPAAGTTYGFAVEKNINYQLGLNARSLKANVGLVRCSDTITGVYLNA	MG835568	2066504	Autotranscriptaviridae	Przondovirus	Klebsiella	Kp32_B.1		Klebsiella phage SH-Kp 152410|1 ACL 6	KY450753-1	ACL 6	38	117	172	298	0.935	0	0	272	785	0.6	#F7D832	2023	Klebsiella	K64	99	NWLTFDSFDIVKDGSKDVTADIMAACVVANDLGLDIKQNDGTYLVSGNPVWPVYNSLDLNGVTLKLAAGFTGYFALTQKDSTTVYGPTSPIVQAINAAGGRTAGSGVLEGLVNSTELNGKFLFMEGADVLYYSRGTAKYWWTNTYLSNRGKLSDNLKYGVSAITKITAVTPRTKIVYYRLPNLDFGNGPANNGVIRVLNNTRFIMQGGSISNRPLKDVSKSPVIISLNYCAAFKAYDFFDPYPAFAVDSNNSLVYSYTLNFNDIADAVFENFNSQGYGWGVVGGQRSTNITYRDCNLNRVDMHNPYMGYLKVLDTRLGTWGINASGMGDMYLERVTVDLDDSAHGGHREHEGIINARGDFGGFHDGGLYIKDLTIVGEASAFEATSGHPVALVSAYSFNASLAYIPESSPVTPWGFKEVIVEGLHCPFKRTGRRFNSIISAPSIQFTVYHPMRVKLEDCNFNSTAFEKFDLRGWRVTPYNPSKVGIANTLAFRPTNFVDVKDCSMVGLEFTRPT	ECL216	ECL216	ECL216	ECL216	ECL216	ECL216	ECL216	C10	K64	272	785	Kp32_B.1	114 or 154 or 166	AWN07172.1	yes
MG972768-1	Drulisvirus myPSH1235	MG972768-1	Drulisvirus myPSH1235	PPWAELXH_CDS_0041			tail fiber protein	fibre				314	ATGGCATTCAGCTGGCAAGAACAAATCAAGCCAGCTGGTACCCAGGATATCCAGTGCGATATTGAGTATTTGGACAAGTCCTATATTCATGTATACCTAGACGGTGTGGAAACCACTGGGTACACCTGGACCAGCGCTACTAATATCAGGTTAAATACAGCCTTGGCAGCAAGCACGACTGTGCTGCTAATCCGTAAGACAGAGCGAGAGTATCTGTACATCGAGTTCGCCAGTGGTTCTCCGTTCATTGAGGTAAACGTAGACTCCCAAAACACGCAGTTCTTACATCTGGCGCAAGAACTGGTGGAGGGTCGATTCTACGGCACTATTAGTATGAACGGATATCGCATAACCGACTTAGCTAATCCAACCAACGCCCAAGATGCTGCCACTAAAGCGTATGTCGATGCCGCTGATACCTTACTAGGGCAGCGCATTGACGCGGAGCATTCAGGGTGGGTGTCTGCTGTACAGGCCGAGGCTGTTACACGGAAGGCTGCCGACGATGCGCTGGGGGTTAGGGTAACTAACTTAGAGCAGACCTTTATATCTGATAAAGTTACTGTAAGCTACCCGTGGTTCACAGTACTATCGGAGGCTACTGACACGGTTGTACCCGAAATACAGTTCAGTAAGGCTGTTGTTTATCTGAACGGAGTATCCCAGGTTCCTGGGTATAGCTTCGAGGTGGTGGATGGCGCCTTGTTATTCGCAGAGGAACTGCCAGCTGGTACCTTAGTTGCTGCTAGATTAGGTGCAGACGTAGAGGCTGGTGATGGTTACACCACCGAGGCTGCCTTCGATAACTTTGTTAGTTCTTTAGGTACGTTAGCGTATAAAGGGGCGGCTGCTGCTGTAGCTGACAGCACGGATACTAGCAACGTAGCAGTGCAGCTGAATGCACTCTTGGCGTCCCTCCGTACCGCTGGGATAATTAATACATAA	MAFSWQEQIKPAGTQDIQCDIEYLDKSYIHVYLDGVETTGYTWTSATNIRLNTALAASTTVLLIRKTEREYLYIEFASGSPFIEVNVDSQNTQFLHLAQELVEGRFYGTISMNGYRITDLANPTNAQDAATKAYVDAADTLLGQRIDAEHSGWVSAVQAEAVTRKAADDALGVRVTNLEQTFISDKVTVSYPWFTVLSEATDTVVPEIQFSKAVVYLNGVSQVPGYSFEVVDGALLFAEELPAGTLVAARLGADVEAGDGYTTEAAFDNFVSSLGTLAYKGAAAAVADSTDTSNVAVQLNALLASLRTAGIINT	MG972768	2099390	Autoscriptoviridae	Drulisvirus	Klebsiella			Klebsiella phage myPSH1235|1 ACL 1	MG972768-1	ACL 1	57	80	170	307	0.778	0	0	0	0	0	#B695C7	17	Klebsiella		60											0	0				no
MH042230-1	Friunavirus D2	MH042230-1	Friunavirus D2	XRWRSVBX_CDS_0002			tail fiber protein	fibre				699	ATGAATATACTACGCTCATTTACAGAGACAGTGGTGACTACACCTACAGAACTTTTCCCTATCAGTTTTGAATATGATGAGAAATATGATGCTGTACATGTCTTTCTTAATGACGTAGCAGTTGAAGACTTGGGGTACACTGTATCTCAAGTTAATGCTGTTACTCTAAAAATTGAACCTGCTATTCCAGATGGTACGGTTCGTATTGAACGCGAAACAGACATTGATAAGATGAAGTACATCTTTGATGCTGGTGCGTTGTTCATTGATCAGAATGTTGATGCAGATTTTAGACAGATCGTACACTCGCAGCAAGAGGTACGTGACGGTTTTATTAAACTACGTGGTGATGTACTACCATTAGTACATGGTTTACAAGAAGCTTTGCAACAAGCACAAGAAGCTAGTGAAGCTGCTCAAGAGGCTGCTAATGCAGCAGAAGTAGCTGCTTCACAAACACAGTACTACTTAAAGTACTTCAACCCTGAAATAGTGTACCCTAAAAATGCGCGCATTATGCTTGATAATGGCGATATTGTTCGCTCTACCGTTGTGAATAATACATCCAATCCGAATGTTGATATGACTGGATGGGTAAAGGTTAATTCTGTTAGTCAGATTTTTGATGAAACTTACAATATCACCCAATCAGTAATTAATGGAAATCTAATTACTGTTGATAATTTTGGCGCAAAGGGTGATGGGGTTACAGATGATAGCGCAGCTTTTCAAGCATATTGTGATAGTGCTTTAACTGGACAAAATCTATATCTTGGGGCAAAAGGTCGCTACATCATCAAGAATCAAGTAGACCTAAAAGGTAAAGGTTTGGTTGGCAACGGGTGCGGAAAGGTTAGTGAGTTCTACTACAACTTAGGTTGTATTGATGTTGATGGCTCAAGCCCTAATCTTCAAGGTAAAACAGTATTCATTAATTGTGGTCCTACAATCCAAAATCTTACTGCAAGATGCTCTAATGGAGCAGGAAAACAGGTCTCATTTATTGAAATAGACGGCTATCTAGCCAATATTGACCACATAACGCTTATTAATTTCTACAATCAGATTGTTGTTAAACAAGCACTTGTTGGTTTTAACTTCACAAACGCTTGGTTATATTACTCACAAAATGCTGGAATTTATTGTGAAGACCCATTGAACCGAGTCAGCACAACTGGAACATTTCACAACATTTATTTCCAGTTAGGTGACGGTTATGCAATGATTTTCGACAGGGATATCCACGGGTGTGATTTCGATAATATTATATTCGAATCTATGAATGGAGGTATCAAGGCTCGAACAGTAGCACATTGCGGGTTTGGTAAATTCTGGTGTGAGAACTTAAAGACAGCTACATCTAAAGCTTGGCTAGAAGTCACTGGTGCTAATAGCTGTTATGGGAATAGCTTTACTGGCTACGTTAAATTATTAGGCGGGTGGACGTCGAAAACATCACCAACGCTAGACTCTTTGTCAACAAATAACTATGGTGGTGTATTGGTTAGTGCAGAGGGTATCTCTATTGTTAATGCTGGCGATAAAGCAAAAATGCTTATGCTGCCAAGTGGTTTTAAGACTGGCAACGCAACGATTGATGAAACGCACATTAGCTCATCTACCGTAACACCCTTAGTTAAGAGACGTGTTATTGGCGCAGATGGCTCTGGAGCACAATACCTTGCATCAGACACCTATACAAAGCTTTCTCGCAAGTGGGGAACATATAACCACGGATCAAATAATGCTGGGGCGTTTTATGCACCAATGATGCTTACTTATGATCAGTCATTTAGCACACCACAAAACAATAATGGTTGGAAAATCGTTAAAGAATCTACTGGCGTTTATCGGGTTGAACGTGTTTCTGGGAATACTTCGGTAATCACAAATGGGCATATTGTTGTTGGCTCACCACTAATGGGTTCTCGTCTGGGTACTGGAACAGGTGCTACGCATGGAATTCAAATGATTGAGACCTATGCAGGTTCGTGGACTTCTTACACAGAAGCTGCTGGTTTTAAAGTGTTTTGGCGCGATTCTAGCAATGCCCTAGTCGATCCTCATAGATTTACAGTCGCATTTACAGCAACGAGTTAA	MNILRSFTETVVTTPTELFPISFEYDEKYDAVHVFLNDVAVEDLGYTVSQVNAVTLKIEPAIPDGTVRIERETDIDKMKYIFDAGALFIDQNVDADFRQIVHSQQEVRDGFIKLRGDVLPLVHGLQEALQQAQEASEAAQEAANAAEVAASQTQYYLKYFNPEIVYPKNARIMLDNGDIVRSTVVNNTSNPNVDMTGWVKVNSVSQIFDETYNITQSVINGNLITVDNFGAKGDGVTDDSAAFQAYCDSALTGQNLYLGAKGRYIIKNQVDLKGKGLVGNGCGKVSEFYYNLGCIDVDGSSPNLQGKTVFINCGPTIQNLTARCSNGAGKQVSFIEIDGYLANIDHITLINFYNQIVVKQALVGFNFTNAWLYYSQNAGIYCEDPLNRVSTTGTFHNIYFQLGDGYAMIFDRDIHGCDFDNIIFESMNGGIKARTVAHCGFGKFWCENLKTATSKAWLEVTGANSCYGNSFTGYVKLLGGWTSKTSPTLDSLSTNNYGGVLVSAEGISIVNAGDKAKMLMLPSGFKTGNATIDETHISSSTVTPLVKRRVIGADGSGAQYLASDTYTKLSRKWGTYNHGSNNAGAFYAPMMLTYDQSFSTPQNNNGWKIVKESTGVYRVERVSGNTSVITNGHIVVGSPLMGSRLGTGTGATHGIQMIETYAGSWTSYTEAAGFKVFWRDSSNALVDPHRFTVAFTATS	MH042230	2126803	Autoscriptoviridae	Friunavirus	Acinetobacter			Acinetobacter phage vB_AbaP_D2|1 ACL 13	KT339321-1	ACL 13	48	123	157	225	0.959	203	569	167	696	0.6	#F8D446	267	Acinetobacter	K2	100	PKNARIMLDNGDIVRSTVVNNTSNPNVDMTGWVKVNSVSQIFDETYNITQSVINGNLITVDNFGAKGDGVTDDSAAFQAYCDSALTGQNLYLGAKGRYIIKNQVDLKGKGLVGNGCGKVSEFYYNLGCIDVDGSSPNLQGKTVFINCGPTIQNLTARCSNGAGKQVSFIEIDGYLANIDHITLINFYNQIVVKQALVGFNFTNAWLYYSQNAGIYCEDPLNRVSTTGTFHNIYFQLGDGYAMIFDRDIHGCDFDNIIFESMNGGIKARTVAHCGFGKFWCENLKTATSKAWLEVTGANSCYGNSFTGYVKLLGGWTSKTSPTLDSLSTNNYGGVLVSAEGISIVNAGDKAKMLMLPSGFKTGNATIDETHISSSTVTPLVKRRVIGADGSGAQYLASDTYTKLSRKWGTYNHGSNNAGAFYAPMMLTYDQSFSTPQNNNGWKIVKESTGVYRVERVSGNTSVITNGHIVVGSPLMGSRLGTGTGATHGIQMIETYAGSWTSYTEAAGFKVFWRDSSNALVDPHRFTVAFT	ECL35	ECL35	ECL35	ECL35	ECL35	ECL35	ECL35	C2	K2,K2,K93,	167	696				no
MH115576-1	Acinetobacter phage AM106	MH115576-1	Acinetobacter phage AM106	NZHTQJCJ_CDS_0053			central tail fiber J	fibre				3489	ATGGCGATTGTAAAAGGCGCGAAAAAGGGCAAAGGTGAGGCAAGAAAACCTGTAGTTGCTCCAGATTCCGCACAATCTAAAACCTATATAAAAATCTTATATGGTTTAGGTGAAGGCGAAATTGAAGGATTAGCCAATGGCAATCAATCAATATTTCTTGAAGGAACTCCACTACAAGATGCCAATGGGAATCTGAATTATTCAAACGTAAAACTAGATTTCCGTAAAGGAACTAATGATCAAGATTACATTGAAGGTTTTCCTTCAGTAGAAAGTGAAACTGCTGTCGATGTCGAATTGAAGTCAGGTGCTCCATGGGTACGAGCTTTTAATAATATTGATCTTGATGCCGTTCGTATTCGCTTAAAGTGGGGACCACTTCGCCAGCAGGACTCAAGCACTGGTGATGTTAGTGGTATAACAATTGAATATGCTATCGATATACAAACTGACGGTGGTGCCTGGACAGAAGTATTAAAAACAAAAATATCCGATAAGACTTCTGCAAATTATGAACGAGCTCACCGTATTGATTTACCAAAGGCCGATAGTGGTTGGTTAATCCGGGTACGTCGCATTACACCTAATTCAACCTCTGAGTTTGTAAGCGACAAAATGTATGTTGAGGCATTTACTGAAGTTGTTGATGCAAAATTAAGATACCCAAATACGGCATTATTAGGTCTGCAATATGATGCCGAAACTTTTGGAAATGTGGCGAAATTAGCTGTAGATCTGAAAGGTCGATTGCTTTTAGTACCAACCAATTACAACCCGCAAACGCGACAATATACTGGAATTTGGGATGGTACTTTTAAAAGAGCTTACACAAATAACCCGGCATGGATTTACTACGACCTTTGTACAAATGATCGTTATGGTTTAGGAAATCGCTTAACCCCATTCATGATTGATAAATGGTCTTTGTACCGTTTAGCTCAATACTGCGATCAAAGCGTTTCCGACGGACTTGGCGGCCAAGAACCTAGATTTACATGTAATGTGTACATTCAAAATGCTGAAGATGCTTTCAGTATATTAATGAAATTGGCTGGTGTCTTTCGAGCGATTGCCTTCTGGGATGGTACAAGCATTATATGTGATGCCGATATACCACAAGACACATATTTCACCTATACCCGTGCAAATGTGGTTGGTGGTGTTTTCGAATACTCAGGAACACGTGCACGTGATCGGCATAATGTAGTTAAGGTTGCGTGGGATAATCCTGCAAATCACTATAAAACAGAATACGAATTTGTTCGCGATGAAAATGCTATTGCTGAGTCTGGCCAAGTACGCATTCTTGAATTAGATGCGTGGGGATGTACTTCTCGTGGCCAGGCTCAACGTGCAGGCCACTGGGCTTTAAAATCCGAGCAAAAGGAGACTCGTACAGTTTCGTTTAAAGTCGGTTTAGATGGGCATATTCCACTGCCAGGAAGAGTAATTGAAATTGCGGATGAACTGTTTGCAGGACGTGCTAATGGCGGACGTGTATCTAAAATTTCTGCTGATCTCAAAAGCATAACCATTGATCGAGATGACGTTATTGCTAAAGCTGGTGATCGTCTGGTTATCAATGGCGAAAATGGCAAAGCACAAACGCGAATTGTTCAGTCGATCTCTGGTCGGGTTATCACAGTAACACTTCCATTCGATGAGAATTCAATTGCTGTACAAAACGTATGGGTTCTTGATGCTCAAGATTTAGCGACAATGAAGTTCCGCGTAATTTCAATCTCGCAAGAAGAAAAACACCAATTTAGCATTACAGCGCTTCAGTACAACCCGCAAAAATTTGATGAAATTGATAACGGGGCATTCTTTGAAGATGCACCTATTTCAATTATTAATCCTTCAATCCAGGAACCGGTTAAAGATGTTTTGATTACGACTGAAAGTCGTGTTGATCAGGGTATTAATATCACCACAATGATTGTGTCTTGGATGCAAGCGAAAGGTGCCGTTAAGTATCTGGTTGAGTGGCGAAAAGATGATGGATCGTGGATCCGGTTACCGCAAACAGGAAATAATTCAGTCGAGGTACCTGGTGTTTATTCAGGTCAATATCAAGCTCGTGTTACCGCAATTTCTGCTTTTGAAATCGCATCTTTACCGGTTACATCTTCCTTAACTGAAATTACTGGAAAGCAGGGATTACCGCCGAAAATAGCTTTTATACGTGCCACAGGTATTTTGTTTGGAATGAAGCTTGATTGGGGATTCCCTCCAACAGGTGCAAAAGATACAGCTTATACCGAAATTGAAGTTTCACCTGATGGCATCAACAATATTGCTCAATTAGGATTGTTTGCATATCCGACTACCACTACCACAATCCAAGGTTTACAACCTAATCTTAGACAGTTTTATCGCGGTCGATTAATTGACCGGATTGGCAATGTTGGTCCTTGGTCTGAATGGGTCAATGGTACGACCACAGCAGATCCGGAAGCGGTTCTTGATCTTATTTCTGGTCATATTAATGAGAGTGATCTTGCCCAAGAGCTTCAAGGTAAAATTGAAAATTCAGTCGATGTATCTGAAGCAGCCCAAGCTGCAGCAAATAATGCCCAAGCTGTTGCTAGTAGCGCCCAAACTGCAGCTAACAATGCCCAGGCTGTGGCCTCTGAAGCTAAGACGGCGGCCTCGAGTGCTCAATCGGCAGCAACCACTGCTCAAACACAAGCTTCTTCAGCCCAAAAAATAGCAAATGATGCGAGTGTTATAGCGACCAATGCTAAAAATACTGCTGATCAGGCAGCTGAAGATGCGTCTTCAGCAATAACGGCAGCAGCAGAAGCAAAAACTACTGCTACTAATGCGAATACGACCGCAACGAATGCACAAACAACCGCAAATAATGCTTCTTCGGCAGCATCAAAAGTTGCTTCAGATTTAACAACCTCAACAAATCAGTTGAATAAGAAAATCGCTGATGAAACTGATGCACGCACAGCGGCAATTTCTAAACTGAATGATGGTCTCACCACAGAAACGTCTCAGCGCAAGTCAGAAGATGCTGCACTGTTAAACAATATTGAGACTTATAAGTCGAGCACCAATGGCACTTTGTCTAGTCTGCAAACGCAAATTAATACCAACGCGACAAATACAAGTGCAAATACATCAAAAATTTCTTCGCTTGACTCTCGTTTAACCACAAACGAAGGCAAAACCGCAGATGCGATTAATGCAGCGGCAACAGCTCAACAAACTGCCAATACCGCCGTTACTAATGCGGCAGCAGCAGCTTCGGCAGTTACCTCACTAAAATCAGAGTTGAGTACAGGCAAAGGCATCAACAATATCATTGCGCCTTTTTCTGATCCGCAAGAACTATCACCTTACATTATCGGTGCGTCGAGAACCGTTGCCTTAGTAAAATCACCAATGCGTATTAAGGGTAATGCTTATGACGTTACATTTAATGCGGTGGCTGGCAGTATTTATTTTGGTTCCTCGTCACTAGCAACAGTCAATACTGCGGCGGCAGGTGTTGTCAGTGGCGGAAAGCGTTACATGCTAAGCGCTTATTTAAAGAACCTCGATGCCACTAAACAGGCAGATGTTTACTTTACATTGCATTGGTTTAAACGTGCAGCAAACGGCACTTTCACGGCTTCTCAAAGTGTTTTATTAAATCAGGCAACTAACAACACACGAGTAACACCTTCAAACGACGGCGGTACAATTAGCTGTAAAGCTGTAGCAGCACCACCAGATGCAGTTGCCTTTGCGGTTATCTGTTCTGGCAACGGCGTTTATAACGTCGCTGGTTCACGCATTCTCATTGACATGTTAATGCTTGAAGAGGTCGTTGGTGTCGATGTACCTGCTTCAACATGGACAGCAGGACCAACTGATTTAAGTGCTATTAAATCCGCTCTTGATGCCAATGCTTCTGCTATTAGCAAAATCGATACCCGTGTAACAAATGCCGAAGGCACCATTACAAGCCAAGGCAATTCAATTACTCAATTGAATAACAGCGTTACGTCAATCAATGGCGAACTTACGAAGAAAGCTGATGCTACGGCTTTAAATGCCTTAACCAACCGAGTATCGACAGCAGAAGGCACAATTACAAGTCAAGGCAATTCAATTACGTCTTTACGTAATGATTTAAACGCAACCAATGACAAGGTTTCGTCAAAAGCGGACTCAAGTGCATTAAATTCCTTAGATTCTAAGGTTACAAGCATTGATGGAAGAGTAACTAGCAATACGAGTGCTGTGACCTCATTGCAAGGTCGTGTTTCAACCGTCGAGGGTGGACTTTCATCGAAAGCAGATGCCTCGGCATTAAACAATTACTACACCAAAACAGAGGCGGATTCTGCCGCTTCTGGCGCAATCGACAAGTTCAACAGTCAATTGACGATTGGTGGTGTAAACGTTGTTGCGAACTCCGAAGCTCCTCGCACTTCAACTGCCGCAACGAATCGCGAATATTTACTGTATGAACGTAGCGCCGAATTAAAAGCGTTCTATGACGAAAACCTTGAGAAGCCAATCACGATTTCGTTTGAAATGAGCGTTCCTGTGGCTGGACCGGTTCAAGTTTATTCGTCAAATGGTTCTGCTCACCAATTCGTTACTTCCGTTAATGCAATTATCGTAAATCAATTTGCCAAATATTCAGTAACAGTTAGTCCAAAAGCGCATACGGCAAGTACAACTGTTTCGACAATTGAGTTCTATGGAACGTATGGAACTGGCCGTATCCCGACGATTCGTAAATTACAAATTGAAGCGGGCACAAAGGCTACCGCTTGGAGTCCAAGCCCTCGTGATACAAAGGCTGCAATTGACGCCAATGCTTCTGCAATTCAAACGACCCAAACAAAAGTTGACAATATCGATGGTCGGCTAACCACTGCTACAGATTCGATTACGTCACTAAATTCGCGCATGTCTACAGCCGAAGGAAATATCAACAGCACAAATACTGCGGTTGGTGGACTTTCGACACGCATGGCAACCGCTGAGGGCAAGATCACCAATCAAAGTGATTCAATTGCATCGCTACAAAATAGCGTCACCTCAATCAATGGAACACTGGCAAACAAAGCCGATTCAAGCGCGGTCAATAACTTAACTAGCCGAGTGGAAACAGCCGAGGGCAAGATTTCAAGTCAAAGCGGGCAGATTACTTCGCTTAGCAATAGCCTTGATCTAACAAACAGTAACTTGAACGACGTAAACGTTCTGGCGCGACTGTTATCTCTTGGCAAGCCTCTACGCGACGATCCAACTTTTAAATCAACCACAGGCGGGTTGGCTGCTTACGCCTTGCAGTCTGGCTCTTCATTTACAAGACAAGCCAAATCAACAGACAACCCAATGGACAGCGCTTATGAAATGTTATTGCGCGCCACAACCACGCTTGGTTCGGGATGGTACCCAAACAACCCAACTGTAAACGGCGGTCCTAATAAAGCATTCTTAGTGAAACAAGTAATTAAGATGCCAATTGGCCAAAAACTCGCCGCGTTTAACAATCCTTTGGGAGCTGGTGGTTATGTACGCATTTTAGGTAATGCAGAAGGTACGGGTAAATTTGAAACTTATTATTCCGTTATTCAGTGCGGTCCTGATGCCAATACGGCTATTCAAGGACACTTTAGAGTAATTAACAGCTCTAATCCACCAGTGCCTTCAGCAAGCAACCCAGTTGATGTAATTCTCGCTTCATACGAAGTGTTTGATGTTACGGCTGTAAACGACACCATTCCAAAAGCTTATAGCAATGCTATTGCAGCCAATGCGAATGCGATTAACACCCTATCAAATACAGTCAGCCAGCAGGGTAATACCATTACTTCCCATAGTAATTCTATTACCCAACTCAACAACAGCATTTCAAGCATTAATGGCGCACTTTCGAGTAAAGCGGATACGAGCGCATTACAGTCACTTGATTCAAAAGTAACCCTAATCGACGGCAAAGTTACATCTAACTCTTCTGCATTAACCGCATTACAAAGCAGCTTTGATGGGTTGCCGAATCAGGGCGTGAACTTGCTTGGCCCTGAGATTTCAAATCCAGTAGAAAAGCCAACCAACTGGACGTCTGGATTGCCATTTGAAATCATCCAATCGCCAGATACGGTAAATGTACGCGCGTTCCAATTCACGATGCCTGCTTCTTCAGGGAACGGCACATACTTCAATATTGGCGGAGGGCAGGTTCCACGCCAATGGCTGACAGAAGGAAAGTACATCTTTAGTTTTGTTGCCAAAACTGTTGGCGGAACCCCACCGCATGCTATTGAGTGGCAACTCTACAATGTAGATAGTACACGCCTGCGCTTTAATATTACCGCAACATTAACCCGCTATAGCGGGGTGTTCACGGTGCCCGCTGGTGGTGCCGCTGCATGTATGCTGTTAATCGGAAACCCTACAGGCAAACCTGCGGGACAAGTTATCAATATCGAAAGAATGATGCTTGAACGGCAAGTTGGCAACAACACAACCCCTTCGGCTTGGATTGCAGGTAGCGACCCAACCGGAATGATTCTTTCAACGCAAGCCAAGGCGACTGATTTATTCAACACAGCCACTAGCCAAAACGCCGCGACTGCGGGACGCGTCACTAGCCTCGAAAGTCGCATGACGACCACAGAAGGCAATTTAAACAAAAAGGCTGATGCTTCTGCGCTTCAAAACCTCGACACGAAAGTTACGAATGTCGATGGCAAAGTAACGTCAAATACCAATGCCATTACAGCTTTAAGTTCAACTTTAAGCAACGCTACTTCAAGCATTTCAATGAATGCGGGTAATGCACAGGGCGATTGGACATTCTTTAATACGTCAGGCGAATACTCAATTGTTGCACAAGCGGATGGCCAAGCGGGTCGTGTTATTCAACTTGGAAATAATGCTGGCAATGATATTGTTTGGATGCATCCGAATAACTTCATTCCTTTTGATGCAACTAAGACATATCGACTTCGTGCGCGGTATCGCCGTCGTGCCGGAACAGGCACAATTTACCTCGGTGTCTCTCAGAAAACCCCAGACAAGGCACTATACGTAACAACAGCCAACGCATTATCGGGCGACATGGGATCTTCTAACTATGTCGTTAATGCCCACGCGCCTGCGATCGATGAATGGCAAGAAATCGTTGCGTATATCAAAGGTCGATCAGCAGGAGCGGCATCAGGTTCAGGCTCAAAAACAAGCCCACGTACTGTTTCACAACAAGCAGGCTTCATCACGCCGATGTTTATTGCAAACTATTCGGCGCAAACGGGCATTGTTGAGCTTGATTACCTAATTCTGGAAGATGCAGAGGCAATTGTTGCCAATGATGCAAATGCATCAGCGATTAGCGCTCTTGATACCAAAGTATCAGAAGTTGATGGACGCTTAACGACAGCAACAAATTCAATCACTTCGCTTAACTCTCGTATGAGTGCGGCAGAAGGGAATATCTCAGCGGCAAACTCGGCTCTAAGCGGGCTTTCGACAAGAATGACGGCTGCTGAAAATGGTTTAACAAATCAAAGCAACGCGATTACTAATTTAAGTAACAGCTTGACGGTTACAACCAATACAGCCAACGCTGCATTGCCAAAGATTCAGGGCGGCACTGGCGCAGCTAAGTTATTTAGAGGCGTGCTGGTGTGGCAACAAAACGGCGCAAATCTAACTGGCAATATCGTAATCCAAACGCCAATTACGTTCACAAATAAAATGTTCCGACTTTCACTTACTGGCTATAACTACTTGGCCGCTAAGAATGAAATTAATCTGAACATTGGGGGTTATGCATATTCGGGCACCTCTCTACTTCAACATGGTGTAGTGAATTCGGGCACCATGCCAATTCGAGTTCGCATGGGCGTCCGTAATGGCACAGTAGTCATTATTTTGACGTCCCAAGCGCCCGGTGCTTATTGGCAGTATCCAAAATTCAACATTGATGCCGAAATCGGCTATACAACTCCGCCAGACGAATGGATGAATGGTTGGTCTGCAAGCTTCATGGCAGAGGCAGACCTCGCATCTAATGGCATTTCGGCGATCATTGAGCCGTCTTTATTAGACATTTCAACAACGCTTAATGCCACTGCATCTGCAATTAGCAATCTGACAAATACTGTGTCTCAACAGGGTAATACAATTACTTCACAAAGTAATTCTATTACCACCTTAACCAACAAGATTACTAACAACGATTTATCGAATCTTGTTCTTAATCCTGATTTCGTAGACCCGAAAAGCGATTGGACATCTGGCGTAATTGTTGATGCGACTGACGCAGCACCTAACCCTCCTTCTGCAAAAGCATTAAGACTGAATAACCGCGATAGTTATTACGGTCCTTTCGTCAAATGTAATGTTGGCGACATGTTCTATGTTTCGGCTTGGTTTGCGACGCCAAATACATCAGCAACCGCTTCTGCCGTGCTTGGTTTCAATACTCGGAACAGCGCAGGCACTTATACATGGTATAGCGTTGCCATTAAGTCTACGGACAAAAATGCTTGGGGTATGGTGGAAGGTTATTTCACTGTGCCAAATGGCATGGTTGATATTCGACCTTGGCTTCAAGTAAGTATAGCTGCGTCAGAAGCAGCGGGGCAGCAATGGCATGTTACGAACATTCAAGTACGTAACATTACAGGTAATAAGAAATTAGCAACCGACTTGCAAGCAACCTCGTCTGCATTAAGTACGCTTGATTCCAAAGTTACAAACATTGACGGCCGTGTAACTTCCGCATCTAACAATATTGTTTCGCTCAACAATAGCGTCACAAACATCAATGCCACCCTTGCTCAAAAGGCAGATGCGACAGCGTTAAATTCGCTCTCTAACCGCGTAACAAATGCAGAAGGAAATATCACAAGCCAAGGTAACTCAATTACCTCATTGACTAACTCATTAGCAGTTAGCGGAAAAGGTGGAACTAACCTTCTCATTAAATCAAATGTAGTTGGCTTGTATGATGGCGTCTCATACCCACACCACACTTACAAACTAGGTGAAGATTGGGAAATTGGCGCTAAATACACCTTGATCTGGTGCGCTGAACATAAACGAGGGACTGGTGATAACAACTCTTACCTAGCGGTTTACGCGGGTGGTGGTAGCCAGACTTTGCAATCTATTGTTAATACAGACGGTAAGGTTATCAGCAAGGTTACCTTTGTTAAAAACAGCGCAGTTGCCTCTGGTCCAATTATCCACTTCTACATGATCAACCGTCCGACCGCAGATAAGGGCACTATCGGTACTGTTTATTGGGCAGTTTTAGTCAAAGGCGATGTACTCACGACTGACGCTTGGATTCCAAGCCCATATGATTACATTCCTGATAGCAATGCAAATGCCTCTGCTATCGCAAATCTTGCTAATACAGTAAGTCAGCAAGGCAATACTATTACATCAAATAGCAGCAGCATTACCTCGCTAAACAATAGCATCACCAATATTAACGGCACGTTAGCAACAAAAGCAGATAGTTCGGCTCTAACAAACCTCGCCAACCGCGTAACTACAACCGAAGGTGCAATTACCTCTCAAGGCTCAAGTATTACTTCGCTGAATGCATCTGTGAATGGCTTATTAAAGGATGTTGCAGTATCCGATACTCGATCTACTAATCAGCCTCCATCGTGGTATTGGTCAAACTATCCATTGCGTATCGTTCGCGAGTTCAAGCAAGCCTCTGTGCTAGGTTTGACTGGCATGGGTACATATGTCTCCCTTGAAACATACGTTTATTGGACTGACGCATCTGGTGGTCCGATCATCCAGATTGCACGAGGTACAGATTCAAAACTTACGGCTGAACGTCGCAGCACCAGTACATCAACTTGGGGCTCATGGACTCAGGACATCAAAACCTTGACGGATGGTCTGGCTAATAAAGCTGAGGCCTCAGCGCTATCTTCACTTGATGCCAAGGTATCAACGATTGATGGAAAAGTCTCAACTCAGGCGACAAGTATTACCAATCTGCAAACAACTGTGGGTGGACATACGGCGTCAATTCAATCGCAGCAACAATCAATTGATGGATTGAAATCAAGAGCAACTTTGAAGTTGCAATCCGGCAATTTAATTGGCGGTGTTGGGATTGAGAACGATAGCAAAACCGTTGATTTCATCATCCAAGCTAATAAGTTTGCAATTGGTGCGCCTTCAACTGTTTCCGGCTCTGTGACGCCTAAATATGCATTCGTCTATCAATCAACAGCAACAACTCTGCCGAATGGGACAGTGATTCCTGCTGGCTTGTACTTAGACAGCGCGTCTATTAGCTATATCAACGCCAACAAAATTTATGCAGATAGTTTAAGTGCTATTAGTGCAAATCTTGGTACCTTTACCTCATTGGCAGATCAATCAAAACCAAATGGTGCTAGGACTGTAATTAGTGGTGAGAGGATCGAAGTTTACGACGAAAACAATGTTATGCGTGTACGGATTGGGAGATGGTAA	MAIVKGAKKGKGEARKPVVAPDSAQSKTYIKILYGLGEGEIEGLANGNQSIFLEGTPLQDANGNLNYSNVKLDFRKGTNDQDYIEGFPSVESETAVDVELKSGAPWVRAFNNIDLDAVRIRLKWGPLRQQDSSTGDVSGITIEYAIDIQTDGGAWTEVLKTKISDKTSANYERAHRIDLPKADSGWLIRVRRITPNSTSEFVSDKMYVEAFTEVVDAKLRYPNTALLGLQYDAETFGNVAKLAVDLKGRLLLVPTNYNPQTRQYTGIWDGTFKRAYTNNPAWIYYDLCTNDRYGLGNRLTPFMIDKWSLYRLAQYCDQSVSDGLGGQEPRFTCNVYIQNAEDAFSILMKLAGVFRAIAFWDGTSIICDADIPQDTYFTYTRANVVGGVFEYSGTRARDRHNVVKVAWDNPANHYKTEYEFVRDENAIAESGQVRILELDAWGCTSRGQAQRAGHWALKSEQKETRTVSFKVGLDGHIPLPGRVIEIADELFAGRANGGRVSKISADLKSITIDRDDVIAKAGDRLVINGENGKAQTRIVQSISGRVITVTLPFDENSIAVQNVWVLDAQDLATMKFRVISISQEEKHQFSITALQYNPQKFDEIDNGAFFEDAPISIINPSIQEPVKDVLITTESRVDQGINITTMIVSWMQAKGAVKYLVEWRKDDGSWIRLPQTGNNSVEVPGVYSGQYQARVTAISAFEIASLPVTSSLTEITGKQGLPPKIAFIRATGILFGMKLDWGFPPTGAKDTAYTEIEVSPDGINNIAQLGLFAYPTTTTTIQGLQPNLRQFYRGRLIDRIGNVGPWSEWVNGTTTADPEAVLDLISGHINESDLAQELQGKIENSVDVSEAAQAAANNAQAVASSAQTAANNAQAVASEAKTAASSAQSAATTAQTQASSAQKIANDASVIATNAKNTADQAAEDASSAITAAAEAKTTATNANTTATNAQTTANNASSAASKVASDLTTSTNQLNKKIADETDARTAAISKLNDGLTTETSQRKSEDAALLNNIETYKSSTNGTLSSLQTQINTNATNTSANTSKISSLDSRLTTNEGKTADAINAAATAQQTANTAVTNAAAAASAVTSLKSELSTGKGINNIIAPFSDPQELSPYIIGASRTVALVKSPMRIKGNAYDVTFNAVAGSIYFGSSSLATVNTAAAGVVSGGKRYMLSAYLKNLDATKQADVYFTLHWFKRAANGTFTASQSVLLNQATNNTRVTPSNDGGTISCKAVAAPPDAVAFAVICSGNGVYNVAGSRILIDMLMLEEVVGVDVPASTWTAGPTDLSAIKSALDANASAISKIDTRVTNAEGTITSQGNSITQLNNSVTSINGELTKKADATALNALTNRVSTAEGTITSQGNSITSLRNDLNATNDKVSSKADSSALNSLDSKVTSIDGRVTSNTSAVTSLQGRVSTVEGGLSSKADASALNNYYTKTEADSAASGAIDKFNSQLTIGGVNVVANSEAPRTSTAATNREYLLYERSAELKAFYDENLEKPITISFEMSVPVAGPVQVYSSNGSAHQFVTSVNAIIVNQFAKYSVTVSPKAHTASTTVSTIEFYGTYGTGRIPTIRKLQIEAGTKATAWSPSPRDTKAAIDANASAIQTTQTKVDNIDGRLTTATDSITSLNSRMSTAEGNINSTNTAVGGLSTRMATAEGKITNQSDSIASLQNSVTSINGTLANKADSSAVNNLTSRVETAEGKISSQSGQITSLSNSLDLTNSNLNDVNVLARLLSLGKPLRDDPTFKSTTGGLAAYALQSGSSFTRQAKSTDNPMDSAYEMLLRATTTLGSGWYPNNPTVNGGPNKAFLVKQVIKMPIGQKLAAFNNPLGAGGYVRILGNAEGTGKFETYYSVIQCGPDANTAIQGHFRVINSSNPPVPSASNPVDVILASYEVFDVTAVNDTIPKAYSNAIAANANAINTLSNTVSQQGNTITSHSNSITQLNNSISSINGALSSKADTSALQSLDSKVTLIDGKVTSNSSALTALQSSFDGLPNQGVNLLGPEISNPVEKPTNWTSGLPFEIIQSPDTVNVRAFQFTMPASSGNGTYFNIGGGQVPRQWLTEGKYIFSFVAKTVGGTPPHAIEWQLYNVDSTRLRFNITATLTRYSGVFTVPAGGAAACMLLIGNPTGKPAGQVINIERMMLERQVGNNTTPSAWIAGSDPTGMILSTQAKATDLFNTATSQNAATAGRVTSLESRMTTTEGNLNKKADASALQNLDTKVTNVDGKVTSNTNAITALSSTLSNATSSISMNAGNAQGDWTFFNTSGEYSIVAQADGQAGRVIQLGNNAGNDIVWMHPNNFIPFDATKTYRLRARYRRRAGTGTIYLGVSQKTPDKALYVTTANALSGDMGSSNYVVNAHAPAIDEWQEIVAYIKGRSAGAASGSGSKTSPRTVSQQAGFITPMFIANYSAQTGIVELDYLILEDAEAIVANDANASAISALDTKVSEVDGRLTTATNSITSLNSRMSAAEGNISAANSALSGLSTRMTAAENGLTNQSNAITNLSNSLTVTTNTANAALPKIQGGTGAAKLFRGVLVWQQNGANLTGNIVIQTPITFTNKMFRLSLTGYNYLAAKNEINLNIGGYAYSGTSLLQHGVVNSGTMPIRVRMGVRNGTVVIILTSQAPGAYWQYPKFNIDAEIGYTTPPDEWMNGWSASFMAEADLASNGISAIIEPSLLDISTTLNATASAISNLTNTVSQQGNTITSQSNSITTLTNKITNNDLSNLVLNPDFVDPKSDWTSGVIVDATDAAPNPPSAKALRLNNRDSYYGPFVKCNVGDMFYVSAWFATPNTSATASAVLGFNTRNSAGTYTWYSVAIKSTDKNAWGMVEGYFTVPNGMVDIRPWLQVSIAASEAAGQQWHVTNIQVRNITGNKKLATDLQATSSALSTLDSKVTNIDGRVTSASNNIVSLNNSVTNINATLAQKADATALNSLSNRVTNAEGNITSQGNSITSLTNSLAVSGKGGTNLLIKSNVVGLYDGVSYPHHTYKLGEDWEIGAKYTLIWCAEHKRGTGDNNSYLAVYAGGGSQTLQSIVNTDGKVISKVTFVKNSAVASGPIIHFYMINRPTADKGTIGTVYWAVLVKGDVLTTDAWIPSPYDYIPDSNANASAIANLANTVSQQGNTITSNSSSITSLNNSITNINGTLATKADSSALTNLANRVTTTEGAITSQGSSITSLNASVNGLLKDVAVSDTRSTNQPPSWYWSNYPLRIVREFKQASVLGLTGMGTYVSLETYVYWTDASGGPIIQIARGTDSKLTAERRSTSTSTWGSWTQDIKTLTDGLANKAEASALSSLDAKVSTIDGKVSTQATSITNLQTTVGGHTASIQSQQQSIDGLKSRATLKLQSGNLIGGVGIENDSKTVDFIIQANKFAIGAPSTVSGSVTPKYAFVYQSTATTLPNGTVIPAGLYLDSASISYINANKIYADSLSAISANLGTFTSLADQSKPNGARTVISGERIEVYDENNVMRVRIGRW	MH115576	2163986			Acinetobacter			Acinetobacter phage AM106|1 ACL 35	MH115576-1	ACL 35	2	1835	1835	1835	1	0	0	0	0	0	#DA98AD	1911	Acinetobacter		47											0	0				no
MH133207-1	Acinetobacter phage vB_AbaM_B9	MH133207-1	Acinetobacter phage vB_AbaM_B9	VTPSZCPR_CDS_0060			tail fiber protein	fibre				452	ATGGCAGAACAAAAAATAAACGAATTACCAATTACACCACCTTCCAATTTCACAGATAATGATAGCTTTGTAATTATTGATGATAATAAAGCAAGGTTACTTCCTAGACCAACATTACTTTCTTGGATTCAAGATAATGTTCAAGGTGAGAAAGGTGATCAAGGTATTGCTGGTATCAATGGTACAAACGGTAAAGATGGTAAAGACGGTAAAGATGGGCAAGATGGATTATCTGCATATCAAATTGCGGTTAATAATGGTTTTGTTGGAACTGAAGCACAATGGTTAGCTTCCTTAAAAGGACCTAAAGGTGATCAAGGAACGAACGGCACAAATGGTTGGAGTCCTATCCTTGCTGTAGTAACAACTGGAGAAAAACGTGTTCTACAAATCACAGGTTGGACAGGTGGAACAGGAACTCCACCGTCTACAGGTTATATAGGTCCTACTGGTATTGTTACTAATATTGCCAATGCTGTTGATATTCGTGGTTCTCAAGGATTACAAGGTATTCAAGGTGCTAATGGTGCAAACGGATGGAATCCTGTTTTAGCAATTGCTAACAATTCTAGTTCACAACAAGTTATTAGAGTTTTAGATTGGACTGGTGGTACTGGTACAAAACCAACAACAGGGTACGTATCTTCAACAGGAATTGTAGCGACAGCAGATGAAGCAACAGCATTGACAGTAACAGTTAGTCAAAATGATGTTAGATCAACGACTCTAACAGGTCTTAGCTTATCAACAAAAACAGATGTTGTTGCAGAAGATACAATATTAGCTGCAATGGGAAAACTACAAGCACAATTAGACAATTTATCAAACCAAGCTGGTCAAGTTAAAGTAGTTTATTCTGGATTAACGTTAACCAATTTTACTGCTAACACATATAAGACTTTTGATTTTGCAGCAGCAACACCTACTGTTGTTTCTCCACCAACCACAACATATCCAAAATCAACACCCAACAGCTACTTAGGTGTATTTGATGCAAATAGAGGAACATCTCCGACAGGTAGATTAATTGAGAATCCTATTAGTGGTCAAATTCACGGTTGGAGAATTCAAGGTCAATTTAGTGGTAAGTCTACGAGTGGAACATCAACAGAAGTTCTAACTTTACGTATTAGAAATCCTGTAAGTGGTTTTACATATGTTAAGTCAATTACGTTACCAAACAGTCTTTCTTCTGGTACGTTTGCAGATGAACTAATTACAATCGCTGACAATGATAGTATTCCTTCCCCAAACGGCTATATTCTTGAAGCAGCAATGTCTGAAACGGATGCTGGGCTATCAATTCAAATTAATGCGTTAACCAGATTCTCTTATGCTAAAGAAGTCTATGTTTCTTAA	MAEQKINELPITPPSNFTDNDSFVIIDDNKARLLPRPTLLSWIQDNVQGEKGDQGIAGINGTNGKDGKDGKDGQDGLSAYQIAVNNGFVGTEAQWLASLKGPKGDQGTNGTNGWSPILAVVTTGEKRVLQITGWTGGTGTPPSTGYIGPTGIVTNIANAVDIRGSQGLQGIQGANGANGWNPVLAIANNSSSQQVIRVLDWTGGTGTKPTTGYVSSTGIVATADEATALTVTVSQNDVRSTTLTGLSLSTKTDVVAEDTILAAMGKLQAQLDNLSNQAGQVKVVYSGLTLTNFTANTYKTFDFAAATPTVVSPPTTTYPKSTPNSYLGVFDANRGTSPTGRLIENPISGQIHGWRIQGQFSGKSTSGTSTEVLTLRIRNPVSGFTYVKSITLPNSLSSGTFADELITIADNDSIPSPNGYILEAAMSETDAGLSIQINALTRFSYAKEVYVS	MH133207	2163899			Acinetobacter			Acinetobacter phage vB_AbaM_B9|5 ACL 2.65	MH133207-1	ACL 2.65	2	452	452	452		0	0	0	0	0	#F6D24E	1563	Acinetobacter		100											0	0				no
MH133207-2	Acinetobacter phage vB_AbaM_B9	MH133207-2	Acinetobacter phage vB_AbaM_B9	VTPSZCPR_CDS_0065			tail fiber protein	fibre				179	ATGGGTATTCTAAATGAGATTGCTTCTAAGGCTAAAGATTTAATTCAAGGAAATAATTTACTTAATCGAAGAACACGTTCTTATGATGCAAGTAAGAATAGAATTGTTGTTGCTGGTTTTGAGTTAGATGGTGTTGTTGAAGCGACACTTTCCGCTAAAACAGTAGCTAAGTCAGATCAAGGTGTCAGTAAGTATTACTACACTTATTATGAAGTACATGAACCATTAACTTTAAACATAACCGTATTACCAACAGCTAAGTGTAATGAGATTTTACAATTACTAGCATATACTCAGAATAAGAAAAAAGGATGGTTTACAACATACATTGTTGAGAATGGAGTTCCTGTTGATGTTTATAAATCAGTATTCTTAAACTTATCTGAAATTGGTATGCAAGCTGAAGGGCAAAATAGAACATACATTTTAGGCATCTGTGATGCAAACAACAATACTGTAGAACAAACAGAAAGTGTTACTGGAGAAGAGACTCCATTAGAAACTTCTTTAGACACTCCTGTAGCAATTGTTCCAGAATAA	MGILNEIASKAKDLIQGNNLLNRRTRSYDASKNRIVVAGFELDGVVEATLSAKTVAKSDQGVSKYYYTYYEVHEPLTLNITVLPTAKCNEILQLLAYTQNKKKGWFTTYIVENGVPVDVYKSVFLNLSEIGMQAEGQNRTYILGICDANNNTVEQTESVTGEETPLETSLDTPVAIVPE	MH133207	2163899			Acinetobacter			Acinetobacter phage vB_AbaM_B9|4 ACL 2.29	MH133207-2	ACL 2.29	3	95	132	168		0	0	0	0	0	#9C9DBC	1326	Acinetobacter		5											0	0				no
MH133207-3	Acinetobacter phage vB_AbaM_B9	MH133207-3	Acinetobacter phage vB_AbaM_B9	VTPSZCPR_CDS_0069			tail fiber protein	fibre				236	ATGTTAGTTAGTAATATTACATTTGACTTGGATGTGATTGTTACAGGTTTTTCAGTGTTTGATGAAAATCTAGAATTATTTTGGAATGGTTCTGATTTTACAACAAATTCACCAGATCAATTGACTACACAAAATACACACTTATTAATGAGAAAACAATTAAAGGATTTGATTCTTAATCGTATTGTTTTCTCATTACTTATCACAGAAGATAATTCTTTTGTTCAAGATATTAATACCAAAGAAGCACAATTACGTAAGAGTATTGTTGATGAGTATGTAAACTGTGTTTGTACAAGTTTAACACTTTCTGAATCTGAAGCAACAAGTGGTGCGATTTTTGCTAAATTAAATATCAAACAGATTCGCTCTGCGTTAGTTAAAACAAGAGAATTAGAGCAAGGTGAAAGAGTAAGACAAATTGATCGTATTGCTCCAACACCAACAGTTTCTTCACAGAACTCTTCTGATGCAAGTAAAGGTGTCGATTCGGATGGTAATTCTGATTTATCTAAAGAAACTAAAGATATATTAAATGGTAAAGAACAAGGTAAATTACCAAAATCTCCAGAAACAGGTTTATCACAAGCTGAGATTAACAGAAGACAAGTTGAATCCAATGCTATTGCTACAGGACATATTCAAAACAAACAGAAATTAGCTGAAGCAGCGAGGTTGGATGCAAAAAGAGAGGCTGGAGATTTTAGATGA	MLVSNITFDLDVIVTGFSVFDENLELFWNGSDFTTNSPDQLTTQNTHLLMRKQLKDLILNRIVFSLLITEDNSFVQDINTKEAQLRKSIVDEYVNCVCTSLTLSESEATSGAIFAKLNIKQIRSALVKTRELEQGERVRQIDRIAPTPTVSSQNSSDASKGVDSDGNSDLSKETKDILNGKEQGKLPKSPETGLSQAEINRRQVESNAIATGHIQNKQKLAEAARLDAKREAGDFR	MH133207	2163899			Acinetobacter			Acinetobacter phage vB_AbaM_B9|3 ACL 2.66	MH133207-3	ACL 2.66	2	236	236	236		0	0	0	0	0	#EFD835	1567	Acinetobacter		3											0	0				no
