## Supplementary Tables for "A global map of receptor-binding protein compatibility for the programmable design of Klebsiella and Acinetobacter phages" (part 2 of 3)

### Sheet: S1 (continued)
Core_ORF	strain	Core_ORF	strain	protein_id	product	function.	note	sftype	start	end	strand	width	sequence	translation	accession	phage_taxid	family	genus	host	group	file	newname	connection	cluster	ntails	adaptor_q05	adaptor_q50	adaptor_q95	homogeneity	interpro_start	interpro_end	phyre_start	phyre_end	enzalpha	color	order	species	specificity	PhageDPO	enz_aa	ECL_0_85	ECL_0_90	ECL_0_95	ECL_0_99	ECL_0_75	ECL_0_4	enzyme_cluster	component	ECL_specificities	enzyme_start	enzyme_end	latka_tail_group	latka_adaptor_length	matching_latka_tail	benchmark	pdb
MH133207-4	Acinetobacter phage vB_AbaM_B9	MH133207-4	Acinetobacter phage vB_AbaM_B9	VTPSZCPR_CDS_0076			tail fiber protein	fibre				348	ATGTCTGTAGTTAGCAGACCAGATTATTCAGTTGGTGTATGGGCATCAAATGGTGATATTGCAGCACCAACATCTGAAAAAATTGAGATTGGACATATTGTAGAAAAACCTCTTAAAGAGGTGATGAATTGGATTCAGAATAGACAAGATCGTGGAATTGTCTATTTAATGCAACAAGGTATTTCTGATTGGGTTTCGACAGAAACTTACCCTTCAAACGCTTATGTTAAAAGAAGTGGTGTTATCTATAAAGCCTATACCCAAAATGAAGATCGCGACCCTTTATCAAATCCTGATATTTGGAAATTAGCATTTGATACATACGGTAGTGCAGCAGAAGTTCAGCTTGAAGTAGATAAGATTAAGAGTGAAGAAGGATATCTTGATTTATATGTAAGCAAAAACAATCCTATTTTAAATGCTAGAGCAGAAGGTGTTTCTTATGTTGCAGCAGAAGGTGTTCCAACTCTTACAAGTGATGAATATGGATATACTTTTAAAAATCATCTATTAAGTGGGCTATTTATCGCTGGTAATGATCCTGTTATATTAAAAGATGGTGCAGAAGTTGCTAGGTTCTCTACCCCAACAGACCCTAATGAATCTTCTAAGAAAGTTGTCACTATGGACGTTTTGTTAGAATTTATCCAAACATATAAAGTTGGTGATATTTATATTACCACTCAGAATGAAAATCCATCTATCAGACTTGGTTACGGTGTTTGGGAAAGGTATGCTGAAGGAAAAGCTTTAGTTGGTTTCAGTTCATCCACTTCAAATCAAATCCCCGAGTGGGTTAAAACTGGAGGTGGTGAATATGGTGAATATTCTACTGTATTGGAAGCAAATCATTTACCTAAAAAAACTAACTACACTTATCAAAGATTCACCAACCAAACTTCAGGTGATATCGTAGTTGGTGGGATAGACCCAAATGGTAATGCGAAATACAACAACATCGAACCTCTTGTAGGAACAGTCGGTGATCAACCGCACAATAATGTTCAACCATCAATTACCGTTTATGTTTGGCGAAGAATTAGTTAA	MSVVSRPDYSVGVWASNGDIAAPTSEKIEIGHIVEKPLKEVMNWIQNRQDRGIVYLMQQGISDWVSTETYPSNAYVKRSGVIYKAYTQNEDRDPLSNPDIWKLAFDTYGSAAEVQLEVDKIKSEEGYLDLYVSKNNPILNARAEGVSYVAAEGVPTLTSDEYGYTFKNHLLSGLFIAGNDPVILKDGAEVARFSTPTDPNESSKKVVTMDVLLEFIQTYKVGDIYITTQNENPSIRLGYGVWERYAEGKALVGFSSSTSNQIPEWVKTGGGEYGEYSTVLEANHLPKKTNYTYQRFTNQTSGDIVVGGIDPNGNAKYNNIEPLVGTVGDQPHNNVQPSITVYVWRRIS	MH133207	2163899			Acinetobacter			Acinetobacter phage vB_AbaM_B9|2 ACL 2.44	MH133207-4	ACL 2.44	3	86	86	143		0	0	0	0	0	#AA98C8	1457	Acinetobacter		88											0	0				no
MH133207-5	Acinetobacter phage vB_AbaM_B9	MH133207-5	Acinetobacter phage vB_AbaM_B9	VTPSZCPR_CDS_0081			tail fiber protein	fibre				291	ATGGCAGATTTAAGAATTGCTGATGCTCCAGAAATAGCATTAGAAAATATTACAGGAAATGAAAAAATTCCTACTGGTGGTTATGGTAATTCAGCAGTCACCATTAATAATTTAGGGCAGTTTGCAAAAACTGCTTTATCTTTAGCAACAGAATCATATGTTTCAAATACTGTTGGTCAAAAAGAAGATAAAATGATATTAACAGGTGTAAATTTAACACCTTCATCAACATATTCTGATATTCCACAAACAAATGTCACTGTCTTAAATACGATTCATCAAGACTTATTGAATCGTATGGAGTGGATTAAAGATAATGTTGCTGTTATCACCGACCACCAAGCTCTACAGAACAGGAATGCTAGTAATACACATCCAAGCACATCAATTTCACACAACGGAACATCCAATGTTTCTATTGAAATTGAAGAGTTAAAGAATGATGTATTAACAATTAATACAGAAACTATTCCTGAATTAAACAATACAATTGTTGGAAAACAAGATGTAATTGTCAATGATGTTAATTTAACACCGACTTCTGTTTTAAGTCCTGTACCTTCAACCAATAACCCATCTTTAAATTCATCTCTACAAGCTCTGATGAATAGGATTGAATATTATAGAGTTGGAGTTAGGTTTACAGGAAATTATGATTTTCCATCTGTAACAGCAGGTCAACAAGTATCAACAACAATCATCACAACAGGTTTGGTTGTTGGAGATCATGTTTCTGTCACACTCAGTGTTCCTCTACAAGGTTGTGCAATTAGGGGTGAAGTTACCAGTTCTAATACAACAACAGTTTACTTATTCAATCCAACAGGAGCTAGTGTTGACTTAGGTTCAGCAACCATATCAGTTCTTAAATTATAA	MADLRIADAPEIALENITGNEKIPTGGYGNSAVTINNLGQFAKTALSLATESYVSNTVGQKEDKMILTGVNLTPSSTYSDIPQTNVTVLNTIHQDLLNRMEWIKDNVAVITDHQALQNRNASNTHPSTSISHNGTSNVSIEIEELKNDVLTINTETIPELNNTIVGKQDVIVNDVNLTPTSVLSPVPSTNNPSLNSSLQALMNRIEYYRVGVRFTGNYDFPSVTAGQQVSTTIITTGLVVGDHVSVTLSVPLQGCAIRGEVTSSNTTTVYLFNPTGASVDLGSATISVLKL	MH133207	2163899			Acinetobacter			Acinetobacter phage vB_AbaM_B9|1 ACL 36	MH133207-5	ACL 36	1	0				0	0	0	0	0	#B4A681	1920	Acinetobacter		93											0	0				no
MH165274-1	Lazarusvirus am101	MH165274-1	Lazarusvirus am101	OHVHJFNT_CDS_0153			tail fiber protein	fibre				188	ATGACTACCATCGCTCGTGCATTAGTAACACTTAAACGCAACAAAGTGTCTTTCGACGAAAATCTTCGTGAAATGACATTCTGCGGTGTATTCCGTAATGGTGTAGAGATTAGCACTGGAATCAAAACTGCTGAATTTGTTGACAAATCTCGTAAAAACATACAATCAATTAAAGACAAACTTGATGCAGAATTTGATCTTCGCAAAAAGGTCAATAAAGCAAATTTTGAAACGATGGTAACCGTAGGCAAAGAACAAATGTCTATCAACGATGCATTAACGTATCGTACACATATTTTACCTCGACTTAAAGCTTTGTATACACGTTTAGTGAAAGAGCTAGCTAGTGCTCGTGCTACATTTGCTAACATCGAACGTGATTACGAAGTTAAATTGTCTAAAGCTGCACACGATGATGAGCTCAAGCAATTAATGGAAAAACGAGAAAAACCTACAATTATGGAAATTCAAGAACAAATTGATGAGCTCAAATCTACAATTGATTTCTTCGATCTTGAATTCGATGCAATTTTAACTGAAACAAATCCTACAATCGTTATTGACTGA	MTTIARALVTLKRNKVSFDENLREMTFCGVFRNGVEISTGIKTAEFVDKSRKNIQSIKDKLDAEFDLRKKVNKANFETMVTVGKEQMSINDALTYRTHILPRLKALYTRLVKELASARATFANIERDYEVKLSKAAHDDELKQLMEKREKPTIMEIQEQIDELKSTIDFFDLEFDAILTETNPTIVID	MH165274	2178927	Straboviridae	Lazarusvirus	Acinetobacter			Acinetobacter phage AM101|4 ACL 2.14	MH165274-1	ACL 2.14	5	81	83	189		0	0	87	174	0.6	#CB9E77	955	Acinetobacter	KL104	0	MSINDALTYRTHILPRLKALYTRLVKELASARATFANIERDYEVKLSKAAHDDELKQLMEKREKPTIMEIQEQIDELKSTIDFFDLEF	ECL44	ECL44	ECL44	ECL44	ECL44	ECL44	ECL44	C7	KL104,	87	174				no
MH165274-2	Lazarusvirus am101	MH165274-2	Lazarusvirus am101	OHVHJFNT_CDS_0168			tail fiber protein	fibre				152	ATGGCAAAGATAGTTCCAGCAAGTACTAAATTATCTACAATTATGGAAGGTGATAACGTTAGTTTCACCTTCTCAGCCGAATTGGCTGCAACAGAAAAATTGGTTAGTTTAAAAATTATACAACACGACTTCCCGTCTTATATTTCTATTAATGGCGCAACATTTTCAGGAAAATTTACAAATTTATTCAAACTTCCGCTGAATTCATTAAAATATCGTAAAGGTCTAGAATATGGACAAGCAACAACTTTCGCTGAGTTACCGCCTAAAGGAACTGCTGACATATATTCGTTTACCACTCCTAATGTTATGTTGAAAGATTTTAATTTAACAGTTCAATTAACATATACTGAAGAAGCAAACCCTACAACCGAATTAAATATAACTAATAGTTATATTCAGCCCGTACAAGGAAATTGGGACACATTTAAACATCAATTTTTAGACTATGTGAGATAA	MAKIVPASTKLSTIMEGDNVSFTFSAELAATEKLVSLKIIQHDFPSYISINGATFSGKFTNLFKLPLNSLKYRKGLEYGQATTFAELPPKGTADIYSFTTPNVMLKDFNLTVQLTYTEEANPTTELNITNSYIQPVQGNWDTFKHQFLDYVR	MH165274	2178927	Straboviridae	Lazarusvirus	Acinetobacter			Acinetobacter phage AM101|3 ACL 2.67	MH165274-2	ACL 2.67	1	0				0	0	0	0	0	#B9C075	1571	Acinetobacter		3											0	0				no
MH165274-3	Lazarusvirus am101	MH165274-3	Lazarusvirus am101	OHVHJFNT_CDS_0224			tail fiber protein	fibre				113	ATGAGTTTAAATTTGACCCAACTCGGGTACAGAAAACTTCACTCTCACGTTGCAACAGTATTACATAGTGGAACACATCAAATCGTTTTTCAAAAGAAAAATGGTGACATCAGAGTTATTCAAGGTACTCTTGATCCAGGAGTATTAGCTCAAAAACTCGGTGATGCATTTGATGAAACTTCTGTTCGGGTTATTGATGAAAGTGTAAAAACATCTTTGCCTGTCTATGACGTTGAATTAAATGATTGGCGTTCATTCTCTCTTGATAACGTAATCGGTATTGATGGTATAAATATCAATACATTATTAAAACATGCTCAAATTAATCTTGAAGAGGAATAA	MSLNLTQLGYRKLHSHVATVLHSGTHQIVFQKKNGDIRVIQGTLDPGVLAQKLGDAFDETSVRVIDESVKTSLPVYDVELNDWRSFSLDNVIGIDGININTLLKHAQINLEEE	MH165274	2178927	Straboviridae	Lazarusvirus	Acinetobacter			Acinetobacter phage AM101|2 ACL 2.68	MH165274-3	ACL 2.68	3	53	56	63		0	0	0	0	0	#E8C687	1586	Acinetobacter		2											0	0				no
MH165274-4	Lazarusvirus am101	MH165274-4	Lazarusvirus am101	OHVHJFNT_CDS_0257			tail fiber protein	fibre				1247	ATGGCATTAGATCCAAATATTAACAGAATTAAATTTTTACGATCTTCTACTGCTGGAGCTAAACCTACTACTGCAGCGATTCAACCAGGCGAAATTGCTATCAATTTGGCAGATAGAACTCTTTACTCAACCGATGGTAATGCTATTATTGATATCGGTTTTGGCTTGGGTGGAAGTGTCAATGGGCCAATAAATGCAACAGGGCAAATTAGTACCAATGACTTTTTATATTCAAAGTATGGATTTTCTGTAAATTCAGAAACTGCAGATGGACGCGGTATTTCATTATATGGTAATGGATATACCGCATCAAACGGTCTGCCGTCATACGGGCTTGCGATGGCTGCTACAAGTAAATATGGTACATTTGGTGCTGTGTCAGGTTCGCACGCAACTTACCTTACTACAAACTCAGGTACTAACCGTGGTTGGATTTTTAACTATAACGGGACTACCAATGTAGCTTCAATTTCGGGAACCGGCATTGCGACATTTGCTCGTGTAGATGCTCCGTTAAACGGTAATGCTAATACAGCAACCAAACTTCAATCAGCTAGAAACATTAATGGCGTGTTGTTCGACGGCACATCAGATATTAATACACCAGCTATCACTGACGTTGTTTCATTTGATAATAGAACTGTTAAACCTTCTGATGTTAGAAATAAAGCCATGGGTGTTTATTTTACTTCAAAGGCAGGTTTAAATGGCGCGGCTGATACCAATTATGGTGATTTTTTATCTCTAAGCACTTATCAAGATGGCACTGGAGGAAAGGTAAACGGTTTATATTTCAATAAATTATCTCGAGAAATATTACATTACCAGACAGATTTAAATTCAAATTCGTGGGGAACTCCGAAAACGATTGCGTATACCGATAGTTCTATTACCGGCAATGCTGCATCAGCAACACGCTTACAGACAGCAAGAACTATCAATGGTACTGCATTTGATGGTACTGCGAATATCAATGTCAATGCTACATATTCGGAATTTATTCCTGATGGTGCGGATTTAAATGATTATAAAACTCCAGGGCTATATTATTGTCCTACTGATGCTGGTGCAGCGACTCAATTAAATTTACCGTTTAGTAATGCGTATTCGTTGTTTGTTGAGAGACATGCTGGAATTAAACAGACTATTACCCAATATGCGACAAATAAAACTTTTATTCGTAAATTTTATAATGGTTATTGGGATAATTGGCGTCAATTAGCTTTCTTAGACCCAAGTGATCAGAAATTTACAGAAAATATCACTTTGGAAAAAGCTTCTTCTGACGTAGCAATCAACATTAAAACTACTACTGATAATACTTCTGAACTTATTTTAAGCAATAGAAATAAAACAGCGTCTGTAAGTCTTGTATCAGACGGTACTTTTTTATTATGGGATTCAAATAGACAAACATCATTCATGTCATTTACACCAGATGGTGTACAATCGACATTAAATTCTAAGTTGTTGATTAATACTCCAGCATCGCTAAATGTTACAGGCGGAGAAACATTTGCTGTTACGGGTGGAGAAAGTTCCCCAATCAGATTTAAAATTAACCGCGCTGGAGCTATTACCACAAATGTTCCTGAGACTGGCGCCGCTATTGTCCATGCTACTTCATACAACTGGTATAACACTGAATGGCAAATTGGTAACATTCGTGGCGGTTCTACTAACTCTCTTGGGTTTGGTATTACTAAATTCAACGATACATTAGTATGGCGCCATGATGGCAATACTATGACCAACTACGGTAACATTAGTAATACGGGTTCGATCAGTACGCAAGGAGATATTTCATCTAATGGTAACATTAGTAATACGGGTTCGATCAGTACGCAAGGAGATATTTCATCTAATGGTAACTTGCGTACTGCAGGTTCGATCGATGGTGATAGTTTAATCACTAGAACTGGACGTATCGGTGCGCCAACATCTACGTATCACTATCTCGATATCGGTAGAGACGGTACAGATATTACTACGGTCGGTCAATATGGAGGTGCATTTAGAGTTGTTGATACAGCTATCGGCAAAAATACATTCAGTGTTGACCCAAATACGGCTATTTTCGCTGGAAGAATTATCACGAAGCCTGGTACATTTTATCAAAATATAACAGACTTGGGTAATGCGACTGCAGTTATTACAGTTCCAGATACTGTTGCTCCAAAAGATGTCACTGGATATGTTCCGTTCATCCATGGATCAGTTCAAACGAATGGCTCTGGTTATAGAACTAACGTATCTATTGGTGCTTTGAGAGGTTCTAATACTTGGTCATCTTCGGGTGCTTATATCGCTATCGGTGGAAATGATAACTATACGACAGAAGATTTTAGATTCATGTCTGGTGGTTATATTGGTACAAGTCGCGGTACTTTAAATATCTTAGGTACTTTAAATGCACCTACTTTAACATCTACAACTGGATCTTTCACTACCGTTAATACAACAAATATTAACGCCCAAGGCAGTATTGTGATGAGTGCTGCGCCTGGTGGATCTGGACGAAGCGGTATGTATACAGGAAATGGTGACGGTGCGTCCTTCTCTACCTGTAATATGGATATAGGTTCTCATTGGGGCTTAGGATTCAAAGATAATTTAGGAAACAGAAATATTTTCTTTGATACCCGTGCAGGTAATGCGTCGTTTAAAGGATCTATTAGAATCGGTGCATCTTTTGCTGATGAGACTCAATTATTACCTGTATCAAACCAACTTCAAATATTAACTTCAGGCGGTCAAGCTAGAAATATTTCGACTGGTGGTGTATTGGCTTCTGATGTTTACGCTGATGCTAGTAAAGTTCCTGTAAACGGCATCTACTCAAAAGGTGATATTAAAACTGACCTATGGATGTATGCATCTAATTTCACTGGTCCTACAGGATCAGGCGACGGTCGTTTTGATGGTAACGCAAACACAGCAACTCGTTTGCAAACTGCAAGAACTTTCCAAATTACTGGAGGCATCACAACAAATGCGGTATCATTTGACGGACAACAAAATGTAGTATTGACTGCAAACGCGGTTGATGGTTCTAAAGTATCTGGTGTGGTTCCTGAGGCGATTAAAGCGCAAACTCTTGCAGTGACACCGCAAAAAAATGCGAAATTGGTTGCATCATGGAAGGGTACCATATTACAATCTATGACGCCTACACTAACTATTGTTGATGCAAATACACTTCGTGTTAGATTAGCAGACGATAATCCGAGTAACAGATTGCCAGTATTGAGATTTAATGTGAAAATCGGCACAGTGTATCATCTCGCATTTAGTGATACTATGTTGCCGATCAATGGCACAGTAACTTTCGTCCAAACTGGGTTAACATGGGTTGAAGTTGATCTTAATTCACCTAACCACGGGCTATCAGGTTCAGGCAATGGTGTAAATGTTATGGCGATAACATATTCTGCATATGGTTGTTATTTTGAGGGCTCAATTAGCCAAATCATTGGCACAACCGGTCCGAAAGACAGTCAATGGGCATATGTATTGAAACTCAATTCTCCGACAACTGATGCTACATATAATCTTAGCGGATCTTCGCAAGATGCAACATGGGTTTGGGATAAGGATATTTGGTATCTTAATCCCGCGCAGCCGGTGATAACTGCAGGCGCTATGATTTCTCCTGATAGATTGAATTTCTTCGCTGCTGATACAGATACTGCAACAAGAATGCGTTCTAATATGGTAACTGCACAAATCTGGGACATTGTATAA	MALDPNINRIKFLRSSTAGAKPTTAAIQPGEIAINLADRTLYSTDGNAIIDIGFGLGGSVNGPINATGQISTNDFLYSKYGFSVNSETADGRGISLYGNGYTASNGLPSYGLAMAATSKYGTFGAVSGSHATYLTTNSGTNRGWIFNYNGTTNVASISGTGIATFARVDAPLNGNANTATKLQSARNINGVLFDGTSDINTPAITDVVSFDNRTVKPSDVRNKAMGVYFTSKAGLNGAADTNYGDFLSLSTYQDGTGGKVNGLYFNKLSREILHYQTDLNSNSWGTPKTIAYTDSSITGNAASATRLQTARTINGTAFDGTANINVNATYSEFIPDGADLNDYKTPGLYYCPTDAGAATQLNLPFSNAYSLFVERHAGIKQTITQYATNKTFIRKFYNGYWDNWRQLAFLDPSDQKFTENITLEKASSDVAINIKTTTDNTSELILSNRNKTASVSLVSDGTFLLWDSNRQTSFMSFTPDGVQSTLNSKLLINTPASLNVTGGETFAVTGGESSPIRFKINRAGAITTNVPETGAAIVHATSYNWYNTEWQIGNIRGGSTNSLGFGITKFNDTLVWRHDGNTMTNYGNISNTGSISTQGDISSNGNISNTGSISTQGDISSNGNLRTAGSIDGDSLITRTGRIGAPTSTYHYLDIGRDGTDITTVGQYGGAFRVVDTAIGKNTFSVDPNTAIFAGRIITKPGTFYQNITDLGNATAVITVPDTVAPKDVTGYVPFIHGSVQTNGSGYRTNVSIGALRGSNTWSSSGAYIAIGGNDNYTTEDFRFMSGGYIGTSRGTLNILGTLNAPTLTSTTGSFTTVNTTNINAQGSIVMSAAPGGSGRSGMYTGNGDGASFSTCNMDIGSHWGLGFKDNLGNRNIFFDTRAGNASFKGSIRIGASFADETQLLPVSNQLQILTSGGQARNISTGGVLASDVYADASKVPVNGIYSKGDIKTDLWMYASNFTGPTGSGDGRFDGNANTATRLQTARTFQITGGITTNAVSFDGQQNVVLTANAVDGSKVSGVVPEAIKAQTLAVTPQKNAKLVASWKGTILQSMTPTLTIVDANTLRVRLADDNPSNRLPVLRFNVKIGTVYHLAFSDTMLPINGTVTFVQTGLTWVEVDLNSPNHGLSGSGNGVNVMAITYSAYGCYFEGSISQIIGTTGPKDSQWAYVLKLNSPTTDATYNLSGSSQDATWVWDKDIWYLNPAQPVITAGAMISPDRLNFFAADTDTATRMRSNMVTAQIWDIV	MH165274	2178927	Straboviridae	Lazarusvirus	Acinetobacter			Acinetobacter phage AM101|1 ACL 10	MH165274-4	ACL 10	22	28	105	617	0.377	0	0	0	0	0	#9C9CC9	143	Acinetobacter		99											0	0				no
MH172261-1	Przondovirus KP32i192	MH172261-1	Przondovirus KP32i192	AWN07083.1			tail fiber protein	fibre				777	ATGGACCAAGACATTAAAACAGTCATTCAGTACCCAGTAGGGGCCACTGAGTTCGACATCCCGTTCGACTACCTGTCCCGCAAGTTTGTCCGTGTGTCGTTGGTGTCAGACGACAACCGCAGACTGCTGAGCAACATCACTGAGTACCGCTACGTGTCTAAGACCAGAGTGAAACTGCTGGTAGCAACCACTGGTTTCGACCGTGTAGAGATTCGTCGGTTCACATCTGCGTCAGAGCGAGTGGTGGACTTTAGTGACGGTTCTGTATTACGCGCCAACGACCTTAACGTCTCACAGCTGCAATCTGCACATATCGCCGAAGAAGCACGCGATGCGGCACTTCTGGCAATGCCGGAGGATGATGCTGGCAACCTAGACGCCCGTAACAGAAAGATTGTTCGACTGGCTCCCGGAGAGACTGGTACAGACGCTGTCAACAAGAATCAACTGGACACAACCTTAGGTGAGGCTGGCGGTATTCTCAGTGAAGTTAAGGACCTCCAGAAAGACATTGAGGATTACCTACAGAACTGGGGAGATGACACCACAGCTATTCGCGGCGTTCTCTGGGTATACAACCAAGGGTCCGCAGTGGGCGGTGAGACCTCCTTCGTGATTACCAAAGAGGGGCCTGTCCTTGCGGTTCCGTACATTGAGATTAACGGCAGCCGTCAATACCGTGGGTGGCACTACGAGTATGACTTAGGGTCCAAGACAATCACGCTGGCGAAACCGCTTTCTGCTGGGGATTTGGTCGTATGCACCACCGCTGAGACTACACTGCCACTGGCGGATTCACTCGCAGGTCCGACTGGTGCTTCTCAGATTGGTACCGCCAACGGGCTGAATGTACAGATTGCACTGGACAATCTACGCTCAGGGGTTAACGTTCTGGACTTTATGACCTTTGCTGAGCGAGCCGCTGTCCTGAACTACACAGGAACCAATGACAACTCTGAGGCATTCCGAAAGGCATTCGCCACCGGGACACGCCAAATAATTGTCCCTCCGGGAAGATATCACGTAAAAGACGTTGTAATACCCGCTAAGGTGAAACTGTTTGGTACGTACTCCTACAAGCCTTATAACGTGACAAGTGATGCATCCTTTGGTACAGACGGTACGATTATTCGTAAAGTGGCTGGCGCAGATAACATGTTTCTGTGGAATACTGCGTGTGCTGCTGAGGGTGTCATGTTCGATGGTCGTGACCGCACGTCCCCAGCCATTCAGTCACAGTCTGGTGGTAAAATAACTGTAGGGTTCTTCAAGTGCGGGTTCTATCGCTTCGACCGAGTAGGTAACCGCCGGGGCGCATACATCGGGTGCTCCTTCCAGTTCTGTAACTTCAACCAGAACAACATTGGGATTTACAATACGGTAGATGGGAACCACATCGGGTGTACCATCAACGCCAACAAGTCCCACGGTGTTATGCTCGAAACAGGCGCGAACTCCAACACGTTCACTAACTGTCGAAACGAGTGGAACGAAGGTGACAACTGGAACTTCTACGGTGCTACTTCGATTCAGGTAATCAACGAACTGTGCGACCGTGCGTTCGGCTATGGGTTCCGTATCAGCAACTCCTCGGTGACACTGATTAACGTCAACATTAGGCGTTCTGCGAGAACAGCCGCATCGGGGGCAGCAAGCGCTCAGATTTACTTTGAGTCGTCTACCCTCAAGATGATTGGGGTGAACAGCTCCGTGGGCGGTGATGACACTGGCGGTTCTATCACTGAGCCTTCGCCTGATTACTTCTTCAGGATGGCGGGTACCAGCAAGGGTCGCCTTGAGATTAGTGACAGTCGCCTCACAGGCTATACTGTTGGGCTAATCTCGGGTACAGCACGTCCTTCAGTTATCCGTGTGATAAACTCTCCGGGTTGGGAGGACACGATTAACGAGGGGGTCGCTCGCATATCAGGAGGCAGGCCGTACATTGGTACAATGCCAACAGCGACTGGTCCGGCAAACGTTAGCCCAGCTGTATTGGGACTGTCCTGTGGTGGAGTAAACACCTACGATAACGACATGTTTGATATTCACCTGACTATCCGCAATACCAATAACGGAGGCCATAATGGTGCAATCCTCACTGTGTTGCTTTACCGTGAGGGCGGAGCCGCTCGTGCGACAATCGTACGAGTAGACAGTCGGTCCAATGCCGTGGGTGAGGGAGATGTGAATAGCACCTCAGCAGACCCTCAGCAGACCTATCAAGTGTCCGTGGAGGTTACGTCAAACGATGCGTCTACTTTCAACCTACTGGTCTCCACCAAGTCGGACAACAACGCATCCTACCGCTTCAGGGCGAAAGTTAAACCATAA	MDQDIKTVIQYPVGATEFDIPFDYLSRKFVRVSLVSDDNRRLLSNITEYRYVSKTRVKLLVATTGFDRVEIRRFTSASERVVDFSDGSVLRANDLNVSQLQSAHIAEEARDAALLAMPEDDAGNLDARNRKIVRLAPGETGTDAVNKNQLDTTLGEAGGILSEVKDLQKDIEDYLQNWGDDTTAIRGVLWVYNQGSAVGGETSFVITKEGPVLAVPYIEINGSRQYRGWHYEYDLGSKTITLAKPLSAGDLVVCTTAETTLPLADSLAGPTGASQIGTANGLNVQIALDNLRSGVNVLDFMTFAERAAVLNYTGTNDNSEAFRKAFATGTRQIIVPPGRYHVKDVVIPAKVKLFGTYSYKPYNVTSDASFGTDGTIIRKVAGADNMFLWNTACAAEGVMFDGRDRTSPAIQSQSGGKITVGFFKCGFYRFDRVGNRRGAYIGCSFQFCNFNQNNIGIYNTVDGNHIGCTINANKSHGVMLETGANSNTFTNCRNEWNEGDNWNFYGATSIQVINELCDRAFGYGFRISNSSVTLINVNIRRSARTAASGAASAQIYFESSTLKMIGVNSSVGGDDTGGSITEPSPDYFFRMAGTSKGRLEISDSRLTGYTVGLISGTARPSVIRVINSPGWEDTINEGVARISGGRPYIGTMPTATGPANVSPAVLGLSCGGVNTYDNDMFDIHLTIRNTNNGGHNGAILTVLLYREGGAARATIVRVDSRSNAVGEGDVNSTSADPQQTYQVSVEVTSNDASTFNLLVSTKSDNNASYRFRAKVKP	MH172261	2790304	Autotranscriptaviridae	Przondovirus	Klebsiella	Kp32_A.1		Klebsiella phage KP32_|6 ACL 6	MT425185-1	ACL 6	38	117	172	298	0.935	308	617	189	542	0.6	#F7D832	2024	Klebsiella	K2	99	LWVYNQGSAVGGETSFVITKEGPVLAVPYIEINGSRQYRGWHYEYDLGSKTITLAKPLSAGDLVVCTTAETTLPLADSLAGPTGASQIGTANGLNVQIALDNLRSGVNVLDFMTFAERAAVLNYTGTNDNSEAFRKAFATGTRQIIVPPGRYHVKDVVIPAKVKLFGTYSYKPYNVTSDASFGTDGTIIRKVAGADNMFLWNTACAAEGVMFDGRDRTSPAIQSQSGGKITVGFFKCGFYRFDRVGNRRGAYIGCSFQFCNFNQNNIGIYNTVDGNHIGCTINANKSHGVMLETGANSNTFTNCRNEWNEGDNWNFYGATSIQVINELCDRAFGYGFRISNSSVTLINVNIRRS	ECL53	ECL53	ECL53	ECL53	ECL53	ECL53	ECL53	C10	K2,KL106,	189	542	Kp32_A.1	114 or 154 or 256 or 307	AWN07125.1	yes
MH172261-2	Przondovirus KP32i192	MH172261-2	Przondovirus KP32i192	AWN07084.1			tail fiber family protein	fibre				555	ATGCGTCTACTTTCAACCTACTGGTCTCCACCAAGTCGGACAACAACGCATCCTACCGCTTCAGGGCGAAAGTTAAACCATAAGGAGAACCACATGTTAGACAGACTGAATCAGCCGAAAGGCTCAACCATTGGTGTGCTCAAGGATGGGCGCACTATCCAAGAGGCTATTGATGACTTGTATGTGTTTAAGGATTCTCAAGGATTCATAAACGTGGACATGCAGACTGGTGCCACCCTTGAGGAGAAGCTGCGCAATTCTTTTACGATAGCCAATACGCTACTTGTGGGCGTACGCCTGACGGCTGGTAAGGTATACCCGCTGACTGGCACAACTCCGCTTGAGGTGAACCTAGCTAAGTTCTCGCTGTTCACTTCAGGAGGCCGTGCTACGATTGACGCCTCAGAGTTCACTGGGCCGACTGCGTTGTGGATTCACGCCACAGGCTCCTATCCGACACCCATGTATCGAAACACGACCAACTACATGGAGTCCATCGAGCTTGTGGGTGGGCTTAAGGCTGGCGTCGACGGGTGGACTTGGGGTAACCGTGGGATGACCACCGGAACCGAGTACAACGGTCAGTGTATAATCCGTGGGTGCAGCGTTTACAAGTTCGACAACTGCATCAAATGTACTGACTCGTCTTGGCGCTACAAGGTATCTGACTGCATGATCTCTACGGGAATCACCTCTGTGTTCAACGCCCCTGCTGGACTGATTGACTCCGGCGAGTCCATAACCTTCAGCGACACTCAGTTCTCCGACTCGAACGGGGCTAAGTTCATCATTGCGTGTGCAAACTTCAGTGTAGGCATGTCCGGCACAAGTGTGCTCAATACCCCGGTTGTTATCTCTGGGAATGGTGCTTCACTGCTCATCGACGGCATGGGGAACAACGAGAACCCCGGTAAAAGTTCTTGGATGCGCTACGTCGAGGTGACTGGAATCGGAGCACGCTTCATCCTACAGTCCTCAACGCTCGTGTGTAACGGCCCATCTTCTCAGACCAGACCGCTTGTGCTTGTTGGGGCGAAAGCTCGCGCAATCTTCATTGCCGTCAAGTTCCCCGGTAACCTCTATATGTTCCATGTGAATAACCCAGAGAAGGTGCGAACATTCTGTGAAGGCGAGGGTATCGTTAAGACAATCGCGTGTACATACGACATTGAATCGGGGGCTGGTAACATTCCAGTCCACCGCTCACTTAACCGATTCTACAATAACGGGTTCGAGCAGGACTTGGCTGGATGGGCGCTTAACGTTGGTGGCGACCCAGCACAGACGGCTACAATCGTCACGGATGATACCAACAGCGGCGGTAAGGCGGTTAAGGTTGCCTCTCTGGATGGTAAGAGTGTGTTCCTTACCCAGAATGTCAGAGTGTCTTCTGGAGAGGAGTTTGCATCGTTCGTGGCCTACAAGGTCAATAAGGCGGCATCCGGCTCAACACCGGGTAACCTGACAGTAACCTTTAAGTCCGAGAATGGTACCACTATCGGTACAGGCTCGACGTCTAACTTCTCGAACACTGTCGGGGCGTGGCAGCAAGGTGGCCTGTTCTGCCGAGGCGTTGCCCCAGTAGGTGCTGTATCCGCTGAGATATCTCTCCGTGTTCGTGATGGTGCTGAGGTTATCCTTGATGACGTTATCGTAAACTTCTTGTAA	MRLLSTYWSPPSRTTTHPTASGRKLNHKENHMLDRLNQPKGSTIGVLKDGRTIQEAIDDLYVFKDSQGFINVDMQTGATLEEKLRNSFTIANTLLVGVRLTAGKVYPLTGTTPLEVNLAKFSLFTSGGRATIDASEFTGPTALWIHATGSYPTPMYRNTTNYMESIELVGGLKAGVDGWTWGNRGMTTGTEYNGQCIIRGCSVYKFDNCIKCTDSSWRYKVSDCMISTGITSVFNAPAGLIDSGESITFSDTQFSDSNGAKFIIACANFSVGMSGTSVLNTPVVISGNGASLLIDGMGNNENPGKSSWMRYVEVTGIGARFILQSSTLVCNGPSSQTRPLVLVGAKARAIFIAVKFPGNLYMFHVNNPEKVRTFCEGEGIVKTIACTYDIESGAGNIPVHRSLNRFYNNGFEQDLAGWALNVGGDPAQTATIVTDDTNSGGKAVKVASLDGKSVFLTQNVRVSSGEEFASFVAYKVNKAASGSTPGNLTVTFKSENGTTIGTGSTSNFSNTVGAWQQGGLFCRGVAPVGAVSAEISLRVRDGAEVILDDVIVNFL	MH172261	2790304	Autotranscriptaviridae	Przondovirus	Klebsiella	Kp32_A.2		Klebsiella phage KP32_|3 ACL 2.135	MH172262-2	ACL 2.135	3	90	112	134		0	0	102	555	0.6	#C2B8A9	941	Klebsiella			AGKVYPLTGTTPLEVNLAKFSLFTSGGRATIDASEFTGPTALWIHATGSYPTPMYRNTTNYMESIELVGGLKAGVDGWTWGNRGMTTGTEYNGQCIIRGCSVYKFDNCIKCTDSSWRYKVSDCMISTGITSVFNAPAGLIDSGESITFSDTQFSDSNGAKFIIACANFSVGMSGTSVLNTPVVISGNGASLLIDGMGNNENPGKSSWMRYVEVTGIGARFILQSSTLVCNGPSSQTRPLVLVGAKARAIFIAVKFPGNLYMFHVNNPEKVRTFCEGEGIVKTIACTYDIESGAGNIPVHRSLNRFYNNGFEQDLAGWALNVGGDPAQTATIVTDDTNSGGKAVKVASLDGKSVFLTQNVRVSSGEEFASFVAYKVNKAASGSTPGNLTVTFKSENGTTIGTGSTSNFSNTVGAWQQGGLFCRGVAPVGAVSAEISLRVRDGAEVILDDVIVNFL	ECL17	ECL17	ECL17	ECL17	ECL17	ECL17	ECL17			102	555	Kp32_A.2		AWN07126.1	yes
MH172262-1	Przondovirus KP32i194	MH172262-1	Przondovirus KP32i194	AWN07125.1			tail fiber protein	fibre				777	ATGGACCAAGAAATTAAAACAGTCATCCAGTACCCCACAGGGTCAACTGAGTTCGACATCCCGTTCGACTACCTATCACGTAAGTTTGTCCGAGTATCGCTGGTGTCAGATGACAACCGCAGACTGTTGAGTAACATCACTGAGTACCGCTACGTATCCAAGACCAGAGTCAAACTGCTGGTAGCAACCACTGGTTTCGACCGTGTAGAGATTCGACGGTTCACATCTGCTTCAGAGCGAGTGGTGGACTTTAGTGATGGTTCTGTATTACGGGCCAATGACCTTAACGTCTCACAGCTACAATCTGCACATATCGCCGAAGAAGCACGTGATGCAGCACTTCTGGCAATGCCGGAGGATGACGCTGGAAACCTAGACGCCCGTAACCGTAAGATTGTGCGACTGGCTCCCGGTGAGAGCGGTACCGACGCTGTCAACAAGGACCAACTGGACACCACCTTAGGTGAGGCTGGCGGTATTCTCAGTGAAGTTAAGGACCTCCAGAAAGACATGGAGGATTACCTACAGAACTGGGGAGATGATACCACAGCGATTCGCGGCGTTCTCTGGGTGTACAACCAAGGGTCCGCAGTGGGTGGTGAGACATCCTTTGTGATTACCAAAGAGGGTCCGGTCCTTGCGGTCCCGTACATCGAGATTAACGGTAGTCGTCAATATCGTGGGTGGCACTACGAGTATGACTTAGGGTCCAAGACAATCACGCTGGCGAAACCGCTTGCTGCCGGGGACCTAGTTGTGTGCACTACCTCCGAGACTACGCTACCGCTGGCCGACTCTCTCGCAGGACCCACTGGTGCTTCTCAGATTGGTACCGCCAACGGGCTGAATGTGCAGATGGCGTTGGATAACCTCCGCTCCGGGGTTAACGTACTGGACTTTATGACCTTTGCTGAGCGGTCAGCTGTCCTGAACTACACAGGCACCAACGATAACTCTGAGGCGTTCCGAAAGGCATTCGCCACCGGGACACGCCAAATAATTGTCCCTCCGGGAAGATATCACGTAAAAGACGTTGTAATACCCGCTAAGGTGAAACTGTTTGGTACGTACTCCTACAAGCCTTACAACGTGACAAGTGACGCATCCTTTGGTACAGACGGTACGATTATTCGTAAAGTGGCTGGTGCAGATAACATGTTTCTGTGGAATACTGCATGTGCTGCTGAGGGTGTAATGTTCGATGGCCGTGACCGCACGTCCCCAGCCATTCAGTCACAGTCTGGTGGTAAAATAACCGTAGGGTTCTTCAAGTGCGGGTTTTATCGCTTCGACCGAGTAGGTAACCGCCGGGGCGCATACATCGGGTGCTCCTTCCAGTTCTGTAACTTCAACCAGAACAACATTGGGATTTACAACACGATAGATGGGAACCACATCGGGTGTACCATCAACGCCAACAAGTCCCACGGTGTTATGCTCGAAACAGGCGCGAACTCCAACACGTTCACTAACTGTCGAAACGAGTGGAACGAAGGTGATAACTGGAACTTCTACGGTGCTACTTCGATTCAGGTAATCAACGAGCTGTGTGACCGCGCGTTCGGATATGGGTTCCGTATCAGTAACTCCTCGGTGACACTGATTAACGTCAACATTAGGCGTTCTGCGAGAACAGCCGCATCGGGGGCAGCAAGCGCTCAGATCTACTTCGAGTCGTCTACCCTCAAGATGATTGGGGTGAACAGCTCCGTGGGCGGTGATGACACTGGCGGTTCCATCACAGAGCCTTCCCCTGATTACTTCTTCAGGATGGCGGGTACCAGCGAGGGTCGCCTTGAGATTAGCGACAGCCGACTCACAGGTTATACTGTTGGGCTAATCTCGGGTACAGCACGTCCTTCGGTGATCCGCGTGATAAACTCTCCGGGTTGGGAGGACACGGTTAACGAGGGGGTCGCTCGCATATCAGGAGGCAGGCCGTACATTGGCACAATGCCGACAGCGACTGGTCCGGCAAACGTTAGCCCGGCTGTATTAGGACTGTCCTGTGGTGGAGTAAACACCTACGATAACGACATGTTTGATATTCACCTGACTATCCGCAATACCAATAACGGAGGCCACAATGGTGCAATCCTCACTGTGTTGCTTTACCGTGAGGGCGGAGCCGCTCGTGCGACAATCGTACGAGTAGACAGTCGGTCAAATGCCGTGGGTGAGGGGGATGTGAATAGCACCTCAGCAGACCCTCAGCAGTCCTATCAAGTGTCCGTGGAGGTGACGTCAAACGATGCGTCTACTTTCAACCTACTGGTCTCCACCAAGTCGGACAACAACGCATCCTACCGCTTCAGGGCGAAAGTTAAACCATAA	MDQEIKTVIQYPTGSTEFDIPFDYLSRKFVRVSLVSDDNRRLLSNITEYRYVSKTRVKLLVATTGFDRVEIRRFTSASERVVDFSDGSVLRANDLNVSQLQSAHIAEEARDAALLAMPEDDAGNLDARNRKIVRLAPGESGTDAVNKDQLDTTLGEAGGILSEVKDLQKDMEDYLQNWGDDTTAIRGVLWVYNQGSAVGGETSFVITKEGPVLAVPYIEINGSRQYRGWHYEYDLGSKTITLAKPLAAGDLVVCTTSETTLPLADSLAGPTGASQIGTANGLNVQMALDNLRSGVNVLDFMTFAERSAVLNYTGTNDNSEAFRKAFATGTRQIIVPPGRYHVKDVVIPAKVKLFGTYSYKPYNVTSDASFGTDGTIIRKVAGADNMFLWNTACAAEGVMFDGRDRTSPAIQSQSGGKITVGFFKCGFYRFDRVGNRRGAYIGCSFQFCNFNQNNIGIYNTIDGNHIGCTINANKSHGVMLETGANSNTFTNCRNEWNEGDNWNFYGATSIQVINELCDRAFGYGFRISNSSVTLINVNIRRSARTAASGAASAQIYFESSTLKMIGVNSSVGGDDTGGSITEPSPDYFFRMAGTSEGRLEISDSRLTGYTVGLISGTARPSVIRVINSPGWEDTVNEGVARISGGRPYIGTMPTATGPANVSPAVLGLSCGGVNTYDNDMFDIHLTIRNTNNGGHNGAILTVLLYREGGAARATIVRVDSRSNAVGEGDVNSTSADPQQSYQVSVEVTSNDASTFNLLVSTKSDNNASYRFRAKVKP	MH172262	2790305	Autotranscriptaviridae	Przondovirus	Klebsiella	Kp32_A.1		Klebsiella phage KP32_|7 ACL 6	MT425185-1	ACL 6	38	117	172	298	0.935	308	617	214	542	0.6	#F7D832	2025	Klebsiella	K2	99	AVPYIEINGSRQYRGWHYEYDLGSKTITLAKPLAAGDLVVCTTSETTLPLADSLAGPTGASQIGTANGLNVQMALDNLRSGVNVLDFMTFAERSAVLNYTGTNDNSEAFRKAFATGTRQIIVPPGRYHVKDVVIPAKVKLFGTYSYKPYNVTSDASFGTDGTIIRKVAGADNMFLWNTACAAEGVMFDGRDRTSPAIQSQSGGKITVGFFKCGFYRFDRVGNRRGAYIGCSFQFCNFNQNNIGIYNTIDGNHIGCTINANKSHGVMLETGANSNTFTNCRNEWNEGDNWNFYGATSIQVINELCDRAFGYGFRISNSSVTLINVNIRRS	ECL53	ECL53	ECL53	ECL53	ECL53	ECL53	ECL53	C10	K2,KL106,	214	542	Kp32_A.1	114 or 154 or 256 or 307	AWN07125.1	yes	latka_AWN07125.1_trimer.pdb
MH172262-2	Przondovirus KP32i194	MH172262-2	Przondovirus KP32i194	AWN07126.1			tail fiber family protein	fibre				555	ATGCGTCTACTTTCAACCTACTGGTCTCCACCAAGTCGGACAACAACGCATCCTACCGCTTCAGGGCGAAAGTTAAACCATAAGGAGAACCGCATGTTAGACAAACTGAATCAGCCGAAAGGCTCAACCATTGGTGTGCTCAGGGATGGGCGCACTATCCAAGAGGCTATTGACGACCTGTATGTGTTTAAGGATTCTCAAGGATTCATAAACGTGGACATGCAGACTGGTGCCACCCTTGAGGAGAAGCTGCGCAATTCCTTTACGATAGCCAATACGCTACTTGTGGGCGTACGCCTGACGGCTGGTAAGGTATACCCGCTGACTGGTACAACTCCGCTTGAGGTGAACCTAGCTAAGTTCTCGCTGTTCACTTCAGGAGGCCGCGCTACGATTGACGCCTCAGAGTTCACTGGACCGACTGCGTTGTGGATTCACGCCACAGGCTCCTATCCGACACCTATGTATCGAAACACGACCAACTACATGGAGTCCATCGAACTTGTGGGTGGCTTAAAGGCTGGAGTTGACGGATGGACTTGGGGTAACCGTGGGATGACAACCGGTACCGAGTATAACGGGCAGTGTGTCATCCGTGGGTGCAGCGTCTACAAGTTCGATAACTGCATCAAATGCACCGACTCGTCTTGGCGCTACAAGGTATCGGACTGCATGATATCCACCGGAATTACCTCTGTGTTCAACGCGCCAGCTGGACTGATTGACTCAGGAGAGTCTATAACCTTCAGGGACACACAGTTCTCCGACTCCAACGGGGCTAAGTTTATCATTGCGAGTGCGAACTTCAGTGTGGGCATGTCTGGTACCAGTGTGTTAAATACCCCAGTGGTTATCTCTGGGAATGGTGCATCCCTGCTAATCGACGGTATGGGTAACAACGAGAACCCCGGTAAGAGCACTTGGATGCGGTACGTAGAGGTAACTGGGATTGGGGCTAGATTCATCCTGCAATCATCAACGTTCGTGTGTAACGGCCCATCCTCACAGACCAGACCGCTTGTGTTCGTTGGGGCGAAAGCTCGCGCAATCTTCATTGCCGTCAAGTTCCCCGGTAACCTCTATATGTTCCATGTGAATAACCCAGAGAAGGTGCGAACATTCTGTGAAGGCGAAGGTATCGTTAAGACCATAGCGTGTACATACGATATTGAATCTGGGGCTGGTAACATTCCAGTCCACCGCTCACTTAACCGATTCTACAATAACGGGTTCGAGCAGGACTTGGCTGGATGGGCACTTAACGTTGGTGGGGACACAGCACAGACGGTTACAATCGTCACGGACGATACCAACAGCGGTGGTAAGGCGGTTAAGGTTGCCTCTCTGGATGGTAAGAGTGTGTTCCTTACCCAGAATGTCAGAGTATCTTCTGGAGAGGAGTTCGCATCGTTCGTGGCCTACAAGGTCAATAAGGCGGCATCCGGCTCAACACCGGGAAACCTGACAGTAACCTTTAAGTCCGAGAACGGTACCACTATCGGTACAGGCTCGACGTCTAACTTCTCGAGCACTGTCGGGGCGTGGCAGCAAGGTGGCCTGTTCTGCCGAGGCGTTGCCCCAGTAGGTGCTGTATCCGCTGAGATATCTCTCCGTGTTCGTGATGGTGCTGAGGTTATCCTTGATGACGTTATCGTAAACTTCTTGTAA	MRLLSTYWSPPSRTTTHPTASGRKLNHKENRMLDKLNQPKGSTIGVLRDGRTIQEAIDDLYVFKDSQGFINVDMQTGATLEEKLRNSFTIANTLLVGVRLTAGKVYPLTGTTPLEVNLAKFSLFTSGGRATIDASEFTGPTALWIHATGSYPTPMYRNTTNYMESIELVGGLKAGVDGWTWGNRGMTTGTEYNGQCVIRGCSVYKFDNCIKCTDSSWRYKVSDCMISTGITSVFNAPAGLIDSGESITFRDTQFSDSNGAKFIIASANFSVGMSGTSVLNTPVVISGNGASLLIDGMGNNENPGKSTWMRYVEVTGIGARFILQSSTFVCNGPSSQTRPLVFVGAKARAIFIAVKFPGNLYMFHVNNPEKVRTFCEGEGIVKTIACTYDIESGAGNIPVHRSLNRFYNNGFEQDLAGWALNVGGDTAQTVTIVTDDTNSGGKAVKVASLDGKSVFLTQNVRVSSGEEFASFVAYKVNKAASGSTPGNLTVTFKSENGTTIGTGSTSNFSSTVGAWQQGGLFCRGVAPVGAVSAEISLRVRDGAEVILDDVIVNFL	MH172262	2790305	Autotranscriptaviridae	Przondovirus	Klebsiella	Kp32_A.2		Klebsiella phage KP32_|4 ACL 2.135	MH172262-2	ACL 2.135	3	90	112	134		0	0	102	555	0.6	#C2B8A9	942	Klebsiella			AGKVYPLTGTTPLEVNLAKFSLFTSGGRATIDASEFTGPTALWIHATGSYPTPMYRNTTNYMESIELVGGLKAGVDGWTWGNRGMTTGTEYNGQCVIRGCSVYKFDNCIKCTDSSWRYKVSDCMISTGITSVFNAPAGLIDSGESITFRDTQFSDSNGAKFIIASANFSVGMSGTSVLNTPVVISGNGASLLIDGMGNNENPGKSTWMRYVEVTGIGARFILQSSTFVCNGPSSQTRPLVFVGAKARAIFIAVKFPGNLYMFHVNNPEKVRTFCEGEGIVKTIACTYDIESGAGNIPVHRSLNRFYNNGFEQDLAGWALNVGGDTAQTVTIVTDDTNSGGKAVKVASLDGKSVFLTQNVRVSSGEEFASFVAYKVNKAASGSTPGNLTVTFKSENGTTIGTGSTSNFSSTVGAWQQGGLFCRGVAPVGAVSAEISLRVRDGAEVILDDVIVNFL	ECL17	ECL17	ECL17	ECL17	ECL17	ECL17	ECL17			102	555	Kp32_A.2		AWN07126.1	yes
MH172263-1	Przondovirus KP32i195	MH172263-1	Przondovirus KP32i195	AWN07172.1			tail fiber protein	fibre				1017	ATGGACCAAGATACTAAAACAATTATCCAGTACCCCACAGGTAGCGACGAATACGATATCCCCTTCGACTACCTGTCGCGTAAGTTTGTCCGTGTGTCTCTCGTATCGGATACCCAGCGCGTCTTACTGGATAACATCACAGATTACCGTTACGTCTCCAGAACGCGCGTCAAGCTGCTTGTAAGTACCGATGGGTATAGCCGTGTAGAGATTCGACGCTTCACCTCTGCGTCCGAGATGGTCGTGGACTTCAGCGATGGGTCCGTTCTCCGCGCGACCGACCTTAACGTGTCCGCTCTACAATCTGCACACATCGCAGAGGAGGCTCGTGACTTATTCAGCACATCCCTGAGCATTGGCCAACTTAGCTACTTTGACGCTAAAGGCTTGCAGATAAAGAATGTAGCAGCAGGTGTTGACAATACCGATGCAGTAACCGTTCAGCAGCTCAACAAGATAATCGCTGACGTCGTGACCACCATCCCTGACAGTGTGGCAGATAACATCCGGGGCCTTTGGGCGCGAGTTTTAGGTGACATCGGAATCACGCTTGTTGACGGTAGCTTCGAGACTGGTGCAACCATTACTACCAGAACTCAAGCACTGTGGTCCATAAGTGGCCGTAAGTGCTATACATGGGCTGGTGCTCTGCCTAAGGTTGTCCCCGAGAACTCTACCCCAGAGTCTACAGGCGGTATTTCCGAAACGGCGTGGGTGGATAGTTCCTCCAAGGCCCTCGGTGTACTTTTGGCTGGACCATCTGGAGCTGAGCGAGTCGGTCTCAAGCAGGGCGGTACCGTTCAGGACGCCATTAATTGGTTGACGTTCGACTCCTTCGACATCGTAAAGGATGGTTCAAAAGATGTCACGGCAGATATTATGGCAGCCTGCGTTGTAGCCAACGACCTCGGGATGGACATTAAGCAGAACGATGGGACATACCTAGTGTCTGGAAACCCTGTGTGGCCTGTGTACAACTCTCTTGACCTCAATGGGGTGACGCTGAAGTTGGCTGCGGGTTTCTCTGGATACTTCGCGCTGACCCAGAAGGACTCCACGACGGTTTACGGACCAACCAGCCCTATCGTTCAGGCCATCAATGCGGCTGGTGGGCGGACCGCTGGTTCAGGTGTTTTGGAAGGTCTGGTGAACTCTACCGAGCTGAATGGGAAGTTCCTGTTCATGGAGGGCGCTGATGTCCTTTACTACTCCCGAGGAACCGCTAAGTATTGGTGGACTAACACCTACCTGTCAAACCGTGGGAAACTGAGCGACAACCTTAAGTATGGTGTATCGGCTATCACGAAGATAACCGCAGTTACCCCTCGCACGAAGATTGTCCACTATCGCCTGCCTAATCTGGACTTTGGCAATGGCCCTGCGAACAACGGCGTGATTCGCGTACTGAACAACACTCGGTTCATTATGCAAGGTGGCTCAATCTCCAACCGACCACTTAAGGATGTGTCAAAGAGTCCGGTAATAATCAGTCTAAACTACTGCGCGGCCTTCAAGGCGTTCGACTTCTTCGACCCGTACCCTGCTTTTGCGGTGAATACCAACGACTCACTCGTCTACTCCTACACCCTGAACTTCAACGACATCGTTGACGCTGTATTTGAGAACTTCAACTCTCAGGGGTATGGTTGGGGTGTGGTTGGCGGGCAGCGCTCTACCAACATAACCTACCGTGACTGTAACCTTAACAGGGTGGACATGCACGACCCTTACATGGGGTACCTGAAGGTCCTTGATACCCGATTGGGTACTTGGGGCATAAACGCCTCAGGCATGGGTGATATGTACTTAGAGCGCGTCACCGTTGATTTGGACGATTCGGCACATGGTGGCTATCGTGAGCATGAGGGTATCATCAACGCACGTGGTGACTTTGGTGGGTTCCATGACGGTGGCTTGTACGTTAAGGACCTTACAATCGTCGGTGAGGCTTCGGCCTTTGAGGCTGCATCCGGACACCCAGTGGCTCTGGTCTCTGCGTACTCCTTCAATGCGTCACTTGCGTACATCCCCGAATCCTCTCCGGTTACGCCGTGGGGCTTCAAGGAGGTAATCGTTGAGGGTCTGCACTGCCCGTTCAAGCGGACTGGTCGTCGGTTTAACTCCATCATCTCCGCTCCAAGTATCCAGTTCACGGTGTATCACCCGATGCGGGTTAAACTGGAGGACTGTAACTTCAACTCTACGGCGTTCGAGAAGTTCGACCTGAGGGGCTGGAGGGTTACTCCGTACAACCCCTCGAAGGTTGGTATCGCGAACACTCTGGCATTCCGTCCTACGAACTTTGTTGATGTGAAGGACTGCTCGATGGTTGGCCTTGAGTTCACACGACCACTGAGAGCCTACGATTACTCTAACTTTGACGTAAACCTCGTTAACGTTAAGAACGTAGAGGAGCACTCCCTGTCGCCGTTCACTCTGTACACTAACCAGTGTGGTCGTTATAACTTGGTTGGGTGCGGTCTGCAACAGATTGTGGACAAGTCGATGACCACAGGTGAGCGTGCAAACCGTCGGAGCACGTTCTCGGTGACTGGTGGTACTTGGAACTCGCTTACCGGAAACCCTACGGATATAACCTATGGTAACGGCTATGACATCCCTGTGGTGGCGACTGGCGTTATGTTCGTTGGTCCGTACTCCCAGACTGAAGTGACAGGCGCAAACTTGAACGTTGCGGAGTTCGTTCAGGCATCCGGGTGCAAGTTCCTAAGCTCCGGCCCGACCTACATCCAGCCGTTACTCTGGAGTGGAGCAGCTGGTCCAACTGGAGCGAGTGCCAACTTCAACGTGGCACGCGGGAACACTCTGGGCCTGGACATATCTGCGGTTAACGGTGAGACGTCTCAGGTTATCTCAGCGACTCTGGTGATTCCGCAAGGGTTCTCAACTGGCCCGGCTGCCGGTACAACCTACGGGTTCACAGTGGCAAAGAGCGTCAATTATCAATTAGGCCTCAACGCCCGTAGCCTGAAGGCAAACGTAGGTCTGGTGCGCTGTAGTGCTACAATCACCGGAGTGTACCTGAACGCATAA	MDQDTKTIIQYPTGSDEYDIPFDYLSRKFVRVSLVSDTQRVLLDNITDYRYVSRTRVKLLVSTDGYSRVEIRRFTSASEMVVDFSDGSVLRATDLNVSALQSAHIAEEARDLFSTSLSIGQLSYFDAKGLQIKNVAAGVDNTDAVTVQQLNKIIADVVTTIPDSVADNIRGLWARVLGDIGITLVDGSFETGATITTRTQALWSISGRKCYTWAGALPKVVPENSTPESTGGISETAWVDSSSKALGVLLAGPSGAERVGLKQGGTVQDAINWLTFDSFDIVKDGSKDVTADIMAACVVANDLGMDIKQNDGTYLVSGNPVWPVYNSLDLNGVTLKLAAGFSGYFALTQKDSTTVYGPTSPIVQAINAAGGRTAGSGVLEGLVNSTELNGKFLFMEGADVLYYSRGTAKYWWTNTYLSNRGKLSDNLKYGVSAITKITAVTPRTKIVHYRLPNLDFGNGPANNGVIRVLNNTRFIMQGGSISNRPLKDVSKSPVIISLNYCAAFKAFDFFDPYPAFAVNTNDSLVYSYTLNFNDIVDAVFENFNSQGYGWGVVGGQRSTNITYRDCNLNRVDMHDPYMGYLKVLDTRLGTWGINASGMGDMYLERVTVDLDDSAHGGYREHEGIINARGDFGGFHDGGLYVKDLTIVGEASAFEAASGHPVALVSAYSFNASLAYIPESSPVTPWGFKEVIVEGLHCPFKRTGRRFNSIISAPSIQFTVYHPMRVKLEDCNFNSTAFEKFDLRGWRVTPYNPSKVGIANTLAFRPTNFVDVKDCSMVGLEFTRPLRAYDYSNFDVNLVNVKNVEEHSLSPFTLYTNQCGRYNLVGCGLQQIVDKSMTTGERANRRSTFSVTGGTWNSLTGNPTDITYGNGYDIPVVATGVMFVGPYSQTEVTGANLNVAEFVQASGCKFLSSGPTYIQPLLWSGAAGPTGASANFNVARGNTLGLDISAVNGETSQVISATLVIPQGFSTGPAAGTTYGFTVAKSVNYQLGLNARSLKANVGLVRCSATITGVYLNA	MH172263	2790306	Autotranscriptaviridae	Przondovirus	Klebsiella	Kp32_B.1		Klebsiella phage KP32_|1 ACL 6	KY450753-1	ACL 6	38	117	172	298	0.935	0	0	226	729	0.6	#F7D832	2026	Klebsiella	K64	99	TPESTGGISETAWVDSSSKALGVLLAGPSGAERVGLKQGGTVQDAINWLTFDSFDIVKDGSKDVTADIMAACVVANDLGMDIKQNDGTYLVSGNPVWPVYNSLDLNGVTLKLAAGFSGYFALTQKDSTTVYGPTSPIVQAINAAGGRTAGSGVLEGLVNSTELNGKFLFMEGADVLYYSRGTAKYWWTNTYLSNRGKLSDNLKYGVSAITKITAVTPRTKIVHYRLPNLDFGNGPANNGVIRVLNNTRFIMQGGSISNRPLKDVSKSPVIISLNYCAAFKAFDFFDPYPAFAVNTNDSLVYSYTLNFNDIVDAVFENFNSQGYGWGVVGGQRSTNITYRDCNLNRVDMHDPYMGYLKVLDTRLGTWGINASGMGDMYLERVTVDLDDSAHGGYREHEGIINARGDFGGFHDGGLYVKDLTIVGEASAFEAASGHPVALVSAYSFNASLAYIPESSPVTPWGFKEVIVEGLHCPFKRTGRRFNSIISAPSIQFTVYHPMRVKLED	ECL214	ECL214	ECL214	ECL214	ECL214	ECL214	ECL214	C10	K64	226	729	Kp32_B.1	114 or 154 or 166	AWN07172.1	yes	latka_AWN07172.1_trimer.pdb
MH172264-1	Przondovirus KP32i196	MH172264-1	Przondovirus KP32i196	AWN07213.1			tail fiber protein	fibre				903	ATGGACCAAGAAATTAAAACAGTCATCCAGTACCCAGTGGGGGCCACTGAGTTCGACATCCCGTTCGACTACCTGTCCCGTAAGTTTGTCCGAGTGTCACTCGTGTCGGACGACAACCGCAGACTGCTGAGTAACATAACCGAGTACCGCTACGTGTCCAAGACCAGAGTTAAGCTGCTGGTGGCAACCACTGGTTTCGATCGTGTAGAGATTCGACGGTTCACATCGGCGTCAGAGCGCGTGGTTGACTTTAGCGACGGTTCTGTGTTACGCGCCAACGACCTCAATGTCTCGCAGCTACAGTCTGCGCACATCGCTGAAGAAGCACGTGATGCTGCACTTCTGGCAATGCCTGAGGATGATGCTGGTAACCTCGACGCCCGTAACCGTAAGATTGTGCGACTGGCTCCCGGTGAGAGCGGTACCGACGCGGTCAACAAGAACCAGCTGGACACCACCTTAGGTGAGGCTGGTGGCATCTTGTCGCAGGTCAAAGAGGTACAGGGCGATATTGAGGAATACATTCAGAAGTTCGGCGACGATACGGCTATGGTACGCGGCGTAAACTGGGTGTATAACGGCGGGTCTGCCATTGGCGGAGAGACCTCCTTTGTCATCGACAAGGAAGCACCAGTGTTCGCTGTTCCGTACATTGAGGTAAACGGAAGTCGTCAGTTCCGAGACTGGCAGTATGAGTATGACCCTGCGACCAAGCGCGTCACTCTGGTTAAACCTCTGGAGGCCGGAGACTTCGTTGTGTGCCTCACCACCGAGAATAAGTTACCTTTAGAAGACCTGCTGGCCAGTACAGGCGGTGCCGATTCAATTGGTAAGGCTGGAGGTGGTACGGTTCAGGACGGTCTGGATGCAACGATACACGGTACCGATGTCCACCGAGACACTGTGACTCCCGGTAAGCTGGACACACTCCTTGTGTACAACGGGACTAACGCTGGGCGAGACCTCCGTGGTCATGAGTTCGTAATGCCCCACGGTACATTCTCAGCGACTCGCATCCTGAGGACTCGTGGCATCTCAGCGGCTGAGCCTAAGTACACGAAGTTCACTTGGCGCGGACAGGGTAGCTCGTTCACTAAGTTGGTCCACCCGGCGACTGGTGGTCAGGGTGACATTGCATTCATGGACTACCTAAAGGATGTCACGATGTCTGGCTTCATGATGGATAACACCCCGCTAGGCATGGGGACGTCGAATACGAACACCAAGAATGGGCAGATGTGGATTCGCCACTCTTCTGACTCGTACTTCGACGACCTGCGATTCGCTGGTGCTGACGCCCTCACGTTCTGTCTGGACCACTGTAAGAACATCTACTCGACAAACCTCAAGGTAGACTATCAGCTGCGCTATCCGGTTGGTACGGGTAAGTCCCCGCTCATCGTTGGTGACTACTCGGAGCAGTGCATGTTCATCGGAGGCTACGTCAAGACCGTGTCACCTGACGGGACCATAAAGTACGCTGGGGACCTCGCAGATAACGACCAAGCGGATGATACCAAATGGGCGTTCATTAACCTGTATGGATTGACGTTCGAGCAGAAGCCCAACTCTAACGCCTGTATGTGGCAAGAGGGTGAAGGTGCCCCATCCAACGCCCACTTCATCGGTATGAACTACATCAACAACGGTGTGGGTCACGGTGTGTCTGAGAAAGCTGTGGGTACTGACATCGGGTCTACCTTCCGTCAGGCTCAGGTTCGTGCTGTATGGAACCGTGCTGAGTACATCTCAATCGGTGGTCACTTCATTGACAACGACGCTAAGTATCCTGCTGGTACTGGCGGGGCAGGCACTGCGGCTGTTGGTGGTGTCCATAACGACAACGCCAAGTTCACCTCTCTGGTTGGCGACTACTTCCGTGGTAACTTCTCGGATTATACCGACTACACAGGGGCATCTGGTGTTAACCCAGAGAACTCCACCCACATTACCAACGCAAAGTTGACATCTACCATTCGCACAGCTTCCTCCAGTACCTCTCAGCATTTGGCAATCGTGAACTGCCAGTTAGCTTCTGCGGGTCGTATTGGTGGTGGTGGTAACGGGAGACTCCACGTGTCCGTTGTGGCATCCCACTGCGTCGGGCCTCTGGGTCAATTTGGCCACGGACAGTCCGAGACGTACCTTGACGTCATCAACTCTACGTTCACTGCCGCTGGTAGCACTGAGGCGATGATTACCCAGTCCGGTGTTGGTAACATCTCGTTCGCTAACTCAACGTTCCGCGATTATGTCCGTGTGGTAGATGGTTCACAGACCAGAGTTACCTTCCGTAACTGTACGTTCTACACCTGTACTTTCACTGAGGACGACCGTAAGGCTCGCTACGTTAACTGCCGATTCATCTCGTGCACTGACGCTCCAGATGCCTTCGGCCTCAACTTTGCGGCAGACTCTCTGGACCGTCCAAGCTCACTGAGAGTTAACGTAACGTTGACTGCGGGTGGTAGCTACACGTTCCCGGCGTGGGTGCTTCAGGGTCGTGGTGCTTACTTCATCAACGTAGGTGGTAATGGTGCCAACCTTCCTGCTTGTGCGGGTATCATCGGCAAGGGGAGCGCGTATAGTAGTGGAGCATGGACACCTCAGTGGGAAAGTACTGCGGGCAGTATTGTTGTGTCTTGGCCGTCCAATGGCTACATCACCGTTACGGCAACAACCGCTGGCAACTACACAATCGGCGTTCACTAA	MDQEIKTVIQYPVGATEFDIPFDYLSRKFVRVSLVSDDNRRLLSNITEYRYVSKTRVKLLVATTGFDRVEIRRFTSASERVVDFSDGSVLRANDLNVSQLQSAHIAEEARDAALLAMPEDDAGNLDARNRKIVRLAPGESGTDAVNKNQLDTTLGEAGGILSQVKEVQGDIEEYIQKFGDDTAMVRGVNWVYNGGSAIGGETSFVIDKEAPVFAVPYIEVNGSRQFRDWQYEYDPATKRVTLVKPLEAGDFVVCLTTENKLPLEDLLASTGGADSIGKAGGGTVQDGLDATIHGTDVHRDTVTPGKLDTLLVYNGTNAGRDLRGHEFVMPHGTFSATRILRTRGISAAEPKYTKFTWRGQGSSFTKLVHPATGGQGDIAFMDYLKDVTMSGFMMDNTPLGMGTSNTNTKNGQMWIRHSSDSYFDDLRFAGADALTFCLDHCKNIYSTNLKVDYQLRYPVGTGKSPLIVGDYSEQCMFIGGYVKTVSPDGTIKYAGDLADNDQADDTKWAFINLYGLTFEQKPNSNACMWQEGEGAPSNAHFIGMNYINNGVGHGVSEKAVGTDIGSTFRQAQVRAVWNRAEYISIGGHFIDNDAKYPAGTGGAGTAAVGGVHNDNAKFTSLVGDYFRGNFSDYTDYTGASGVNPENSTHITNAKLTSTIRTASSSTSQHLAIVNCQLASAGRIGGGGNGRLHVSVVASHCVGPLGQFGHGQSETYLDVINSTFTAAGSTEAMITQSGVGNISFANSTFRDYVRVVDGSQTRVTFRNCTFYTCTFTEDDRKARYVNCRFISCTDAPDAFGLNFAADSLDRPSSLRVNVTLTAGGSYTFPAWVLQGRGAYFINVGGNGANLPACAGIIGKGSAYSSGAWTPQWESTAGSIVVSWPSNGYITVTATTAGNYTIGVH	MH172264	2790307	Autotranscriptaviridae	Przondovirus	Klebsiella	Kp32_A.1		Klebsiella phage KP32_|5 ACL 6	OP626794-2	ACL 6	38	117	172	298	0.935	0	0	280	452	0.6	#F7D832	2027	Klebsiella		99	GGGTVQDGLDATIHGTDVHRDTVTPGKLDTLLVYNGTNAGRDLRGHEFVMPHGTFSATRILRTRGISAAEPKYTKFTWRGQGSSFTKLVHPATGGQGDIAFMDYLKDVTMSGFMMDNTPLGMGTSNTNTKNGQMWIRHSSDSYFDDLRFAGADALTFCLDHCKNIYSTNLKVD	ECL100	ECL100	ECL100	ECL100	ECL100	ECL100	ECL100	C10		280	452	Kp32_A.1	114 or 154 or 256 or 307	AWN07213.1	yes	latka_AWN07213.1_trimer.pdb
MH172264-2	Przondovirus KP32i196	MH172264-2	Przondovirus KP32i196	AWN07214.1			endo-N-neuraminidase					613	ATGTTAAACAATCTGAATCAGCCGAAAGGCTCAACCATTGGTGTGCTCAGGGATGGGCGCACCGTCCAAGAGACATTTGACTCATTGATGTACACAGAGGTCTCACTGAAGGCTGGTAAGGAGAACGCCGAGTGGAACAGAGCTTCCCTTCAGGCCGCAGCGGATTCCACTAAGTTACTGGCGGTACCAGCTGGTGAATACTACGTATCTGCCCACGTGACTCTTCGCACTGGGAACGTTATAGTAGGACGAGGGGCCAACGCATTCTCTTCTGGGTACACTCGGTTAGTATGTGAGACTCCGGGTGAGGGTGTATTCTGGTACACAGGCGACACATCAACAGGCCAGAAGCGGATGCCACAGGTGTACAACATGGGCCTGAAGGGTGACTATCCTATTCGGTTCAACGACGAGCGCACAGCTATTATAGCAGACCAAGGGGCGTCAAACGTCCCGTATGGCATGGTTCCTGTCGTTCAGTTCTGCACAATCGACCCGCTAACCAACGGCGTAGGGATTGGTATCTCAGCGTCAAAAATGTTTGATGGTGCGTTCTCGTTCAACGAAATTGCAAACTTCGAAACAGGTGTTCTCCTCAACGGGTGTGACCTTATGTTCGTTGCTCATAACCGCATCCGTAACGCCCATAAGTACATGGTGTTGGAGCTTGGTGTTGGGACATTCGGTTCACAGAACGAGATTTACCACAACGACATTCTGCACGCTGGCTCACCGAACTGTATCTTCATCAAGTCTACGGCTCGACATGTTCGTATCTACGACAACTATCTCGAGCAGGCATCGGGAACAGCAGGTCAGGCTCTTATTGGGTTTATCGACGCCTCAGAGGTTGACGCGCCGTCATTCAATGGAAACGCACCAGCCGTAAGGGCCTCTACCATCATAAAGGACAACCGCATAGACGGGCAGTATTTCGCTAAGTATTTCGTGTACAAGTACCAGCCATCTAGTCAGACATATGGTGTCATTGAGGATGTGTCGACGGTAGGTCCAAACACAGGCTTGGGGTCAAACCACTTGGTTCTTGTGGACGCTTCTGGTAATACCGTCGATAGGGTACCGTTCCTGTACAACTCAGTACAGCCGTGCTCATTCCGCTTTTCAGGCCCACGCTTCGGTAAGTGGAACGGGTATAGCTCTATGAGTGACTTTTCACTTAAACTGACTGGCCTGAACATGTCAATGTGGGGCACGTCGTTAGGCGGTAACAGTTTCAAGGACTACCTGTACGCAAGGGGCAACTCGCTCATTCTGACAAGCGGATTCACCGCAGCGGCTGTTCTACAGTTCCCAGTGGGTACATTGGTGCGCCCGTCCTCTCAGTATGCCATCAAGGTCACAGCGAAGTGTTCGTCGGGAAGCGAGACATTGACATTTGCTGGTGTAGCTAACGGTGTAGGACAGACGAGTGTCTCTATGCAACTGAGCACAGAGCCAACTAGCGCCACGACACAGTTCACCTCCGGTACCACTCAGAGCGGTTTCTCCTTGGGCCGCTCCAACAACGGGTCGGACATTGAGATACTGGCTATTGAGTTTATCAAGCTGTACTCTCTGGAATACTCGGTAGTGGCAGACACAGGTGCTACCACGGTGTACCGAGGGTCTGGAGACGTGGTCATTTCGGCCTCTGGGAACCTGCAATTCCCGGCGTATGTTGTTCTTCGGTACATTGGTGGAAGCCTCAAGGAAGTGTATAAGAGCGTCACTGATGCTGCCGTGATTGACATTACGTGGTCCATATCTGGCCAGACCCTTACCGTGAACATTACGGGGAGTGGTGGTGGTAAGCGGTTCTCCGTCACACAGGAGGAGGTATAA	MLNNLNQPKGSTIGVLRDGRTVQETFDSLMYTEVSLKAGKENAEWNRASLQAAADSTKLLAVPAGEYYVSAHVTLRTGNVIVGRGANAFSSGYTRLVCETPGEGVFWYTGDTSTGQKRMPQVYNMGLKGDYPIRFNDERTAIIADQGASNVPYGMVPVVQFCTIDPLTNGVGIGISASKMFDGAFSFNEIANFETGVLLNGCDLMFVAHNRIRNAHKYMVLELGVGTFGSQNEIYHNDILHAGSPNCIFIKSTARHVRIYDNYLEQASGTAGQALIGFIDASEVDAPSFNGNAPAVRASTIIKDNRIDGQYFAKYFVYKYQPSSQTYGVIEDVSTVGPNTGLGSNHLVLVDASGNTVDRVPFLYNSVQPCSFRFSGPRFGKWNGYSSMSDFSLKLTGLNMSMWGTSLGGNSFKDYLYARGNSLILTSGFTAAAVLQFPVGTLVRPSSQYAIKVTAKCSSGSETLTFAGVANGVGQTSVSMQLSTEPTSATTQFTSGTTQSGFSLGRSNNGSDIEILAIEFIKLYSLEYSVVADTGATTVYRGSGDVVISASGNLQFPAYVVLRYIGGSLKEVYKSVTDAAVIDITWSISGQTLTVNITGSGGGKRFSVTQEEV	MH172264	2790307	Autotranscriptaviridae	Przondovirus	Klebsiella	Kp32_A.2		Klebsiella phage KP32_|2 ACL 7	OP970825-2	ACL 7	21	20	36	91	0.11	42	369	38	470	0.6	#E1917B	2208	Klebsiella		91	AGKENAEWNRASLQAAADSTKLLAVPAGEYYVSAHVTLRTGNVIVGRGANAFSSGYTRLVCETPGEGVFWYTGDTSTGQKRMPQVYNMGLKGDYPIRFNDERTAIIADQGASNVPYGMVPVVQFCTIDPLTNGVGIGISASKMFDGAFSFNEIANFETGVLLNGCDLMFVAHNRIRNAHKYMVLELGVGTFGSQNEIYHNDILHAGSPNCIFIKSTARHVRIYDNYLEQASGTAGQALIGFIDASEVDAPSFNGNAPAVRASTIIKDNRIDGQYFAKYFVYKYQPSSQTYGVIEDVSTVGPNTGLGSNHLVLVDASGNTVDRVPFLYNSVQPCSFRFSGPRFGKWNGYSSMSDFSLKLTGLNMSMWGTSLGGNSFKDYLYARGNSLILTSGFTAAAVLQFPVGTLVRPSSQYAIKVTAKCSSGSETLTFAGVA	ECL172	ECL172	ECL172	ECL172	ECL172	ECL172	ECL172	C10		38	470	Kp32_A.2		AWN07214.1	yes	latka_AWN07214.1_trimer.pdb
MH252123-1	Klebsiella virus ZCKP1	MH252123-1	Klebsiella virus ZCKP1	UNMQQENM_CDS_0118			tail fiber protein	fibre				235	ATGGCAGCAATGACTCCACAACAGTCGGTGAGAGCCGTCTATAAGGCAGAACAGGAAATCAACTCTACCGAGAATAAAAATACCTCGGCATCTACCGTAAAGGGTGATAATGGTTTCTGTATTTTAGCAAGTGTTTATAATAGTTCAAGCGATCAATACATTCAAAACTTTAAAGCAATTACTTTCGATTCAGTCCCTGAAATAGGTGTAACTCGTGAAGCAGATGTTACAAGTTTTCCTGTGGAATCAGGATCGGATGTAAGTGACCACGTTCAAATAAAAAACAACAGATTTAAACTTTCAGGTATAATTACCGAAACACCAATTCGGCTTATGCGAGATCAATTATACAGTGCAGGTGTAAATGGGGCAAGGATTTCTCAAGCAATAGAATATCTAGATCAAATATTTGAGTCAAGACAACCAATAGTTCTTTTGACAGAACACAGAACTTTTGAAAATGTTATTCTCAAAGGTTATTCGTATGATTATAAATCTGAATTTGCTATGCAATTTGATTTAGAGTTTGAACAAATCCGTCTCGTTTCTAAGGCCACTACTAACGCTATTGCTGTAAAAACAGCACCAAATAAGTCAACTGGTGGTGATGTGAAAGGTCAAGTTCCATCTGGCGGTCCTAAAGTGGATAACCCAATTACAAAAAACACTGCTTCATCCACTGGAACACCAACTAATACGGGGAATTAA	MAAMTPQQSVRAVYKAEQEINSTENKNTSASTVKGDNGFCILASVYNSSSDQYIQNFKAITFDSVPEIGVTREADVTSFPVESGSDVSDHVQIKNNRFKLSGIITETPIRLMRDQLYSAGVNGARISQAIEYLDQIFESRQPIVLLTEHRTFENVILKGYSYDYKSEFAMQFDLEFEQIRLVSKATTNAIAVKTAPNKSTGGDVKGQVPSGGPKVDNPITKNTASSTGTPTNTGN	MH252123	2201417		Phapecoctavirus	Klebsiella			Klebsiella phage ZCKP1|5 ACL 2.49	MH252123-1	ACL 2.49	5	226	236	241		0	0	0	0	0	#FA8D63	1488	Klebsiella		22											0	0				no
MH252123-2	Klebsiella virus ZCKP1	MH252123-2	Klebsiella virus ZCKP1	UNMQQENM_CDS_0123			tail fiber protein	fibre				157	ATGGCAGATTTAACTACGATCAAAATTTCTGATCTTACACAAACAACCTCTGTATCTGATACAGATTTCTTTGTAACAGATCAGGCTGGAATAACAAAGAAAACTTCTTTGAAAGTACTGTTGAGTGGTGCAGGGGTAACTAGAAACCGTCTGAATGCACGGGGAACAGTAACTAGCACATTGGCATTAGACATTAGTTCAGCAGAATATTTTTCAGCAACTTTATCTTCTGCAACGTGCACAATTAGTTTTACTAATATTCCAGTAGCAACAAATGCAGTTTTAAACTTTACTTTAGCTTTGCGTCAAGGAAGTGGTGCAAATAAAGTCGTATGGCCTTCTTCTGTAAAATGGAGTTTTGGTCGTTCCCCAGTTTTGAGTTATCGTCAAGGTGCAACAGACACTTTTGAGTTTATCAGTTATGATAATGGTGCAACTTGGACAGGTAGCTTAGTTTTAGCAGGAGTTATTTAA	MADLTTIKISDLTQTTSVSDTDFFVTDQAGITKKTSLKVLLSGAGVTRNRLNARGTVTSTLALDISSAEYFSATLSSATCTISFTNIPVATNAVLNFTLALRQGSGANKVVWPSSVKWSFGRSPVLSYRQGATDTFEFISYDNGATWTGSLVLAGVI	MH252123	2201417		Phapecoctavirus	Klebsiella			Klebsiella phage ZCKP1|4 ACL 2.69	MH252123-2	ACL 2.69	1	0				0	0	0	0	0	#82B898	1619	Klebsiella		13											0	0				no
MH252123-3	Klebsiella virus ZCKP1	MH252123-3	Klebsiella virus ZCKP1	UNMQQENM_CDS_0126			tail spike protein	spike				745	ATGTCAACTACAATTACTAATTTACCCGAAACATCAAAAGTTAATGGTTCAGATTACCTGGTTTTAGATCAACCTGATAAAACTGTTAAAAGCACAGTTTCCAACTTTCTTACTGACACTGGGGTGGTTTTAGCCACCCAGTTGAAAGATACAGATGGAGCAGATTTAATACAATCCTCAAATGGTAATACTGTTCAGGAAGAGTTGAATAACAATCTTCTTAATGATCGTGAACAGTGGCGTCGTAGTCTTGCTGAAGCGGGGTTAACACTTGTTGATGGTAGCTTTGAGGATGGTGCTACATTAAATAATAATACTGATGCTGTTTGGTATATTGCAGGTGGACAGTGCTATACATGGGGTGGTGCTTTCCCTAAAGCTGTTCCCGCTGACTCAACCCCTACATCAACCGGTGGTATTGGTCTGGGTGCGTGGGTTAGCGTTGGAGATGCAACGCTTAGGCGGGAGTTAGCGTCAATTACTGGTCAGTTACTCGTAGGTTCTGCACGCCATCTGGACGACCTGCGCGGTATATTTCCTGGGGTCAGCAGCAGAATAAAAACGCTGGGGGCACTGGCTGCATATGATGGCGGAGGAGACACTTGGGTATTTGACCCGTCAGATATGAGCAGTCTGGTATCCCTCTACCCTAAAATATTTATCGCACCAACAACAGACCCATCAGGGGCTTCTGGGGCATGGAAACTAGCATGGAATATGAAAGGCATTAATGCCTCTGCATACGGGATAGGGTTGAGCAAATCTTACTCACATGACACTGAAGCCCTACAGCAACTTGGTGACTGGAATAAAGCGATTCAGTGGATAAACCTTCCATCAGAGATGTATATCACTGAACTTAACTATACAGAAAACCCAAAATTTTATGGAATTGCTGGCGCAAATAGCGACCTGTCAGATACGCGCGGGATGGGATCCCGTGAGCATGGTTCTATTATTTATGCCAGAGATGCTGATTCTTCTAATCCAGTTATACACATACATGGCAACCCTGGAACTGATAGACTTGGTGGTGTAGATATTTGCTATGTTTCTGTAGTAAGTGTCGATTTGATAGAAAACAGAAATTTAACCATTAAACCGGAATTAAACCAAAGAAGCACAAGAACAGCTGTATTCCTGGAATATATAGCCTCAAAAACAAACATACAAGGTCTTGGAATTTTCGGCTTTAAAAAGTGCCTGTATGGGAATGAGGTTTGGGATGGTTCAATCCGCGATTTGGCTATAAGCATCGGGTCTGATGAAAATGGAACCGAACCAGCCGTGTTTTTTGGTTCATATGGTTCAGACAATTCTAACAACTTGACTATAGACACATTCCGTATTGAGCACTGCCCATACTCCCTTGAGGTTGATTTTGTAGACCACGTAAGATTTGTTAATGGCAAGATTGAAACGTATAGAAAACCGGATGCTACACATCATGTTGTTAAAGTTGGCAGCAAGGCAGAGAGGTATCTATTCTCAGGTGTGATGTTTGTAACCAACCCAACTACAGAAACCCCTTATCTGTATGAGCAAGGCAAGCAGGGTACTTATTCATCTTGCTGGATGACAGTAGGGGGAATCGCTGGCAATTATCCAGGTGTTCGTTGGATTTACAGGGACCCAACCGGAACATCAGTAGTCAAGTTTATGGGCATGACAATAAACGGCCCAATGCAAGCTGATGGTACGGATCCTACTGCATATCCTATCTACCTTGCCAGTTATGACGAGTTTGGTGGAACCATTAACTGCTACGATTCTTTTACCGTTAATGGCTCGGTAGTTAACCCATCATATCAGGGGTTGATTTGCATGAACACCGGGACAAAGATGGGTAAACTGCACATAAACACCAACAACATAACAAAAACAGCGGGGACTGTATTTTATGCAAGAGGGGGTGATTATGACATTGGCAAGCCAACACTAGCCGGTGCACCACATAGTCTGCTTGCTGGCGTTAAGAATGATATCAGAAAAATGATAACCTCTGCGTCTGATATAGAAATATACCGACGCGAGACTATTTTATTAAGTCCAGGGACAACATTGAACTCAATGACGGGATTTGAGGGGCAGGTTATCCGCGTTATGACATTTGGCACCGGATGCATAATAAAACATTCAGGTCGGATAAATAACTCATCAGGCACTGATATTTCAATGACAGCAAATACGGTTTACACATATATGATGCTGACCGGCACAACTGCAAAACAAATTTAA	MSTTITNLPETSKVNGSDYLVLDQPDKTVKSTVSNFLTDTGVVLATQLKDTDGADLIQSSNGNTVQEELNNNLLNDREQWRRSLAEAGLTLVDGSFEDGATLNNNTDAVWYIAGGQCYTWGGAFPKAVPADSTPTSTGGIGLGAWVSVGDATLRRELASITGQLLVGSARHLDDLRGIFPGVSSRIKTLGALAAYDGGGDTWVFDPSDMSSLVSLYPKIFIAPTTDPSGASGAWKLAWNMKGINASAYGIGLSKSYSHDTEALQQLGDWNKAIQWINLPSEMYITELNYTENPKFYGIAGANSDLSDTRGMGSREHGSIIYARDADSSNPVIHIHGNPGTDRLGGVDICYVSVVSVDLIENRNLTIKPELNQRSTRTAVFLEYIASKTNIQGLGIFGFKKCLYGNEVWDGSIRDLAISIGSDENGTEPAVFFGSYGSDNSNNLTIDTFRIEHCPYSLEVDFVDHVRFVNGKIETYRKPDATHHVVKVGSKAERYLFSGVMFVTNPTTETPYLYEQGKQGTYSSCWMTVGGIAGNYPGVRWIYRDPTGTSVVKFMGMTINGPMQADGTDPTAYPIYLASYDEFGGTINCYDSFTVNGSVVNPSYQGLICMNTGTKMGKLHINTNNITKTAGTVFYARGGDYDIGKPTLAGAPHSLLAGVKNDIRKMITSASDIEIYRRETILLSPGTTLNSMTGFEGQVIRVMTFGTGCIIKHSGRINNSSGTDISMTANTVYTYMMLTGTTAKQI	MH252123	2201417		Phapecoctavirus	Klebsiella			Klebsiella phage ZCKP1|3 ACL 2.70	MH252123-3	ACL 2.70	1	0				0	0	0	0	0	#DCC199	1623	Klebsiella		100											0	0				no
MH252123-4	Klebsiella virus ZCKP1	MH252123-4	Klebsiella virus ZCKP1	UNMQQENM_CDS_0134			tail fiber protein	fibre				353	ATGGCGAAGCCAATATATTATCCTGACTGGGCTACACAAACTGTAACGCTCCCAGGAACTTTAAACACAAACAAAATTAGACCTAAAGAAACCATCCGCACAGTTGGTATGGATTATGGTCAAATCATGACTTGCGAAGAAATGAACTGGATTCTTAATAATATCGGTTTATGGATTCGCTATTTGGTGGATGACTTTCTTCCAACTTTACCTGATACTTACTTGCCTTTAGTTGGAACTAAGATTACAATGGCAGGTGATGCTACTGGTGAGGCTACTTGGAACGGTGATAAAGAAGTTATTTTATCTATCCAAGTTCAAGATAATAGTCATAATCACTTGTCGGCAAACATTACAGATGCTACTAGTTCAATAGTAACACCAAATGTGTTGGTAAAACGTGATGCAGGTGGTGCTATTTATGGTGGTGATGTTTATGTTAATGGTACTTCCACAACAGATCCTGCAACCCTGTTTTTCAAGAACTTTGCAGGACAGACTAATGGTGAGATTTCTGCCGAATACCAAAGTGGAGGTCAGCTTTATATTTATCGTAGAAATCCTAGCACAGGTAGTGTAGCCGCAGGTGTTCGTTTATATGATGCAGGTTATGTTCTAATAGACAATCCAAGATCAAACAATGGACAAGACACTTCTAACGGAAATGCCTTGGTTCGCTTAGATTATCTGAATTCTCGTTTGACTTCTCTTCAGAACACATTGCAAACGAATATTAATACTGTTCAAAACAACCTGAATAGTGTTAACAGCAACCTCTCTTCCCGTATAAACAATGTAGAAAGTAATCATCAAAGTCAGATTACAAATAACTACAACTATGCTAATGGAACCTTTGTAAGAGATATTCGTTACACTAGCCAAGGTGTGTATTATCCACCAGGGAACGAAGTTTCTTGGACTTATATCTGTTCTTCTGGTTATGTTCTTTCTGGTATTATTGTTCAGGAAACAGGTCGTAGTTCTGCGGATAACATTGGTGGGGTTTACTTCAAACGCCTCCAGCGCAACGTTAACGGAAACTGGTACGATATTGGAGGCTAA	MAKPIYYPDWATQTVTLPGTLNTNKIRPKETIRTVGMDYGQIMTCEEMNWILNNIGLWIRYLVDDFLPTLPDTYLPLVGTKITMAGDATGEATWNGDKEVILSIQVQDNSHNHLSANITDATSSIVTPNVLVKRDAGGAIYGGDVYVNGTSTTDPATLFFKNFAGQTNGEISAEYQSGGQLYIYRRNPSTGSVAAGVRLYDAGYVLIDNPRSNNGQDTSNGNALVRLDYLNSRLTSLQNTLQTNINTVQNNLNSVNSNLSSRINNVESNHQSQITNNYNYANGTFVRDIRYTSQGVYYPPGNEVSWTYICSSGYVLSGIIVQETGRSSADNIGGVYFKRLQRNVNGNWYDIGG	MH252123	2201417		Phapecoctavirus	Klebsiella			Klebsiella phage ZCKP1|2 ACL 2.48	MH252123-4	ACL 2.48	5	102	228	346		0	0	0	0	0	#BC979E	1482	Klebsiella		93											0	0				no
MH252123-5	Klebsiella virus ZCKP1	MH252123-5	Klebsiella virus ZCKP1	UNMQQENM_CDS_0138			tail fiber protein	fibre				674	ATGAATTTAACAAGACCTAATAGTGCGATAGCCGATCTAGTAGAAGCTACTTATCGAAAACGTCGCAGTTTTGAGGCAGGTTTTACATTACGTAATTCCCGTGAAGTTTTGCTGTTAGCGGCAGAAGGGAATTATTACCAATGGAAAGGAACTTTTCCTAAAGTAGTTCCAGCAAACTCTACGCCAGCCACCACAGGTGGTATTTCTTCCCTTGCATGGCAAAGTGTTGGGACCGCTGATGATATAGCAATTATCAATGCCAAGTTTACGGCAATGCAGCAACAGATTGATGATCTGTCGGAAACAATACCTGAAGCTGGTAAATCGGCTTATCAGATCGCACTTGATAATGGTTTTGTTGGAACAGAAGCACAATGGCTTGCTTCTTTGAAAGGGGATACTGGTGCTCAACTTAATATTAAAGGATCATTAGCAAGCACTAGTGAACTACCATCCACAGGTAACGTTGCAGGGGATGGTTATATCGTAGGTGATGTAATCTACGCTTGGGATGGTTCTGTTTGGAAACTTATTTCTTCTCTTGGACCAGAAGGGAAATCAGCTTATGAGTTATGGTTGGCAGATGGTAATACAGGATCTGTTTATGATTTTCTTACCTCTATAAAAGGTGATAAAGGTGATGTTGGTCCTACAGGGCCACAGGGAGCACCTGGTGTTAACGCCAACGGTTTTGATTATCGTGGGGATTTGCCTTCTACAAGTAACTTACCACAACCTAACTCTGAAAACGTAAGCCAAGCTTATTCTATCAATGGTAATCTTTATGTCTCTAACGGGACAGCTTGGGTCAACATGGGTAATATTGTTGGTCCTCAAGGTCCACAAGGTGAGGCAGGTAAAGACGGTCTTGATGGAACAGATGGAGATGAAGGGAAATCTGCATATCAAAGTTGGCTGGATGCTGGTAATGAAGGGACAGAAGTAGATTTTATTGCCTCACTTAAAGGTCCAAAAGGAGACAAGGGTGATCAAGGAGAGCGAGGTCCACAAGGTGAACTAGGTCCACAAGGACCAGTGGGTGCAACAGGATCAGGCTTAGAGGTTATCGGGGTTCTGAACAGTGAAGCTGAACTTCCTCCTACTGGAGAAGTAGGCGATGCATATAAAATTAATAATGATTTGTATGTTTGGGTTCAAGATGCTACAGAATGGATGAATGTTGGCAGTCTTGGAGGAACATCAATTACAGCCAAAGGTCATGTTCCGAACAGCGAGGCTCTCCCTGTTTATAATAACTATGGTGATGCCTACTTAACTGAGGACACTAGTAATCTTTACATCTATACCTACGATCAAGACACCAACTCCGCATCTTTTGTTGACATGGGAAGTATTAAAGGTGACAAAGGTGAAAAAGGGGATAAAGGAGATAAGGGCGATCCTGGAACAAACGGAACCAACGGTACTGATGGAACCAACGGCAAGGACGGCGCACAGTGGTTTGTAGCAACAACTAATCCAGTCACAGGGGATGGTGTTATCAATGATTACGCCTTCAATACTACCACTGGGGCAGTGTTTAAGAAAACAGATTCTTCTACGTGGACACTTATAGGAACTCTTCCTAGTATACCAGAAGCCCCTCAAGACGGCTTGACGTATGGTCGTTCTGATGGAAACTGGATCGAAATATCAGGATCAGATCCTACGGAAGCTATAACACCAACTAGAGTTACAGCAGGTTTCATGGAACTTGAAACAACCACTGCCAACTCTGGAGCATCTTGGACTCCTTCTGGAACTTCCAATATGTATGTTGTTACAGTAACTGATGCTTTGACAGTTGGAGCATGGCCTGGTGTTACTGGCTCTACAAAACCTAAAGCGTTTTCAGCAATGATTTATTTGATTCAAGATACAACGGGACACACGGTTACACTAGATGCGTCTTATGGAGCACTAAATGATACAGAAATAGCAACTACTGCTAACGCAGTAACAATTTTGCAATTAACGTATCCTGGTGTGGGTGATATCGTGGACATGGTTGTTGTAACACGATAA	MNLTRPNSAIADLVEATYRKRRSFEAGFTLRNSREVLLLAAEGNYYQWKGTFPKVVPANSTPATTGGISSLAWQSVGTADDIAIINAKFTAMQQQIDDLSETIPEAGKSAYQIALDNGFVGTEAQWLASLKGDTGAQLNIKGSLASTSELPSTGNVAGDGYIVGDVIYAWDGSVWKLISSLGPEGKSAYELWLADGNTGSVYDFLTSIKGDKGDVGPTGPQGAPGVNANGFDYRGDLPSTSNLPQPNSENVSQAYSINGNLYVSNGTAWVNMGNIVGPQGPQGEAGKDGLDGTDGDEGKSAYQSWLDAGNEGTEVDFIASLKGPKGDKGDQGERGPQGELGPQGPVGATGSGLEVIGVLNSEAELPPTGEVGDAYKINNDLYVWVQDATEWMNVGSLGGTSITAKGHVPNSEALPVYNNYGDAYLTEDTSNLYIYTYDQDTNSASFVDMGSIKGDKGEKGDKGDKGDPGTNGTNGTDGTNGKDGAQWFVATTNPVTGDGVINDYAFNTTTGAVFKKTDSSTWTLIGTLPSIPEAPQDGLTYGRSDGNWIEISGSDPTEAITPTRVTAGFMELETTTANSGASWTPSGTSNMYVVTVTDALTVGAWPGVTGSTKPKAFSAMIYLIQDTTGHTVTLDASYGALNDTEIATTANAVTILQLTYPGVGDIVDMVVVTR	MH252123	2201417		Phapecoctavirus	Klebsiella			Klebsiella phage ZCKP1|1 ACL 2.71	MH252123-5	ACL 2.71	1	0				0	0	0	0	0	#F68D67	1624	Klebsiella		96											0	0				no
MH333064-1	Jiaodavirus mineola	MH333064-1	Jiaodavirus mineola	NPEHPCMS_CDS_0235			tail fiber protein	fibre				102	ATGAAACTGACTACTGAACAAAACATCCATATCCGTGAAACACTTAAAGCTGTGCTGAGCATGGGTGAATCCCAGATTGTGTTTGAAAAAGCTGATGGTACTATTCGTACTCTGCGCTGTACTCGTGATAAAGATATTATTCCATCTGATTTGGTAGAAAGTACTACTAAATCTGCCCGAGCAGAAAGCACTACTTCACTTCCAGTATATGATACCGAGAAAGAAGGTTGGCGCTCATTTACCTTTGATAAACTTATCTCGGTAAATGGTATGAAAGTTGAGCATCTGCTGCAGATGATCGGTAAGTAA	MKLTTEQNIHIRETLKAVLSMGESQIVFEKADGTIRTLRCTRDKDIIPSDLVESTTKSARAESTTSLPVYDTEKEGWRSFTFDKLISVNGMKVEHLLQMIGK	MH333064	2234047	Straboviridae	Jiaodavirus	Klebsiella			Klebsiella phage Mineola|2 ACL 2.23	KR269720-2	ACL 2.23	3	55	109	114		0	0	0	0	0	#FAD541	1227	Klebsiella		2											0	0				no
MH333064-2	Jiaodavirus mineola	MH333064-2	Jiaodavirus mineola	NPEHPCMS_CDS_0272			tail fiber protein	fibre				1389	ATGGCCGATCAAAACTTAAAACAAATACAATTTAAAAGAACTAGCACAGAGAATAAAGCACCTGGTGCAGATATCGTAGCCCGTGGCGAAATCGCGTTGAATACACATGGGCGTACTCTTGCCATTTACACTAAAGATGAAGCTGATAACGTTGTTCAGCTTGCAGGTAAAGGGGTTCCTTTCTTAGATACCTCTGGCACTCTTAGCGTTGATGGAACTACTACATTAAAAGACAACGTTACTATTTCTCCGAATAAAGCGATAAATTTTGAAACTACTGATTTAAGCGGTGAAATAACTCGTCATATCGTTGGCAAATGTGCTACTAATGATGGCTGGTACATTGGTGCCGGTGGTACAAGCAACAGTGGTATTCTTGAAATCGGTACTATTGATGATGGCGCTGAAACTATTCAATTCGTACAACGCGGCGCGGGCAACGTTGAAGCCCGAAAATTGGTCTTGCTTGACGGCTCGGGTAATACGACTCTTCCTGGCGATTTAAGATTATCCACCAATAAGACTGTTAAAATTAACAGTGGAAGCACTCTTGTTCTTGAAATGGGTGTAGGCTCTAACGACGTCTATATTAAAAACCAAAGAGGCACCGGTGTTCTTCAATTAACTAATGACAGTAATTTAACGTTCAGAAATTCACAGGTGTATTACGCTATGAGCGGAAGAGGCCCTGGTAAATCTGGTACTCTTCTGACGAATGTAGAAAACAATCGTCAGGCTTGGCAATACACTATTTCTGCCTCAACTGCTACAACTTCGCGCTGGGTTAAAGTAGCTACAATGAAGCACCCGGGAATGGCTTCTTCACAGCTGGATTTAATGATTAGCGGTGGTATTGATTCAGGCCACGGCAAGCACTACGTTGATTTTATCACGTTATCTGGGCGAAATTTAACATCTTGGAGCACTAACAATTTAGATAACTGGGTCGAATGGCGTCGAGTTGGTTCTCCTTCTAAAACAAACGTTCCAGAGTATTACGTTGTTAAAAACGATTCTGCCACGGATGCGGATGCTTCATTTGATTTTTACGCTAAGGTTCCTCGATACTCCAATGACCTTTATGTCACAGTACTAAACACTTCTGGGTATAATGGACAAAGTTCTGGTAGTGTAATTATCTATGAAACTGGTCAAGACACCGGTGCTACTGGACCGTCTGGAAGTATTCTTGTTTCGATGAAACAAATTTTTGACAGTTACGCAAAACCAGATTTCGGCGATACTACCGGTACTCTTCCGGTTAACCGAGGTGGTACAGGTGCTACTAACGTAGGAGACGCTCGAAATAACTTAGGTCTTAGAACTGCGGCTGTTCGCGATGTTGGTGAATCTAGCGGAAACGTGATGGAAGTTGGTGCCTTTGGTATTGGTGGTAACGGAAAATCACTAGTAGATATTACTTCTGACGTTGATTTAATGACTCGCCTTAAGGCTCTTGGTGGTACAGTGTTCAGAGCCAACACAGCGAGTGGTTATACCGGGGCTCCTTATTACTCCCATGGCACCGGGTTTTACGGAAGAGCTTCTGACACAATGGCTGCACTTAATATAGATTATGCAACTGGTAACGTCAGAGTATTTGCTATAAACGATAGTGGTTTAGCAAGTGGAAGAGTAAATTCTAATGTTCTCTACGGCACAGCAAATAAGCCATCTAAGGCTGATGTCGGACTTGGTAATCTGACAAACGATACTCAAGTTAAGAAAGCCGGCGATACCATGACTGGTGATTTAACTGTTCCTAATTTACATGCTTCCGGCACTGGTACTGCATCAGTATATGTTAACGCAGGAAGTGGAAACGCTCATGTATGGTTTAGAACAAACGGTAACGAACGTGGTGTAATTTGGGCAACTCCGAATACTGCTGACTTAGGTCAGATTAATATTCGTGCAAAAACTACTGGAGGCACTTCTGCTGGTGATTTTAGCTTCCGTTCTGATGGGCGCCTTGATGTTCCTGTAGCAGTTAAAGTTGGTGGTGCAGCAATGCTAACTAAAGACGGGAATATTACCTCTGGTTCGATGTTTGGTGGTAACCTTAACAACTATTTGACTTCTATTAAAAACGATATCGTTGCTGGCGATAATAAACAAGTAAGCAAGACTGGTGACACAATGACCGGTAACTTGACTATTAACGCTAACCTAAAAGTCGAAAATCCTAATGGGACATTTGTTGATTTGGGTTCAGAGAACTCTGATAAGTATAGCAGATTAACCCTTGCTCGTAAAGTTGGCGATGGCGCTGCTGTAGCAATGCTTAAAATTACTCCTGAAGGATACGTGCAATTTGGTTATCAAACTGCAGTTGCTACTCCATCTCCTACTAAGTACATCCGAGTTAAACCTGATGGTCTTGATGTAGAAGGGGATTTAGTTTTTAATCAGACCTATCGCGGCACTGAAGAGGCAGTGGATATTTCTGATAAGACCATTGACCTTAATAGTCTTGTCATTAAAAGAACCGACCCAGGTACTCGTCAGTTATATAAATGTGTATCATCTGGCGGCGGAAGTAATATATCGAACAAACCTACCTCTGATGGCAACTTTGTTCTTGAAGTTCTGTCTTTACGCAAGGTTTCTGATACCGATTGGTCATGTAAGCAGACCTTTACTACAAAGAACGGTGGTGTTGAAGGTACATATATTCGCTACGCGCAAAACGGTTCATGGTCCGCATGGAAAGAGGTTGTTGCTGGTGTTCAACCGATCAATCTAGGCGGTACTGGAGCAACGTCTGTAGCAGCTGCTCGTAATAACCTCGGCGTTGGTGAAGGACAAACAGTATCATTCGGTAATTTAGTTACCAACGATTTAACTGCAAACGGAAACGCTAGATTAGTTGGAAGATTGAACCTCGGTTCTACTTCTGCGACTGGCGTATTACGAGCTAATGAAACCGGTGCGGTTGTCTTAGGTTCTGCTAGTGGTCAAAACATCCACATCAGAGCAGGAAGCCCAGATACTTCTTCTGGTGAAACCCGCTTTGAGCCAAATGGAAACGTTTTAGTTGGTGGTGCGATTACAGTCTCAGGAAACTTGCAAGTAAATGGCGAAGCCACTATGGGCAGAAGCTTGATCGTTTCTCAAAACATAAAGAATACTAACGATAACAGTTTTATTCTGATGGGAAAAGATTCGGATTTAGGTTTCGTTAAAAAATCTAACTCAGGCGCTAAACTGGTATTTGCTTCAGGAAAATCGTTTACTGTCGCTAAATCGTCAGCAACTACCATAGCTAACCCAGCGACGGAAACTTATACTGATGTGTTTAAAATTGATGCTGATGGAAACCAAACCGTTTACGGAAATGCCCAAGTTAACAGACAATTAACTGTTTCTAGTTCAGCAACTGTTAACGGTATTATTAATGCAAACGGCGGTATTATTGTTCCTACTACCAAGTATGTGCAAATTGCCGATGCTCCTACGCAGAATAACCAAGCCACCAACAAGAAATATGTTGATGATAAGGTTGCTTCTGCTATTAGTAATGCTGGTGATACTTATCTTCCGTTAACTGGCGGTACCGTAACTGGTCCATTAAATATTACTGGAAACCAGTTAAAAACCACATCGCTCTGGGTTACTGGAAATTCGGCTCTTAACGGTGCTTTAGAAGTAGGCGGTAATGTTGTTAGTAATACTGGTATTGGCAGCTTTATTGGTGCTGTAGATGTTAAGGCTCCTGCTGCGGATAATGGTACAACACACCTTTGGTTCCGACATTCTAACGGTGGTGAGCGTGGTGTGATTTATATGCCGCGTGACAATAATACCATGATGGGATTAAGAGCTGGCGGTAGTGAATGGCAATTGGATGGCCCTACAGGTCAAATGCTAGGACCAGGAGCACGCTGGAGAATTCATTCTGATGGTAACCTACAGGGTGATGTTTACGGTGGTTATATCACTAACTATATCAACGATAGGTTTAATCAGTGTGCTCAATGGGTTCGTACTGGTGCTCAACAAGACTTTGGTCAAATTGGTCGCCCTGCTCCTGGTAAAACTGTTCCTGGCGGTTGGGTAGTAGTTGGTCTTAACGCAAACGGCAACGAAGCCAACCAGAACATGCAACTTATTGGCGGACGGTTACAGGTATGGAAACCCGGTGTCGAATGGGTTGATTCTGCGACTTGA	MADQNLKQIQFKRTSTENKAPGADIVARGEIALNTHGRTLAIYTKDEADNVVQLAGKGVPFLDTSGTLSVDGTTTLKDNVTISPNKAINFETTDLSGEITRHIVGKCATNDGWYIGAGGTSNSGILEIGTIDDGAETIQFVQRGAGNVEARKLVLLDGSGNTTLPGDLRLSTNKTVKINSGSTLVLEMGVGSNDVYIKNQRGTGVLQLTNDSNLTFRNSQVYYAMSGRGPGKSGTLLTNVENNRQAWQYTISASTATTSRWVKVATMKHPGMASSQLDLMISGGIDSGHGKHYVDFITLSGRNLTSWSTNNLDNWVEWRRVGSPSKTNVPEYYVVKNDSATDADASFDFYAKVPRYSNDLYVTVLNTSGYNGQSSGSVIIYETGQDTGATGPSGSILVSMKQIFDSYAKPDFGDTTGTLPVNRGGTGATNVGDARNNLGLRTAAVRDVGESSGNVMEVGAFGIGGNGKSLVDITSDVDLMTRLKALGGTVFRANTASGYTGAPYYSHGTGFYGRASDTMAALNIDYATGNVRVFAINDSGLASGRVNSNVLYGTANKPSKADVGLGNLTNDTQVKKAGDTMTGDLTVPNLHASGTGTASVYVNAGSGNAHVWFRTNGNERGVIWATPNTADLGQINIRAKTTGGTSAGDFSFRSDGRLDVPVAVKVGGAAMLTKDGNITSGSMFGGNLNNYLTSIKNDIVAGDNKQVSKTGDTMTGNLTINANLKVENPNGTFVDLGSENSDKYSRLTLARKVGDGAAVAMLKITPEGYVQFGYQTAVATPSPTKYIRVKPDGLDVEGDLVFNQTYRGTEEAVDISDKTIDLNSLVIKRTDPGTRQLYKCVSSGGGSNISNKPTSDGNFVLEVLSLRKVSDTDWSCKQTFTTKNGGVEGTYIRYAQNGSWSAWKEVVAGVQPINLGGTGATSVAAARNNLGVGEGQTVSFGNLVTNDLTANGNARLVGRLNLGSTSATGVLRANETGAVVLGSASGQNIHIRAGSPDTSSGETRFEPNGNVLVGGAITVSGNLQVNGEATMGRSLIVSQNIKNTNDNSFILMGKDSDLGFVKKSNSGAKLVFASGKSFTVAKSSATTIANPATETYTDVFKIDADGNQTVYGNAQVNRQLTVSSSATVNGIINANGGIIVPTTKYVQIADAPTQNNQATNKKYVDDKVASAISNAGDTYLPLTGGTVTGPLNITGNQLKTTSLWVTGNSALNGALEVGGNVVSNTGIGSFIGAVDVKAPAADNGTTHLWFRHSNGGERGVIYMPRDNNTMMGLRAGGSEWQLDGPTGQMLGPGARWRIHSDGNLQGDVYGGYITNYINDRFNQCAQWVRTGAQQDFGQIGRPAPGKTVPGGWVVVGLNANGNEANQNMQLIGGRLQVWKPGVEWVDSAT	MH333064	2234047	Straboviridae	Jiaodavirus	Klebsiella			Klebsiella phage Mineola|1 ACL 18	MH333064-2	ACL 18	38	179	507	1235	1	0	0	0	0	0	#CFD842	597	Klebsiella		93											0	0				no
MH445453-1	Webervirus NJS1	MH445453-1	Webervirus NJS1	XFYMKVJP_CDS_0049			central tail fiber J	fibre				1157	ATGACTAATATCAAGGCCCGCAAGGGCGGTTCAAGCAAGCCACGTACTCCCGTAGAAATGCCAGATAACCTGATCTCAAAAGATAAGATCAAGTTATTGCTTGCTGTTTCGGATGGCGAGGTAGTTAACGACTTCAGCCTGAAGCAGTTGCATTTTGGCGGCGTCCCGGTTCAGAACGAGGATGGAACATTCAACTATGAGGGCGTGATTGCAGAGTTCCGCCCCGGCACGCAAACGCAGGACTACATTCAGGGCTTCAGCGAGTCAAGTGCTGAATTCCAGGTTGCTCGTGAAGTCACTCACAACACGCCTTATACGCTTACCGTATCGAACAAGAATCTTTCTGCCATTCGCTTTCGCCTGTTATGGCCGCGCGTGCTGACTCAAAAGGATAATGGCGATATGGTCGGTTCGGTTGTTGAGTACAAGATCGAGATGGCGGTAGATGGTGCAAGTTATCAGACCTACCTAACTGGCAAGATTGACGGTAAGAACACGACTGGCGGTTACGATCGGAGCATTCGCGTTAACCTGCCGCAAAACTTCACGTCGCAGGTTCTTATCCGCGTGAGCCGGGTAACGCCGGACGCTGACGGGGTGAAAGTTGTCGACGCTTTCCGGGTTGAATCCTACGCTGAAGTTATTGATGCAAAATTCCGCTACCCGTTAACGGCCATGCTTTACGTTGAGTTCGATAGCGATCTGTTCCAGAACCAGATCCCCACTATCTCACTCAAGAAGAAATGGAAGATTATCCAGGTTCCGAGCAACTACGATCCGATTAATCGCACGTACTCCGGAACGTGGGACGGTGTTTTCAAGTGGGCGTGGAGCAATAACCCGGCCTGGGTTCTTTATGATCTGATCATGAATCAGCGCTATGGTTTAGACCAGCGTGAGTTGGGAATCCCGGTTGATAAGTGGTCGCTGTACGAGGTGGCGCAATATTGTGATGAACTTGTTCCGGACAATCGCGGCGGGATGGAACCGCGCTATTTAATGGATGTAATTGTTCAGTCGCAGGTTGAGGCGTTCCAGTTGGTAAGGGATATTTGTTCCGCATTCCGTGGAATGACGTTCTACAACGGTGAAAGCCTATCGATCATCGTCGATAAGCCGCGCGATCCTGTGTACCTGTTTACGGCTGATAACGTCGTTGATGGCGTTTTCGTTCGGACGTTCCCAAGCGAAAAGACGATGTATACGTCGTGCAACGTCATGTTCGACGACGAAGAAAACCAGTACGAACAGGATGTTGAACCAGTATTCAACCCTGAAGCAGCCATGCGATTTGGCCACAACCCAACGAGCATTACAGCGATCGGGTGTACCAGGAGAACGGAGGCGAACCGCCGTGGGCGTTGGATTCTGCAAACGAACCTAAGCGCCACAACCGTTTCGTTTTCTACTGGCCTGGAAGGTATGATTCCTTCTTGCGGCGATGTTATTTACGTTGCAGATCCGCACTGGCAATCGGCCTTTAACCTGGTGCTATCAGGACGCGTTATGGAAGTATCTGGCGTGCAGGTGTTCCTGGCCTACCGCTGCGACGCGAAGGCTGGCGATACTCTGATCCTGAATACCGACGACGGAAAGCCTGTGCGCCGCACAATCGCCAGAGTTTCGGCGGACGGTAAAACCCTAACGCTAAACGTGGGATTTAATTTTGACGTTGCGCCGGATAGTGTATTCCTGATCGAGAGCGATCAGCTTGCAGCGGAACAGTATGTAGTAACCCGGATTGAAAAGGGTAGTGATGACGACGAATTCACCTTTGCCATCACGGCTACGCAGTACGATCCGAACAAGTATGACGCGATCGACAACGGGGTAATTACCGATAGCCGACCAACTTCGGTTGTAGACCCGGATTCATTGGGCGCTCCGAAAGACTTAACGATTAGCTCGTTTTCTCGCATTGTTCAGGGAATGAGCGTCGAAACGATGGTGATCGGCTGGTCTGCTGTACAGTATGCCAAACTGTACGAGGTACAATGGCGCAAGGATGGAGGTAACTGGAACAACGTTCCGCGCACTGCGACAACGCAGGTTGATATCGAAGGCATCTATGCTGGCGAGTATCAGGCCCGCGTTAGGTGCATTAGCGGCGGGAATGTAGCGTCTCCGTGGTCTGCATTGGCAACCTCCACACTGACCGGGAAAGTCGGAGCGCCAAAAGGCCCGATTAACCTTTTTGCGTCGGACAATGAGATCTTTGGCATTCGCGTTAAGTGGGCTATGCCAGAAGGAGCGGAAGACACGGCATACATTGAGCTTTACCAGTCGCAAAGCGGAACCGATCAGGACGCAAGCCTGCTTACACTGATTCCTTACCCGGCGGCTGAATACTGGCATTCAATTTTGCCTGCTGGCTACGTGAACTTCTATAAGGCTCGAAGCGTAGACCGTATCGGCAACGTTTCAGCGTGGACTGATTACGCTCGCGGCATGTCGTCGACTGACGTTAACATCATCACAGATGCGATCCTGGATGAAATCCTGGATAGCGACGCGATGAAAGAACTTCAGGAGAGTGCGCAGGATAGCGCGGCAAAACTCAATGACTACGCGAACAGCATCATTCAAAACGCTTTGGCGAATGATGCGGACGTCAGGGTTATGCGCAAGGAGAACGGCAAGCGGAAGGCTGAGATCGCGCATACTACCGTGCTGATTGCGAATGAGTCTGAGGCGCGGGCGGCTGAAATTACGCAGCTTAAAGCGCAGATTGATGACGATATCACATCGCAGATCACGACACTTAACGAAGCCCTGGCGACGGAAAGCGAGACGAGAGCAACGCAGATCGGTCAGTTGCAGGCAGATTTTGCGGCTGATATTGACGGCGTAAAAACAACCATGAACGCTGGTTTTACGCAGGTTAATCAGGCTATTGCAAATGAAAGCGACGCGCGGGCAAGTTCAGAGGCGGCACTAGATGCCAAAATCGGGCAGAACTCCGCAGCGCTAAACCAGAAACTCGACTCGTGGGCAAACGTTAATGGCGTCGGTTCCATGTACACGATGAAGTTGGGCTTGAGGTACAACGGCCAGGAGTATAGCTCCGGGATGGCGCTACAGCTTACCGCAAGGGGTGGAAGCGTTGTTTCGCAGGTGCTGTTCATTGCTGATAGATTTGCTATCATCCGTAATGCGGCGTCTGGAGCGTACACGCTACCGTTTGTTGTGCAGAATGACCAGGTGTTCATGAATAACGCTCTTATTCAGGATGGCTCAATCACCAACGCGAAGATCGGCCAATTCATCCAGTCTACCAACTACGTTCCTGGTAGCAGCGGATGGTCAATCGACAAGAATGGTTCATCTGAGTTTAACAACGTAACGGTAAGGGGTTCAATCTACGCCTGGAATGGCAACTTCGGCCTTGATGGTGGCAATGGCGTTGTAATTAATGGCAACGGCGTTACCGTTAACTTAGACGGTGGCGGTAGAATTGTTTTAGGGAGGTTCTAA	MTNIKARKGGSSKPRTPVEMPDNLISKDKIKLLLAVSDGEVVNDFSLKQLHFGGVPVQNEDGTFNYEGVIAEFRPGTQTQDYIQGFSESSAEFQVAREVTHNTPYTLTVSNKNLSAIRFRLLWPRVLTQKDNGDMVGSVVEYKIEMAVDGASYQTYLTGKIDGKNTTGGYDRSIRVNLPQNFTSQVLIRVSRVTPDADGVKVVDAFRVESYAEVIDAKFRYPLTAMLYVEFDSDLFQNQIPTISLKKKWKIIQVPSNYDPINRTYSGTWDGVFKWAWSNNPAWVLYDLIMNQRYGLDQRELGIPVDKWSLYEVAQYCDELVPDNRGGMEPRYLMDVIVQSQVEAFQLVRDICSAFRGMTFYNGESLSIIVDKPRDPVYLFTADNVVDGVFVRTFPSEKTMYTSCNVMFDDEENQYEQDVEPVFNPEAAMRFGHNPTSITAIGCTRRTEANRRGRWILQTNLSATTVSFSTGLEGMIPSCGDVIYVADPHWQSAFNLVLSGRVMEVSGVQVFLAYRCDAKAGDTLILNTDDGKPVRRTIARVSADGKTLTLNVGFNFDVAPDSVFLIESDQLAAEQYVVTRIEKGSDDDEFTFAITATQYDPNKYDAIDNGVITDSRPTSVVDPDSLGAPKDLTISSFSRIVQGMSVETMVIGWSAVQYAKLYEVQWRKDGGNWNNVPRTATTQVDIEGIYAGEYQARVRCISGGNVASPWSALATSTLTGKVGAPKGPINLFASDNEIFGIRVKWAMPEGAEDTAYIELYQSQSGTDQDASLLTLIPYPAAEYWHSILPAGYVNFYKARSVDRIGNVSAWTDYARGMSSTDVNIITDAILDEILDSDAMKELQESAQDSAAKLNDYANSIIQNALANDADVRVMRKENGKRKAEIAHTTVLIANESEARAAEITQLKAQIDDDITSQITTLNEALATESETRATQIGQLQADFAADIDGVKTTMNAGFTQVNQAIANESDARASSEAALDAKIGQNSAALNQKLDSWANVNGVGSMYTMKLGLRYNGQEYSSGMALQLTARGGSVVSQVLFIADRFAIIRNAASGAYTLPFVVQNDQVFMNNALIQDGSITNAKIGQFIQSTNYVPGSSGWSIDKNGSSEFNNVTVRGSIYAWNGNFGLDGGNGVVINGNGVTVNLDGGGRIVLGRF	MH445453	2268610	Drexlerviridae	Webervirus	Klebsiella			Klebsiella phage NJS1|2 ACL 15	MK278861-2	ACL 15	47	160	767	1095	0.694	0	0	0	0	0	#8D9FCA	362	Klebsiella		14											0	0				no
MH445453-2	Webervirus NJS1	MH445453-2	Webervirus NJS1	XFYMKVJP_CDS_0051			tail fiber protein	fibre				982	ATGGCCGCAGACGGAACCGTTACCGGGACTGGCACTAAATGGCAATCATCGCTTTCGCTGATTCGCCCCGGCGCGACGATTATGTTTTTGTCGTCACCAATTCAAATGGCAGTCGTAAACAAGGTGGTTAGCGATACTGAAATTAAAGCCATCACCACAAAAGGCGCTGTCGTAGCGTCTAGCGATTACGCGATCCTGTTAAGTGACTCGCTTACCGTTGACGGTCTGGCGCAAGATGTTGCGGAAACCCTGCGCTACTATCAGTCGCAGGAAACCGTAATTGCGGATGCAGTCGAGTTCTTTAAGACGTTTGATTTTGAGTCGCTGCAAAACCTTGCCAACCAGGTAAAGGCTGATTCACAATCCGCAGGCACGAGCGCTGCGGCTGCGGCGGCGTCTGAAAGCGCTGCAAAAACTTCAGAGACCAATGCAAAAGCATCTGAAAATAAGGCGAAGACCTCGGAGACAAATGCAAAGGCATCCGAAACAGCCGCGAAAACCTCGGAGACTAACGCTAAAGCATCCGAAACCGCAGCGAAGACCTCGGAGACGAACGCTAAATCTTCGGAAAATAAGGCCAAAACTTCAGAGACAAATGCGAAGGCATCAGAAACCGCCGCTAAAACATCGGAGACCAATGCAAAGGCATCCGAAAATAAGGCGAAGGCCTCGGAGACAAATGCTAAGGCGTCAGAAACCGCAGCGAAGACCTCGGAGACCAATGCAAAAGCGTCAGAAACTGCGGCCAACTCCGCGAAGACCGACGCGCAAACTGCGAAGGGGCAGACGCAAAATCTTCGTGATCAGGTTGTCGATCTTGTGGCTGGCGTTCAAGCTCCAGATAAGCTGCCTGCTTCGCCAGGCGGCTCGCGGGCATGGATGAATATCGCTAAAGTTAAAAATACTGGAAGTGGTTTCGCTTTTGTTCAGTTCATCATTGGCGGAGGTTCTGATTATGGTGCGGCAAACGTCCCGGTTGATATCTTCTCCTTGTCTGGAAGAGGCCTTCCATCCTCTCCGTTGACAAGTGGAAATATTGACATTTGGTTTACGCAACGGTCTTTAGTTGCTGCAAGGCCAAATGCTCCGCGTATTAATCTTGGGGTGGTAAAAAATACTGATAACTCATTTAATGTTTATTTGCACGCCCCGTCGGGGTACATCCCTGAAATGTGGCTAAATCGTTTGAATGTACAACCAAGAGGTGATGTGATTACCGGGCCGATCATCGATCGCACTGGTTATTCGTGGATTACCACGGAGCCAGCCGGGATTGTATATAATTCGCCATCTGATTATTTGATGGCTAACGATAGCACGATCCCGCGAACCAACGTAGCTAACACGTTCAGCCAGCCGCAGGCGATCAGTGTTCCGGGCGGAAACGCTACGCTGACCCTGAATGGTTGCGTAGTTAGAGCAAATAACAGCAATGCGATCGTGTACTCAATCCCTGAAAATGGTCAGGGGATGTACTTCCGCCCTAATGGTGATACGAACAGCGCGAAGCAGGTTGTTTTTGATGCATCAAACTTTAGTGTTACCGGGTTGAATGCAAACTTTAGCAATGCTGTTACAATGTCAAGCACGCTACGCGTTAACGGATCTTCTAACCTTCGCGGCGGCGTTGATGTTACCGCATCGCAGAAGCTGCCATTGAAGGAAACGACCGCAACAACCGGAATTGGTGTTAACTTTATCGGAAACAATACAACGGAGTGTTCTTTTGGGATTGAGAATACGGCTGGCGGCTCCGCTGTATTCCATAACTATGTACGCGGAACATCAAACAGCGCTACAAAGAACAACCAGCTTTTAGGTGGTTATGGTTCTCGCCCGTGGTTAGGTTCTGCGTATACCGCGCACAGCAACGCAGCCTTGCATTTCTTGGGCGCTGGCGATGCATCCGATACTAATCACGGTGGGTGGATTCGTCTACTGGTTACACCTAAAGGGAAAAATATTGGATGGCGCTCTCCAGTCCTGCGAATTTCTGACAATGGTGATACGTGGATGACCGTCGCTGGTAGCATGGTGTCGCCGGATCTGGATGAGGTGCGTAGCTTTGAAACGCTTAACGCAGTAGTTCCGAAATTCAACGCTCCAACCAATCAGGATGGTCGAGGATTGAAAATTGTAGCGGATGGTGCGCCAGAAATTAACATGATTGCCCCTCGCGCCTCTGGTACATCATCGCCTGCGGTTAGGGCAATGTGGTGTGATGGTAGCTTGTCGAACTCGGATAAATATATCGGCGCTGTACAGGCATGGTCTACTTTCTTCTTTGGGGCGTCGGGCCACGATGGGGAAAAGTTCGACTCAATGCGCGGCGCTGTTAACATTCAGAGTACGGAGGGATGGGGTAAAACATCAACGCCAACGCGAATCTTGTTCGAAACATGTACGTCAGGCTCTACTACTCGAACTGCTCGCTGGTGCGTTGATCACAATGGAACACTAACCCCTATGGGCGATAATTCTTACGACTTAGGGTGGGGACGCGGTCGAGTCAGAAACATCTACGCTGCAAACGGTTCAATCAACACCTCCGACGCCCGGTTGAAGAATGACGTTCGGGCCATGAGCGATCCTGAAACCGAAGCGGCAAAAGCCATTGCGAAGGAGATTGGGTTCTGGACGTGGAAAGAGCAAGCCGATATGAACGACGTTCGTGAGCACTGCGGTTTGACAGTTCAGCGGGCGATCGAGATCATGGAAAGTTTTGGGCTTGAGCCGTTCAAATATGGCTTTATCTGTTATGACAAGTGGGATGAGCAAACGGTGGTTTCAGAATATGGGCCAGCGAATGAAGACGGGTCTGAAAACCCGATCTACAAAACCATCCCGGCTGGTGATCGCTACTCGTTCCGCATTGATGAGTTAAACATGTTTATCGCAAAAGGATTTGAAGCGCGGTTATCCGCACTTGAGGATAAATTAGGGATGTAA	MAADGTVTGTGTKWQSSLSLIRPGATIMFLSSPIQMAVVNKVVSDTEIKAITTKGAVVASSDYAILLSDSLTVDGLAQDVAETLRYYQSQETVIADAVEFFKTFDFESLQNLANQVKADSQSAGTSAAAAAASESAAKTSETNAKASENKAKTSETNAKASETAAKTSETNAKASETAAKTSETNAKSSENKAKTSETNAKASETAAKTSETNAKASENKAKASETNAKASETAAKTSETNAKASETAANSAKTDAQTAKGQTQNLRDQVVDLVAGVQAPDKLPASPGGSRAWMNIAKVKNTGSGFAFVQFIIGGGSDYGAANVPVDIFSLSGRGLPSSPLTSGNIDIWFTQRSLVAARPNAPRINLGVVKNTDNSFNVYLHAPSGYIPEMWLNRLNVQPRGDVITGPIIDRTGYSWITTEPAGIVYNSPSDYLMANDSTIPRTNVANTFSQPQAISVPGGNATLTLNGCVVRANNSNAIVYSIPENGQGMYFRPNGDTNSAKQVVFDASNFSVTGLNANFSNAVTMSSTLRVNGSSNLRGGVDVTASQKLPLKETTATTGIGVNFIGNNTTECSFGIENTAGGSAVFHNYVRGTSNSATKNNQLLGGYGSRPWLGSAYTAHSNAALHFLGAGDASDTNHGGWIRLLVTPKGKNIGWRSPVLRISDNGDTWMTVAGSMVSPDLDEVRSFETLNAVVPKFNAPTNQDGRGLKIVADGAPEINMIAPRASGTSSPAVRAMWCDGSLSNSDKYIGAVQAWSTFFFGASGHDGEKFDSMRGAVNIQSTEGWGKTSTPTRILFETCTSGSTTRTARWCVDHNGTLTPMGDNSYDLGWGRGRVRNIYAANGSINTSDARLKNDVRAMSDPETEAAKAIAKEIGFWTWKEQADMNDVREHCGLTVQRAIEIMESFGLEPFKYGFICYDKWDEQTVVSEYGPANEDGSENPIYKTIPAGDRYSFRIDELNMFIAKGFEARLSALEDKLGM	MH445453	2268610	Drexlerviridae	Webervirus	Klebsiella			Klebsiella phage NJS1|1 ACL 19	MH445453-2	ACL 19	71	53	171	680	0.919	0	0	0	0	0	#ACD05E	646	Klebsiella		99											0	0				no
MH460829-1	Lazarusvirus fhyacithree	MH460829-1	Lazarusvirus fhyacithree	XBWYKRHR_CDS_0157			tail fiber protein	fibre				188	ATGACTACCATCGCTCGTGCATTAGTAACACTTAAACGCAACAAAGTGTCTTTCGACGAAAATCTTCGTGAAATGACATTCTGTGGTGTATTCCGTAATGGTGTAGAGATTAGCACTGGAATCAAAACTGCTGAATTTGTTGACAAATCTCGCAAAAACATTCAATCGATTAAAGACAAACTTGATGCAGAATTCGATCTTCGCAAAAAGGTCAATAAAGCAAATTTTGAAACGATGGTAACCGTAGGCAAAGAACAAATGTCTATCAACGATGCATTAACGTATCGTACACATATTTTACCTCGACTTAAAGCTTTGTATACACGTTTAGTTAAAGAGCTAGCTAGTGCTCGTGCTACATTTGCTAACATCGAACGTGATTATGAAGTTAAATTGTCTAAAGCCGCACATGATGATGAGCTCAAGCAATTAATGGAAAAACGAGAAAAACCTACAATTATGGAAATTCAAGAACAAATTGATGAGCTCAAATCTACAATTGATTTCTTCGATCTTGAATTCGATGCAATTTTAACTGAAACAAATCCTACAATCGTTATCGACTGA	MTTIARALVTLKRNKVSFDENLREMTFCGVFRNGVEISTGIKTAEFVDKSRKNIQSIKDKLDAEFDLRKKVNKANFETMVTVGKEQMSINDALTYRTHILPRLKALYTRLVKELASARATFANIERDYEVKLSKAAHDDELKQLMEKREKPTIMEIQEQIDELKSTIDFFDLEFDAILTETNPTIVID	MH460829	2269366	Straboviridae	Lazarusvirus	Acinetobacter			Acinetobacter phage vB_ApiM_fHyAci03|4 ACL 2.14	MH165274-1	ACL 2.14	5	81	83	189		0	0	87	174	0.6	#CB9E77	956	Acinetobacter	KL104	0	MSINDALTYRTHILPRLKALYTRLVKELASARATFANIERDYEVKLSKAAHDDELKQLMEKREKPTIMEIQEQIDELKSTIDFFDLEF	ECL44	ECL44	ECL44	ECL44	ECL44	ECL44	ECL44	C7	KL104,	87	174				no
MH460829-2	Lazarusvirus fhyacithree	MH460829-2	Lazarusvirus fhyacithree	XBWYKRHR_CDS_0171			tail fiber protein	fibre				152	ATGGCAAAGATAGTTCCAGCAAGTACTAAATTATCTACAATTATGGAAGGTGATAACGTTAGTTTCACCTTCTCAGCCGAATTGGCTGCAACAGAAAAATTGGTTAGTTTAAAAATTATACAACACGACTTCCCGTCGTATATTTCTATTAATGGCGCAACATTTTCAGGAAGATTTACAAATTTATTCAAACTTCCGCTGAATTCATTAAAATATCGTAAAGGTCTAGAATATGGACAAGCAACAACTTTCGCTGAGTTACCGCCTAAAGGAACTGCTGACATATATTCGTTTACCGCTCCTAATGTTATGTTGAAAGATTTTAATTTAACAGTTCAATTAACATACACTGAAGAGGCAAACCCTACAACTGAATTAAATATAACTAATAGTTATATTCAGCCCGTACAAGGAAATTGGGACACATTTAAACATCAATTTTTAGACTATGTGAGATAA	MAKIVPASTKLSTIMEGDNVSFTFSAELAATEKLVSLKIIQHDFPSYISINGATFSGRFTNLFKLPLNSLKYRKGLEYGQATTFAELPPKGTADIYSFTAPNVMLKDFNLTVQLTYTEEANPTTELNITNSYIQPVQGNWDTFKHQFLDYVR	MH460829	2269366	Straboviridae	Lazarusvirus	Acinetobacter			Acinetobacter phage vB_ApiM_fHyAci03|3 ACL 2.67	MH165274-2	ACL 2.67	1	0				0	0	0	0	0	#B9C075	1572	Acinetobacter		4											0	0				no
MH460829-3	Lazarusvirus fhyacithree	MH460829-3	Lazarusvirus fhyacithree	XBWYKRHR_CDS_0224			tail fiber protein	fibre				113	ATGAGTTTAAATTTAACTAAACACGGTTATACAAAACTTCATTCTTACTTATCAACATTGCTTCGTTCTGGTACACATGAAATCGTTTTTCAAAAGGTCAATGGTGATATTCGAGTATTGCAAGGTACACTAGATTCTGCAGTTCTTACGGAAGAATTAGGTTCTGAATGCTACGGGTACAAACCCTCATCCCGTACGAGTGTTGAAGCAATTTCAGTATTCGATAAAACATCCTCTGGTTGGCGCTCATTCAAATTGGACAACTTGATTGGCATCGATGGTATAAATATCAATACGTTATTAAAACATGCTCAAATTAATCTTGAAGAGGAAACAATCTAA	MSLNLTKHGYTKLHSYLSTLLRSGTHEIVFQKVNGDIRVLQGTLDSAVLTEELGSECYGYKPSSRTSVEAISVFDKTSSGWRSFKLDNLIGIDGININTLLKHAQINLEEETI	MH460829	2269366	Straboviridae	Lazarusvirus	Acinetobacter			Acinetobacter phage vB_ApiM_fHyAci03|2 ACL 2.68	MH460829-3	ACL 2.68	3	53	56	63		0	0	0	0	0	#E8C687	1587	Acinetobacter		4											0	0				no
MH460829-4	Lazarusvirus fhyacithree	MH460829-4	Lazarusvirus fhyacithree	XBWYKRHR_CDS_0257			tail fiber protein	fibre				1259	ATGGCATTAGATCCAAATATTAACAGAATTAAATTTTTACGATCTTCTACTGCTGGAGCTAAACCTACTACTGCAGCGATTCAACCAGGCGAAATTGCTATCAATTTGGCAGATAGAACTCTTTACTCAACCGATGGTAATGCTATTATTGATATCGGTTTTGGTTTGGGTGGAAGTGTCAATGGGCCAATAAATGCAACAGGACAAATCAGTACCAATGACTTTTTATATTCAAAGTACGGATTTTCTGTAAATTCAGAAACTGCAGATGGCCGCGGTATTTCTCTTTACGGAAATGGATATACCGCATCAAACGGTCTGCCGTCATACGGTCTTGCGATGGCTGCTACAAGTAAATATGGTACATTTGGTGCTGTGTCAGGTTCGCACGCAACTTACCTTACTACAAACTCAGGTACTGACCGTGGTTGGATTTTTAACTATAACGGAACTACCAATGTAGCTTCAATTTCGGGAACTGGCATTGCGACATTTGCTCGTGTAGATGCTCCGTTAAACGGTAATGCTAATACAGCAACTAAACTTCAATCAGCTAGAAACATTAATGGCGTGTTGTTTGACGGCACATCGGATATTAATACACCAGCTATAACTGACGTCGTTTCATTTGATAATAGAACTGTTAAACCTTCTGATGTTAGAAATAAAGCCATGGGTGTTTATTTTACTTCAAAAGCAGGTTTAAATGGCGCGGCTGATACCAATTATGGTGATTTTTTATCTCTAAGCACTTATCAAGATGGCACTGGAGGAAAGGTAAACGGTTTATATTTCAATAAATTATCTCGAGAAATATTACATTACCAGACAGATTTAAATTCAAATTCGTGGGGAACTCCGAAAACGATTGCGTATACAGATAGTTCTATTACCGGCAATGCTGCATCAGCAACACGCTTACAGACAGCAAGAACTATCAATGGTACTGCATTTGATGGTACTGCGAATATCAATGTCAATGCTACATATTCGGAATTTATTCCTGATGGTGCGAATTTAAATGATTATAAAACTCCAGGGCTATATTATTGTCCTACTGATGCTGGTGCAGCGACTCAATTAAATTTACCGTTTAGTAATGCGTATTCGTTGTTTGTTGAGAGACATGCTGGAATTAAACAGACTATTACCCAATATGCGACAAATAAAACTTTTATTCGTAAATTTTATAATGGTTATTGGGATAATTGGCGTCAATTAGCTTTCTTAGACCCAAGTGATCAGAAATTTACAGAAAATATCACTTTGGAAAAAGCTTCTTCTGACGTAGCAATCAACATTAAAACTACTACTGATAATACTTCTGAACTTGTTTTAAGCAATAGAAATAAAACAGCGTCTGTAAGTCTTGTATCAGACGGTACTTTTTTATTATGGGATTCAAATAGACAAACATCATTCATGTCATTTACACCAAATGGTGTACAATCGACATTAAATTCTAAGTTGTTGATTAATACTCCAGCATCGCTAAATGTTACAGGCGGAGAAACATTTGCTGTTACGGGTGGAGAAAGTTCTCCAATCAGATTTAAAATTAACCGCGGTGGGGCAATCACTACTAACTCGCCTGTTACTGGTGTTTCTTCTATTCCCCATGCTATATCATTTAACTGGTATAATACAGAATGGCAAATAGGTAACGTTCGTGATGGTTCTACCGGTACCGTTGGTTTTGGTATTACTAAATTCAACGATACGTTAGTATGGCGCCATGATGGTAATACTATGACCAACTACGGTAATATTAGTAATACGGGTTCGATCAGTACACAAGGAGATATTTCATCTAATGGTAACTTGCGTACTGCAGGTTCGATCAGTACACAAGGAGATATTTCATCTAATGGTAACTTAACTACCGCAGGTTCAATCAGCGGAGATAGTTTAATCACTAGAACTGGTCGTATCGGTGCGCCAACATCTACGTATCACTATCTCGATATCGGTAGAGATGGTACAGATATTACTACGGTCGGTCAATATGGGGGTGCATTTAGAGTTGTTGATACAGCTATCGGCAAAAATACATTCAGCGTTGACCAAAATACAGCTATTTTCGCTGGAAGAATTGTCACAAAGCCTGGTGCATTTTATCAAAATATAACAGACTTGGGTAATTCTACTGCAGCTATTACAGTTCCAGTTGTGACGGCTCCACAAAATACTACAGGATATGTTCCGTTCATTCATGGATCAGTTCAAACGAATGGCCATGGTTATAGAACTAACGTATCTATTGGTGCTTTTAGAGGTTCTAATACTTGGTCAGCTTCAGGTGCTTATATTGCTATCGGAGGAAACGATAACCATACGACAGAAGATTTTAGATTTATGTCTGGTGGTTATATTGGAACAAGTAGCGGCACATTGAATATTTTAGGCACTTTGGTTGCACCTACAGTAAATAGTAATACTTTTAATGTTGATGCCATCAACAGCACATCTGTAAATGTGGCTTCCAATATTTATTTTTCTACTGCTTTTGGCATAAACGGAATCTACAATGGTAATGGCGATGGAGCTACTTTAGCTACTGCTAACTTAGATATCAGAGCGCATTACGGTTTGGGTATTCTTGATAACTTGGGTAATCGCAATATTGTCTTTAATTCAAGAACTGGTGAAATTGGAACAAGAGGCGTACAGATTTACTTAGGTAACACTACAAGTGCGGAAACTAGATTATTAACAAATGATAGTCATTTGCAGTTTCTTAAATCAGGCGGCCAAGCTAAAGGTATTGCTACTGGTGGCGTGTTAACTTCAGATTCGTACGCTGATTTTAATAAGGTTCCGACAAATGGCATCTACTCAAAAGGTGATATTAAAACTGCCGTATGGATGTATGCATCTAAATTCACCGGTCCTACTGGATCAGGTGATGGTATGTTTGACGGTAATGCCAATACAGCAACTCGTTTGCAAACTGCAAGATCTTTCCAAATTACTGGTGGCATCACAACAAATGCAGTATCATTTGACGGGCAACAAAACGTTACATTGACTGCATCTAACGTCGATGGTTCAAAAGTTACAGGCAAAGTTCCTGCAGCCGCACAAGCAGATAATGCAACAAATGCTACTAAGGCAAACACATTAGATATTGCAGGGCAAAAGGAGGCCAAATTAGTTGCGACTTGGACTGGTGGAGTTTATGTTGGATATTCACAGACAGCAAAATATTATTCACCTACTCAAATTCAGATTGAACTTAGCTCGGGTACAGTAGTACAAGATCGAATTTCCCAAATTAAAGTAGGATCTTTATTACACGGTGTGTTTGCTGGTTCTACCGGGTGGTCTAATGGATTGTCTACCGGAAGAATAGTACAAGTAACAACTAATCGAGTATCCGGTGTTATTGATGCTATTGTTGAAATTCCTCATTCTATTTCCCGGGGTAATGTGACTTCGTTTAATGTTTTAGCTGTGACATATAACTCATCTAATTGTAGTTTTATTGGTAATATTGCAGCATACGCCAAACAAGACCTAGGAGCAAATTCAGGTTGGTCTTGGTTATTACGTACATCTACTGCTATAAACAATCCATCTGTATCAATAAGTACCTCTGGTGATACTGCAAATATAGATGCTCGCCTTGATTTAGGTTGGTTCTTATCAGGTAAAAATCCAACAGCTGGTTCTGCAACTATGATTAACTCGAACACATGTAATTTTATTGTGTCAGATAATAATAATGATACGGCATCAAGTTGTGGTTATATATCAATACAAATTTGGGATGTTGTATAA	MALDPNINRIKFLRSSTAGAKPTTAAIQPGEIAINLADRTLYSTDGNAIIDIGFGLGGSVNGPINATGQISTNDFLYSKYGFSVNSETADGRGISLYGNGYTASNGLPSYGLAMAATSKYGTFGAVSGSHATYLTTNSGTDRGWIFNYNGTTNVASISGTGIATFARVDAPLNGNANTATKLQSARNINGVLFDGTSDINTPAITDVVSFDNRTVKPSDVRNKAMGVYFTSKAGLNGAADTNYGDFLSLSTYQDGTGGKVNGLYFNKLSREILHYQTDLNSNSWGTPKTIAYTDSSITGNAASATRLQTARTINGTAFDGTANINVNATYSEFIPDGANLNDYKTPGLYYCPTDAGAATQLNLPFSNAYSLFVERHAGIKQTITQYATNKTFIRKFYNGYWDNWRQLAFLDPSDQKFTENITLEKASSDVAINIKTTTDNTSELVLSNRNKTASVSLVSDGTFLLWDSNRQTSFMSFTPNGVQSTLNSKLLINTPASLNVTGGETFAVTGGESSPIRFKINRGGAITTNSPVTGVSSIPHAISFNWYNTEWQIGNVRDGSTGTVGFGITKFNDTLVWRHDGNTMTNYGNISNTGSISTQGDISSNGNLRTAGSISTQGDISSNGNLTTAGSISGDSLITRTGRIGAPTSTYHYLDIGRDGTDITTVGQYGGAFRVVDTAIGKNTFSVDQNTAIFAGRIVTKPGAFYQNITDLGNSTAAITVPVVTAPQNTTGYVPFIHGSVQTNGHGYRTNVSIGAFRGSNTWSASGAYIAIGGNDNHTTEDFRFMSGGYIGTSSGTLNILGTLVAPTVNSNTFNVDAINSTSVNVASNIYFSTAFGINGIYNGNGDGATLATANLDIRAHYGLGILDNLGNRNIVFNSRTGEIGTRGVQIYLGNTTSAETRLLTNDSHLQFLKSGGQAKGIATGGVLTSDSYADFNKVPTNGIYSKGDIKTAVWMYASKFTGPTGSGDGMFDGNANTATRLQTARSFQITGGITTNAVSFDGQQNVTLTASNVDGSKVTGKVPAAAQADNATNATKANTLDIAGQKEAKLVATWTGGVYVGYSQTAKYYSPTQIQIELSSGTVVQDRISQIKVGSLLHGVFAGSTGWSNGLSTGRIVQVTTNRVSGVIDAIVEIPHSISRGNVTSFNVLAVTYNSSNCSFIGNIAAYAKQDLGANSGWSWLLRTSTAINNPSVSISTSGDTANIDARLDLGWFLSGKNPTAGSATMINSNTCNFIVSDNNNDTASSCGYISIQIWDVV	MH460829	2269366	Straboviridae	Lazarusvirus	Acinetobacter			Acinetobacter phage vB_ApiM_fHyAci03|1 ACL 10	MH460829-4	ACL 10	22	28	105	617	0.377	0	0	0	0	0	#9C9CC9	144	Acinetobacter		98											0	0				no
MH533020-1	Acinetobacter phage ABPH49	MH533020-1	Acinetobacter phage ABPH49	DTQKUNIL_CDS_0011			tail fiber protein	fibre				337	ATGGGCGCTAACGGTACAGAACTGAGCAACAAACTTGGCTCAATGTTCTGGACAGAAGAGATGCCCTACTCGAATAATATCGCTCTCGAGTACGGATCCAACCAGATGTTTGACCATTATGGCGCTCCGGGCGTAGCCAACCCGTATGTCAGAATTGTTGGCAAAAGCAATAGCACTGACGCCTCAACCCTCAGCCGAGCTATCCGATATTACTGGGTAACCGACGCAAACCGCAGGCCGAGAACTGGCAAGTTCATCGTCGGTGCTAGAACCTTGAGGTCGCTCGGGTCAGCAAACAAATCAGGGCCTCTCGCTTGGATTTATGCCAAGAGGGACACAGACTCAGGGCTGATGTGGTTGCCGGGACCCTCTACCAACCAACCATCGGTGTATGTCGAGGTTGAAATCGACTGGGAGAACCTGAAGGCCAAGATGTACTACGACGGGGTGGAGGTTATTTCCTACAATCTCCATCCTGAGAAGTACGTGGTTGAGATCACTATCGGATCTAGATATCTCCAAGCCGCAGGGTCTGGATCATACTTGCCCTCGGTAAACTGGGATCAGCGGATCGAGTTCTCCGACATCTACTCGGTGCATGATGTTCCCGGTGAAGAGAATCCTGTAGGACGTCTCGGTGCTATCCGCATGGTTTACACCCGGGTAGGTGTAGGGTCTGACTGGGGTCCTGCCCTAGCAAGTTCCGAGTGGTCGGCTTTCTCCACATCATTGAAAAAGGGAGCAGACCCTAAGACATATGCAGCAGAGAATATTGCGGGTCTAATCCCTTCAGGTTGGGAAGTGATCGGTCAAACGTTGGAGACTTCTGGCAGGAGATCGGATGCAAGCACCCCTGCAACGATGGAAGCCACTGTCAACTACAACAGCGCCGATCTGTCGAAGATCAACATCCCTCTCGGAAGCACTGCCACAAAGGGAAACAGATCCGTAATGTTCTCCCCGGGAATCCTTGACCTGACGAAAATGTCAGTGACTTACAAGGTAAACTCTTGA	MGANGTELSNKLGSMFWTEEMPYSNNIALEYGSNQMFDHYGAPGVANPYVRIVGKSNSTDASTLSRAIRYYWVTDANRRPRTGKFIVGARTLRSLGSANKSGPLAWIYAKRDTDSGLMWLPGPSTNQPSVYVEVEIDWENLKAKMYYDGVEVISYNLHPEKYVVEITIGSRYLQAAGSGSYLPSVNWDQRIEFSDIYSVHDVPGEENPVGRLGAIRMVYTRVGVGSDWGPALASSEWSAFSTSLKKGADPKTYAAENIAGLIPSGWEVIGQTLETSGRRSDASTPATMEATVNYNSADLSKINIPLGSTATKGNRSVMFSPGILDLTKMSVTYKVNS	MH533020	2282400			Acinetobacter			Acinetobacter phage ABPH49|6 ACL 2.2.9	MH533020-1	ACL 2.2.9	1	0				0	0	0	0	0	#CA9590	1186	Acinetobacter		10											0	0				no
MH533020-2	Acinetobacter phage ABPH49	MH533020-2	Acinetobacter phage ABPH49	DTQKUNIL_CDS_0015			tail fiber protein	fibre				960	ATGCTTAACGAATACGAGGACAAAGTCGTGGAAGTGATCGTTGATGTACCGAAAGCCTCTGCCCAGTCTGGTGGTGGTGATTTCTCCGGTATCGTAACGAAAGACACAGCCACTATCCAGTTGGTTGGTGACGGTACTCAAGACGCACCACTGATGGGTTCTGTAAAAGTCTCAAAGAAGGCTCAGAACCAAGTTCAATCTATCAATTCAGGCGAGGATGCTGGCATTTACGTCGCACCTACTGAGCCTAAGGTTTCTGCAAGAGCAGGCAACACGATCGTCAAGATCACCAGTAGCGACCCAGCCGTCGAAGGCTTGTTCTCCGCACCACTGCACGACCGTGCAACCTCTCCAAACAAAACAATCGTCGTCAAGTCAGTGAGTTCTGATCTCAGCAAGTCGAGCCTCGAAGTAGTGGTTGATGCCCAGAACGACAAGAACGCACTGAAGGTAACAGACAAAGGCCTCGCTGTCAACGTCTCAAGCATCCTTGACAACACCCTCGAGATTAAACCTGATGGCGGCTTGTATGTTCGTCCACAAGAGACTAAAGTTTCTCAGGATCCAACAAACAAGATCGAAATCAAACCTGATGGTATCTTCGTTGAGAACATCAAAGGTGATCAGGGCGTCAAGGGCGACAAAGGTGATAAAGGCGACCGTGGCGAACAAGGTCTTAAAGGCGATCCGGGTGCCCCGGGTCCGAAGGGAGACAAGGGCGACATCGGTCTGGGGATTCGTGTCCTCGATACGCTGTCTAACGTGTCTGACCTTCCGCCAGTGGCCGACTACGCCGAGGGCGATACCTTTGTCATCGACGGTCACTTCTGGACCAAGATCACCCGCTCCGGCACCCCTGCGTGGGAAGACCTCGGATCCTTCATAGGACCTGATGGTCGTTCGGCCTATGAAGTCGCAGTTCAGGAAGGCTTCCAAGGAACCGTTGACGAGTGGCTTGTTTCGATCAGAGGTAAAGACGGCATTGGCCTGAGGATCCTCGGATCATTCGACAACGTTAACCAGCTGCCAAGCACTGGCAACCAGTCAGGCGATGCGTACATCGTTGACGAGCAGATGTGGGTGTGGGATACTCAGAAGTGGTCACCAGTTGGTCAGGTGGGTCCTGAAGGTAAATCAGCATACCAAGTTTGGTTGGCAGATGGCAATACCGGTACCGTAACCGACTTCTTGAATGCCATCAAGGGTCCAAAAGGTGACACCGGAGCCAAGGGTGACAAAGGTGATACTGGTGCCGCAGGTACCAACGCCAACGTTCTAAATCTGAAAGGTTCTAAGGCATCCGAGGGAGATCTTCCTTCGAGTGGAAACCAGATTGGCGATGCATGGGTTGTCGGCACTGACGTCTTCGGATGGACAGGAACCGCATGGGAAAACTACGGACCAATCCGTGGGCCAAAGGGCGATACTGGCGCAACAGGCGCACAAGGCCCTCAGGGAGCCAGAGGCGAGCAAGGCCTTCGTGGAGCCACCGGCGCTCAAGGGCCACAAGGTCTTCAGGGTCCTCGCGGGCTTAACGGCGAGAAGGGTGAAAAAGGCGACGTCGGCAAAGGTGTTGGAGTAAAAGGCACCAAGGACCAACCGTCTGACCTCCCTACCGATGGTAACGTCGATGGCGATGCCTATATCGTCGCTGGTAACCTGTACGTCTGGTCTGATGGTGACTGGAGAAACCAAGGCCCTATCGTCGGCCCTGCTGGTAAAGACGGGGCACCGGGAGCCAAAGGCGATAAGGGTGACACAGGTGAGCGCGGCGTTCAAGGCCTGAAAGGCGACGCCGGACCGAAAGGTGCTGATGGTACCCAAGGACCTCAAGGTCCGAAAGGCGACAAAGGTGACGCCGGTGCAGCTCTCAAGCCGAAAGGCACCAAGCCTACTATCGATGATCTCCCGGCAACAGGGAACACCGATGGAGACATGTGGACAGTCAACGGTATCGGATACGTCTGGAACGGCACTGCTTGGGCCAATATCGGATCCATTCAGGGACCGAAGGGCGACGTAGGACCTGCCGGACAGAACGGCGCTAAAGGCGATACAGGCGAACGCGGAGAGCAGGGACCTAAAGGCGACACTGGGCCAGAAGGCCCCCAGGGCGAGAAAGGTGAACAGGGCGCAGGGGTTAAGGTTCTCGGCAAGAAGGACAACGAAGGTGAGCTTCCTTCAACCGGTACCCTCGGTGAAGGTTATATCATCGGTCAGGACTTCTGGGTGTGGACAGGATCAGCTTATGAGAACGTCGGACCTATCCAAGGGCCGAAAGGTGATCAGGGTATCCGTGGTCTGACTGGTTCACAAGGGCCTGTCGGTGAGAAAGGAGCCAAGGGCGACAAGGGCGATCAGGGTAATATCTGGGTTGTTCTTCCTCGCGATCCTCAACCAACTGACGGACAGCAAGTCGGTGACATCTTCCTGAACAAGAATACGCTGGAATACTGGCGTAAGGTATCCGCTACTGAATGGGCCTCTCAGGGGCACATCGGCGGTGGTAACGTTTATGATGCTTCGGCAGACGGTAAACGCAAAGTTCGTTTGGATGGCGCATGGGTTGATGAGACTCAAGCACAAAAGGTAGCGGTAGTCAACACAACGACTCCGGTTATCGACCTGAGCCGACAGACTGTTGCATTCACTCTGGACAACACAGGCAGCGCTGCCAAGGACGTTACGTTCACAAACGTTCCGACCTCAGAGTACATGCTCCCGCTGACTATTGTGATCAAAGGCAAAGCCGGTGCCATTACGTGGCCTGCCAACGTCAAATGGTCAGGTGGTTCACAACCGACCCTCGGTGACAGCAAGACTGTGATCGTTATGCTGTGGGACGGAACAGAGTTCATCGGAACCCTTGGACCGAACTACTAA	MLNEYEDKVVEVIVDVPKASAQSGGGDFSGIVTKDTATIQLVGDGTQDAPLMGSVKVSKKAQNQVQSINSGEDAGIYVAPTEPKVSARAGNTIVKITSSDPAVEGLFSAPLHDRATSPNKTIVVKSVSSDLSKSSLEVVVDAQNDKNALKVTDKGLAVNVSSILDNTLEIKPDGGLYVRPQETKVSQDPTNKIEIKPDGIFVENIKGDQGVKGDKGDKGDRGEQGLKGDPGAPGPKGDKGDIGLGIRVLDTLSNVSDLPPVADYAEGDTFVIDGHFWTKITRSGTPAWEDLGSFIGPDGRSAYEVAVQEGFQGTVDEWLVSIRGKDGIGLRILGSFDNVNQLPSTGNQSGDAYIVDEQMWVWDTQKWSPVGQVGPEGKSAYQVWLADGNTGTVTDFLNAIKGPKGDTGAKGDKGDTGAAGTNANVLNLKGSKASEGDLPSSGNQIGDAWVVGTDVFGWTGTAWENYGPIRGPKGDTGATGAQGPQGARGEQGLRGATGAQGPQGLQGPRGLNGEKGEKGDVGKGVGVKGTKDQPSDLPTDGNVDGDAYIVAGNLYVWSDGDWRNQGPIVGPAGKDGAPGAKGDKGDTGERGVQGLKGDAGPKGADGTQGPQGPKGDKGDAGAALKPKGTKPTIDDLPATGNTDGDMWTVNGIGYVWNGTAWANIGSIQGPKGDVGPAGQNGAKGDTGERGEQGPKGDTGPEGPQGEKGEQGAGVKVLGKKDNEGELPSTGTLGEGYIIGQDFWVWTGSAYENVGPIQGPKGDQGIRGLTGSQGPVGEKGAKGDKGDQGNIWVVLPRDPQPTDGQQVGDIFLNKNTLEYWRKVSATEWASQGHIGGGNVYDASADGKRKVRLDGAWVDETQAQKVAVVNTTTPVIDLSRQTVAFTLDNTGSAAKDVTFTNVPTSEYMLPLTIVIKGKAGAITWPANVKWSGGSQPTLGDSKTVIVMLWDGTEFIGTLGPNY	MH533020	2282400			Acinetobacter			Acinetobacter phage ABPH49|5 ACL 2.72	MH533020-2	ACL 2.72	1	0				0	0	0	0	0	#FB8D62	1626	Acinetobacter		82											0	0				no
MH533020-3	Acinetobacter phage ABPH49	MH533020-3	Acinetobacter phage ABPH49	DTQKUNIL_CDS_0302			tail fiber protein	fibre				617	GTGGCAGATCCAAGAGTCAACGTCAACCCTGAATTCTACGCAGCGGTAGACCAACTGATCCTCGATTGTGAAAGGGTCCACGGGATCGTTAACGGACTGGCTACCCAAGGTGTAACAGTTGAAGATGGGAGCGTGATCCCTTCCATCCGCAAAGCGATGATGGACAACCTGTACTTCAAGACGCCACCTTTCGCATGGACACCGGGAAGGACAACCACTGTCTTCAACCAGTTGTACACCTTCTCAGAGCCAAACATGGGTGCTTCTTGGTGGTACGCCCCGGGTGCCACTACCGTATCCCCGGTAATGATGAAAGAGAAGCCGCATGATGACCCGAACTGGAGACTGATTATTGACACGGCCTCCATCGCGGACATTTATGCCCCTCTGATCAGCCCGCTGTTCAAAGGAAACCCGCGCGGCCCTACACCGGCGGAGGGTGACGACAGCACATCGTTGGCTACAACGGCATTCGTTGTTGCGGCGATCACAGCCGCAATGGGTGACCCGAATCAGAACGTTGGGACATTCAACAACCTGACTGTTAGGAACAAGACAACAACCAGAACCCTCGAGGTTACGGAAGATGCCAAGTTCGTCAGAGGCCCTATCGATGCAACAACTGTCCGTATGTTGCTTAACACCCTGCACATCATGGGTGATGACGGGAAGGTAGATTTTGATTACCTCGACCCAGCATACGCTGACAAGCTGAGAACAGTCATTCGTCCACATACCATCGAGACGTCAGGAATCAAAGCCGATGCCACCACCACGGCCACGGCAGTTGTAGGCAATGCAGTTTCACCGGTTGCAGATAAAGACGCCCTGACGGTCCACGGGAACGCGGATATGGACTATGTTCACATCACTGGTAACGGCGCTCGTCCACCAAGTGATCCACAGCTGGTAGTCGATGGCCGGGCGGTGTTCAAGGACATTCAGGTGACAGGTACTGCCTCGGGTATTTCTGCATCCATCGATGGTAAAGACGTGAAGCCGACGTCTGTTGATACTGATCAGATCGCTACCAAAAAGCTGACTGTTACCGACACAATGACTGTGACTGGTACCTCTACGATCGGGAACGTCAAGTTCACCGGGACAGTTGAGGGAATCACATTCCCAGCGGCCAACGTGGACGGGAAGGACATCAAGCCAAGGTCGGTTGTAGCCTCCAATGACAGCCAATTCAGCGGCACCTTGACTGTTCAAAACCTGAAGGTCACTGGGACCACAACAGGTATCTCCGCAGATGTCAATGATAAAGACATTCGTCCTAAGTCTGTTTCCGCCACAGAATATGTCAACGTCGGAACAAACGCAACTGTTGTTGGTCAAACGACTACCGGGAAGTTGAAGGTCAACGACGGGAAGGTGATCTACAATGACACCCCGACCACAGAGGCAACAATCGATCTGGCGGCATTGGCCGGAGGATCTGATGGGGTTGGTAAGTATCTGTCTGTAACTGTAGGGTTGGATGCAGGAGTCAGGAAGTTGTATCAGAACCCGTTCCCGGGATACGCGATTGACGTGAAGGTCTTCATCAACCCACTGGGTAGCTCCACTGACTCTTACGAGTCTGGTTGGGGTTATGCACCTGATGATAAAGACGGGAGCAAGATGGAAATGTTCGGTGTCCGTGGGATGCGTCAGAAGATTGCTTCTGGTTCCGATCAAGGTGACTGGATTGTCATTCAGGTCGCGGAGGGCGGTGCAGCTCACAAACCTGAACTGGTTGGTGGTGGAAACAGCAACGTGAACGAGGCCATCAAGAACACCGGATCCTTCCAGATTCGGGTTACTCGCCTCTTCAAAGACGCACCAGCAACACCAGCAACACCTAAGTAA	VADPRVNVNPEFYAAVDQLILDCERVHGIVNGLATQGVTVEDGSVIPSIRKAMMDNLYFKTPPFAWTPGRTTTVFNQLYTFSEPNMGASWWYAPGATTVSPVMMKEKPHDDPNWRLIIDTASIADIYAPLISPLFKGNPRGPTPAEGDDSTSLATTAFVVAAITAAMGDPNQNVGTFNNLTVRNKTTTRTLEVTEDAKFVRGPIDATTVRMLLNTLHIMGDDGKVDFDYLDPAYADKLRTVIRPHTIETSGIKADATTTATAVVGNAVSPVADKDALTVHGNADMDYVHITGNGARPPSDPQLVVDGRAVFKDIQVTGTASGISASIDGKDVKPTSVDTDQIATKKLTVTDTMTVTGTSTIGNVKFTGTVEGITFPAANVDGKDIKPRSVVASNDSQFSGTLTVQNLKVTGTTTGISADVNDKDIRPKSVSATEYVNVGTNATVVGQTTTGKLKVNDGKVIYNDTPTTEATIDLAALAGGSDGVGKYLSVTVGLDAGVRKLYQNPFPGYAIDVKVFINPLGSSTDSYESGWGYAPDDKDGSKMEMFGVRGMRQKIASGSDQGDWIVIQVAEGGAAHKPELVGGGNSNVNEAIKNTGSFQIRVTRLFKDAPATPATPK	MH533020	2282400			Acinetobacter			Acinetobacter phage ABPH49|4 ACL 2.30	MH533020-3	ACL 2.30	2	172	172	172		0	0	0	0	0	#C4B9A7	1339	Acinetobacter		25											0	0				no
MH533020-4	Acinetobacter phage ABPH49	MH533020-4	Acinetobacter phage ABPH49	DTQKUNIL_CDS_0307			tail fiber protein	fibre				391	ATGGCACGTCCATCGGTCCCAATTGAAGTTTGGGCACAACAAGATATCGAACTTCCTGTAGCTCACACACCAAACAAGCGCCGCCCGATCAATGACCTGTGGGACAAGGGTTATGACAAAGGCCAGCGGCCATCTGTTCAGGCATGGAACTATATGTGGAACATGCAGACAGATTGGATCCGCTACCTTGCAGACGAAGCAATGCCGGGTCTTGACGACAAGTACCTTAAAAAGGATCTGAACTTCTCTGACGTTCCAAACAAGGTTACCGCCAGAAACAACCTCGGGGTGTACAGCAAGACAGAGTCTGATGCAGCGTTCGTTGACATCAAGGGCGACACCATGACCGGTGCGTTGACAACCCCACGGGTCAACTTCAATGCAGCGTCGTCTGATTATGCCTACATCGAGGCTTCAAGTCCAGCGGTAGATAAGACTTTCTTCGACTTCACCCTCGGGGATAACGTTGGTGACAAGAATGCCACCGGCGTTGACGTGATGCGCTTCCGGTTTATCCCTGCGGGGACTGACGGCCCGGGGTCTGGTGTACCATTCTCGATGGTTGAACTTCACGCCGACTCCGCCACTTCCGCCTTTATGGAAGTCACCGGGACAGTCTGGGCACGTAAGCTCATCTCTAATGGAGACATCGTCGCAGGGAACGGCTCTGTAGCCTCTGCCACTATGTGGACTAACGGTCAGGCAGACTTTGCCCAGCTGAATGCCCGCTCAAACATCACTGTGCAACACAGCGGCAGGACTGCATATTACCAAGAGAACGGTGACGTTTCTGGGGTGATCTGGGGTGACGGAACAAACAACGGAAGCCTGAAGAACTACATTGACAGCCGTGTTACAACCTCTGCCAGTCTTGGTCAAGAGCGTGGATGGTTCAAAGACGAAAAGACCGGATACATCCACCAGTGGGCGGTTGGTCAGTGGAAAGGCTATAACGATGAATCGTTTGACAGCATCTCATGGCCGATCCCATTCCCAGCTGAATGTCTGACAGTAATGGTAGGGATCCAGCTCGAGAGAGAGTCTAACCGAGCGGACGGGTTTGGTCAAGTTGCAGCGTGGGACCGTAACGGATGCCGCGCCTGTGTTCAATGGCCGGGCACCGGTGCTTCTTGGGAAGTCGGACAGAGAACCATCGTCTGGGCCGTTGGGAGATAA	MARPSVPIEVWAQQDIELPVAHTPNKRRPINDLWDKGYDKGQRPSVQAWNYMWNMQTDWIRYLADEAMPGLDDKYLKKDLNFSDVPNKVTARNNLGVYSKTESDAAFVDIKGDTMTGALTTPRVNFNAASSDYAYIEASSPAVDKTFFDFTLGDNVGDKNATGVDVMRFRFIPAGTDGPGSGVPFSMVELHADSATSAFMEVTGTVWARKLISNGDIVAGNGSVASATMWTNGQADFAQLNARSNITVQHSGRTAYYQENGDVSGVIWGDGTNNGSLKNYIDSRVTTSASLGQERGWFKDEKTGYIHQWAVGQWKGYNDESFDSISWPIPFPAECLTVMVGIQLERESNRADGFGQVAAWDRNGCRACVQWPGTGASWEVGQRTIVWAVGR	MH533020	2282400			Acinetobacter			Acinetobacter phage ABPH49|3 ACL 2.73	MH533020-4	ACL 2.73	2	77	77	77		0	0	0	0	0	#BEB6AC	1627	Acinetobacter		45											0	0				no
MH533020-5	Acinetobacter phage ABPH49	MH533020-5	Acinetobacter phage ABPH49	DTQKUNIL_CDS_0311			tail fiber protein	fibre				465	ATGACGTCCAGAAACGTAGTTTCTGGGGTGAGCTTCTGGTATTCGAAGCAGACTTATGACCTATCTAAAAAGGGAGTGGTTGCGTACAAACCTCTGCTCTCTGGGTCTGGATTTGAATCACTCTTCGAGGACCTGAACGTAGGAAATTCATACTACGCCATGATGTTTGGTGGTCAGACACCTACAAATATCGGTAGTTCCAGTAAGATAGTTATACGTAACATTGTTGGCGCTCCAATAGGTCGAGGGTTGTCTCTTGACAGGTGTCTAGATATCCCAAGGATTTCAGACATACACTGGAATTACAACATCTACCTCGGGAAGGAAAATGAATACGCTCAGGACTTGAAGCAGTGGATTTTTGATAACGCCACAGGATTTCATTTCGGCAGGGTAGACTTCGCGGCGGCGTTCAGGTTATTTTGTTTCGGATACAAGATTGCCTACTACTTCCGGTCGGAGAGATACAATGGGTCGTCCGATTCTTTCCGTTTGGTAGAGTGTGATGCAGATATCTGTAGTCGCCCGATATTTGCCCAGAACTACGGTGGGGTTTTTGTAGTTGATGGGGGTAAATTCACAGGTGCTTCGGCAGGAACATTAGGCCTTGTGGAGACGGACTTGAGTGGATGTCTGTTTTATCAGACCTCTCCAGCATCTCAGGTGGTATTGAACAATGCAACGTTCAATAACCTATCGGGAGATGCCATCAGTTTCGGCAGTCATATCCGGGTAAGCAACTGCAAGTTTTACAACGTCGGTAAGGCAGGTACACAGCGTGCGGTATTTAGGGCCAGATCTGGTGCTAACTCCGATGTACACCTACAGGGCGTTGAGATACAGCTCAGCCTTGACAACTCAAGAGGGGTGTGGTCAGACGACTCAACAGGTACACTGACGATGTCTGGCGGAACAACGATAACAGGTGTTGGATTTGAGGGGTACAGATGGGCAGGTGGTGGCAAAGTAACAATAGACAGCACCTGCCGTGTCGACATTCGGTCAAGAAGCTCCGGCTCTTGGCATACGACAGCTAATTCAGTCTTGTTCTCTGAACAAATGCCAACTGTCGGATCGTTTTATAAGGCTGGGGATTTCGTGTTCAGCTCAAAACCTACAGCCTTGGGGCTAACAACCCCGGCCAACTACGCGGTGATCGGTTGGTCTAGAGCGACAAACTCCAATGCAGATGGGACAAACCATGCGGTAAATGTGGACTGGTTTGAGGTGAAGGCCTTTATAGACCAAGTTGCAAGGTCTATCCCGATGTCTGGACAAACTAGACCGACAACGGGACCCGAGGGAATGATTTTCTTCGACAAAGTGCTTGGCATCCCAATCTGCCTAAAATCTAACAGTCCAATGTCTTGGATAAAGATGGATGGCACACCAGCCTAA	MTSRNVVSGVSFWYSKQTYDLSKKGVVAYKPLLSGSGFESLFEDLNVGNSYYAMMFGGQTPTNIGSSSKIVIRNIVGAPIGRGLSLDRCLDIPRISDIHWNYNIYLGKENEYAQDLKQWIFDNATGFHFGRVDFAAAFRLFCFGYKIAYYFRSERYNGSSDSFRLVECDADICSRPIFAQNYGGVFVVDGGKFTGASAGTLGLVETDLSGCLFYQTSPASQVVLNNATFNNLSGDAISFGSHIRVSNCKFYNVGKAGTQRAVFRARSGANSDVHLQGVEIQLSLDNSRGVWSDDSTGTLTMSGGTTITGVGFEGYRWAGGGKVTIDSTCRVDIRSRSSGSWHTTANSVLFSEQMPTVGSFYKAGDFVFSSKPTALGLTTPANYAVIGWSRATNSNADGTNHAVNVDWFEVKAFIDQVARSIPMSGQTRPTTGPEGMIFFDKVLGIPICLKSNSPMSWIKMDGTPA	MH533020	2282400			Acinetobacter			Acinetobacter phage ABPH49|2 ACL 2.74.1	MH533020-5	ACL 2.74.1	1	0				174	419	186	464	0.6	#E9C783	1629	Acinetobacter		99	FVVDGGKFTGASAGTLGLVETDLSGCLFYQTSPASQVVLNNATFNNLSGDAISFGSHIRVSNCKFYNVGKAGTQRAVFRARSGANSDVHLQGVEIQLSLDNSRGVWSDDSTGTLTMSGGTTITGVGFEGYRWAGGGKVTIDSTCRVDIRSRSSGSWHTTANSVLFSEQMPTVGSFYKAGDFVFSSKPTALGLTTPANYAVIGWSRATNSNADGTNHAVNVDWFEVKAFIDQVARSIPMSGQTRPTTGPEGMIFFDKVLGIPICLKSNSPMSWIKMDGTP	ECL45	ECL45	ECL45	ECL45	ECL45	ECL45	ECL45			186	464				no
MH533020-6	Acinetobacter phage ABPH49	MH533020-6	Acinetobacter phage ABPH49	DTQKUNIL_CDS_0318			tail fiber protein	fibre				279	ATGGCTACAACAAACCAAGCTCAAGCTGATGCGGATGCAGCAAAAAGAACCAGAGAGAATGACAAGGCGTCACAACTTGCAGAGCAAGAAAGTCAGGTCCAATACACGCTGTTTGCGTCCGGCCTGATTAACGGTGGCCGCGCCAACCTTCTCGACGAAAAGAATAACAAAGACGACGTAGCGATTCTGTTCGACGTTGTTCAAGACACAACCTACACCAAAACCTTCCAGAAGTCAACCTTCCCCCTTGAATCAAAGTCAAACGCATCTGACCACGTTCAGGAACAGGATGGTAAGTTTTCATTCACTGCACGGATCTCTGACGTAATCACCTTTATCAATCCGAAGAACTACCTCGATAGAGATACTGATCCAGACAACCCGATGCAGTCGAAGAGGTCAACCAAGGGCCTCGAGATCCTTGAGAAGATCGCAAAAGAAAGAAACATGTTGACTCTGGTGACGGAAGATAATATCCTGACCGGCTACGTCATTACTTCGCTGTCTGTCAACAGGAATGCTCAGGACGGCAGCTCTTTGGCTTTCCAGATTGAAATGGAAGAGTTCAGGAGAGTAGCGATCGGGAGAACAGTTCTTGCCACTACCCCGCCTAAAAAGGCCGGGAAGAAGAGTGGGGGCGCTAAGCAGACTGCCAAAGGCGGTGATGCAGATAACGATGCCCAAGGCAAAAGAAATAACTCTCCGTACATCTCCAAGAGCAAAACAACCTTCGCTGAAGTGGACACTAAATTCACTGGGAAGAAATACGATATCGTCGATGAACCGGCCAAGACCATTCGTCCAGACGGTAAATTCGATCCTACCAGCCTGAAGAGGTAA	MATTNQAQADADAAKRTRENDKASQLAEQESQVQYTLFASGLINGGRANLLDEKNNKDDVAILFDVVQDTTYTKTFQKSTFPLESKSNASDHVQEQDGKFSFTARISDVITFINPKNYLDRDTDPDNPMQSKRSTKGLEILEKIAKERNMLTLVTEDNILTGYVITSLSVNRNAQDGSSLAFQIEMEEFRRVAIGRTVLATTPPKKAGKKSGGAKQTAKGGDADNDAQGKRNNSPYISKSKTTFAEVDTKFTGKKYDIVDEPAKTIRPDGKFDPTSLKR	MH533020	2282400			Acinetobacter			Acinetobacter phage ABPH49|1 ACL 2.75	MH533020-6	ACL 2.75	2	290	290	290		0	0	0	0	0	#C7D846	1634	Acinetobacter		8											0	0				no
MH587638-1	Przondovirus IME321	MH587638-1	Przondovirus IME321	AXE28435.1			tail fibers protein	fibre				820	ATGAACCAAGATATTAAAACAATCATTCAGTACCCTGTAGGGGACGTGGAGTTCGACATCCCGTTTGATTACCTGTCCCGCAAGTTCGTCCGGGTATACCTCGTGTCCCCACTGAACCGCCGCCAGCTGAACAACATCACTGAATACCGATACGTGTCCCGAACCCGTATAAAACTATTAGTCGAAACAGCTGGTTTCAATTTGATAGAGATCCGGCGCTTCACCTCTGCTTCCGAGCGGGTGGTGGATTTTTCGGACGGCTCCGTTCTCCGCGCGGCCGACCTTAACGTCTCTCAGCTACAGTCAGCACACATTGCTGAGGAGGCCCGTGATGCCGCTATGCTAACTATCTCCCCGGCAGACGACGGAAGCCTTGACGCCTCCGGTAAGGTAATCAAGAATGTAGGTACTCCTGTTCAGAGTAGCGACGCCGCCACTAAAGGCTATGTGGATACCACTGTTGCACCTCTTGCGACAACCATTGAGGCCAACTTCATGCGCACTCTCCGAACATCTGGAAGATCTATACGGGAACTTCCGGGTGCCTCAGAGGTAGCGGGTATGCTCTTAGGGTTTAATGGTGAAGGTGACCCGGTACCAGTGGTTGCTGGGGAAGGTACTGCAAGCGACGTTATGTTGAAACTCGCCGGAACAACCGGACTGTCTTACATCGGAGGTGTTGGGTATGTAACCCCAGAGATGATGACGGTAGATGGTAAGACCCTCGTGCGCGGTCTTGGCCAGGACCATGTGCGATTCATTCAGAAAGCCATTGATGAGGGTCATCGCCGGAATGTTCCTGTGTTACTATCTGGCGGTGGGTATGAGGTCTATGAGACCCTTCATGATGCCCCGCTACCTCGTGATGACGGCACAGCGTATCCAGAGTGGGTGGCTAATGGTGGGGACTCTAATATCCGACCAGAGGAGCAGCTCTATCAGAAGGCTCACTTGCGGTTATATAACAACTCAGTGATTCTTGGGGCTGGTTCGCAAATTACCACCATCCGATCAACATGGTCGAGAGGTACCAGCGCCGTTGACCTAACCTCCCCAATTATGTGGTACATCGAGGGACCTTTGGGAAACCGTGGAACAGTGTCATATGTACTCAAAGGAATTAAGACTATGGGTGCATACATCGGACGCTACGTTGTTGGAATCTCGTATCGGTCCATAGAGGATGATTTAGAGTTCTCTGGATGTGGTATCTCGGGCGTTAAACAGGGCGAGGAGCAGACCCTTCACCGGAAGATTGTTATCACTGCATACGCAGGGGATGTAACAGGTGGGTGGTGGCTTCAGCGTAATAATGCATATGGCACTAAGTACATGCCTCCGTACACTGACACGGATGTTTGGCTGATGGGGTGGTGCGATAGCTCCAAGTATGAATACCTAAGCTACACCGGGTATGATTATTATGGGCGAGATGCTCTTGTGCATGACTGGATTTCAGAGTGGTTCGACACCTACATCTTTAAGAGTGCCAACTCCCGTAAAGTCTCAGAGGGTGGTCGTCTCACTAATCAGTCAGCTAACCCATATCCACTGCCGACACTCAAGGGTATAACCGGAAGGGCGCGGTACATTACGTCCAGATACTCCCGGCAAAACGCTCTTAACATCATCGATACCTTAAAGACACTGATAACAATACGAGCTCCGGGATACATGGACAACAGCACGCAGTCTTGCCGTATCGTGAACGCGATGATTGAAGCGGTCGGTCTCATTCGCAGAACTTCAGGCGCTAACGCCGGAAACTACTTCGGGATTGATGTAGTTGACAAGTGGGGAGCAGATACTGGGGTTTGGGGTCTTGAGGGTACTGGTATCCTAGAGCAGCAACTAGTTGTGTTCCTTCGCCCCGGTGTCCCGTGCACAAACGCAGTGGTGGCTACTGGTGCTGGCCAGATTTTCGAGAGCTGGACAACAACAAACGCCCAGAGGAGACTGTTGGCACTCCGTGATTGGAACCCAGCGACTCAGGTTCAGACGTACAGGTATGATTTCCGCACCGATTATGCCCTTATGAGGCCAACTCGGTACTATACCGACGGTCCTCTGTGGAACTACTCTAAAGGAACCTCCACCCCGACTGTAGCAGTTAACGGGTCGGCCATTGCTGTACAGAAAGCTGTGAGCAACTGGTATCGACTTGGAGACATCATGCGCTGCAACATCTACGTGGAGATAAACTCCATCACTCTCCAAGGAAACTCAGAACTCACTGTTACCACGCCGTCCTATAACGGCTCGTGGGAGGTTGCTGGGCAGGGCATCGGGAAGGTCTACTTATCGACGCTAACTGGGGATGTGACGCTTACCCCTGTAATCCAGCAGGGCAGTAACGTGGTGCGGCTCCGCAGGGGTTCTAGCCCAGAGGTATACACGTTTGCGGCTGGCACGTACAACAACGTAGTGTTAATCATCGGAATCGACTACGTTCCCGCATCATAA	MNQDIKTIIQYPVGDVEFDIPFDYLSRKFVRVYLVSPLNRRQLNNITEYRYVSRTRIKLLVETAGFNLIEIRRFTSASERVVDFSDGSVLRAADLNVSQLQSAHIAEEARDAAMLTISPADDGSLDASGKVIKNVGTPVQSSDAATKGYVDTTVAPLATTIEANFMRTLRTSGRSIRELPGASEVAGMLLGFNGEGDPVPVVAGEGTASDVMLKLAGTTGLSYIGGVGYVTPEMMTVDGKTLVRGLGQDHVRFIQKAIDEGHRRNVPVLLSGGGYEVYETLHDAPLPRDDGTAYPEWVANGGDSNIRPEEQLYQKAHLRLYNNSVILGAGSQITTIRSTWSRGTSAVDLTSPIMWYIEGPLGNRGTVSYVLKGIKTMGAYIGRYVVGISYRSIEDDLEFSGCGISGVKQGEEQTLHRKIVITAYAGDVTGGWWLQRNNAYGTKYMPPYTDTDVWLMGWCDSSKYEYLSYTGYDYYGRDALVHDWISEWFDTYIFKSANSRKVSEGGRLTNQSANPYPLPTLKGITGRARYITSRYSRQNALNIIDTLKTLITIRAPGYMDNSTQSCRIVNAMIEAVGLIRRTSGANAGNYFGIDVVDKWGADTGVWGLEGTGILEQQLVVFLRPGVPCTNAVVATGAGQIFESWTTTNAQRRLLALRDWNPATQVQTYRYDFRTDYALMRPTRYYTDGPLWNYSKGTSTPTVAVNGSAIAVQKAVSNWYRLGDIMRCNIYVEINSITLQGNSELTVTTPSYNGSWEVAGQGIGKVYLSTLTGDVTLTPVIQQGSNVVRLRRGSSPEVYTFAAGTYNNVVLIIGIDYVPAS	MH587638	2268396	Autotranscriptaviridae	Przondovirus	Klebsiella	Kp32_B.1		Klebsiella phage vB_KpnP_IME321|1 ACL 6	MH587638-1	ACL 6	38	117	172	298	0.935	0	0	0	0	0	#F7D832	2028	Klebsiella													0	0	Kp32_B.1	114 or 154 or 166	AXE28435.1	yes
MH633484-1	Webervirus TAH8	MH633484-1	Webervirus TAH8	SFDHGLFT_CDS_0049			central tail fiber J	fibre				1150	ATGACTAATATCAAGGCCCGCAAGGGTGGTTCAAGCAAGCCACGTACTCCCGTAGAAATGCCAGATAACCTGATCTCAAAAGATAAGATCAAGTTGTTGCTTGCCGTTTCGGATGGCGAGGTGGTTAACGACTTCAGCCTGAAGCAGTTGCATTTTGGCGGCGTCCCGGTTCAGAACGAGGATGGAACATTCAACTATGAGGGCGTGATTGCAGAGTTCCGACCCGGCACGCAAACGCAGGACTACATTCAGGGCTTCAGCGAGTCAAGTGCTGAATTCCAGGTTGCTCGTGAAGTCACTCACAACACGCCTTATACGCTTACCGTATCGAACAAAAATCTTTCTGCTATTCGCTTTCGACTGTTATGGCCGCGCGTGCTGACGCAAAAAGATAATGGCGATATGGTCGGTTCGGTCGTTGAGTACAAGATCGAAATGGCGGTAGATGGTGCAAGTTATCAGACCTACCTAACTGGCAAGATTGACGGTAAGAACACGACTGGCGGTTACGATCGGAGCATTCGCGTTAACCTGCCGCAAAACTTCACGTCGCAGGTTCTTATCCGCGTGAGCCGAGTAACGCCGGACGCTGACGGGGTGAAAGTTGTCGACGCTTTCCGGGTTGAATCCTACGCTGAAGTTATTGATGCAAAATTCCGCTACCCGTTAACGGCCATGCTTTACGTTGAGTTCGATAGCGATCTGTTCCAGAACCAGATCCCCACTATCTCACTCAAAAAGAAATGGAAGATTATCCAGGTTCCGAGCAACTACGATCCGATTAATCGCACGTACTCCGGGACGTGGAACGGTGTTTTCAAGTGGGCGTGGAGCAATAACCCGGCATGGGTGCTTTATGACCTGATCATGAATCAGCGCTATGGTTTAGACCAGCGAGAACTTGGCATCCCGGTTGACAAGTGGTCGTTGTATGAGGTGGCGCAATACTGTGATGAGCTTGTGCCGGACAATCGCGGCGGGATGGAACCGCGCTATTTGATGGATGTAGTTGTTCAGTCGCAGGTTGAGGCGTTCCAGTTGGTAAGGGATATTTGTTCCGCGTTCCGTGGAATGACGTTCTACAACGGTGAAAGCCTATCGATTATCGTCGACAAGCCGCGCGATCCGGTGTACCTGTTTACGGCTGATAACGTCGTTGACGGCGTTTTCGTTCGGACGTTCCCAAGCGAAAAGACGATGTACACGTCGTGCAACGTCATGTTCGACGACGAAGAAAACCAGTATGAACAGGATGTTGAACCAGTGTTCAACCCGGATGCAGCCATGCGATTTGGCCACAACCCAACGAGCATTACAGCGATCGGGTGTACCAGAAGGACGGAGGCGAACCGCCGTGGGCGTTGGATTCTGCAAACGAACCTAAGCGCTACAACCGTTTCGTTTTCGACTGGTCTGGAAGGTATGATTCCTTCTTGCGGCGATGTAATTTACGTTGCAGATCCGCACTGGCAATCTGCCTTTAACCTGGTGCTATCGGGCCGCGTTATGGAAGTATCTGGCGTGCAAGTGTTCCTGGCCTACCGCTGCGACGCTAAGGCTGGCGACACTCTGATCCTGAATACCGACGACGGCAAGCCTGTGCGCCGCACAATCGCCAGCGTTTCGGCGGACGGTAAAACCCTAACGCTAAACGTGGGATTTAATTTTGACGTTGCGCCTGACAGTGTATTCCTGATTGAGAGCGATCAGCTTGCAGCGGAACAGTATGTAGTAACCCGGATTGAAAAGGGTAGTGATGACGACGAATTCACCTTTGCCATCACGGCTACACAGTACGATCCGAACAAGTATGACGCGATCGATAATGGGGTAATTACCGATGGCCGACCAACTTCGGTTGTCGACCCGGATTCAATGGGCGCTCCGAAAGACTTAACGATTAGCTCTTTCTCCCGCATTGTTCAGGGGATGAGCGTCGAGACGATGGTGATCGGCTGGTCTGCTGTACAGTATGCAAAACTGTACGAGGTGCAATGGCGCAAGGATGGAGGTAACTGGAACAACGTTCCGCGCACTGCGACAACGCAGGTTGATATCGAAGGCATCTATGCTGGCGAGTACCAGGCCCGCGTTAGGTGCATTAGCGGCGGGAATGTAGCGTCTCCGTGGTCTGCGTTGGCAACCGCCACACTGACCGGGAAAGTCGGAGCGCCAAAAGGCCCGATTAACCTTTTTGCGTCTGACAACGAGATCTTCGGCATTCGCGTTAAGTGGGCCATGCCAGAAGGGGCGGAAGACACGGCATACATTGAGCTTTACCAGTCGCAAAGCGGAACCGATCAGGACGCAAGCCTGCTTACACTGATTCCTTACCCGGCGGCTGAATACTGGCATTCAATTTTGCCCGCTGGATATGTGAACTGGTATAAGGCGCGAAGTGTCGACAGGATCGGCAACGTTTCACCCTGGACTGATTACGCTCGCGGTATGTCGTCGACAGATGTTAACATCATCACGGATGCGATTCTGGATGAAATCCTGGACAGCGACGCGATGAAGGAGCTACAGGAAAGCGCACAGGATAGCGCGGCAAAACTCAATGACTACGCGAACAGCATCATTCAAAATGCGCTGGCGAATGATGCAGATGTTAGGCGAATGACGAAGGAGAACGGTAAGCGGAAGGCAGAGATCGCGCATACTACGGTGCTGATTGCCAACGAATCAGAAGCGAGGGCGGCTGAAATTACGGAGCTTAAAACGCAGATTGATGAAGATATCACATCGCAGATTACGATCCTTAATGAAGCGCTGGCGGATGAGAGCGAAACGAGGGCAACGCAAATTAACCAATTGCAAACTCAATTCGGCGAGGATATGGCCGCAGGGTTTACACAGGTTAATCAAGCAATTGCAAACGAGAGCGAGGCGCGAGCAAACTCTGAAGCGGCACTAGATGCCAAAATCGGGCAGAACTCCGCAGCGCTAAACCAGAAACTCGACTCTTGGGCAAACGTTAATGGCGTCGGTTCCATGTACACGATGAAGTTAGGTCTGAAGTATAACGGGAAAGAATATAATTCCGGGATGGCGTTACAGCTTACCGCACAAGGAAATAATGTTGTTTCGCAAGTGCTGTTTATTGCTGATAGATTTGCTATCATCCGCAATGCGGAATCCGGCGCTTACACGCTTCCGTTTGTTGTGCAGAATGACCAGGTGTTCATGAATAACGCTCTTATTCAGGATGGTTCGATTACCAACGCCAAAATCGGCCAATTCATCCAGTCCAACAACTTCATTTCTGGACGGCAGGGGTGGATGATTAACAAGAATGGTGGTTCTGAATTCAATAACGTTGTCGTTCGTGGCGCACTGTTTGCTGCGTCTGGTAACTTCGGCTTTGACGGAGGTAACGGTGTTGTAATCAATGGTAATGGTGTCACGGTTAACTTAGACGGTGGCGGTCGAATTGTTTTAGGGAGGTTCTAA	MTNIKARKGGSSKPRTPVEMPDNLISKDKIKLLLAVSDGEVVNDFSLKQLHFGGVPVQNEDGTFNYEGVIAEFRPGTQTQDYIQGFSESSAEFQVAREVTHNTPYTLTVSNKNLSAIRFRLLWPRVLTQKDNGDMVGSVVEYKIEMAVDGASYQTYLTGKIDGKNTTGGYDRSIRVNLPQNFTSQVLIRVSRVTPDADGVKVVDAFRVESYAEVIDAKFRYPLTAMLYVEFDSDLFQNQIPTISLKKKWKIIQVPSNYDPINRTYSGTWNGVFKWAWSNNPAWVLYDLIMNQRYGLDQRELGIPVDKWSLYEVAQYCDELVPDNRGGMEPRYLMDVVVQSQVEAFQLVRDICSAFRGMTFYNGESLSIIVDKPRDPVYLFTADNVVDGVFVRTFPSEKTMYTSCNVMFDDEENQYEQDVEPVFNPDAAMRFGHNPTSITAIGCTRRTEANRRGRWILQTNLSATTVSFSTGLEGMIPSCGDVIYVADPHWQSAFNLVLSGRVMEVSGVQVFLAYRCDAKAGDTLILNTDDGKPVRRTIASVSADGKTLTLNVGFNFDVAPDSVFLIESDQLAAEQYVVTRIEKGSDDDEFTFAITATQYDPNKYDAIDNGVITDGRPTSVVDPDSMGAPKDLTISSFSRIVQGMSVETMVIGWSAVQYAKLYEVQWRKDGGNWNNVPRTATTQVDIEGIYAGEYQARVRCISGGNVASPWSALATATLTGKVGAPKGPINLFASDNEIFGIRVKWAMPEGAEDTAYIELYQSQSGTDQDASLLTLIPYPAAEYWHSILPAGYVNWYKARSVDRIGNVSPWTDYARGMSSTDVNIITDAILDEILDSDAMKELQESAQDSAAKLNDYANSIIQNALANDADVRRMTKENGKRKAEIAHTTVLIANESEARAAEITELKTQIDEDITSQITILNEALADESETRATQINQLQTQFGEDMAAGFTQVNQAIANESEARANSEAALDAKIGQNSAALNQKLDSWANVNGVGSMYTMKLGLKYNGKEYNSGMALQLTAQGNNVVSQVLFIADRFAIIRNAESGAYTLPFVVQNDQVFMNNALIQDGSITNAKIGQFIQSNNFISGRQGWMINKNGGSEFNNVVVRGALFAASGNFGFDGGNGVVINGNGVTVNLDGGGRIVLGRF	MH633484	2301690	Drexlerviridae	Webervirus	Klebsiella			Klebsiella phage TAH8|2 ACL 15	MH633484-1	ACL 15	47	160	767	1095	0.694	0	0	0	0	0	#8D9FCA	363	Klebsiella		12											0	0				no
MH633484-2	Webervirus TAH8	MH633484-2	Webervirus TAH8	SFDHGLFT_CDS_0051			tail fiber protein	fibre				884	ATGGCCGCAGACGGAACTGTTACCGGGACTGGCACTAAATGGCAATCATCGCTTTCGCTGATTCGCCCCGGCGCGACGATTATGTTTTTGTCGTCACCGATTCAAATGGCCGTCGTAAACAAGGTGGTTAGCGATACTGAAATTAAAGCCATTACCACAAAAGGCGCTGTCGTAGCGTCTAGCGATTACGCGATCCTGTTAAGCGACTCGCTGACCGTTGACGGCCTGGCACAAGATGTGGCTGAAACCCTGCGCTACTATCAGTCGCAGGAAACCGTAATTGCGGATGCTGTCGACTTCTTTAAGAACTTCGACTTCGAAGCTCTGCAAAGTCTTGCCGATCAGGTGAGGGCAGATTCCGAAGCGGCGGACGCGAGCGCTGCGGCGGCTGCTGCGTCAGAAGGGGCGGCGAAAACCTCGGAGACTAATGCAAAGGCGTCAGAAACTGCGGCCAACTCCGCAAAGACCGACGCGCAAACTGCGAAGGGGCAGACTCAAGATCTTTATAACCAGACTGTCGATCTTGTGGCTGGCGTTCAATCTCCCGATAAACTTCCTCGCACCCCTACCGAATCTGCTCGTTCGTGGATGAAGATCGCCAACGTCAAAAGAACTGCTGGCAGCTTCACGTTCGCTCAGTTTATCGTTGGCGGAGGTTCTGATTACGGGAATGCAAATCTTCCGGTTGAGTTGTTCTCTATCTCAGGAAGAGGGCTTCCAGCGACGCTATCTAGTAGCAACATTGATTTAAACTTTACCCAAATTGGGCTACAGCCAAACATGGGCAATGAGTCAACTCGTGTTAAAATTGGTGTCGTCCAACTGGAAGATGATTCATTTGATGTTTATCTTTTCGCTAATACCAGATACGTTCCGCCGATGTGGATTAATCGAATCAACATTCAGCCTGGCGGTGGTCTAATTACCGGGCCGATCATCGATCGCACTGGTTTTTCGTGGATTACCACGGAGCCAACGGGGATTGTATATAATAACCCCATTAAGTATTTGCGGAGTGATGACAACACAATCCCGCGCACCAACGTAGCTAACACGTTCAGTCAACCACAAGCGATCAGTGTACCAGGCGGAAACGCTACGCTGACCCTGAACGGTGCAACTATCAGGGCAAATGACGCAGGAGCCATTGTTTACGCGCTAACTGCTGGCGCTCCTGGAATGTACTTCCGCCCCAATGGTGATACGAACAGCACAAAACAGGTTGTTTTTGATGCAACAAACTTCACTGTTACCGGGTTGAACGCCAGCTTTAGTAATGCCGTCACAATGTCAAGCACGCTACGCGTTAACGGATCTTCTAACCTTAGCGGCGGCGTTGATGTTACCGATTCTCAGGGCTTGCCATTGAAGGAAACGACCGCAACAACCGGGATTGGTGTTAACTTTATCGGCGACAACGCAACGGAATGCTCTTTCGGGATTGAGAATACTGCTGGCGGCTCCGCCGTGTTCCATAACTATGCGCGAGGGGCGTCAAATAGCGTAACAAAGAACAATCAGCTTTTAGGTGGTTATGGTTCTCGCCCGTGGTTAGGATCTGACTACACGGAGCACAGTAACGCGGCGTTGCATTTCTTGGGCGCTGGCGATGCATCTGGAACCAATCACGGCGGCTGGATTCGCTTACTTGTCACCCCTAAAGGTAAGACGATTAGCGATAGGGTTCCGGCATTCAGGCTGTCGGATAATGGAGATCTTTGGCTGGTTCCGGACGGCGTTATGCACCCGGATCTTGGGCTTGTGCGTAGCATTGAAACGTTGAACGCTGCTGTTCCTACTTTTAACGCTCCAACCAACCAGGATGGTCGCGGATTGAAACTTGTTGGTTCTCCAGCGCCGGAAATTAACATGATCGCGCCGCGAGCCGGGTTAACATCAGCGCCAGCTATTCGGGCCATGTGGTGCGATGGCGATCTTTCAGGAACCTCAAGAAGCGTTGGTGCAACTCAGGCTGGCTCATCGTTCTATGTTGGTGCGTCTGGTCATGATGGCCAGAAGTTCGACTCCATGAGGGTTGCAATTTCATTTAGTGCCGTTCAGGGTTGGGGTACGAACAATACACCAACTGATATCTCTTTCGAGACAACACCTGTTGGGTCGGCTGGTCGGCGTGCAGCATGGAGAATCGGCGCTGGCGGTGCATTTGCTCCGGCTACCGATAACTCATTTGACATTGGCGGGGCATCAGTTAGGGTTAAACAAGTTTACGCCGTCAACGGGACAATTAACACCTCCGACGCTCGGCTGAAGAATGATGTTCGCATGATGAGCGATCCTGAAACGGAAGCGGCCAAAGCTATCGCGAAGGAGATCGGGTTCTGGACGTGGAAGGAGCAAGCAGATATGAACGACGTTCGCGAGCATTGCGGATTGACCGTTCAGCGTGCGATGGAGATCATGGAAAGTTTTGGGCTTGAGCCGTTCAAATATGGTTTCATCTGCCATGACGAATGGGAAGAGCAAACGGTGGTTTCTGAATACGGTTCGCTTAATGAAGACGGGACGGAAAACCCGATCTACAAAACCATTCCGGCTGGCGATCGCTACTCGTTCCGCCTTGAGGAGTTGAACCTTTTTATCGCAAAGGGATTTGAAGCGCGGTTATCCGCACTTGAGGATAAATTAGGGATGTAA	MAADGTVTGTGTKWQSSLSLIRPGATIMFLSSPIQMAVVNKVVSDTEIKAITTKGAVVASSDYAILLSDSLTVDGLAQDVAETLRYYQSQETVIADAVDFFKNFDFEALQSLADQVRADSEAADASAAAAAASEGAAKTSETNAKASETAANSAKTDAQTAKGQTQDLYNQTVDLVAGVQSPDKLPRTPTESARSWMKIANVKRTAGSFTFAQFIVGGGSDYGNANLPVELFSISGRGLPATLSSSNIDLNFTQIGLQPNMGNESTRVKIGVVQLEDDSFDVYLFANTRYVPPMWINRINIQPGGGLITGPIIDRTGFSWITTEPTGIVYNNPIKYLRSDDNTIPRTNVANTFSQPQAISVPGGNATLTLNGATIRANDAGAIVYALTAGAPGMYFRPNGDTNSTKQVVFDATNFTVTGLNASFSNAVTMSSTLRVNGSSNLSGGVDVTDSQGLPLKETTATTGIGVNFIGDNATECSFGIENTAGGSAVFHNYARGASNSVTKNNQLLGGYGSRPWLGSDYTEHSNAALHFLGAGDASGTNHGGWIRLLVTPKGKTISDRVPAFRLSDNGDLWLVPDGVMHPDLGLVRSIETLNAAVPTFNAPTNQDGRGLKLVGSPAPEINMIAPRAGLTSAPAIRAMWCDGDLSGTSRSVGATQAGSSFYVGASGHDGQKFDSMRVAISFSAVQGWGTNNTPTDISFETTPVGSAGRRAAWRIGAGGAFAPATDNSFDIGGASVRVKQVYAVNGTINTSDARLKNDVRMMSDPETEAAKAIAKEIGFWTWKEQADMNDVREHCGLTVQRAMEIMESFGLEPFKYGFICHDEWEEQTVVSEYGSLNEDGTENPIYKTIPAGDRYSFRLEELNLFIAKGFEARLSALEDKLGM	MH633484	2301690	Drexlerviridae	Webervirus	Klebsiella			Klebsiella phage TAH8|1 ACL 19	MH633484-2	ACL 19	71	53	171	680	0.919	0	0	597	751	0.6	#ACD05E	647	Klebsiella		96	AVPTFNAPTNQDGRGLKLVGSPAPEINMIAPRAGLTSAPAIRAMWCDGDLSGTSRSVGATQAGSSFYVGASGHDGQKFDSMRVAISFSAVQGWGTNNTPTDISFETTPVGSAGRRAAWRIGAGGAFAPATDNSFDIGGASVRVKQVYAVNGTINT	ECL124	ECL124	ECL124	ECL124	ECL124	ECL124	ECL124	C5		597	751				no
MH633485-1	Klebsiella virus NJS2	MH633485-1	Klebsiella virus NJS2	GNKECXBF_CDS_0053			central tail fiber J	fibre				1150	ATGACTAATATCAAGGCCCGCAAGGGTGGTTCAAGCAAGCCACGTACTCCCGTAGAAATGCCAGATAACCTGATCTCAAAAGATAAGATCAAGTTGTTGCTTGCCGTTTCGGATGGCGAGGTGGTTAACGACTTCAGCCTGAAGCAGTTGCATTTTGGCGGCGTCCCGGTTCAGAACGAGGATGGAACATTCAACTATGAGGGCGTGATTGCAGAGTTCCGACCCGGCACGCAAACGCAGGACTACATTCAGGGCTTCAGCGAGTCAAGTGCTGAATTCCAGGTTGCTCGTGAAGTCACTCACAACACGCCTTATACGCTTACCGTATCGAACAAAAATCTTTCTGCTATTCGCTTTCGACTGTTATGGCCGCGCGTGCTGACGCAAAAAGATAATGGCGATATGGTCGGATCGGTTGTTGAGTACAAGATCGAGATGGCGGTAGATGGTGCAAGTTATCAGACCTACCTAACTGGCAAGATTGACGGTAAGAACACGACTGGCGGTTACGATCGGAGCATTCGCGTTAACCTGCCGCAAAACTTCACGTCGCAGGTGCTTATCCGCGTTAGTCGAGTAACGCCGGACGCTGACGGGGTGAAAGTTGTCGACGCTTTCCGGGTTGAATCCTACGCTGAAGTTATTGATGCAAAATTCCGCTACCCGTTAACGGCCATGCTTTACGTTGAGTTCGATAGCGATCTGTTCCAGAACCAGATCCCCACCATCTCACTCAAAAAGAAATGGAAGATTATCCAGGTTCCGAGAAATTACGATCCCATTAATCGCACGTACTCCGGAACGTGGGACGGAACTTTCAAGTGGGCGTGGAGCAATAACCCGGCGTGGGTGCTTTATGACCTGATCATGAATCAGCGCTATGGTTTAGACCAGCGCGAGCTTGGCATCCCGGTTGACAAGTGGTCGCTGTATGAGGTGGCGCAATACTGTGATGAGCTTGTGCCGGACAATCGCGGCGGGATGGAACCGCGCTATTTGATGGATGTAGTTGTTCAGTCGCAGGTTGAGGCGTTCCAGTTGGTAAGGGATATTTGTTCCGCGTTCCGTGGAATGACGTTCTACAACGGTGAAAGCCTATCGATTATCGTCGATAAGCCGCGCGATCCTGTGTACCTGTTTACGGCTGATAACGTCGTTGATGGCGTTTTCGTTCGGACGTTCCCAAGCGAAAAGACGATGTATACGTCGTGCAACGTCATGTTCGACGACGAAGAAAACCAGTACGAACAGGATGTTGAACCAGTGTTCAACCCGGACGCAGCCATGCGGTTCGGCCACAACCCGACCAGCATTACAGCGATCGGATGTACCAGAAGGACGGAGGCGAACCGCCGTGGGCGTTGGATTCTGCAAACGAACCTAAGCGCTACAACCGTTTCGTTTTCTACTGGCCTGGAAGGTATGATTCCTTCTTGCGGCGATGTAATTTACGTTGCAGATCCGCACTGGCAATCGGCCTTTAACCTGGTGCTATCAGGCCGCGTTATGGAAGTGTCTGGCGTGCAGGTGTTCCTGGCCTACCGCTGCGACGCGAAGGCTGGCGACACTCTGATCCTGAATACCGACGACGGAAAGCCTGTGCGCCGCACAATCGCCAGCGTTTCGGCGGACGGTAAAACCCTAACGCTAAACGTGGGATTTAATTTTGACGTTGCTCCTGACAGTGTATTCCTGATCGAGAGCGATCAGCTTGCAGCGGAACAGTATGTAGTAACCCGGATTGAAAAGGGTAGTGATGACGACGAATTCACCTTTGCCATCACGGCTACGCAGTACGATCCGAACAAGTATGACGCGATCGACAATGGGGTAATTACCGATGGCCGACCAACTTCGGTTGTAGACCCGGATTCAATGGGTGCTCCGAAAGACTTAACGATTAGCTCGTTTTCTCGCATTGTTCAGGGAATGAGCGTCGAGACGATGGTGATCGGCTGGTCTGCCGTGCAGTATGCAAAAATGTACGAGGTGCAATGGCGCAAAGATGGCGGTAACTGGAACAACGTTCCTCGCACTGCGACAACGCAGGTTGATATTGAAGGCATCTATGCTGGCGAGTATCAGGCCCGCGTTAGGTGCATTAGCGGCGGGAATGTAGCGTCTCCGTGGTCTGCATTGGCAACCGCCACACTGACCGGGAAAGTCGGAGCGCCAAAAGGCCCGATTAACCTTTTTGCGTCGGACAATGAGATCTTCGGCATTCGCGTTAAGTGGGCCATGCCAGAAGGGGCGGAAGACACGGCATACATTGAGCTTTACCAGTCGCAAAGCGGAACCGATCAGGACGCAAGCCTGCTTACACTGATTCCTTACCCGGCGGCTGAATACTGGCATTCAATTTTGCCCGCTGGATATGTGAACTGGTATAAGGCGCGAAGTGTCGACAGGATCGGCAACGTTTCACCCTGGACTGATTACGCTCGCGGTATGTCGTCGACAGATGTTAACATCATCACGGATGCGATTCTGGATGAAATCCTGGACAGCGACGCGATGAAGGAGCTACAGGAAAACGCACAGGATAGCGCGGCAAAACTCAATGACTACGCGAACAGCATCATTCAAAATGCGCTGGCGAATGATGCAGATTTCAGGAGAATGACGAAGGAGAACGGTAAGCGGAAGGCAGAGATCGCGCATACTACGGTGCTGATTGCCAACGAATCAGAAGCGAGGGCGGCTGAAATTACGGAGCTTAAAACGCAGATTGATGAAGATATCACATCGCAGATTACGATCCTTAATGAAGCGCTGGCGGATGAGAGCGAAACGAGGGCAACGCAAATTAACCAATTGCAAACTCAATTCGGCGAGGATATGGCCGCAGGGTTTACACAGGTTAATCAAGCAATTGCAAACGAGAGCGAGGCGCGAGCAAACTCTGAAGCGGCACTAGATGCCAAAATCGGGCAGAACTCCGCAGCGCTAAACCAGAAACTCGACTCGTGGGCAAACGTTAATGGCGTCGGTTCCATGTACACGATGAAGTTAGGTCTGAAGTATAACGGGAAAGAATATAATTCCGGGATGGCGTTACAGCTTACCGCACAAGGAAATAATGTTGTTTCGCAAGTGCTGTTTATTGCTGATAGATTTGCTATCATCCGCAATGCGGAATCCGGCGCTTACACGCTTCCGTTTGTTGTGCAGAATGACCAGGTGTTCATGAATAACGCTCTTATTCAGGATGGTTCGATTACCAACGCCAAAATCGGCCAACTCATCCAGTCCAACAACTTCATTTCTGGCCGGCAGGGGTGGATGATTAACAAGAATGGTGGTTCTGAATTCAATAACGTTGTCGTTCGTGGCGCACTGTTTGCTGCGTCTGGTAACTTCGGCTTTGACGGAGGTAACGGTGTTGTAATCAATGGTAATGGTGTCACGGTTAACTTAGACGGTGGCGGGCGAATTGTTTTAGGGAGGTTCTAA	MTNIKARKGGSSKPRTPVEMPDNLISKDKIKLLLAVSDGEVVNDFSLKQLHFGGVPVQNEDGTFNYEGVIAEFRPGTQTQDYIQGFSESSAEFQVAREVTHNTPYTLTVSNKNLSAIRFRLLWPRVLTQKDNGDMVGSVVEYKIEMAVDGASYQTYLTGKIDGKNTTGGYDRSIRVNLPQNFTSQVLIRVSRVTPDADGVKVVDAFRVESYAEVIDAKFRYPLTAMLYVEFDSDLFQNQIPTISLKKKWKIIQVPRNYDPINRTYSGTWDGTFKWAWSNNPAWVLYDLIMNQRYGLDQRELGIPVDKWSLYEVAQYCDELVPDNRGGMEPRYLMDVVVQSQVEAFQLVRDICSAFRGMTFYNGESLSIIVDKPRDPVYLFTADNVVDGVFVRTFPSEKTMYTSCNVMFDDEENQYEQDVEPVFNPDAAMRFGHNPTSITAIGCTRRTEANRRGRWILQTNLSATTVSFSTGLEGMIPSCGDVIYVADPHWQSAFNLVLSGRVMEVSGVQVFLAYRCDAKAGDTLILNTDDGKPVRRTIASVSADGKTLTLNVGFNFDVAPDSVFLIESDQLAAEQYVVTRIEKGSDDDEFTFAITATQYDPNKYDAIDNGVITDGRPTSVVDPDSMGAPKDLTISSFSRIVQGMSVETMVIGWSAVQYAKMYEVQWRKDGGNWNNVPRTATTQVDIEGIYAGEYQARVRCISGGNVASPWSALATATLTGKVGAPKGPINLFASDNEIFGIRVKWAMPEGAEDTAYIELYQSQSGTDQDASLLTLIPYPAAEYWHSILPAGYVNWYKARSVDRIGNVSPWTDYARGMSSTDVNIITDAILDEILDSDAMKELQENAQDSAAKLNDYANSIIQNALANDADFRRMTKENGKRKAEIAHTTVLIANESEARAAEITELKTQIDEDITSQITILNEALADESETRATQINQLQTQFGEDMAAGFTQVNQAIANESEARANSEAALDAKIGQNSAALNQKLDSWANVNGVGSMYTMKLGLKYNGKEYNSGMALQLTAQGNNVVSQVLFIADRFAIIRNAESGAYTLPFVVQNDQVFMNNALIQDGSITNAKIGQLIQSNNFISGRQGWMINKNGGSEFNNVVVRGALFAASGNFGFDGGNGVVINGNGVTVNLDGGGRIVLGRF	MH633485	2301688	Drexlerviridae	Webervirus	Klebsiella			Klebsiella phage NJS2|2 ACL 15	MH633484-1	ACL 15	47	160	767	1095	0.694	0	0	0	0	0	#8D9FCA	364	Klebsiella		10											0	0				no
MH633485-2	Klebsiella virus NJS2	MH633485-2	Klebsiella virus NJS2	GNKECXBF_CDS_0055			tail fiber protein	fibre				971	ATGGCACTATACAGAGAAGGCAAAGCGGCTATGGCCGCAGACGGAACCGTTACCGGGACTGGCACAAAATGGCAATCTTCGCTTTCGCTGATTCGCCCCGGCGCGACGATTATGTTTTTGTCGTCACCGATTCAAATGGCCGTCGTAAACAAGGTGGTTAGCGATACTGAAATTAAAGCCATCACCACAAAAGGCGCTGTCGTAGCGTCTAGCGATTACGCGATCCTGTTAAGTGACTCACTTACCGTTGACGGCCTGGCGCAAGATGTTGCGGAAACCCTGCGCTACTATCAGTCGCAGGAAACCGTAATTGCGGATGCAGTCGAGTTCTTTAAGACGTTTGATTTTGAGTCGCTGCAAAATCTTGCCAACCAGGTAAAGGCGGATTCACAATCCGCAGGCGCGAGCGCTACGGCTGCGGCGGCGTCTGAAAGCAAGGCGAAGACTTCAGAGACCAATGCAAAGGCGTCAGAAACAGCCGCAAAGACTTCAGAGACCAACGCCAAATCATCTGAAACTAAGGCTAAAACCTCAGAGACTAACGCCAAAGCATCCGAAACAGCCGCGAAAACCTCGGAAACTAACGCCAAAGCATCCGAAACCGCTGCAAAAACATCGGAGACGAACGCAAAATCGTCTGAAAATAAAGCTAAAACCTCGGAGACAAATGCAAAGGCATCAGAAACCGCAGCGAAGACCTCGGAGACGAACGCAAATGCGTCAGAAACCGCAGCAAAAACTTCGGAGACCAATGCAAAAGCGTCCGAAACTGCTGCCAACTCCGCGAAGACAGACGCGCAAACTGCGAAGGGGCAGACGCAAAATCTTCGTGATCAGGTTGTAGATCTTGTGGCTGGCGTTCAAGCACCGGATAAGCTGCCAACCTCGCCAGGTAGCTCGCGGGCGTGGATGAAGATTGCCAACGTTAAGAACGCTGGACAGTCAAACTGTTTTGCGCAATTTATTATTGGTGGTGGCGCTAACTTCGGTTCGGCAAATCTCCCGGTCGATATCTTTTCGATTTCTGGTCGTAGTCTTCCTGATACGCTAACCAGTAATAATATTGACGCCAACTTTACTCAACGCGCACTGATTGCCGCAGTAAATAGCACGTCACGTTTGAAGTTGGGGGTTGTGAAAAACACTGACGGATCTTTTGATGTTTATTTGCTATCGCCTTACGGTTACTTTCCCGTTATGTGGTTAAACCGTTTGAACGTGCAATCTAATAATGGGTTGATTACCGGGCCGATCATCGATCGCACTGGTTATGCATGGATTACCACGGAGCCAACCGGGATTGTATATAATTCACCGTCTGATTATTTGCTGGCTAACGATAGCACGATCCCACGAACCAACGTGGCCAACACGTTCAGTCAGCCGCAGGCAATTAGCGTTCCTGGCGGAAACGCTACGTTTACCCTGAACGGTTGCACTGTTAGGGCGAATAACAATAATGTTCTTGTGCTTTCAACACCTTCTGGTAGTGAAGGAATGAGTTTTCGCCCAAATGGCGACACCTCTACGAGTGGCCAAATGACCATTTCGGGAAATGGTGATGTGCTTGTTAATGGCGTTGTAAAAAGTAATGGCGTTGATGTTACAGCATCGCAGAAGCTGCCACTGAAGGAGACAACCGCAACAACCGGGGTTGGCGTTAACTTTATCGGCAGCCACACGACGGAGTGTTCTTTCGGGATTGAAAATACGGCTGGCGGTTCTGCTGTGTTCCATAACTATACGCGCGGTGCGTCTAACAGCGTGACTAAGAATAACCAGCTTTTAGGTGGTTATGGTTCTCGCCCGTGGTTGGGGTCGGACTACACAGCGCACAGTAACGCCGCCTTGCACTTCTTGGGCGCTGGAGATGCATCGGCAACCAATCACGGCGGCTGGATTCGCTTACTTGTCACCCCTAAAGGTAAGACGATTAGCGATAGGGTTCCGGCGTTCAGGCTTTCAGATAATGGAGATCTTTGGCTGGTTCCTGACGGAGTTATGCACCCGGATCTTGGGCTTGTGCGTAGCATTGAAACGCTGAACGCTGCTGTTCCTGGCTTTAACGCTCCAACCAACCAGGATGGTCGCGGATTGAAACTTGTTGGTTCTCCAGCGCCGGAAATTAACATGATCGCGCCGCGAGCCGGGTTAACATCAGCGCCAGCTATTCGGGCCATGTGGTGCGATGGCGATCTTTCAGGAACCTCAAGAAGCGTTGGTGCAACTCAGGCTGGCTCATCGTTCTATATTGGTGCGTCTGGTCATGATGGCCAGAAGTTCGACTCCATGAGGGTTGCAATTTCATTTAGTGCCGTTCAGGGTTGGGGTACGACCAATACACCAACTGATATCTCTTTCGAGACAACCGCTGTTGGTTCGACTGGTCGGAGGTCAGTATGGAGAATCGGCGCTAGCGGTTCATTAGCTCCATCTACCGATAACTCCGTTGATATTGGTGGGGCGTCGGTTAGGGTTGGGCAAGTTTACGCCGTCAGAGGGACAATCAACACCTCCGACGCCAGGTTGAAGAATGACGTTCGAGAAATGAGCAATCCTGAAACCGAAGCGGCCAAAGCCATTGCGAAGGAGATTGGGTTCTGGACGTGGAAAGAGCAAGCCGATATGAACGACGTGCGCGAGCACTGCGGTTTGACCGTACAGCGTGCTATGGAGATCATGGAAAGTTTTGGTCTTGAGCCGTTTAAATATGGCTTCATCTGTTATGACAAGTGGGATGAGCAAACGGTGGTTTCAGAATATGGGCCAGCGAATGAAGACGGGTCGGAAAACCCGATCTACAAAACCATCCCGGCTGGTGATCGCTACTCGTTCCGCCTTGATGAGTTAAACATGTTTATCGCAAAAGGATTTGAAGCGCGTTTATCCGCACTTGAGGATAAATTAGGGATGTAA	MALYREGKAAMAADGTVTGTGTKWQSSLSLIRPGATIMFLSSPIQMAVVNKVVSDTEIKAITTKGAVVASSDYAILLSDSLTVDGLAQDVAETLRYYQSQETVIADAVEFFKTFDFESLQNLANQVKADSQSAGASATAAAASESKAKTSETNAKASETAAKTSETNAKSSETKAKTSETNAKASETAAKTSETNAKASETAAKTSETNAKSSENKAKTSETNAKASETAAKTSETNANASETAAKTSETNAKASETAANSAKTDAQTAKGQTQNLRDQVVDLVAGVQAPDKLPTSPGSSRAWMKIANVKNAGQSNCFAQFIIGGGANFGSANLPVDIFSISGRSLPDTLTSNNIDANFTQRALIAAVNSTSRLKLGVVKNTDGSFDVYLLSPYGYFPVMWLNRLNVQSNNGLITGPIIDRTGYAWITTEPTGIVYNSPSDYLLANDSTIPRTNVANTFSQPQAISVPGGNATFTLNGCTVRANNNNVLVLSTPSGSEGMSFRPNGDTSTSGQMTISGNGDVLVNGVVKSNGVDVTASQKLPLKETTATTGVGVNFIGSHTTECSFGIENTAGGSAVFHNYTRGASNSVTKNNQLLGGYGSRPWLGSDYTAHSNAALHFLGAGDASATNHGGWIRLLVTPKGKTISDRVPAFRLSDNGDLWLVPDGVMHPDLGLVRSIETLNAAVPGFNAPTNQDGRGLKLVGSPAPEINMIAPRAGLTSAPAIRAMWCDGDLSGTSRSVGATQAGSSFYIGASGHDGQKFDSMRVAISFSAVQGWGTTNTPTDISFETTAVGSTGRRSVWRIGASGSLAPSTDNSVDIGGASVRVGQVYAVRGTINTSDARLKNDVREMSNPETEAAKAIAKEIGFWTWKEQADMNDVREHCGLTVQRAMEIMESFGLEPFKYGFICYDKWDEQTVVSEYGPANEDGSENPIYKTIPAGDRYSFRLDELNMFIAKGFEARLSALEDKLGM	MH633485	2301688	Drexlerviridae	Webervirus	Klebsiella			Klebsiella phage NJS2|1 ACL 19	MH633485-2	ACL 19	71	53	171	680	0.919	0	0	0	0	0	#ACD05E	648	Klebsiella		98											0	0				no
MH633486-1	Webervirus TAH8	MH633486-1	Webervirus TAH8	LCMWGVLO_CDS_0048			central tail fiber J	fibre				1150	ATGACTAATATCAAGGCCCGCAAGGGTGGTTCAAGCAAGCCACGTACTCCCGTAGAAATGCCAGATAACCTGATCTCAAAAGATAAGATCAAGTTGTTGCTTGCCGTTTCGGATGGCGAGGTGGTTAACGACTTCAGTCTGAAGCAGTTGCATTTTGGCGGCGTCCCGGTTCAGAACGAGGATGGAACATTCAACTATGAGGGCGTGATTGCAGAGTTCCGCCCCGGCACGCAAACGCAGGACTACATTCAGGGCTTCAGCGAGTCAAGTGCTGAATTCCAGGTTGCTCGTGAAGTAACTCACAACACGCCTTATACGCTTACCGTATCGAACAAAAATCTTTCTGCTATTCGCTTTCGCCTGTTATGGCCGCGCGTGCTGACTCAAAAAGATAACGGCGATATGGTCGGATCGGTTGTTGAGTACAAGATCGAGATGGCGGTAGATGGTGCAAGTTATCAGACCTACCTAACTGGCAAGATTGACGGTAAGAACACGACTGGCGGTTACGATCGGAGCATTCGCGTTAACCTGCCGCAAAACTTCACGTCGCAGGTGCTTATCCGCGTTAGTCGAGTAACGCCGGACGCTGACGGGGTGAAAGTCGTCGACGCTTTCCGGGTTGAATCCTACGCTGAAGTTATTGATGCAAAATTCCGCTACCCGTTAACGGCCATGCTTTACGTTGAGTTCGATAGCGATCTGTTCCAGAACCAGATCCCCACTATCTCACTCAAAAAGAAATGGAAGATTATCCAGGTTCCGAGAAACTACGATCCGATTAATCGCACGTACTCCGGAACGTGGGACGGAACTTTCAAATGGGCGTGGAGCAATAACCCGGCATGGGTGCTTTATGACCTGATCATGAATCAGCGCTATGGTTTAGACCAGCGCGAACTTGGCATCCCGGTTGATAAGTGGTCGCTGTACGAGGTGGCGCAATACTGTGATGAGCTTGTGCCGGACAATCGCGGCGGGATGGAGCCGCGCTATTTGATGGATGTAGTTGTTCAGTCGCAAGTTGAGGCGTTCCAGTTGGTAAGGGATATTTGTTCCGCGTTCCGTGGAATGACGTTCTACAACGGTGAAAGCCTTTCGATTATCGTCGATAAGCCGCGCGATCCGGTGTACCTGTTTACGGCTGATAACGTCGTTGACGGCGTGTTCGTTCGGACGTTCCCAAGCGAAAAGACGATGTACACGTCGTGCAACGTCATGTTCGACGACGAAGAAAACCAATATGAACAGGATGTTGAACCAGTGTTTAACCCTGATGCAGCCATGCGATTTGGCCACAACCCAACGAGCATTACAGCGATCGGGTGTACCAGAAGGACGGAGGCGAACCGCCGTGGGCGCTGGATTCTGCAAACGAACCTAAGCGCCACAACCGTTTCGTTTTCTACTGGTCTGGAAGGCATGATTCCTTCTTGCGGCGATGTAATTTACGTTGCAGATCCGCACTGGCAATCGGCCTTTAACCTGGTGCTATCAGGCCGCGTTATGGAAGTATCTGGCGTGCAAGTGTTCCTTGCCTACCGCTGCGACGCGAAGGCTGGCGACACTCTGATCCTGAATACCGACGACGGCAAGCCAGTGCGCCGCACAATCGCCAACGTTTCGGCGGATGGTAAGACCCTCACGCTAAACGTTGGGTATAACTTTGACGTTGCGCCGGACAGTGTATTCCTGATCGAGAGCGATCAGCTTGCAGCGGAACAGTATGTAGTAACCCGGATTGAAAAGGGTAGTGATGACGACGAATTCACATTTGCCATCACGGCTACGCAGTACGATCCGAACAAGTATGACGCTATCGACAATGGGGTAATTACCGATGGCCGACCAACTTCGGTTGTCGACCCGGATTCAATGGGCGCTCCGAAAGACTTAACGATTAGCTCTTTCTCCCGCATTGTTCAGGGGATGAGCGTCGAAACGATGGTGATCGGCTGGTCTGCCGTGCAGTATGCAAAACTGTACGAGGTGCAATGGCGCAAGGATGGAGGTAACTGGAACAACGTTCCACGCACTGCGACAACGCAGGTTGATATCGAAGGCATCTATGCTGGCGAGTACCAGGCCCGCGTTAGGTGCATTAGCGGCGGGAATGTAGCGTCTCCGTGGTCTGCGTTGGCAACCGCCACACTGACCGGGAAAGTCGGAGCGCCAAAAGGCCCGATTAACCTTTTTGCGTCTGACAACGAGATCTTCGGCATTCGCGTTAAGTGGGCCATGCCAGAAGGGGCGGAAGACACGGCATACATTGAGCTTTACCAGTCGCAAAGCGGAACCGATCAGGACGCAAGCCTGCTTACACTGATTCCTTACCCGGCGGCTGAATACTGGCATTCAATTTTGCCCGCTGGATATGTGAACTGGTATAAGGCGCGAAGTGTCGACAGGATCGGCAACGTTTCACCCTGGACTGATTACGCTCGCGGTATGTCGTCGACAGATGTTAACATCATCACGGATGCGATTCTGGATGAAATCCTGGACAGCGACGCGATGAAGGAGCTACAGGAAAGCGCACAGGATAGCGCGGCAAAACTCAATGACTACGCGAACAGCATCATTCAAAATGCGCTGGCGAATGATGCAGATGTTAGGCGAATGACGAAGGAGAACGGTAAGAGGAAGGCAGAGATTGCGCATACGACAGTCCTTATCGCCAACGAATCAGAAGCGAGGGCGGCTGAAATTACGGAGCTTAAAACGCAGATTGATGAAGATATCACATCGCAGATTACGATCCTTAATGAAGCGCTGGCGGATGAGAGCGAAACGAGGGCAACGCAAATTAACCAATTGCAAACTCAATTCGGCGAGGATATGGCCGCAGGGTTTACACAGGTTAATCAAGCAATTGCAAACGAGAGCGAGGCGCGAGCAAACTCTGAAGCGGCACTGGATGCCAAGATCGGGCAAAACTCCGCAGCGCTAGATCAGAAACTCGACTCGTGGGCAAACGTTAATGGCGTCGGTTCCATGTACACGATGAAGTTAGGTCTGAAGTATAACGGGAAGGAATATAATTCCGGGATGGCGTTACAGCTTACCGCACAAGGAAATAACGTTGTTTCGCAAGTGCTGTTTATTGCCGATAGATTTGCTATCATCCGCAATGCGGAATCCGGCGCTTACACGCTTCCGTTTGTTGTGCAGAATGACCAGGTGTTCATGAATAACGCTCTTATTCAGGATGGTTCGATTACCAACGCCAAAATCGGCCAATTCATCCAGTCCAACAACTTCATTTCTGGACGGCAGGGGTGGATGATTAACAAGAATGGTGGTTCTGAATTCAATAACGTTGTCGTTCGTGGCGCACTGTTTGCTGCGTCTGGTAACTTCGGCTTTGACGGAGGTAACGGTGTTGTAATCAATGGTAATGGTGTCACGGTTAACTTAGACGGTGGCGGGCGAATTGTTTTAGGGAGGTTCTAA	MTNIKARKGGSSKPRTPVEMPDNLISKDKIKLLLAVSDGEVVNDFSLKQLHFGGVPVQNEDGTFNYEGVIAEFRPGTQTQDYIQGFSESSAEFQVAREVTHNTPYTLTVSNKNLSAIRFRLLWPRVLTQKDNGDMVGSVVEYKIEMAVDGASYQTYLTGKIDGKNTTGGYDRSIRVNLPQNFTSQVLIRVSRVTPDADGVKVVDAFRVESYAEVIDAKFRYPLTAMLYVEFDSDLFQNQIPTISLKKKWKIIQVPRNYDPINRTYSGTWDGTFKWAWSNNPAWVLYDLIMNQRYGLDQRELGIPVDKWSLYEVAQYCDELVPDNRGGMEPRYLMDVVVQSQVEAFQLVRDICSAFRGMTFYNGESLSIIVDKPRDPVYLFTADNVVDGVFVRTFPSEKTMYTSCNVMFDDEENQYEQDVEPVFNPDAAMRFGHNPTSITAIGCTRRTEANRRGRWILQTNLSATTVSFSTGLEGMIPSCGDVIYVADPHWQSAFNLVLSGRVMEVSGVQVFLAYRCDAKAGDTLILNTDDGKPVRRTIANVSADGKTLTLNVGYNFDVAPDSVFLIESDQLAAEQYVVTRIEKGSDDDEFTFAITATQYDPNKYDAIDNGVITDGRPTSVVDPDSMGAPKDLTISSFSRIVQGMSVETMVIGWSAVQYAKLYEVQWRKDGGNWNNVPRTATTQVDIEGIYAGEYQARVRCISGGNVASPWSALATATLTGKVGAPKGPINLFASDNEIFGIRVKWAMPEGAEDTAYIELYQSQSGTDQDASLLTLIPYPAAEYWHSILPAGYVNWYKARSVDRIGNVSPWTDYARGMSSTDVNIITDAILDEILDSDAMKELQESAQDSAAKLNDYANSIIQNALANDADVRRMTKENGKRKAEIAHTTVLIANESEARAAEITELKTQIDEDITSQITILNEALADESETRATQINQLQTQFGEDMAAGFTQVNQAIANESEARANSEAALDAKIGQNSAALDQKLDSWANVNGVGSMYTMKLGLKYNGKEYNSGMALQLTAQGNNVVSQVLFIADRFAIIRNAESGAYTLPFVVQNDQVFMNNALIQDGSITNAKIGQFIQSNNFISGRQGWMINKNGGSEFNNVVVRGALFAASGNFGFDGGNGVVINGNGVTVNLDGGGRIVLGRF	MH633486	2301689	Drexlerviridae	Webervirus	Klebsiella			Klebsiella phage NJS3|2 ACL 15	MH633484-1	ACL 15	47	160	767	1095	0.694	0	0	0	0	0	#8D9FCA	365	Klebsiella		13											0	0				no
MH633486-2	Webervirus TAH8	MH633486-2	Webervirus TAH8	LCMWGVLO_CDS_0050			tail fiber protein	fibre				893	ATGGCACTATACAGAGAAGGTAAGGCGGCTATGGCCGCAGACGGAACTGTTACCGGGACTGGCACAAAATGGCAATCATCGCTTTCGCTGATTCGCCCAGGCGCGACGATTATGTTTTTGTCGTCACCGATTCAAATGGCCGTCGTAAACAAGGTGGTTAGCGATACTGAAATTAAAGCCATCACCACAAAAGGCGCTGTCGTAGCGTCTAGCGATTACGCGATCCTGTTAAGTGACTCACTTACCGTTGACGGTCTGGCGCAAGATGTTGCGGAAACCCTGCGCTACTATCAGTCGCAGGAAACCGTAATTGCGGATGCTGTCGACTTCTTTAAGAACTTCGACTTCGAAGCTCTGCAAAGTCTTGCCGATCAGGTGAGGGCAGATTCCGAAGCGGCGGACGCGAGCGCTGCGGCGGCTGCTGCGTCAGAAGGGGCGGCGAAAACTTCAGAAACGAACTCTAAGGCTTCGGAGCAAGCGGCCAACTCCGCGAAGAACGATGCACAAACGGCAAAGAGCCAGACCGAAAGCCTCTATAACCAGGCTGTAGATCTTGTTGCTGGCGTGCAAGCTCCAGACAAACTACCTGGAACTTCAACCGGGACAAGCTCATGGATGAAGATCGCGAACTTAAAGAGAACATCTGGTAGCTTCGCGTTTGCTCAGTTTTTCATTGGTGGTGGTAATGACTACGGTAACGCAAATCTTCCGGTTGATTTATTCTCTATCTCATCACGGGGGCTTCCATCGACGATTAATAGTTCGAATGTTGACGCCAACTTTACGCAGGTATCATTGCAACCAAACTTCGGAAACCTGACAACGCGATTGAAGATCGGCGTTGTTCAACTGGAAGATGACTCATTTGATGTTTATCTTTATGTAAAAACAAGATATGCGCCGCCGCTTTGGATTAATCGAATCAACATTCAGCCAGGTAGCAATCTGATTACGGGGCCGATTATCGATCGCACTGGTTACGCGTGGATTACCACCGAACCAAGCGGAATTGTATATAATAATCCGATTGATTATTTGAAGTCTAACGATGGCACAATCCCGCGCACCAACGTAGCTAACACGTTTAGCCAGCCGCAAGCGATCAGCGTGCCGGGAGGAAACGCTACGCTGACCCTGAACGGTGCAACTATTCGAGCAAACAACGCAAATGCAATTGTTTACTCGTTACCGACTGGCGGGCCTGGAATGTACTTCCGCCCGGATGGTGATACCAATAGCGCGAAGCAGGTTGTTTTCGATCCTTCCAACTTTACTGTTACCGGGTTGAACGCCAGCTTTAGTAATGCCGTCACAATGTCAAGCACGCTACGCGTTAACGGATCTTCTAACCTTCGCGGCGGCGTTGATGTTACCGCATCGCAGAAGCTGCCATTGAAGGAAACGACCGCAACAACCGGTATTGGTGTTAACTTTATCGGCGACAACGCAACGGAATGCTCTTTCGGGATTGAGAATACTGCTGGCGGTTCCGCCGTGTTCCATAACTATGCGCGAGGGGCGTCAAATAGCGTAACAAAGAACAATCAGCTTTTAGGTGGTTATGGTTCTCGCCCGTGGTTAGGATCTGAATACACGGAGCACAGTAACGCGGCGTTGCATTTCTTGGGCGCTGGCGATGCATCTGGAACCAATCACGGCGGCTGGATTCGCTTACTTGTCACCCCTAAAGGTAAGACTATTAGCGATAGGGTTCCGGCATTCAGGCTGTCGGATAATGGAGATCTTTGGCTGGTTCCGGACGGCGTTATGCACCCGGATCTTGGGCTTGTGCGTAGCATTGAAACGTTGAACGCTGCTGTTCCTACTTTTAACGCTCCAACCAACCAGGATGGTCGCGGATTGAAACTTGTTGGTTCTCCAGCGCCGGAAATTAACATGATCGCGCCGCGAGCCGGGTTAACATCAGCGCCAGCTATTCGGGCCATGTGGTGCGATGGCGATCTTTCAGGAACCTCAAGAAGCGTTGGTGCAACTCAGGCTGGCTCATCGTTCTATGTTGGTGCGTCTGGTCATGATGGCCAGAAGTTCGACTCCATGAGGGTTGCAATTTCATTTAGTGCCGTTCAGGGTTGGGGTACGAACAATACACCAACTGATATCTCTTTCGAGACAACACCTGTTGGGTCGGCTGGTCGGAGGTCTGTATGGAGAATCGGCGCTGGCGGTGCATTAGCTCCGTCCACCGATAACTCCGTTGATATTGGTGGGGCGTCGGCTAGGGTTGCGCAAATTTACGCCGTCAGAGGGACAATCAACACCTCCGACGCCCGGTTGAAGAATGATGTTCGAGCAATGAGCGATCCTGAAACCGAAGCGGCAAAAGCCATTGCGAAGGAGATTGGGTTCTGGACGTGGAAAGAGCAAGCCGACATGAACGACGTGCGCGAGCACTGCGGTTTGACCGTTCAGCGAGCGATCGAGATCATGGAAAGTTTTGGGCTTGAGCCGTTCAAATATGGCTTTATCTGTTATGACAAGTGGGATGAACACACGGTTGTTTCAGAATACGGGCCAGCAAATGAAGACGGAACCGAAAACCCGATCTACAAAACCATTCCGGCTGGTGATCGCTACTCGTTCCGCATTGATGAGTTAAACATGTTTATCGCAAAAGGATTTGAAGCGCGGTTATCCGCACTTGAGGATAAATTAGGGATGTAA	MALYREGKAAMAADGTVTGTGTKWQSSLSLIRPGATIMFLSSPIQMAVVNKVVSDTEIKAITTKGAVVASSDYAILLSDSLTVDGLAQDVAETLRYYQSQETVIADAVDFFKNFDFEALQSLADQVRADSEAADASAAAAAASEGAAKTSETNSKASEQAANSAKNDAQTAKSQTESLYNQAVDLVAGVQAPDKLPGTSTGTSSWMKIANLKRTSGSFAFAQFFIGGGNDYGNANLPVDLFSISSRGLPSTINSSNVDANFTQVSLQPNFGNLTTRLKIGVVQLEDDSFDVYLYVKTRYAPPLWINRINIQPGSNLITGPIIDRTGYAWITTEPSGIVYNNPIDYLKSNDGTIPRTNVANTFSQPQAISVPGGNATLTLNGATIRANNANAIVYSLPTGGPGMYFRPDGDTNSAKQVVFDPSNFTVTGLNASFSNAVTMSSTLRVNGSSNLRGGVDVTASQKLPLKETTATTGIGVNFIGDNATECSFGIENTAGGSAVFHNYARGASNSVTKNNQLLGGYGSRPWLGSEYTEHSNAALHFLGAGDASGTNHGGWIRLLVTPKGKTISDRVPAFRLSDNGDLWLVPDGVMHPDLGLVRSIETLNAAVPTFNAPTNQDGRGLKLVGSPAPEINMIAPRAGLTSAPAIRAMWCDGDLSGTSRSVGATQAGSSFYVGASGHDGQKFDSMRVAISFSAVQGWGTNNTPTDISFETTPVGSAGRRSVWRIGAGGALAPSTDNSVDIGGASARVAQIYAVRGTINTSDARLKNDVRAMSDPETEAAKAIAKEIGFWTWKEQADMNDVREHCGLTVQRAIEIMESFGLEPFKYGFICYDKWDEHTVVSEYGPANEDGTENPIYKTIPAGDRYSFRIDELNMFIAKGFEARLSALEDKLGM	MH633486	2301689	Drexlerviridae	Webervirus	Klebsiella			Klebsiella phage NJS3|1 ACL 19	MH633486-2	ACL 19	71	53	171	680	0.919	0	0	606	760	0.6	#ACD05E	649	Klebsiella		94	AVPTFNAPTNQDGRGLKLVGSPAPEINMIAPRAGLTSAPAIRAMWCDGDLSGTSRSVGATQAGSSFYVGASGHDGQKFDSMRVAISFSAVQGWGTNNTPTDISFETTPVGSAGRRSVWRIGAGGALAPSTDNSVDIGGASARVAQIYAVRGTINT	ECL124	ECL124	ECL124	ECL124	ECL124	ECL124	ECL124	C5		606	760				no
MH688453-1	Webervirus TSK1	MH688453-1	Webervirus TSK1	LNEHPKTJ_CDS_0040			central tail fiber J	fibre				1239	ATGACTAATATCAAGGCCCGCAAGGGTGGTTCAAGCAAGCCACGTACTCCCGTAGAAATGCCAGATAACCTGATCTCAAAAGATAAGATCAAGTTGTTGCTTGCCGTTTCGGATGGCGAGGTGGTTAACGACTTCAGCCTGAAGCAGTTGCATTTTGGCGGCGTCCCGGTTCAGAACGAGGATGGAACATTCAACTATGAGGGCGTGATTGCAGAGTTCCGCCCCGGCACGCAAACGCAGGACTACATTCAGGGCTTCAGCGAGTCAAGTGCTGAATTCCAGGTTGCTCGTGAAGTAACTCACAACACGCCTTATACGCTTACCGTATCGAACAAAAATCTTTCTGCTATTCGCTTTCGCCTGTTATGGCCGCGCGTGCTGACTCAAAAAGATAACGGCGATATGGTCGGATCGGTTGTTGAGTACAAGATCGAGATGGCGGTAGATGGTGCAAGTTATCAGACCTACCTAACTGGCAAGATTGACGGTAAGAACACGACTGGCGGTTACGATCGGAGCATTCGCGTTAACCTGCCGCAAAACTTCACGTCGCAGGTGCTTATCCGCGTTAGTCGAGTAACGCCGGATGCTGACGGGGTGAAGGTTGTCGATGCCTTCCAGGTTCAATCATACGCTGAGGTCATTGATGCAAAATTCCGCTACCCGTTAACGGCCATGCTTTACGTTGAGTTCGATAGCGATCTGTTCCAGAACCAGATCCCCACTATCTCGCTCAAAAAGAAATGGAAGATTATCCAGGTTCCGAGCAACTACGATCCGATTAATCGCACGTACTCCGGAACGTGGGACGGTGTTTTTAAGTGGGCGTGGAGCAATAACCCGGCATGGGTGCTTTATGACCTGATCATGAATCAGCGCTATGGTTTAGACCAGCGCGAACTTGGCATCCCTGTTGACAAGTGGTCGCTGTACGAGGTGGCGCAATACTGTGATGAGCTTGTGCCGGACAATCGCGGAGGGATGGAACCGCGCTATTTGATGGATGTAGTTGTTCAGTCGCAGGTTGAGGCTTTCCAATTAGTAAGGGATATTTGTTCCGCGTTCCGTGGAATGACGTTCTACAACGGTGAAAGCCTATCGATCATCGTCGACAAGCCGCGCGATCCTGTATACCTGTTCACGGCTGATAACGTCGTTGACGGCGTTTTCGTTAGGACGTTCCCAAGCGAAAAGACGATGTATACGTCATGCAACGTCATGTTCGACGACGAAGAAAACCAGTATGAACAGGATATTGAACCAGTGTTCAACCCGGATGCAGCCATGCGATTTGGCCACAACCCAACGAGCATTACAGCGATCGGGTGCACCAGAAGGACTGAGGCGAACCGCCGTGGGCGTTGGATTCTGCAAACAAACCTAAGCGCCACAACCGTTTCGTTTTCTACTGGTCTGGAAGGTATGATTCCTTCTTGCGGCGATGTAATTTACGTTGCAGATCCGCACTGGCAATCGGCCTTTAACCTGGTGCTATCAGGCCGTGTTATGGAAGTATCCGGTACGCAGGTATTTTTAGCGTTCCGCTGCGACGCGAAGGCTGGCGACACTCTGATCCTGAATACCGACGACGGCAAGCCTGTGCGCCGCACAATCGCCAGCGTTTCGGCGGACGGTAAGACCATCACGCTAAACGTTGGTTATAACTTTGACGTTGCGCCTGACAGTGTATTCCTGATCGAGAGCGATCAGCTTGCAGCGGAACAGTATGTAGTAACCCGGATTGAAAAGGGTAGTGATGACGACGAATTCACCTTTGCCATCACGGCTACGCAGTACGATCCGAACAAGTATGACGCGATCGACAACGGGGTAATTACCGATAGCCGACCAACTTCGGTTGTAGACCCGGATTCATTGGGCGCTCCGAAAGACTTAACGATTAGCTCGTTTTCTCGCATTGTTCAGGGGATGAGCGTCGAAACGATGGTGATCGGCTGGTCTGCCGTGCAGTATGCAAAACTGTACGAGGTTCAATGGCGTAAGGATGGTGGGAACTGGAACAACGTTCCTCGCACTGCGACAACGCAGGTTGATATCGAAGGCATCTATGCTGGTGAATATCAGGCCCGCGTAAGGTGCATCAGCGGTGGGAATGTGGCGTCTCCGTGGTCTGCATTGGCAACCACCACACTGACCGGGAAAGTCGGAGCGCCAAAAGGCCCGATTAACCTTTTTGCGTCGGACAATGAGATCTTTGGCATTCGCGTTAAGTGGGCCATGCCAGAAGGATCGGAAGACACGGCATACATTGAGCTTTACCAGTCGCAAAGCGGAACCGATCAGGATGCAAGCCTGCTTACACTGATTCCTTACCCGGCGGCTGAATACTGGCATTCAATTCTGCCCGCTGGCTACGTGAACTTCTACAAAGCCAGAAGCGTAGACCGTATCGGCAACGTTTCAGCGTGGACTGATTACGCTCGCGGTATGTCGTCGACTGACGTTAACGCCATCACGGATACGATCCTGGATGAGATCTTCGACAGCGACGCGATGAAAGAACTTCAGGTGAGTGCGCAGGATAGCGCGGCAAAACTCAATGACTACGCTAACAGCATCATCCAAAACGCATTAGCGAATGATGGAAATGTTAGAATCATGAGAAAGGAGAATGGAAAGAGGAGGGCTGAGATTAAACGCGCAGAAGTTCTCATAGCAAATGAGACGGAAGCCAGGGTGCAGCAGGTTAACCAGATATCGGCAGAGTTCAACGAAAACCTCAATGCTGGATTAACTCAAATTAACGAGGCGTTGGCGAATGAAACTGAATCTCGCGTTACGTCGGAGGAAGCGCTATCGGCAAGGATTGGCCAGAACTCCGCAGCGCTAGATCAGAAACTTGATTCGTGGGCAAACGTTAATGGAGTTGGTTCAATGTATACAATGAAGCTGGGGCTGACTTACAACGGCCAGGAATACAATTCCGGGATGGCCCTACAGCTTACCTCACAGGGTGGAAACGTTGTTTCTCAAGTTCTTTTTATTGCTGATAGATTCGCTATCATCCGAAATGCGGAGTCTGGAGCATACACGTTGCCGTTTGTTGTGCAGAATGACCAGGTTTTCATGAATAACGCGCTTATTCAGGATGGGTCTATTACCAACGCTAAGATCGGCAACGTCATTCAGTCCAACAACTACATCGCCGGACAGCAAGGATGGATGATTAACAAGAATGGAGGATCTGAGTTTAATAACGTTACCGTTCGCGGCCATATAGAGGCTAACAGCGGAACGTTCAAGGGCACCCTTGAGGCTCAGAGCTTCATAGGTGATATTGCTGTTGCCAGAAGATATGATGACTTGAGTTTTCGCAGAAACAACACCGTTCAGCGTGACGGGTACTATCAAAATCGCGGCTATAGCATGACGATAGTTCTTAGTTGCACATTAATCTATGAGGTTACAGGGGGTGAAGATGCCAGAAACGGATATATTGTTGAAATTACGTTCAATATTGGAGGGCAGCAGGTAACTAGACTTTTCCCGGTCAACCCAAGGCTAACATCTGGTATTTATGCTGCTGAATTTCGATTTTCCGCTGATATTCCAGCAAATTACAGCAACACTCCTTTCTTTGTGAGAGCGAAAGGGAGAGGCGCACATTGGGATTATAGTTGTCAAGTGGAGAATATCACAGCAACCGCATTCCGCACAAAGATATTCCAGCAAATTACAGCAACACTCCTTTCTTTGTGA	MTNIKARKGGSSKPRTPVEMPDNLISKDKIKLLLAVSDGEVVNDFSLKQLHFGGVPVQNEDGTFNYEGVIAEFRPGTQTQDYIQGFSESSAEFQVAREVTHNTPYTLTVSNKNLSAIRFRLLWPRVLTQKDNGDMVGSVVEYKIEMAVDGASYQTYLTGKIDGKNTTGGYDRSIRVNLPQNFTSQVLIRVSRVTPDADGVKVVDAFQVQSYAEVIDAKFRYPLTAMLYVEFDSDLFQNQIPTISLKKKWKIIQVPSNYDPINRTYSGTWDGVFKWAWSNNPAWVLYDLIMNQRYGLDQRELGIPVDKWSLYEVAQYCDELVPDNRGGMEPRYLMDVVVQSQVEAFQLVRDICSAFRGMTFYNGESLSIIVDKPRDPVYLFTADNVVDGVFVRTFPSEKTMYTSCNVMFDDEENQYEQDIEPVFNPDAAMRFGHNPTSITAIGCTRRTEANRRGRWILQTNLSATTVSFSTGLEGMIPSCGDVIYVADPHWQSAFNLVLSGRVMEVSGTQVFLAFRCDAKAGDTLILNTDDGKPVRRTIASVSADGKTITLNVGYNFDVAPDSVFLIESDQLAAEQYVVTRIEKGSDDDEFTFAITATQYDPNKYDAIDNGVITDSRPTSVVDPDSLGAPKDLTISSFSRIVQGMSVETMVIGWSAVQYAKLYEVQWRKDGGNWNNVPRTATTQVDIEGIYAGEYQARVRCISGGNVASPWSALATTTLTGKVGAPKGPINLFASDNEIFGIRVKWAMPEGSEDTAYIELYQSQSGTDQDASLLTLIPYPAAEYWHSILPAGYVNFYKARSVDRIGNVSAWTDYARGMSSTDVNAITDTILDEIFDSDAMKELQVSAQDSAAKLNDYANSIIQNALANDGNVRIMRKENGKRRAEIKRAEVLIANETEARVQQVNQISAEFNENLNAGLTQINEALANETESRVTSEEALSARIGQNSAALDQKLDSWANVNGVGSMYTMKLGLTYNGQEYNSGMALQLTSQGGNVVSQVLFIADRFAIIRNAESGAYTLPFVVQNDQVFMNNALIQDGSITNAKIGNVIQSNNYIAGQQGWMINKNGGSEFNNVTVRGHIEANSGTFKGTLEAQSFIGDIAVARRYDDLSFRRNNTVQRDGYYQNRGYSMTIVLSCTLIYEVTGGEDARNGYIVEITFNIGGQQVTRLFPVNPRLTSGIYAAEFRFSADIPANYSNTPFFVRAKGRGAHWDYSCQVENITATAFRTKIFQQITATLLSL	MH688453	2301532	Drexlerviridae	Webervirus	Klebsiella			Klebsiella phage TSK1|2 ACL 15	OR492660-2	ACL 15	47	160	767	1095	0.694	0	0	544	824	0.6	#8D9FCA	366	Klebsiella		19	DGKTITLNVGYNFDVAPDSVFLIESDQLAAEQYVVTRIEKGSDDDEFTFAITATQYDPNKYDAIDNGVITDSRPTSVVDPDSLGAPKDLTISSFSRIVQGMSVETMVIGWSAVQYAKLYEVQWRKDGGNWNNVPRTATTQVDIEGIYAGEYQARVRCISGGNVASPWSALATTTLTGKVGAPKGPINLFASDNEIFGIRVKWAMPEGSEDTAYIELYQSQSGTDQDASLLTLIPYPAAEYWHSILPAGYVNFYKARSVDRIGNVSAWTDYARGMSSTDVNA	ECL175	ECL175	ECL175	ECL175	ECL175	ECL175	ECL175	C3	K53,K63,,K53,K63	544	824				no
MH688453-2	Webervirus TSK1	MH688453-2	Webervirus TSK1	LNEHPKTJ_CDS_0044			tail fiber protein	fibre				917	ATGGCACTATACAGAGAAGGCAAGGCGTCACTCGCGGCAGACGGAACAGTTACCGGGACTGGCACTAAATGGCAATCATCGCTTTCGCTGATTCGCCCCGGCGCGACGATTATGTTTTTGTCGTCACCAATTCAAATGGCCGTCGTAAACAAGGTGGTTAGCGATACTGAAATTAAAGCCATCACCACAAACGGTGCTGTCGTAGCGTCTACAGACTACGCAATCCTTTTAAGCGACTCACTAACAGTTGACGGCCTGGCGCAAGATGTTGCGGAAACTTTGCGCTACTATCAGTCGCAGGAAACCGCAATTGCGGATGCAGTCGATTCCTTTAAGGATTTCGATTTCGAGTTGTTTAAAAATCTTGCCAATCAGGCGAAGGCAGACTCTGAAGCCGCTAACGTAAGCGCTGCTAATGCTGCGGAGTCTGAAAGCGCAGCAAAAACCTCAGAGACCAACTCCAAAACGTCAGAAGCTAACGCCAAAATTTCTGAAAACGCGGCAAAAAATTCAGAGATTGCAGCGGAGAATGCAAGAGATGCCGCAGTAGCTGCGCAGCAAGAGTCAGAAAATGCCGCAGCAGAATCTAAGAACTATGCACTTCAGGCGTCAGAAGTTGGAAACATGTTCTCTGATGAGGCGGCAGGATTGGCTGCTACATCAAATGGTCAATTCTTTCAGGTTCCCCAGGGTTCTGGAAGTTTTGTTTCATTCAAACTTTTTAAAAATAATAATGGCGTTGCTGAAGAGGTTGCACGTGTTCCAGGTTCGGCAGCAATAACAGGCACAATCCGCGAGTTTCCGACGCTGGCTGCTGCGCAGGCTGATGCTGATGCTGGCAATATCCCTACAGGTTCAACAGCGTATTATCGAAGTGCTGACGACGCAACTCTTGCGGTTGAGGTTATTAACAACTCAGGAACGCTACAGCCCACTGGAAGAGCGGCACCATCTCAGGAAGCTATAGATCTGGCTCGGTCACAAATAATGAGCTTTCTGAACTCAATTTTCAGAACATCAGGACTGCCATCTGGATGGGATGTATTGCTTGGTATCAATAAACTTGGCCAGTATGTCGGCGGTATTGACAGTACAGGCGCGCTGAACTTTGGGAAAATGATTTCTGCATTATCTGAAATTGCTACTGCAAATATTCAGAATTTGAATGCAGGAAACATAATCACAACTGGCGGCGCGAAGATAACAGGTGTTGCACCTGAAGGGTTTGATTTCGCATTTTTTAACAAGTTGATGCAAGTAAATGTGGGGATTAAAAACGACGGCTCTCTAGCGGCGGGCAAAATACAGGCTTTCTATGCTGATATTGGAAGGCTGGTATCTGACGTTATATTCAATGGTGGTGTTAAAACTACAGGGAAACTTCCTGAAGGGTTTCTATGGGGGCCAACAGACGACTTGGGTCGCATACCTTTTGGCTTAAAGCAGAACGGTAATCTTGCGGCCGGGACGATTGAAGTAAACAGGTTAATTGCTGAGTCAATAGAGTCAGATTCGCTTCCAGCGGAGAAATTCCCACTAAAAGCAAAGCTCGCCGACCTCATCCATTTAATCATTTACGGACAATCATTATCAACAGGCGTTAATGCTGCTCCATTACAGACAATAACAGAGATTTCAAATGCATGGAGATATATCGCAGGTGTACGCGCACAGGATGGCTCTGGAACATCAGCAGATAACCATGCCAGTCTTGTCCCGTACATTGAGACCTCTGCTGTAACAGGTGATGGGACGGGGTATGAAACCCCTATGGGTGGTGCTATAACAGCATTACTGGACAGGATGGCAGTGAACGTTGAGGGGTATTCTCCAGGAGATGTGCAGGTTCTTGGTTCTGCACCAGGACAGGGGAGCCGATCCATATCAGAATTAAAACAACCAACGGGGACATATATGACTCGCGTTGTTGATGATATGATCTATGGCATTGCGAGGGCAAATGAAAAAGGCTGGACTTACGCGCCTCATGCCGTTATCTGGATGCAAGGCGAAACAGATCAGTCTGCGGGTACGTCGGCTGAAACCTATAAAAAATCATTTTCTGAGATGGTGGATACGATTAATGGGTATGCGTCAACGGTTCTTGGTAGATCTATCGAGTTGCCTTGGTTTACTTATCAGTTCAACTCATGGAAAAACAGAACACCAAATACTACATATCCAACAATCCCGCTTGCATTATTAGACCTGGCACGTACACGGGATGATACCCGTCTTGTGCAACCTATGTATATGTATGATTATGCCGATAATGCGCACCTTCTCGGATTTGATTCCAAAATTTGCGGATACCGTTTCGGACTGGCTATTGAGCAGGAACTTATCACTGGTACGAAGTTTGAGCCACTGTGGTCTAAAGATACTTCCCTACAGGGTGGAGTGGCCAATATTTGGTATAATCCGGTAGGGAAACTGGTGCTTGACACCAGCATTGTGACCGACCCAGGGAACTATGGTTTTTCCGTAATTGACCCAGACGGAAACCCGCTTACTATCGCAGAGGTTTCTGTACACCTTGACAGGCTTCGTGTCCGGGCTTCTGGAGGAATTCCGTCAGGGTCAAAACTTCGTATCGGTTTTGTTGGTGGGACAACTGGCACATTACCAAGCCGAACGAATGGCCCTCGATGCTGCCTGCGTGATAGTCAGGGAGATAAAATTAAATATGATCCAGATGGTATTGCATACCGCATGGATAACTATGCAATTGTTGAAGAAATTACACTGAATTAA	MALYREGKASLAADGTVTGTGTKWQSSLSLIRPGATIMFLSSPIQMAVVNKVVSDTEIKAITTNGAVVASTDYAILLSDSLTVDGLAQDVAETLRYYQSQETAIADAVDSFKDFDFELFKNLANQAKADSEAANVSAANAAESESAAKTSETNSKTSEANAKISENAAKNSEIAAENARDAAVAAQQESENAAAESKNYALQASEVGNMFSDEAAGLAATSNGQFFQVPQGSGSFVSFKLFKNNNGVAEEVARVPGSAAITGTIREFPTLAAAQADADAGNIPTGSTAYYRSADDATLAVEVINNSGTLQPTGRAAPSQEAIDLARSQIMSFLNSIFRTSGLPSGWDVLLGINKLGQYVGGIDSTGALNFGKMISALSEIATANIQNLNAGNIITTGGAKITGVAPEGFDFAFFNKLMQVNVGIKNDGSLAAGKIQAFYADIGRLVSDVIFNGGVKTTGKLPEGFLWGPTDDLGRIPFGLKQNGNLAAGTIEVNRLIAESIESDSLPAEKFPLKAKLADLIHLIIYGQSLSTGVNAAPLQTITEISNAWRYIAGVRAQDGSGTSADNHASLVPYIETSAVTGDGTGYETPMGGAITALLDRMAVNVEGYSPGDVQVLGSAPGQGSRSISELKQPTGTYMTRVVDDMIYGIARANEKGWTYAPHAVIWMQGETDQSAGTSAETYKKSFSEMVDTINGYASTVLGRSIELPWFTYQFNSWKNRTPNTTYPTIPLALLDLARTRDDTRLVQPMYMYDYADNAHLLGFDSKICGYRFGLAIEQELITGTKFEPLWSKDTSLQGGVANIWYNPVGKLVLDTSIVTDPGNYGFSVIDPDGNPLTIAEVSVHLDRLRVRASGGIPSGSKLRIGFVGGTTGTLPSRTNGPRCCLRDSQGDKIKYDPDGIAYRMDNYAIVEEITLN	MH688453	2301532	Drexlerviridae	Webervirus	Klebsiella			Klebsiella phage TSK1|1 ACL 19	MH688453-2	ACL 19	71	53	171	680	0.919	523	788	523	894	0.6	#ACD05E	650	Klebsiella		98	LIIYGQSLSTGVNAAPLQTITEISNAWRYIAGVRAQDGSGTSADNHASLVPYIETSAVTGDGTGYETPMGGAITALLDRMAVNVEGYSPGDVQVLGSAPGQGSRSISELKQPTGTYMTRVVDDMIYGIARANEKGWTYAPHAVIWMQGETDQSAGTSAETYKKSFSEMVDTINGYASTVLGRSIELPWFTYQFNSWKNRTPNTTYPTIPLALLDLARTRDDTRLVQPMYMYDYADNAHLLGFDSKICGYRFGLAIEQELITGTKFEPLWSKDTSLQGGVANIWYNPVGKLVLDTSIVTDPGNYGFSVIDPDGNPLTIAEVSVHLDRLRVRASGGIPSGSKLRIGFVGGTTGTLPSRTNGPRCCLRDSQGDKI	ECL141	ECL141	ECL141	ECL141	ECL141	ECL141	ECL141	C5		523	894				no
MH713599-1	Lazarusvirus karl	MH713599-1	Lazarusvirus karl	IYPPOUNN_CDS_0041			tail fiber protein	fibre				1285	ATGGCATTAGATCCAAATATTAACAGAATTAAACATCTAAGATCTAAGACAGCAGGTGCAGTGCCAAGCCCTACTCTCTTGGACGAAGGCGAATTAGCCATTAACTTGGTTGATCGTACAATATTTTCAAAAAATGGCGCAAACACAGTTGAACTTGGGTTCGGTAAAGGCGGTACAGTAGCGGGGCCAATCAACGTAACAGGCGGTAATGCTGTATCAGCTGCACAATTCAATGGTGCATTAAATGGTAATGCTGCAACTGCATCAAGACTCCTTACTGGGAGAAAAATTAATGATGTAGTTTTTGATGGTACTAAAGATATTACTATCGAAGATTCTACTAAATTATACAAAACCGATGTGCTGACCGCTGCTGGTAATTCTCGTGTTATTCGTGATGCAGCAACAATTCGTGCAGAAGGTACTGCTAAAGGAGCAGTAGTAATTCATTTGCCGAAAAAGGCAAATTCAGTTAGCACAATGATGAAATTGTGCATTCAAGGATTTGATTATGTTTCTGGGCGAGCTACTCAAAGTAACTGGTCTGTAGATATTAGTGGATATAATTACACTGGTGCAGCTTGGCACTCATACCAAGCAATTTCAACAGGCGGCCCGGCGCCATTCGATACTGTTCGTTGGGGACAAGCTGGCGATCACCAAGTTATTATTTTAGGCGAAGCCGGTGCATCACCTTCTTCATGGTCATATTACAATATTAGTATTGAGAAAATTTATTTAACTGCTAATAATACAGCATCATATGATGACCCTAATGACCCGATTTATATGGCAATTGAAGCCGATATATCTAACTATACAATAAATGCCACTATGCCACTTGAAGGTGTAGCAATGGCTAAACGTTTAGAAATAGGCCGTACATTAACCTTCACCGGTGACGCGAGAGGTTCATTGTTATTTGATGGCACGGCAAACGTTTCTACTGCATTAACAATTAATTCTGCAACTACAGGCCAAGCAGGTTTAGTTAAATTAAACAATACATTAACTTCTACATCTGTCACAGAAGCGTTAACTGCTGCTCAAGGCAAAGCCCTTCAAGACACTAAAGTTAATAGAAGTGGAGATACCATTTCAGGACGTTTAGTCGTTACTCAAGGTATTACTACTCCTAGCATTAGCAATGATGTCACTGTACCAATTAGCTTTTTAGGGCCTTCAGTAAATAATTCAAACACAGGTGGAATACGGGTAAGAAATTTAGAAGTAAATAACCAATATGGCACATCGACACGTGCATTTGGGATTTTTTCTAAAGAAGGTATAGTCGCAGGCGATTCCGCACCGTATGCTTCTTTAGCAGCTATAGGCGTTGGCAACAATATCCCATTTAAAGTAAACGACACCAATGTTTATACAACATATGGCTTTGTGCCTTTCCTTGGAGGTAATGTACAATCGTCTTCAGGATACAGAACAGTTACATCTATCGGTGTATATCGCCCAGGCCCAGATTGGGCTGATTCTGGAATGTACATAGCTACAGGATCTTCAGATGGCGCATCAACTGAAGCGTTTTTATTTAAAGGCGGTCGAACTATTGAAAACACAAATGGGCCTATTATACTTAAAGGTAATGCAGATTCTGCTACTAAACTCCAAACACCTAGAACTATCAATGGTGTTGCTTTTGATGGAACTAGTAACATTCGAATACAGCAATTAGCTGAAGGTATTCCAGCTGGTGCGGATTTGAATACATACTTAACTGAAGGTTTTTACTACTGCGACACAGACGCAGTGGCTCAAACGATCAAAAATGGACCTTTTACTGGCGCTGCATTCTGCTTATTGGTAGAAAGAACTGCTGGCGTTAAACAAACATTTACGATCTATAGTCCTGGTTCTAGTAGAACATGGATCCGTAATATCTACATCTACGGCGGTACTACAGGAGCTTGGAGAGAAGTGGCATATACTGATGCACCAACTTTCACAGGAGCCGGAAGATTTATCGACAATTTAACCGTAAATGGAATTACAAACACAACGGGATTAAATAATTCTGGCGATTTGAGAAGTTCCGGATCTAGTTATTTAGGTAATCAAAATGAATTAGGTACAATTGGTACAGCTGGCCCAGTTTATATTGATTTTCATTCTGGCACTAGTAATATAGATTATGATGCAAGAATTATGTCTTCTGGCGGAACTACTGCTATAGGAAATGGAGCATTGTCATATATTGCAGCTTCTCATTCATTTAATGGCTCAATAGGCGCAGGAATTATTTCTGCTAGTAGTATTAGTGTATCTACTGGATTAGGTATTTCTAATACTTCTAATACAGTTTTAGCGGGTTTAAGTTTATATGGTGGCGCTCAATCTGGCAAACCAACTTACGGCATTACTTTCACTGGTACTAGTAATGCAGGAACTGGTAAACATGGTGATTTGACTAATGCTACGTGGGCAGTATATTTAACTTGTGCCGCTAGTAGTGTTGAAAAACGTGGATGGATTTTCCAACGAAGTGACAACAACGAAAACGTTGCATCTATTTCTACTGCTGGTGTATTGTCTACTAGTGGGAGCATCCAAACATTAAACGACAATACAATGATTAATGTCGGCAATGATAAAGATCTTGCGCTTGTCAAGAAAAGGGGTTCTAAAGCATTTATCGGCGTCGGGGCAGATACTCCATTTAGTGTATCTAAATCTAATGCAAATTGGGTTGATCCAACACATACATTTACAGAATTGTTTACAGTAAGTTCTGCAGGTGTCGCTAATGCAGTTGGAGGATTCACCGGTACGTTCAGTGGTACATTCAATGGTACTATTAGCGGAACACTTACTGGTTCGCTTAATGGTAATGCATCTACTGCAACTACGTTACAAACCGCTCGCGCAATTGGTATTACAGGTTCAGGTGCATCAGGTTCAGTGCAATTTGATGGTACAGACAACGCTATCATCCCATTAACTGTTGCGACACAAGCCACTGAAACTAACAACACGTCAATTGCCACTACAGCATTTGTTCAAAATGTTAATGTTGCTGAAACTGGTGCATCTGCCTATGCAGTACGTTTGAAAACACCACGATCTTTCCAAATTACTGGTGGCATCACTACTAATGCTGTTGCATTTGATGGGCAGCAAAATGTAGTATTGACTGCAAACGCAGTTGATGGTTCTAAAGTATCTGGCGTGGTTCCTGAGGCAATTAAAGCGCAAACTCTTGCAGTGACACCGCAAAAAAATGCGAAACTCGTTGCATCATGGAAGGGTACCATATTGCAATCTATGACGCCTACACTAACTATTGTTGATGCAAATACACTTCGTGTTAGATTAGCAGACGATAATCCGGGTAACAGATTGGCAGTATTGAGATTTAATGTGAAAATCGGCACAGTGTATCATCTCGCATTTAGTAATACTATGTTACCAATCAATGGCACAGTAACCTATGTCAATACCGGCTTAACATGGGTTGAAGTTGATCTTAATGCACCTAACCATGGGCTATCTGGCAGTGGGCTCGGAGTTAATGTTATGGCGATAACATATTCTGCGTATGGTTGTTATTTTGAGGGCACAATTAGCCAAATCATTGGCACAACAGGGCCACAAGACAGTCAATGGGCATATGTATTGAAACTCAATTCTCCGACAACTGATGCTACATATAATCTTAGCGGATCTTCGCAAGATGCAATATGGGTTGCAGATAAAAATATTTGGTATCTTAATCCTGTGCAGCCGGTGATAACTGCAGGCGCTATGATTTCTCCTGATAGATTGAATTTCTTCGCTGCCGATACAGATTCTTCAGCAAGAATGCGTTCTAATATGGTAACTGCACAAATCTGGGACATTGTATAA	MALDPNINRIKHLRSKTAGAVPSPTLLDEGELAINLVDRTIFSKNGANTVELGFGKGGTVAGPINVTGGNAVSAAQFNGALNGNAATASRLLTGRKINDVVFDGTKDITIEDSTKLYKTDVLTAAGNSRVIRDAATIRAEGTAKGAVVIHLPKKANSVSTMMKLCIQGFDYVSGRATQSNWSVDISGYNYTGAAWHSYQAISTGGPAPFDTVRWGQAGDHQVIILGEAGASPSSWSYYNISIEKIYLTANNTASYDDPNDPIYMAIEADISNYTINATMPLEGVAMAKRLEIGRTLTFTGDARGSLLFDGTANVSTALTINSATTGQAGLVKLNNTLTSTSVTEALTAAQGKALQDTKVNRSGDTISGRLVVTQGITTPSISNDVTVPISFLGPSVNNSNTGGIRVRNLEVNNQYGTSTRAFGIFSKEGIVAGDSAPYASLAAIGVGNNIPFKVNDTNVYTTYGFVPFLGGNVQSSSGYRTVTSIGVYRPGPDWADSGMYIATGSSDGASTEAFLFKGGRTIENTNGPIILKGNADSATKLQTPRTINGVAFDGTSNIRIQQLAEGIPAGADLNTYLTEGFYYCDTDAVAQTIKNGPFTGAAFCLLVERTAGVKQTFTIYSPGSSRTWIRNIYIYGGTTGAWREVAYTDAPTFTGAGRFIDNLTVNGITNTTGLNNSGDLRSSGSSYLGNQNELGTIGTAGPVYIDFHSGTSNIDYDARIMSSGGTTAIGNGALSYIAASHSFNGSIGAGIISASSISVSTGLGISNTSNTVLAGLSLYGGAQSGKPTYGITFTGTSNAGTGKHGDLTNATWAVYLTCAASSVEKRGWIFQRSDNNENVASISTAGVLSTSGSIQTLNDNTMINVGNDKDLALVKKRGSKAFIGVGADTPFSVSKSNANWVDPTHTFTELFTVSSAGVANAVGGFTGTFSGTFNGTISGTLTGSLNGNASTATTLQTARAIGITGSGASGSVQFDGTDNAIIPLTVATQATETNNTSIATTAFVQNVNVAETGASAYAVRLKTPRSFQITGGITTNAVAFDGQQNVVLTANAVDGSKVSGVVPEAIKAQTLAVTPQKNAKLVASWKGTILQSMTPTLTIVDANTLRVRLADDNPGNRLAVLRFNVKIGTVYHLAFSNTMLPINGTVTYVNTGLTWVEVDLNAPNHGLSGSGLGVNVMAITYSAYGCYFEGTISQIIGTTGPQDSQWAYVLKLNSPTTDATYNLSGSSQDAIWVADKNIWYLNPVQPVITAGAMISPDRLNFFAADTDSSARMRSNMVTAQIWDIV	MH713599	2301662	Straboviridae	Lazarusvirus	Acinetobacter			Acinetobacter phage KARL-1|4 ACL 10	MH713599-1	ACL 10	22	28	105	617	0.377	0	0	0	0	0	#9C9CC9	145	Acinetobacter		99											0	0				no
MH713599-2	Lazarusvirus karl	MH713599-2	Lazarusvirus karl	IYPPOUNN_CDS_0076			tail fiber protein	fibre				113	ATGAGTTTAAATTTAACTAAACATGGTTATACAAAACTTCATTCTTACTTATCAACATTGCTTCGTTCCGGTACACATGAAATCGTTTTTCAAAAGGCCAATGGCGATATTCGAGTATTGCAAGGTACACTAGATTCTGCAGTTCTTACGGAAGAATTAGGTTCTGAATGCTACGGGTACAAACCCACATCCCGTACGAGTGTTGAATCAATTTCAGTATTCGATAAAACATCCTCTGGTTGGCGCTCATTCAAATTGGACAACTTGATTGGCATCGATGGTATAAATATCAATACGTTATTAAAACATGCTCAAATTAATCTTGAAGAGGAAACAATCTAA	MSLNLTKHGYTKLHSYLSTLLRSGTHEIVFQKANGDIRVLQGTLDSAVLTEELGSECYGYKPTSRTSVESISVFDKTSSGWRSFKLDNLIGIDGININTLLKHAQINLEEETI	MH713599	2301662	Straboviridae	Lazarusvirus	Acinetobacter			Acinetobacter phage KARL-1|3 ACL 2.68	MH460829-3	ACL 2.68	3	53	56	63		0	0	0	0	0	#E8C687	1588	Acinetobacter		3											0	0				no
MH713599-3	Lazarusvirus karl	MH713599-3	Lazarusvirus karl	IYPPOUNN_CDS_0129			tail fiber protein	fibre				152	ATGGCAAAGATAGTTCCAGCAAGTACTAAATTATCTACAATTATGGAAGGTGATAACGTTAGTTTCACCTTCTCAGCCGAATTGGCTGCAACAGAAAAATTGGTTAGTTTAAAAATTATACAACACGACTTCCCGTCTTATATTTCTATTAATGGCGCAACATTTTCAGGAAGATTTACAAATTTATTCAAACTTCCGCTGAATTCATTAAAATATCGTAAAGGTCTAGAATATGGACAAGCAACAACTTTCGCCGAGTTACCGCCTAAAGGAACTGCTGACATATATTCATTTACCGCTCCTAATGTTATGTTGAAAGATTTTAATTTAACAGTTCAATTAACATACACTGAAGAGGCAAACCCTACAACTGAATTAAATATAACTAATAGTTATATTCAGCCCGTACAAGGAAATTGGGACACATTTAAACATCAATTTTTAGACTATGTGAGATAA	MAKIVPASTKLSTIMEGDNVSFTFSAELAATEKLVSLKIIQHDFPSYISINGATFSGRFTNLFKLPLNSLKYRKGLEYGQATTFAELPPKGTADIYSFTAPNVMLKDFNLTVQLTYTEEANPTTELNITNSYIQPVQGNWDTFKHQFLDYVR	MH713599	2301662	Straboviridae	Lazarusvirus	Acinetobacter			Acinetobacter phage KARL-1|2 ACL 2.67	MH165274-2	ACL 2.67	1	0				0	0	0	0	0	#B9C075	1573	Acinetobacter		4											0	0				no
MH713599-4	Lazarusvirus karl	MH713599-4	Lazarusvirus karl	IYPPOUNN_CDS_0144			tail fiber protein	fibre				188	ATGACTACCATCGCTCGTGCATTAGTAACACTTAAACGCAACAAAGTGTCTTTCGACGAAAATCTTCGTGAAATGACATTCTGTGGTGTATTCCGTAATGGTGTAGAGATTAGCACTGGAATCAAAACTGCTGAATTTGTTGACAAATCTCGCAAAAACATACAATCAATTAAAGACAAACTTGATGCAGAATTTGATCTTCGCAAAAAGGTCAATAAAGCAAATTTTGAAACGATGGTAACCGTAGGCAAAGAACAAATGTCTATCAACGATGCATTAACGTATCGTACACATATTTTACCTCGACTTAAAGCTTTGTATACGCGTTTAGTGAAAGAGCTAGCTAGTGCTCGTGCTACATTTGCTAACATCGAACGCGATTACGAAGTTAAATTGTCTAAAGCTGCACACGATGATGAGCTCAAGCAATTAATGGAAAAACGAGAAAAACCTACAATTATGGAAATTCAAGAACAAATTGATGAGCTCAAATCTACAATTGATTTCTTCGATCTTGAATTCGATGCAATTTTAACAGAAACAAACCCTACAGTTGTTCTCGACTGA	MTTIARALVTLKRNKVSFDENLREMTFCGVFRNGVEISTGIKTAEFVDKSRKNIQSIKDKLDAEFDLRKKVNKANFETMVTVGKEQMSINDALTYRTHILPRLKALYTRLVKELASARATFANIERDYEVKLSKAAHDDELKQLMEKREKPTIMEIQEQIDELKSTIDFFDLEFDAILTETNPTVVLD	MH713599	2301662	Straboviridae	Lazarusvirus	Acinetobacter			Acinetobacter phage KARL-1|1 ACL 2.14	MH165274-1	ACL 2.14	5	81	83	189		0	0	0	0	0	#CB9E77	957	Acinetobacter	KL104	0											0	0				no
MH729874-1	Jiaodavirus kp179	MH729874-1	Jiaodavirus kp179	AUAIZJCD_CDS_0003			tail fiber protein	fibre				1390	ATGGCCGATCAAAACTTAAAACAAATACAATTTAAAAGAACTAGCACAGAGAATAAAGCACCAGGTGCAGATATCGTAGCCCGTGGCGAAATCGCTTTGAATACACATGGGCGTACTCTTGCCATTTACACTAAAGATGAAGCCGATAACGTTGTTCAGCTTGCAGGTAAAGGGGTTCCTTTCTTAGATACTGCAGGTAATCTTAATGTTGATGGAACTACTACGTTAAAAGACAACGTTACTATTTCTCCGAATAAAGCGATCAATTTTGAAGCTTCGGATTTAAGCGGAGCATTAGTACGTCATATCACCGGTAAGTGTGCTAATAATGATGGCTGGTACATTGGAGCTGGTGGTGCATCTGACCAGGGATTTCTTGAAATCGGTACGTATGATAACGGAAATGAACCTATCTATTTTGTTCAAAGAACCGGTGGAACGACTCAAGCTGAAGTTCGTCGTTTAGCATTATTAGATGGGTTTGGCGATACCTCTATACCTGGGGACCTTCGTTTAACTGGTAAAACAGTAAAAATTTCAAATGGCAGCACTCTTACTTTGGAAATGGGTGTAGGCGCTAATGACGCGTACATTAAAAACCTGAGAGGAACAGGCGTTCTTCAATTAACTAATGACAGTAATCTGACATTCAGAAATTCACAGGTTTATTACGCCATGAACGGAAGAGGTCCTGGTAAATCTGGTACTCTTCTGACGAATGTAGAAAACAACCGTCAGGCATGGCAATATACTATTTCTGCTGCAACAGCTGGAACTCCACGTTGGGTTAAAGTAGCTACAATTAAACACCCAGGAGATGCATCTTCACAGTTAGATTTAATGATTACTGGTGGCATTGATTCTGGACACGGAAGGCATTATGTTGATTTTATCACGTTATCTGGTCGCAATTTAACATCCTGGAGCACTAGCAATTTAGATAACTGGGTTGAATGGCGCAGGATTGGTTCTCCTAATAAAGGAAACGTTCCAGAATATTACGTTGTTAAAAATGATGCTGCTACAGATTCAGAGGCTTCATTTGATTTTTACGCTAAAGTTCCTCGATACGGAAATGGACTTTATGTTACAGTGCTAAACACTGCCGGATACAACGGCCAAGATAGCGGTAAAGTAATTATCTACGAAACTGGCCAAGATACTGGTGCTACTACACCATCTGGAAGTATTCTTGTTTCAATGAAACAGATTTTTGATAGTATCTCAAAACCAGATTTCAGCGATACTACCGGTACTCTTCCGGTTAACCGTGGTGGTACAGGTGCTACTAACGTAGGAGATGCTAGAAATAACCTAGGTCTTAGAACTGCTGCTATACGTGATGTCGGTGAATCCAGCGGAAACGTGATGGAAGTTGGTGCCTTTGGTATTGGTGGTAACGGAAAATCAATAGTAGATATTACTTCTGATGTTGATTTAATGACTCGCCTTAAGGCTCTTGGTGGTACAACATTTAGAGCTAACGTAGCGAGTGGTTATACCGGGGCTCCTTATTATTCGCATGGCGCAGGATTCTTTTCTAGAACTGGCGATACAATGGCAGCGCTTAATATAGATTATGCAACTGGTGTCGTCAGAGTATTTGCTACAAATGATAGGGGTTTAGCAAACGGTAAAGTAAATTATAATATGCTTTACGGTACAGCATACAAACCGTCAAAGGCTGACGTCGGACTTGGTAATCTGACAAACGATACCCAAGTTAAGAAAGCTGGCGACACCATGACCGGTGATTTAGCTGCACCTAACCTCCATGCTTCTGGACCGGGAACCGCATCGGTGTATATTAACGCGGGCAACGGAAACGCTCATGTGTGGTTTAGAACAGACGCCAATGAACGCGGTGTAATTTGGGCAACTCCAAATACTGCTGACTTAGGACAAATTAATATTCGGGCAAAAACCACTGGAAATACTTCTGCCGGTGATTTTAGTTTCCGTTCTGATGGTCGACTTGATGTTCCTGTAGCAGTTAAAGTCGGTGGAGCAGCAATGCTAACCAAAGACGGAAACATTACCTCAGGTTCAATGTTTGGCGGTAACCTTAACAACTATTTGAATACCATTAAAAACGACATCGTTGCTGGCGATAATAAGCAAGTAAGTAAGACTGGTGACACCATGACCGGTAACTTGACTATTAACGCTAACTTAAAAGTCGAAAATCCTAATGGAACAATGGTTGATTTAGGTTCAGAGAACTCAGACAAGTACAGCAGATTGACCCTTGCACGTAAAGTTGGCTCTGGCGCTGCCGTAGCAATGCTTAAAGTTACTCCTGAAGGACACGTGCAATTTGGTTATCAAGATGCAGTTGCTACTCCAGCTCCTAGCAAATATATTCTAGTTAAATCTAACGGCCTTGAGGTAGAAGGGGACTTGGTTTTTAACCAGACGTATCGCGGTACTGAAGAAGCTGTTGATATTACTGATAAGACTAATGACCTTAATAACATGGTTATTAAAGGCAGTGATTTAGGTACTCGTCTATTATATAAGTGTACTTCTACCGGTGGTGCTTCTAATATATTGAACAAACCTACCTCTGACGGCAACTTTGTTCTTGAAGTTCTATCTTTGCGTAAAATTTCTGATACCGATTGGACATGTAAGCAGACCTTTACTACAAAGAATGGTAATGTTGAAGGCGTATATGTTCGATACTGCCAAAACGGTACATGGTCTGCATGGAAAGAAGTTGTTGCTGGTGTTCAACCAATTAATTTAGGCGGTACCGGAGCAACTTCTGTAGCTGCTGCTCGTAATAACCTTGGTGTTGGTGAAGGACAAACCGTATCATTCGGTAATTTAGTTACAAACGATTTAACCGTAAATGGAAATGCTAGATTAGTTGGAAGACTGAACCTTGGTTCTACTTCTGCGACTGGCGTATTACGAGCCAATGAAACCGGCGCAGTTGTTTTAGGTTCTGCTAGTGGTCAAAACATTCACGTTAGAGCAGGAAGTGCCGATACTTCTGCTGGTGAAACTCGCTTTGAGCCAAATGGAAACGTTGTAGTTGGTGGTGCTATTACAGCTTCTGGAAGCTTGCAAGTAAATGGCGAAGCCGCGATGAGCAGAAGCCTGATCGTTTCTCAAAATATAAAGAATACCAACGATAATAGTTTTATTCTGATGGGAAAAGATTCGGATTTAGGTTTCGTTAAAAAATCTAACTCTGGCGCTAAACTGGTATTTGCTTCAGGAAAATCGTTTATTGTCGCTAAATCGTCGGCAACTGCGATAGCTAATCCGGCTTCGGAAACTTACACTGATGTGTTTAAAGTTGATGCAGACGGAAACCAAACTGTTTACGGAAATTCAGCAGTTTCTAGAGCTTTGACTGTATCAAGTACAGCTACAGTTAATGATGTTATTAATGCTAACGGCGGTATTATTGTTCCTACTTCTAAGTATGTACAAATTGCTGATGCTCCTACGCAGAATAACCAAGCCACCAACAAGAAATATGTTGATGATAAGGTTGCTTCTGCTATTAGTAATGCTGGCGATACTTATCTTCCATTAGCAGGTGGTACTGTAACTGGCACATTAACAGTTACAGGTAATCAACTGAAAACTACTTCTCTGTGGGCTACCGGAGATGCTGCTATTAACGGTGCTTTAACAGTAGGCGGTAATGTTGTTAGTAATACTGGTATTGGTAGCTTTGTTGGTTCTGTCAATGTTAAGGCCCCTGCCGCAGATAATGGTACAACGCACCTTTGGTTCCTACATTCTAATGGTGGCGAGCGTGGTGTGATTTACATGCCAAGTAACAATAATACCATGATGGGATTAAGAGCTGGCGGTAGTGAGTGGCAATTGGATGGTCCGACAGGTCAAATGATAGGCCCAGGTGCTCGTTGGCGTATTCATGCAGATGGTAACATACAAGGTGATGTTTACAATGGCTATATTACCGAATATATCAACAATCGGTTTAACCAATGTGCTCAGTGGGTTCGTACTGGTGCTCAACAAGACTTTGGTCAAATTGGTCGCCCTGCTCCTGGTAAAACTGTTCCTGCTGGTTGGGTAGTAGTTGGTCTTAACGCTAACGGTAACGAAGCTAACCAGAACATGCAACTTATCGGCGGACGGTTACAGGTATGGAAACCGGGCGTTCAATGGGTTGATTCTGCTACTTGA	MADQNLKQIQFKRTSTENKAPGADIVARGEIALNTHGRTLAIYTKDEADNVVQLAGKGVPFLDTAGNLNVDGTTTLKDNVTISPNKAINFEASDLSGALVRHITGKCANNDGWYIGAGGASDQGFLEIGTYDNGNEPIYFVQRTGGTTQAEVRRLALLDGFGDTSIPGDLRLTGKTVKISNGSTLTLEMGVGANDAYIKNLRGTGVLQLTNDSNLTFRNSQVYYAMNGRGPGKSGTLLTNVENNRQAWQYTISAATAGTPRWVKVATIKHPGDASSQLDLMITGGIDSGHGRHYVDFITLSGRNLTSWSTSNLDNWVEWRRIGSPNKGNVPEYYVVKNDAATDSEASFDFYAKVPRYGNGLYVTVLNTAGYNGQDSGKVIIYETGQDTGATTPSGSILVSMKQIFDSISKPDFSDTTGTLPVNRGGTGATNVGDARNNLGLRTAAIRDVGESSGNVMEVGAFGIGGNGKSIVDITSDVDLMTRLKALGGTTFRANVASGYTGAPYYSHGAGFFSRTGDTMAALNIDYATGVVRVFATNDRGLANGKVNYNMLYGTAYKPSKADVGLGNLTNDTQVKKAGDTMTGDLAAPNLHASGPGTASVYINAGNGNAHVWFRTDANERGVIWATPNTADLGQINIRAKTTGNTSAGDFSFRSDGRLDVPVAVKVGGAAMLTKDGNITSGSMFGGNLNNYLNTIKNDIVAGDNKQVSKTGDTMTGNLTINANLKVENPNGTMVDLGSENSDKYSRLTLARKVGSGAAVAMLKVTPEGHVQFGYQDAVATPAPSKYILVKSNGLEVEGDLVFNQTYRGTEEAVDITDKTNDLNNMVIKGSDLGTRLLYKCTSTGGASNILNKPTSDGNFVLEVLSLRKISDTDWTCKQTFTTKNGNVEGVYVRYCQNGTWSAWKEVVAGVQPINLGGTGATSVAAARNNLGVGEGQTVSFGNLVTNDLTVNGNARLVGRLNLGSTSATGVLRANETGAVVLGSASGQNIHVRAGSADTSAGETRFEPNGNVVVGGAITASGSLQVNGEAAMSRSLIVSQNIKNTNDNSFILMGKDSDLGFVKKSNSGAKLVFASGKSFIVAKSSATAIANPASETYTDVFKVDADGNQTVYGNSAVSRALTVSSTATVNDVINANGGIIVPTSKYVQIADAPTQNNQATNKKYVDDKVASAISNAGDTYLPLAGGTVTGTLTVTGNQLKTTSLWATGDAAINGALTVGGNVVSNTGIGSFVGSVNVKAPAADNGTTHLWFLHSNGGERGVIYMPSNNNTMMGLRAGGSEWQLDGPTGQMIGPGARWRIHADGNIQGDVYNGYITEYINNRFNQCAQWVRTGAQQDFGQIGRPAPGKTVPAGWVVVGLNANGNEANQNMQLIGGRLQVWKPGVQWVDSAT	MH729874	2315700	Straboviridae	Jiaodavirus	Klebsiella			Klebsiella phage KP179|2 ACL 18	MH729874-1	ACL 18	38	179	507	1235	1	0	0	0	0	0	#CFD842	598	Klebsiella		98											0	0				no	GCF_003613145.1-NC_055768.1-n-735-4907_trimer.pdb
MH729874-2	Jiaodavirus kp179	MH729874-2	Jiaodavirus kp179	AUAIZJCD_CDS_0041			tail fiber protein	fibre				102	ATGAAACTGACTACTGAACAAAACATCCATATTCGTGAAACTCTGAAGGCTGTGCTGAGCATGGGCGAATCCCAGATTGTGTTTGAAAAAGCTGATGGCACTATTCGTACTCTGCGCTGTACTCGCGATAAAGATGTTATTCCATCTGATTTGGTAGAAAGCACTACTAAATCTGCTCGAGCAGAAAGCACCACTTCCCTTCCGGTATATGATACTGAGAAAGAAGGTTGGCGCTCATTTGCCTTTGATAAACTGATCTCGGTAAATGGTATGAAAGTTGAGCATCTGCTGCAGATGATCGGTAAGTAA	MKLTTEQNIHIRETLKAVLSMGESQIVFEKADGTIRTLRCTRDKDVIPSDLVESTTKSARAESTTSLPVYDTEKEGWRSFAFDKLISVNGMKVEHLLQMIGK	MH729874	2315700	Straboviridae	Jiaodavirus	Klebsiella			Klebsiella phage KP179|1 ACL 2.23	KR269720-2	ACL 2.23	3	55	109	114		0	0	0	0	0	#FAD541	1228	Klebsiella		1											0	0				no
MH746814-1	Saclayvirus Aci05	MH746814-1	Saclayvirus Aci05	SVZQRLKB_CDS_0049			tail fiber protein	fibre				132	ATGGCTACTTTTTTATTAAAGGACGCTACTGGTAAAGTGGTCCTTGATCTCACATCAAACTTAACCATGTATGTTGAAACCATTGATGTAACACTTCCTAAAGGTAGTGCAATGACTACAATAGTACGTAGACTAGATACCGCAGCCAATCGTGAAAGGTGGTGGGCTTATGTGGCTTCTGGTGAAGTTCTATCAAGCAATGGATTAAGGGTGGAATCATACTCTAATGGTTTGTCTTGTGCTGTTGGTTTGAAGTCTATGTTTAAAGAAGCAGGTCTTCCTCAAGGTTTATTAGATCAAATGGATGATATATCTACCTATCTGATTATTTTTGACTGCCGTTCTTATTATAATACTTCATTTCAACAGACAGTACAGATTCACTTAGGGAGGTGTTAA	MATFLLKDATGKVVLDLTSNLTMYVETIDVTLPKGSAMTTIVRRLDTAANRERWWAYVASGEVLSSNGLRVESYSNGLSCAVGLKSMFKEAGLPQGLLDQMDDISTYLIIFDCRSYYNTSFQQTVQIHLGRC	MH746814	2315458		Saclayvirus	Acinetobacter			Acinetobacter phage vB_AbaM_B09_Aci05|5 ACL 2.55	MH746814-1	ACL 2.55	3	52	90	128		0	0	0	0	0	#D69DA7	1515	Acinetobacter		1											0	0				no
MH746814-2	Saclayvirus Aci05	MH746814-2	Saclayvirus Aci05	SVZQRLKB_CDS_0062			tail fiber protein	fibre				314	ATGATTTATTCCTTAGTAATCCTCAATGAGAAGGGTGAGATTCAGGAAACTATTACATTTGATGCCATCACTAGGTTTGGAAAGTCTATGTCCTCTAGTGTTGCTCAAAGTGTAGTTGAAGAAGGGTTTAGTGTATCTGACCATGTAACTAAAGGGAACACTAAATTTACTATTAATGCTGTTGTCTCCGATTCTCTATTTATGAGGAAAGGGGCAACACTTCAATACGTAAACGGTAAATTCGTTAGATTGTATGAAGATGTTGATCCGATCACTGACGAATCTCCTTCCAAGGCTGTACAAGCTAGGCTTGAAACTATATGGGAAAAAAGTGAGATTTTTGGGTTATTTGAATCTAAATCTTCATCACCTCAGACAAATGTCGTCAACCTAATTTACCCTTGCATCTTGACTGACTTAAGTTTTGAAGAGAATGATGGATCAGAAGCTGTATATCCAAATATGTCATTTGAAAAAATAAGAGTGACTAAAGTTGAGACTACGGTTGTAGAGAATCCATCTCCTCATCTAATCCCTTATGTTAAAACGGATAATGCTGGTAATCAAACTGGAGCCACAGGAGTTGCAGAGTTGAGTGGCACAAAGGTTGATGATACAGACCTCATTAAACAGGCCAAAGAAGGTAATAAGGATTTAGTGCAAAAAGTTGTCCCTAAAGAGAAGTCTTGGGCAGATAACAAAGTTGCCGAAATCAATAAAAGACGTGATGAAATGCGTTTCACCAATGAAGCTGAACGTAAGTTTAGGGAAGGCTACAGTAGTGGTCGATACAACTTTAACCAGAAAGGTGAATATACTAAGGCTTATGTCGATACAGCAATGAAGAAAACATATGGCGCTGGGTGGCAGACATCATCTGGTTCACCTAAAGCCCCAGTTACATCTACAGCTGCTGGTGGCGGTACATGGAATCAAAAACAATGA	MIYSLVILNEKGEIQETITFDAITRFGKSMSSSVAQSVVEEGFSVSDHVTKGNTKFTINAVVSDSLFMRKGATLQYVNGKFVRLYEDVDPITDESPSKAVQARLETIWEKSEIFGLFESKSSSPQTNVVNLIYPCILTDLSFEENDGSEAVYPNMSFEKIRVTKVETTVVENPSPHLIPYVKTDNAGNQTGATGVAELSGTKVDDTDLIKQAKEGNKDLVQKVVPKEKSWADNKVAEINKRRDEMRFTNEAERKFREGYSSGRYNFNQKGEYTKAYVDTAMKKTYGAGWQTSSGSPKAPVTSTAAGGGTWNQKQ	MH746814	2315458		Saclayvirus	Acinetobacter			Acinetobacter phage vB_AbaM_B09_Aci05|4 ACL 2.76	MH746814-2	ACL 2.76	6	109	123	314		0	0	0	0	0	#E5C492	1636	Acinetobacter		7											0	0				no
MH746814-3	Saclayvirus Aci05	MH746814-3	Saclayvirus Aci05	SVZQRLKB_CDS_0069			tail fiber protein	fibre				286	ATGAGACTTAAGATTTCTACCTATTTTGATGTAGGTACTTGGGATAAGAAATTCCTGTTACATGGTAAATATACAGGTTGGATGAAGGCCAATATTAATGATCAAGGTTTAGATAGATGTGGAGACAGTTACTGGTTTTCTGGAATCCACTTAGGCTCTGGTCAATCTAATATTAATGAAAATACAACTAATCTTCAATCACCATTTATGTATGTTGATAAACCTATGAAGGATGAGACTAAGTCCTTTGAAGACGGTGATTTTATTGTTTGGGAAAGAGAGCTTGAATACAGAGTCGATGGTTCAGAAGTGACTTCAGTTTCGGAGGTTTCAGCTTCTTGGGATAGTGACATAAAGACTGCCATTTCTCAAGTTAACTTGCCTGAAACAATTCAGATTACTAAAGATATGGAACTGGTTGTTAAGGTTAAGTTGGTTGTTAGGCAATCTTCAAAAGATACTATTTCAGGTGAAATTGATTTCGGTGCTGCCAAGCATCAATATGTAATAAAACCATGTTTTTATAAGATGTTGGACAACTACTTTATTGGATCACCTCTAACACAGAAAGATGGGAGGGTATACAGTGGTAATATCCCTGCCGACTTAACACAAGAGCCTACTGGTTCAATTGATAGTAATCTAGCTATATACGATAGTTACACTTACAAGTCAAGAAGTAAGACTTTCTCTAATTTCTTCACTTTAAGTAGTCCAAACTCTTTTACAAGAACTGCCACTTCACACACTATTGGAATTCCTAGCGCATATGGTGTTGAGTTCACACCACCTATCGATAAAACATTCAACAGAGAACTTACACTAAACTATGTAATTAAATGGGAGAGAGATAATGGCTAA	MRLKISTYFDVGTWDKKFLLHGKYTGWMKANINDQGLDRCGDSYWFSGIHLGSGQSNINENTTNLQSPFMYVDKPMKDETKSFEDGDFIVWERELEYRVDGSEVTSVSEVSASWDSDIKTAISQVNLPETIQITKDMELVVKVKLVVRQSSKDTISGEIDFGAAKHQYVIKPCFYKMLDNYFIGSPLTQKDGRVYSGNIPADLTQEPTGSIDSNLAIYDSYTYKSRSKTFSNFFTLSSPNSFTRTATSHTIGIPSAYGVEFTPPIDKTFNRELTLNYVIKWERDNG	MH746814	2315458		Saclayvirus	Acinetobacter			Acinetobacter phage vB_AbaM_B09_Aci05|3 ACL 2.77	MH746814-3	ACL 2.77	6	32	84	286		0	0	0	0	0	#7CBA9A	1650	Acinetobacter		45											0	0				no
MH746814-4	Saclayvirus Aci05	MH746814-4	Saclayvirus Aci05	SVZQRLKB_CDS_0070			tail fiber protein	fibre				360	ATGGCTAAGATTAATAAACCAAACTTCACAACTTTATGGGCTTCTGAAGGTAACGTAACACCACCTTCTTTGGATCAGATTTTATCTGGATGGCAGATGAATCAATTCCCTCCATCTGATGTGACAAACTACCAAATGAATAAAGTTGAATCTGCCATTTCATACATATATCAGATGGGTGTTCCTGAGTGGAGTGATGATATTGAGTATCAAGAGAATTCTCTTACATTAAATAAAGTCGACGGCTTGATCTATCGTTCTAAACGTGTGAATAAAGGTAAGGCTCCTCAATTATCCTCAGATGATTGGGTAGTTGCATTTGACAGGTTTGGCGCTTCTAACGATCTTAGAGAGATTATCAATAAGATTATGATACAAGATGGATACCTTCCGTTTTATGTAACTAAAGCAAATCCTAATATGACTGGCATTGCTTCAGCTCCAGCTTTTAAAGCATCTGTTGGTAATCCATCCCAAAATAGAGGATTCAATTTTGAAAATTATGAAAACACTGGAGTTTTTAGCCAAGGTGGTGACTTATTGTTAGCATCTGGTGGTGTAGTGAACGGACGTATCAAGAATACTCCACCTACATTAGATATGAATGATAATACACTGGTTACTACAGCCTTGCTTAAGAAAGTTATTGATGAAATTAAAGTGGCAACTCAACTCCCTGTTGGTATGTCGATTATTTCTAACAATAAGGAAAACCCAGCTACCTACCTTGGATATGGCACTTGGATTCAGGATGTCCAAGGCAAAGCTTTAGTTGGTGTGATGGCAAATGCTGGTTCTGATGTACCTAATTGGGTTAAATATGCTGATAGTACTTCAGGTGATAGTTATACAACAAGATTGGCCGTTGAAAACTTACCATCATTTAGAGCACAACTACTCCTTAATACATGGGTACATGGTGATGATGCTAGTGGTGAAGGTGCTATCCTAACAGCCAACCGTAACTATCGAGATGGAACACAAACTCCTAAGAATTCATATGCTGATTTCCAAGGTGAAAATTTACCATTCAGTAATGTCCAACCATCACAAACTAAGTTCATTTGGACTAGAACAGCATAG	MAKINKPNFTTLWASEGNVTPPSLDQILSGWQMNQFPPSDVTNYQMNKVESAISYIYQMGVPEWSDDIEYQENSLTLNKVDGLIYRSKRVNKGKAPQLSSDDWVVAFDRFGASNDLREIINKIMIQDGYLPFYVTKANPNMTGIASAPAFKASVGNPSQNRGFNFENYENTGVFSQGGDLLLASGGVVNGRIKNTPPTLDMNDNTLVTTALLKKVIDEIKVATQLPVGMSIISNNKENPATYLGYGTWIQDVQGKALVGVMANAGSDVPNWVKYADSTSGDSYTTRLAVENLPSFRAQLLLNTWVHGDDASGEGAILTANRNYRDGTQTPKNSYADFQGENLPFSNVQPSQTKFIWTRTA	MH746814	2315458		Saclayvirus	Acinetobacter			Acinetobacter phage vB_AbaM_B09_Aci05|2 ACL 2.78	MH746814-4	ACL 2.78	6	103	360	360		0	0	0	0	0	#A899C8	1663	Acinetobacter		91											0	0				no
MH746814-5	Saclayvirus Aci05	MH746814-5	Saclayvirus Aci05	SVZQRLKB_CDS_0073			tail fiber protein	fibre				99	ATGTTAAAAGGTAATCAAGTAATTTTCGTATATGGCGACCCTTCATCAACTTTAGCAACTCTTGAAGAGCTTAAAGAGTACATGGGTGGTGGAGATGTTGGCGGTGTCACTAAAGAGTACGTAGATGGTGAGTTGGTTAAGAAGGCAGATGCAGCATCTTTAACAGCTAAAGCTGACAAGACATATGTAGATGCAGAATTAGCTAAGAAAATTGGACTGCCAGAAACAGCGAATGAAGGCGATATCCTAACTTTCACAGGAGGGAAATGGACTGCTGTACCTGCATCTCAACCAGCATAA	MLKGNQVIFVYGDPSSTLATLEELKEYMGGGDVGGVTKEYVDGELVKKADAASLTAKADKTYVDAELAKKIGLPETANEGDILTFTGGKWTAVPASQPA	MH746814	2315458		Saclayvirus	Acinetobacter			Acinetobacter phage vB_AbaM_B09_Aci05|1 ACL 2.79	MH746814-5	ACL 2.79	6	48	48	112		0	0	0	0	0	#F5D154	1676	Acinetobacter		6											0	0				no
MH763831-1	Friunavirus Aci08	MH763831-1	Friunavirus Aci08	WPLSQXYT_CDS_0051			tail fiber protein	fibre				773	ATGAATATACTACGATCATTTACAGAGACAGTGGTGACTACACCTACAGATACTTTCCCTATCAGTTTTGAATATGATGAGAAGTATGATGCTGTACATGTCTTTCTTAATGATGTAGCGGTCGAAGACTTGGGGTACACTGTATCTCAAGTTAATGCTGTTACTCTAAAAGTTGAACCTGCTATTCCCGAAGGTACAGTTCGTATTGAACGCGAAACAGATATTGATAAGATGAAGTACATCTTTGATGCTGGTGCGTTATTCATTGACCAGAATGTGGATGCAGATTTTCGACAGATCGTACACTCTCAGCAAGAGGTACGTGATGGTTTTATTAAACTACGTGGTGATGTATTACCATTAGTACATGGTTTACAAGAAGCTTTGCAACAAGCACAAGTAGCTAGTGAAGCTGCTCAAGAGGCTGCTGATGCTGCGGAGGAAGCTGCTAATCTTATTGGTGGTGCTGTGGTACGTGTGGCGTCTATAGATGAATTACTTAGTATTCAAAACCCACAGGATGGGTGGGTACGTCATGTCATTTCATATCACGCTGGTTGGGCTGTTGAAGCTGTCTATCGCGGACCTATTGGTGGGGGTCTGTTTATTTACGATTCATCAAAAGCAAGCCTGAACGACGGTGTTGTAATTTTTAATGGGTGGTGTAGGCAACATAACGGCTCACTAGATGTCACAGATGGGGGTGCTGTTCCAGACCTAAACACAGCACAACATGTTGAATTAAAACGAGTATTTGAAAGCTGTCGGAATAACAACATAAAAAAAATGACAATGACCACAGGTGTTTACCTAATTGGGCAAGTCGGCGTAAATTTAGGGATTTTGTTTGATATTTGGGGAGTTCCAGACTTGGATGCAAATCCAATGTACGATTTCCACTTTGATGGGCGTGGGGCTGTTATTAAACAGATTGACGGTGTTCAATTTGGGGTTTTTAACGGAATAAATAAAACCCCGTTCGATAGTATTTTTAATAACACTGCGTGTCAAAATGTTATTATCGAAAATTTAGAAATTGACGGGAATAACACGAACGCAGTCATCGGCGACAAGTACGGCGATCATGGTTGGCAAATCCCTAATTATGGTATCCGTTTAATTTCAGGAAAGCGAAACATACTAAAAAACGTGCGTGTTCATCACATGCTGCTTGATGGTGTGTACATTGGCAAGTTATCTGGTTCTAATGATTCACGAGATGACATCCTCATGGAATCGGTTCATTCTGAATACAATGGACGACAAGGGTTATCAGTTTGTGGAGTTCGTGGGCTTACAGGAATCGGATGTAAATTTAATTACACTGGTCAAGCTGGCATTATGAGTGCGCCGAGTGCAGGTATTGATTTTGAGAATGAGTTAGGACCTATTTCGGATATATCTTTTATTAATACGGAAATTCGTGGAAATGCGGGTCATGATGTGCACTTGTTTAATTTAATGGGTGATTTTGATGTATCTAATATTCAATTTTTCGGTGGGAGAGTTATTGCCGAAGGTAAGACCGTAAACCCTTTCGGGGCAGCATATGAGTGTGGTGCAATCGGGGCGAACCCGTCTACGGCTGTGACTTTCAACGGTACTTTGATCGGCGGTAAGATTCTTCGAGAGACTGGTGGGACGACTTGGTTACTGGATGCCTCTCGTATGATGACTTTCAATGATTGTTTTATTACAGATGACAAGGACGTTTCTTTAATTACTTTGGCGGAACCTAATGATCCAATGATCGTTGATTGTGGGGAACATAGTTTTCGTTTTAGTGATTGCCGATTCAGAATCAAAGATAAAAAAATAAAACTAGGTACGAATAGCCAATTTATCGGAAATACTGTTGAAGCAAAATTCACTAAAAAACTTGATGGGGATTTTATTGATGCAAGCGGAGCGTATAGATTTTATGATAATTTGATTTACACGTTTGACAATGTGGCTTATGGAAATACTGTCAATTGGTCAGCTTGGAATAATAAATCGAACAGAATTGTAAACGGTGATGCACCGAACGCTATAAAATGGGTGCAATCTGGGGGTGATGGTTACTCAGCAGGGATAATTGCCGTCAATAATTCATACAATATTGCTAATGCGTTTGTATCAAATAATAGTATTTTCGAGCAAGAATACCGACTTCAAGGCGCAAATTTATCAGCAACATATCCAGATGCTTGGGGTTCGGCTAAGTTTTATCATGCGGGTAATGGGGAAGGAACATTAATGGCTTACTTGACAAATTACAACGGTGTTGTACTCCGCCGTGTTAGGGCTGGTAATGTTTGGGGTGATTTTCAACCGCTTTAG	MNILRSFTETVVTTPTDTFPISFEYDEKYDAVHVFLNDVAVEDLGYTVSQVNAVTLKVEPAIPEGTVRIERETDIDKMKYIFDAGALFIDQNVDADFRQIVHSQQEVRDGFIKLRGDVLPLVHGLQEALQQAQVASEAAQEAADAAEEAANLIGGAVVRVASIDELLSIQNPQDGWVRHVISYHAGWAVEAVYRGPIGGGLFIYDSSKASLNDGVVIFNGWCRQHNGSLDVTDGGAVPDLNTAQHVELKRVFESCRNNNIKKMTMTTGVYLIGQVGVNLGILFDIWGVPDLDANPMYDFHFDGRGAVIKQIDGVQFGVFNGINKTPFDSIFNNTACQNVIIENLEIDGNNTNAVIGDKYGDHGWQIPNYGIRLISGKRNILKNVRVHHMLLDGVYIGKLSGSNDSRDDILMESVHSEYNGRQGLSVCGVRGLTGIGCKFNYTGQAGIMSAPSAGIDFENELGPISDISFINTEIRGNAGHDVHLFNLMGDFDVSNIQFFGGRVIAEGKTVNPFGAAYECGAIGANPSTAVTFNGTLIGGKILRETGGTTWLLDASRMMTFNDCFITDDKDVSLITLAEPNDPMIVDCGEHSFRFSDCRFRIKDKKIKLGTNSQFIGNTVEAKFTKKLDGDFIDASGAYRFYDNLIYTFDNVAYGNTVNWSAWNNKSNRIVNGDAPNAIKWVQSGGDGYSAGIIAVNNSYNIANAFVSNNSIFEQEYRLQGANLSATYPDAWGSAKFYHAGNGEGTLMAYLTNYNGVVLRRVRAGNVWGDFQPL	MH763831	2315601	Autoscriptoviridae	Friunavirus	Acinetobacter			Acinetobacter phage vB_AbaP_B09_Aci08|1 ACL 13	MH763831-1	ACL 13	48	123	157	225	0.959	229	506	155	512	0.6	#F8D446	268	Acinetobacter		100	GAVVRVASIDELLSIQNPQDGWVRHVISYHAGWAVEAVYRGPIGGGLFIYDSSKASLNDGVVIFNGWCRQHNGSLDVTDGGAVPDLNTAQHVELKRVFESCRNNNIKKMTMTTGVYLIGQVGVNLGILFDIWGVPDLDANPMYDFHFDGRGAVIKQIDGVQFGVFNGINKTPFDSIFNNTACQNVIIENLEIDGNNTNAVIGDKYGDHGWQIPNYGIRLISGKRNILKNVRVHHMLLDGVYIGKLSGSNDSRDDILMESVHSEYNGRQGLSVCGVRGLTGIGCKFNYTGQAGIMSAPSAGIDFENELGPISDISFINTEIRGNAGHDVHLFNLMGDFDVSNIQFFGGRVIAEGKTVNP	ECL46	ECL46	ECL46	ECL46	ECL46	ECL46	ECL46	C2		155	512				no
MH800198-1	Saclayvirus Aci011	MH800198-1	Saclayvirus Aci011	RGJZLONL_CDS_0046			tail fiber protein	fibre				132	ATGGCTACTTTTTTATTAAAGGACGCTACTGGTAAAGTGGTCCTTGATCTCACATCAAACTTAACCATGTATGTTGAAACCATTGATGTAACACTTCCTAAAGGTAGTGCAATGACTACAATAGTACGTAGACTAGATACCGCAGCCAATCGTGAAAGGTGGTGGGCTTATGTGGCTTCTGGTGAAGTTCTATCAAGCAATGGATTAAGGGTGGAATCATACTCTAATGGTTTGTCTTGTGCTGTTGGTTTGAAGTCTATGTTTAAAGAAGCAGGTCTTCCTCAAGGTTTATTAGATCAAATGGATGATATATCTACCTATCTGATTATTTTTGACTGCCGTTCTTATTATAATACTTCATTTCAACAGACAGTACAGATTCACTTAGGGAGGTGTTAA	MATFLLKDATGKVVLDLTSNLTMYVETIDVTLPKGSAMTTIVRRLDTAANRERWWAYVASGEVLSSNGLRVESYSNGLSCAVGLKSMFKEAGLPQGLLDQMDDISTYLIIFDCRSYYNTSFQQTVQIHLGRC	MH800198	2315466		Saclayvirus	Acinetobacter			Acinetobacter phage vB_AbaM_B09_Aci01-1|5 ACL 2.55	MH746814-1	ACL 2.55	3	52	90	128		0	0	0	0	0	#D69DA7	1516	Acinetobacter		1											0	0				no
MH800198-2	Saclayvirus Aci011	MH800198-2	Saclayvirus Aci011	RGJZLONL_CDS_0059			tail fiber protein	fibre				314	ATGATTTATTCCTTAGTAATCCTCAATGAGAAGGGTGAGATTCAGGAAACTATTACATTTGATGCCATCACTAGGTTTGGAAAGTCTATGTCCTCTAGTGTTGCTCAAAGTGTAGTTGAAGAAGGGTTTAGTGTATCTGACCATGTAACTAAAGGGAACACTAAATTTACTATTAATGCTGTTGTCTCCGATTCTCTATTTATGAGGAAAGGGGCAACACTTCAATACGTAAACGGTAAATTCGTTAGATTGTATGAAGATGTTGATCCGATCACTGACGAATCTCCTTCCAAGGCTGTACAAGCTAGGCTTGAAACTATATGGGAAAAAAGTGAGATTTTTGGGTTATTTGAATCTAAATCTTCATCACCTCAGACAAATGTCGTCAACCTAATTTACCCTTGCATCTTGACTGACTTAAGTTTTGAAGAGAATGATGGATCAGAAGCTGTATATCCAAATATGTCATTTGAAAAAATAAGAGTGACTAAAGTTGAGACTACGGTTGTAGAGAATCCATCTCCTCATCTAATCCCTTATGTTAAAACGGATAATGCTGGTAATCAAACTGGAGCCACAGGAGTTGCAGAGTTGAGTGGCACAAAGGTTGATGATACAGACCTCATTAAACAGGCCAAAGAAGGTAATAAGGATTTAGTGCAAAAAGTTGTCCCTAAAGAGAAGTCTTGGGCAGATAACAAAGTTGCCGAAATCAATAAAAGACGTGATGAAATGCGTTTCACCAATGAAGCTGAACGTAAGTTTAGGGAAGGCTACAGTAGTGGTCGATACAACTTTAACCAGAAAGGTGAATATACTAAAGCTTATGTTGATACAGCAATGAAGAAAACATATGGCGCTGGGTGGCAGACATCATCTGGTTCACCTAAAGCCCCAGTTACATCTACAGCTGCTGGTGGCGGTACATGGAATCAAAAACAATGA	MIYSLVILNEKGEIQETITFDAITRFGKSMSSSVAQSVVEEGFSVSDHVTKGNTKFTINAVVSDSLFMRKGATLQYVNGKFVRLYEDVDPITDESPSKAVQARLETIWEKSEIFGLFESKSSSPQTNVVNLIYPCILTDLSFEENDGSEAVYPNMSFEKIRVTKVETTVVENPSPHLIPYVKTDNAGNQTGATGVAELSGTKVDDTDLIKQAKEGNKDLVQKVVPKEKSWADNKVAEINKRRDEMRFTNEAERKFREGYSSGRYNFNQKGEYTKAYVDTAMKKTYGAGWQTSSGSPKAPVTSTAAGGGTWNQKQ	MH800198	2315466		Saclayvirus	Acinetobacter			Acinetobacter phage vB_AbaM_B09_Aci01-1|4 ACL 2.76	MH746814-2	ACL 2.76	6	109	123	314		0	0	0	0	0	#E5C492	1637	Acinetobacter		7											0	0				no
MH800198-3	Saclayvirus Aci011	MH800198-3	Saclayvirus Aci011	RGJZLONL_CDS_0066			tail fiber protein	fibre				286	ATGAGACTTAAGATTTCTACCTATTTTGATGTAGGTACTTGGGATAAGAAATTCCTGTTACATGGTAAATCTACAGGTTGGATGAAGGCCAATATTAATGATCAAGGTTTAGATAGATGTGGAGACAGTTACTGGTTTTCTGGAATCCACTTAGGCTCTGGTCAATCTAATATTAATGAAAATACAACTAATCTTCAATCACCATTTATGTATGTTGATAAACCTATGAAGGATGAGACTAAGTCCTTTGAAGACGGTGATTTTATTGTTTGGGAAAGAGAGCTTGAATACAGAGTCGATGGTTCAGAAGTGACTTCAGTTTCGGAGGTTTCAGCTTCTTGGGATAGTGACATAAAGACTGCCATTTCTCAAGTTAACTTGCCTGAAACAATTCAGATTACCAAAGATATGGAACTGGTTGTTAAGGTTAAGTTGGTTGTTAGGCAATCTTCAAAAGACACTATTTCAGGTGAAATTGATTTCGGTGCTGCCAAGCATCAATACGTAATAAAGCCATGTTTTTATAAGATGTTGGACAACTACTTTATTGGATCACCTCTAACTCAGAAAGATGGGAGGGTGTACAGTGGCAATATCCCTATTGACTTAACACAAGAGCCTACTGGTTCAATTGATAGTAATCTAGCTATATACGATAGTTACACTTACAAGTCAAGAAGTAAGACTTTCTCTAATTTCTTCACTTTAAGTAGTCCAAACTCTTTTACAAGAACTGCCACTTCACACACTATTGGAATTCCTAGCGCATATGGTGTCGAGTTCACACCACCTATCGATAAAACATTCAACAGAGAACTTACACTAAATTATGTAATTAAATGGGAGAGAGATAATGGCTAA	MRLKISTYFDVGTWDKKFLLHGKSTGWMKANINDQGLDRCGDSYWFSGIHLGSGQSNINENTTNLQSPFMYVDKPMKDETKSFEDGDFIVWERELEYRVDGSEVTSVSEVSASWDSDIKTAISQVNLPETIQITKDMELVVKVKLVVRQSSKDTISGEIDFGAAKHQYVIKPCFYKMLDNYFIGSPLTQKDGRVYSGNIPIDLTQEPTGSIDSNLAIYDSYTYKSRSKTFSNFFTLSSPNSFTRTATSHTIGIPSAYGVEFTPPIDKTFNRELTLNYVIKWERDNG	MH800198	2315466		Saclayvirus	Acinetobacter			Acinetobacter phage vB_AbaM_B09_Aci01-1|3 ACL 2.77	MH746814-3	ACL 2.77	6	32	84	286		0	0	0	0	0	#7CBA9A	1651	Acinetobacter		50											0	0				no
MH800198-4	Saclayvirus Aci011	MH800198-4	Saclayvirus Aci011	RGJZLONL_CDS_0067			tail fiber protein	fibre				360	ATGGCTAAGATTAATAAACCAAATTTCACAACTTTATGGGCTTCTGAAGGTAACGTAACACCACCTTCTTTGGATCAGATTTTATCTGGATGGCAGATGAATCAATTCCCTCCATCTGATGTGACAAACTACCAAATGAATAAAGTTGAATCTGCCATTTCATACATATATCAGATGGGTGTTCCTGAGTGGAGTGATGATATTGAGTATCAAGAGAATTCTCTTACATTAAATAAAGTCGACGGCTTGATCTATCGTTCTAAACGTGTGAATAAAGGTAAGGCTCCTCAATTATCCTCAGATGATTGGGTAGTTGCATTCGACAGGTTTGGCGCTTCTAACGATCTTAGAGAGATTATCAATAAGATTATGATACAAGATGGCTACCTTCCGTTTTATGTAACTAAAGCAAATCCAAATATGACTGGCATTGCTTCAGCTCCAGCTTTTAAAGCATCTGTTGGTAATCCATCCCAAAATAGTGGATTCAATTTTGAAAATTATGAAAACACTGGAGTTTTTAGCCAAGGTGGTGATTTATTGTTAGCATCTGGTGGTGTAGTGAACGGACGTATCAAGAATACTCCACCTACATTAGATATGAATGACAATACACTGGTTACTACAGCCTTGCTTAAGAAAGTTATTGATGAAATTAAAGTGGCAACTCAACTCCCTGTTGGTATGTCGATTATTTCTAACAATAAGGAAAACCCAGCTACCTACCTTGGATATGGTACTTGGATTCAGGATGTCCAAGGTAAAGCTTTAGTTGGTGTGATGGCAAATGCTGGTTCTGATGTACCTAATTGGGTTAAATATGCTGACAGTACTTCAGGTGATAGTTATACAACAAGATTGGCTGTTGAAAACTTACCATCATTTAGAGCACAACTACTTCTTAATACATGGGTACATGGTGATGATGCTAGTGGTGAAGGTGCTATCCTAACAGCCAACCGTAACTATCGGGATGGAACACAAACTCCTAAGAATTCATATGCTGATTTCCAAGGTGAAAATTTACCATTCAGTAATGTCCAACCATCACAAACTAAGTTCATTTGGACTAGAACAGCATAG	MAKINKPNFTTLWASEGNVTPPSLDQILSGWQMNQFPPSDVTNYQMNKVESAISYIYQMGVPEWSDDIEYQENSLTLNKVDGLIYRSKRVNKGKAPQLSSDDWVVAFDRFGASNDLREIINKIMIQDGYLPFYVTKANPNMTGIASAPAFKASVGNPSQNSGFNFENYENTGVFSQGGDLLLASGGVVNGRIKNTPPTLDMNDNTLVTTALLKKVIDEIKVATQLPVGMSIISNNKENPATYLGYGTWIQDVQGKALVGVMANAGSDVPNWVKYADSTSGDSYTTRLAVENLPSFRAQLLLNTWVHGDDASGEGAILTANRNYRDGTQTPKNSYADFQGENLPFSNVQPSQTKFIWTRTA	MH800198	2315466		Saclayvirus	Acinetobacter			Acinetobacter phage vB_AbaM_B09_Aci01-1|2 ACL 2.78	MH746814-4	ACL 2.78	6	103	360	360		0	0	0	0	0	#A899C8	1664	Acinetobacter		92											0	0				no
MH800198-5	Saclayvirus Aci011	MH800198-5	Saclayvirus Aci011	RGJZLONL_CDS_0070			tail fiber protein	fibre				99	ATGTTAAAAGGTAATCAAGTAATTTTCGTATATGGCGACCCTTCATCAACTTTAGCAACTCTTGAAGAGCTTAAAGAGTACATGGGTGGTGGAGATGTTAGCGGTGTCACTAAAGAGTACGTAGATGGTGAATTAGCTAAGAAGGCAGATGCAGCATCTTTAACAGCTAAAGCTGACAAGACGTATGTAGATGCAGAATTGGCTAAGAAAATTGGATTGCCAGAAACAGCGAATGAAGGCGATATCCTAACTTTCACAGGAGGGAAATGGACTGCTGTACCTGCATCTCAACCAGCATAA	MLKGNQVIFVYGDPSSTLATLEELKEYMGGGDVSGVTKEYVDGELAKKADAASLTAKADKTYVDAELAKKIGLPETANEGDILTFTGGKWTAVPASQPA	MH800198	2315466		Saclayvirus	Acinetobacter			Acinetobacter phage vB_AbaM_B09_Aci01-1|1 ACL 2.79	MH746814-5	ACL 2.79	6	48	48	112		0	0	0	0	0	#F5D154	1677	Acinetobacter		7											0	0				no
MH800199-1	Saclayvirus Aci022	MH800199-1	Saclayvirus Aci022	HHFXNYPE_CDS_0047			tail fiber protein	fibre				132	ATGGCTACTTTTTTATTAAAGGACGCTACTGGTAAAGTGGTCCTTGATCTCACATCAAACTTAACCATGTATGTTGAAACCATTGATGTAACACTTCCTAAAGGTAGTGCAATGACTACAATAGTACGTAGACTAGATACCGCAGCCAATCGTGAAAGGTGGTGGGCTTATGTGGCTTCTGGTGAAGTTCTATCAAGCAATGGATTAAGGGTGGAATCATACTCTAATGGTTTGTCTTGTGCTGTTGGTTTGAAGTCTATGTTTAAAGAAGCAGGTCTTCCTCAAGGTTTATTAGATCAAATGGATGATATATCTACCTATCTGATTATTTTTGACTGCCGTTCTTATTATAATACTTCATTTCAACAGACAGTACAGATTCACTTAGGGAGGTGTTAA	MATFLLKDATGKVVLDLTSNLTMYVETIDVTLPKGSAMTTIVRRLDTAANRERWWAYVASGEVLSSNGLRVESYSNGLSCAVGLKSMFKEAGLPQGLLDQMDDISTYLIIFDCRSYYNTSFQQTVQIHLGRC	MH800199	2315467		Saclayvirus	Acinetobacter			Acinetobacter phage vB_AbaM_B09_Aci02-2|5 ACL 2.55	MH746814-1	ACL 2.55	3	52	90	128		0	0	0	0	0	#D69DA7	1517	Acinetobacter		1											0	0				no
MH800199-2	Saclayvirus Aci022	MH800199-2	Saclayvirus Aci022	HHFXNYPE_CDS_0060			tail fiber protein	fibre				314	ATGATTTATTCCTTAGTAATCCTCAATGAGAAGGGTGAGATTCAGGAAACTATTACATTTGATGCCATCACTAGGTTTGGAAAGTCTATGTCCTCTAGTGTTGCTCAAAGTGTAGTTGAAGAAGGGTTTAGTGTATCTGACCATGTAACTAAAGGGAACACTAAATTTACTATTAATGCTGTTGTCTCCGATTCTCTATTTATGAGGAAAGGGGCAACACTTCAATACGTAAACGGTAAATTCGTTAGATTGTATGAAGATGTTGATCCGATCACTGACGAATCTCCTTCCAAGGCTGTACAAGCTAGGCTTGAAACTATATGGGAAAAAAGTGAGATTTTTGGGTTATTTGAATCTAAATCTTCATCACCTCAGACAAATGTCGTCAACCTAATTTACCCTTGCATCTTGACTGACTTAAGTTTTGAAGAGAATGATGGATCAGAAGCTGTATATCCAAATATGTCATTTGAAAAAATAAGAGTGACTAAAGTTGAGACTACGGTTGTAGAGAATCCATCTCCTCATCTAATCCCTTATGTTAAAACGGATAATGCTGGTAATCAAACTGGAGCCACAGGAGTTGCAGAGTTGAGTGGCACAAAGGTTGATGATACAGACCTCATTAAACAGGCCAAAGAAGGTAATAAGGATTTAGTGCAAAAAGTTGTCCCTAAAGAGAAGTCTTGGGCAGATAACAAAGTTGCCGAAATCAATAAAAGACGTGATGAAATGCGTTTCACCAATGAAGCTGAACGTAAGTTTAGGGAAGGCTACAGTAGTGGTCGATACAACTTTAACCAGAAAGGTGAATATACTAAGGCTTATGTCGATACAGCAATGAAGAAAACATATGGCGCTGGGTGGCAGACATCATCTGGTTCACCTAAAGCCCCAGTTACATCTACAGCTGCTGGTGGCGGTACATGGAATCAAAAACAATGA	MIYSLVILNEKGEIQETITFDAITRFGKSMSSSVAQSVVEEGFSVSDHVTKGNTKFTINAVVSDSLFMRKGATLQYVNGKFVRLYEDVDPITDESPSKAVQARLETIWEKSEIFGLFESKSSSPQTNVVNLIYPCILTDLSFEENDGSEAVYPNMSFEKIRVTKVETTVVENPSPHLIPYVKTDNAGNQTGATGVAELSGTKVDDTDLIKQAKEGNKDLVQKVVPKEKSWADNKVAEINKRRDEMRFTNEAERKFREGYSSGRYNFNQKGEYTKAYVDTAMKKTYGAGWQTSSGSPKAPVTSTAAGGGTWNQKQ	MH800199	2315467		Saclayvirus	Acinetobacter			Acinetobacter phage vB_AbaM_B09_Aci02-2|4 ACL 2.76	MH746814-2	ACL 2.76	6	109	123	314		0	0	0	0	0	#E5C492	1638	Acinetobacter		7											0	0				no
MH800199-3	Saclayvirus Aci022	MH800199-3	Saclayvirus Aci022	HHFXNYPE_CDS_0067			tail fiber protein	fibre				286	ATGAGACTTAAGATTTCTACCTATTTTGATGTAGGTACTTGGGATAAGAAATTCCTGTTACATGGTAAATCTACAGGTTGGATGAAGGCCAATATTAATGATCAAGGTTTAGATAGATGTGGAGACAGTTACTGGTTTTCTGGAATCCACTTAGGCTCTGGTCAATCTAATATTAATGAAAATACAACTAATCTTCAATCACCATTTATGTATGTTGATAAACCTATGAAGGATGAGACTAAGTCCTTTGAAGACGGTGATTTTATTGTTTGGGAAAGAGAGCTTGAATACAGAGTCGATGGTTCAGAAGTGACTTCAGTTTCGGAGGTTTCAGCTTCTTGGGATAGTGACATAAAGACTGCCATTTCTCAAGTTAACTTGCCTGAAACAATTCAGATTACCAAAGATATGGAACTGGTTGTTAAGGTTAAGTTGGTTGTTAGGCAATCTTCAAAAGATACTATTTCAGGTGAAATTGATTTCGGTGCTGCCAAGCATCAATACGTAATAAAGCCATGTTTTTATAAGATGTTGGACAACTACTTTATTGGATCACCTCTAACTCAGAAAGATGGGAGGGTGTACAGTGGCAATATCCCTATTGACTTAACACAAGAGCCTACTGGTTCAATTGATAGTAATCTAGCTATATACGATAGTTACACTTACAAGTCAAGAAGTAAGACTTTCTCTAATTTCTTCACTTTAAGTAGTCCAAACTCTTTTACAAGAACTGCCACTTCACACACTATTGGAATTCCTAGCGCATATGGTGTCGAGTTCACACCACCTATCGATAAAACATTCAACAGAGAACTTACACTAAATTATGTAATTAAATGGGAGAGAGATAATGGCTAA	MRLKISTYFDVGTWDKKFLLHGKSTGWMKANINDQGLDRCGDSYWFSGIHLGSGQSNINENTTNLQSPFMYVDKPMKDETKSFEDGDFIVWERELEYRVDGSEVTSVSEVSASWDSDIKTAISQVNLPETIQITKDMELVVKVKLVVRQSSKDTISGEIDFGAAKHQYVIKPCFYKMLDNYFIGSPLTQKDGRVYSGNIPIDLTQEPTGSIDSNLAIYDSYTYKSRSKTFSNFFTLSSPNSFTRTATSHTIGIPSAYGVEFTPPIDKTFNRELTLNYVIKWERDNG	MH800199	2315467		Saclayvirus	Acinetobacter			Acinetobacter phage vB_AbaM_B09_Aci02-2|3 ACL 2.77	MH746814-3	ACL 2.77	6	32	84	286		0	0	0	0	0	#7CBA9A	1652	Acinetobacter		50											0	0				no
MH800199-4	Saclayvirus Aci022	MH800199-4	Saclayvirus Aci022	HHFXNYPE_CDS_0068			tail fiber protein	fibre				360	ATGGCTAAGATTAATAAACCAAATTTCACAACTTTATGGGCTTCTGAAGGTAACGTAACACCACCTTCTTTGGATCAGATTTTATCTGGATGGCAGATGAATCAATTCCCTCCATCTGATGTGACAAACTACCAAATGAATAAAGTTGAATCTGCCATTTCATACATATATCAGATGGGTGTTCCTGAGTGGAGTGATGATATTGAGTATCAAGAGAATTCTCTTACATTAAATAAAGTCGACGGCTTGATCTATCGTTCTAAACGTGTGAATAAAGGTAAGGCTCCTCAATTATCCTCAGATGATTGGGTAGTTGCATTCGACAGGTTTGGCGCTTCTAACGATCTTAGAGAGATTATCAATAAGATTATGATACAAGATGGCTACCTTCCGTTTTATGTAACTAAAGCAAATCCAAATATGACTGGCATTGCTTCAGCTCCAGCTTTTAAAGCATCTGTTGGTAATCCATCCCAAAATAGTGGATTCAATTTTGAAAATTATGAAAACACTGGAGTTTTTAGCCAAGGTGGTGATTTATTGTTAGCATCTGGTGGTGTAGTGAACGGACGTATCAAGAATACTCCACCTACATTAGATATGAATGACAATACACTGGTTACTACAGCCTTGCTTAAGAAAGTTATTGATGAAATTAAAGTGGCAACTCAACTCCCTGTTGGTATGTCGATTATTTCTAACAATAAGGAAAACCCAGCTACCTACCTTGGATATGGTACTTGGATTCAGGATGTCCAAGGTAAAGCTTTAGTTGGTGTGATGGCAAATGCTGGTTCTGATGTACCTAATTGGGTTAAATATGCTGACAGTACTTCAGGTGATAGTTATACAACAAGATTGGCTGTTGAAAACTTACCATCATTTAGAGCACAACTACTTCTTAATACATGGGTACATGGTGATGATGCTAGTGGTGAAGGTGCTATCCTAACAGCCAACCGTAACTATCGGGATGGAACACAAACTCCTAAGAATTCATATGCTGATTTCCAAGGTGAAAATTTACCATTCAGTAATGTCCAACCATCACAAACTAAGTTCATTTGGACTAGAACAGCATAG	MAKINKPNFTTLWASEGNVTPPSLDQILSGWQMNQFPPSDVTNYQMNKVESAISYIYQMGVPEWSDDIEYQENSLTLNKVDGLIYRSKRVNKGKAPQLSSDDWVVAFDRFGASNDLREIINKIMIQDGYLPFYVTKANPNMTGIASAPAFKASVGNPSQNSGFNFENYENTGVFSQGGDLLLASGGVVNGRIKNTPPTLDMNDNTLVTTALLKKVIDEIKVATQLPVGMSIISNNKENPATYLGYGTWIQDVQGKALVGVMANAGSDVPNWVKYADSTSGDSYTTRLAVENLPSFRAQLLLNTWVHGDDASGEGAILTANRNYRDGTQTPKNSYADFQGENLPFSNVQPSQTKFIWTRTA	MH800199	2315467		Saclayvirus	Acinetobacter			Acinetobacter phage vB_AbaM_B09_Aci02-2|2 ACL 2.78	MH746814-4	ACL 2.78	6	103	360	360		0	0	0	0	0	#A899C8	1665	Acinetobacter		92											0	0				no
MH800199-5	Saclayvirus Aci022	MH800199-5	Saclayvirus Aci022	HHFXNYPE_CDS_0071			tail fiber protein	fibre				99	ATGTTAAAAGGTAATCAAGTAATTTTCGTATATGGCGACCCTTCATCAACTTTAGCAACTCTTGAAGAGCTTAAAGAGTACATGGGTGGTGGAGATGTTAGCGGTGTCACTAAAGAGTACGTAGATGGTGAATTAGCTAAGAAGGCAGATGCAGCATCTTTAACAGCTAAAGCTGACAAGACGTATGTAGATGCAGAATTGGCTAAGAAAATTGGATTGCCAGAAACAGCGAATGAAGGCGATATCCTAACTTTCACAGGAGGGAAATGGACTGCTGTACCTGCATCTCAACCAGCATAA	MLKGNQVIFVYGDPSSTLATLEELKEYMGGGDVSGVTKEYVDGELAKKADAASLTAKADKTYVDAELAKKIGLPETANEGDILTFTGGKWTAVPASQPA	MH800199	2315467		Saclayvirus	Acinetobacter			Acinetobacter phage vB_AbaM_B09_Aci02-2|1 ACL 2.79	MH746814-5	ACL 2.79	6	48	48	112		0	0	0	0	0	#F5D154	1678	Acinetobacter		7											0	0				no
MH800200-1	Friunavirus Aci07	MH800200-1	Friunavirus Aci07	VNBZKZDV_CDS_0053			tail fiber protein	fibre				690	ATGAATATACTACGCTCATTTACAGAGACAGTGGTGACTACACCTACAGACCTTTTCCCTATCAGTTTTGAATATGATGAGAAATATGATGCTGTACATGTCTTTCTTAATGACGTAGCAGTTGAGGACTTGGGGTACACTGTATCTCAAGTTAATGCTGTTACTATAAAAGTTGAACCTGCTATTACAGAGGGTACGGTCCGTATTGAACGCGAAACAGATATTGATAAGATGATGTACATCTTTGATGCTGGGGCGTTGTTCATTGATCAGAATGTGGATGCAGATTTTAAACAGATCGTACACTCACAACAAGAGGTACGTGATGGTTTTATTAAATTACGCAGTGACGTACTACCGTTAGTAAACGGTTTACGAGAAGCTTTAAAACAAGCACAAGAAGCTAGTGAAGCTGCTCAAGAGGCTGCTGATGCTGCTGAGGAAGCTGCTCAGGTATCTCGAAGTGCTGGTCAGGTTATAGATGAAAGTGGGTTGACACAGCAAGATATTAACAATAGTGTTGCTAATGAGCTTGTAACTATTAATACTAGGTTAGGTTATATAGTAACACCTGAGCAGTATGGAGCTAAGGCTAATGATCCTACATTCGATAGCACAAATGCTATTAACAACGCTTTAGCATCTGGTTCAACAATCTATGCTGATGCAACAAAAACGTATTATGTGTCTGGTGCATTAGTCAGTAAAGGACAAGCATTAATTGGTGGATTTAAAATATCATCAAGTAAGAAAATTAGACCCGAGTTCACAAGTCCTATAGGGGTTGTCAACACAACATCACGAGAAGTACCAGATCCAGCTAATATTAAATTCTGTTTTGTGCAACGATCGCACGATTTGGTCGAGTTTTTTAAACTTCGAGAGCTTGGGTTTAATACAATTTTACATTATGACTTGTATAACACGGGTGGAACAATTCAAGCTGTCTTAGATAATGCGCGTACTGCTGGATTGCGTGTTATTGTAGCAACTGAAAATAGATCTGCAAATGTAGATACACAAGTAGCTTTTTGGGCAAACTATGATGCACACCCAGCACTATATGCTTATAGCATGTTTGATGAACCTGTAGGTCGTGCAATATCAGTAGCAACCCAAGATTCTAAGATTGCTAAATATAGAGCGATGACCAAAAAGCCACTTACAGTTACAGAATACTATTTCACTAGCTTGAGTACTGTTCCGTTAAGCTTTAATTATGATATTCACTTCATACATGGTTATGCTAGAAACTGGCAAGAGCCAGATGTTTCCATAAAAGTTAGCAAGGACTTGGCACTAGCCAGAAAGAATACTGCTTATTATACTTCTGTATTTGCTAGCAAAAAGACTATCCCTGTAGTGGGGCTATTTGTTTCATCAACTTCTGACGGCATGTCAAATAATGTTGATCAAATCAATCAGTTTGCAACTATATATGGTCAAACAAATACGGGTGATCTAGGGGTATTTATATGGGATGTTATGTCCACATCAATTCCTGATAATCTTGGAAATAATTTATCATTTCAAGAAACATGGAAGAAGTGTTTAAACACAAGAAGCCCACTGAAATACAAATCAATTTGTTTCGGTCAAGGTGATAGTGCATCATACAATATGGGTATTAGTAGTATCCTTGATACACCATTACGAACTTTTGATACGTCTTATGCCCAAAACACAAATGCGTACCCTGTGCGTATTCGTACAGGTGCAGCGGATAGTTTATTTGTTACTAAGGCTGCTAACGCTACGTATGCAGGTATCGCATTTAAAACCAATAATGCCACCTACTATTCAAACATTAAAATAAGTAAGTTTGGTACTCTATATCTATGGTTGACAGATATTACAGCAAGTTTTGTAGGTACTATTAACGTGTATTTATCTAATGATGGTGGACAGACTAAGCAACTAGTGGGTACGTCCACTAGTACAGTGGTGGACTTAACATTCGAGAACCCATACTCTAAGGAAGCTATCTTAATACTGGAAGTTATCTCTACGTCCACGGCATCAGAGTACTTCCGTAGATTCTTGCGTGGTGTTATCATGAGTTCGGATTGGTAA	MNILRSFTETVVTTPTDLFPISFEYDEKYDAVHVFLNDVAVEDLGYTVSQVNAVTIKVEPAITEGTVRIERETDIDKMMYIFDAGALFIDQNVDADFKQIVHSQQEVRDGFIKLRSDVLPLVNGLREALKQAQEASEAAQEAADAAEEAAQVSRSAGQVIDESGLTQQDINNSVANELVTINTRLGYIVTPEQYGAKANDPTFDSTNAINNALASGSTIYADATKTYYVSGALVSKGQALIGGFKISSSKKIRPEFTSPIGVVNTTSREVPDPANIKFCFVQRSHDLVEFFKLRELGFNTILHYDLYNTGGTIQAVLDNARTAGLRVIVATENRSANVDTQVAFWANYDAHPALYAYSMFDEPVGRAISVATQDSKIAKYRAMTKKPLTVTEYYFTSLSTVPLSFNYDIHFIHGYARNWQEPDVSIKVSKDLALARKNTAYYTSVFASKKTIPVVGLFVSSTSDGMSNNVDQINQFATIYGQTNTGDLGVFIWDVMSTSIPDNLGNNLSFQETWKKCLNTRSPLKYKSICFGQGDSASYNMGISSILDTPLRTFDTSYAQNTNAYPVRIRTGAADSLFVTKAANATYAGIAFKTNNATYYSNIKISKFGTLYLWLTDITASFVGTINVYLSNDGGQTKQLVGTSTSTVVDLTFENPYSKEAILILEVISTSTASEYFRRFLRGVIMSSDW	MH800200	2315468	Autoscriptoviridae	Friunavirus	Acinetobacter			Acinetobacter phage vB_AbaP_46-62_Aci07|1 ACL 13	MH800200-1	ACL 13	48	123	157	225	0.959	292	498	288	530	0.6	#F8D446	269	Acinetobacter		99	VEFFKLRELGFNTILHYDLYNTGGTIQAVLDNARTAGLRVIVATENRSANVDTQVAFWANYDAHPALYAYSMFDEPVGRAISVATQDSKIAKYRAMTKKPLTVTEYYFTSLSTVPLSFNYDIHFIHGYARNWQEPDVSIKVSKDLALARKNTAYYTSVFASKKTIPVVGLFVSSTSDGMSNNVDQINQFATIYGQTNTGDLGVFIWDVMSTSIPDNLGNNLSFQETWKKCLNTRSPLKYKSIC	ECL47	ECL47	ECL47	ECL47	ECL47	ECL47	ECL47	C2		288	530				no
MH817999-1	Yonseivirus seifer	MH817999-1	Yonseivirus seifer	RZLZBPOV_CDS_0034			tail fiber protein	fibre				260	ATGGCACAGAAAACCGGCCCGAACCTGGGCATGAACTACGGGTGGGCGTTAAACGAAAGTGGGTGGAAGCCCGGCATGGACGCCAACTTGAAAAAGCTGGACGCAATTGTCGGGGCAGCGGTGCTGACCATCGCCAATACGCCGTCAGTCACGGATGACGGAACGCGCTACATTGTCGGGACGTCGCCGTCCGGCGCCTTTGCCGGCCAGGCGGGCAAGCTGGCCGTACGCGTTGAAGGCACATGGGAATTTTATACGCCCCGGGCGGGATGGTCCGTTTACAACCTGGCGAATGGCACGGAGTACCGGTACACCGGTTCTGCGTGGATTATCCCGACGATTGCGATCCCCGCACAGCCATTCCTGGAAGTATCCGGACCGGGTACCAAAACCTTCGATAATACGGCGTGGGCGAAAGTCCCGCTGACGGTCATCGCGTCGGATACTGCTGACGGATGGGACGCAACCGCCAACACCGACTACGTCATCCCGCAGGCGGGTATGTATCAGATTCAGGGGATTGTCCGGCCTGCGCGCACCGGAAGCAACCCGTTCCCCGACTCAACGGCATTTGCCGCGGGGGTGGGAACAACGGCGGCGGACGGGGATGACGTGGCGTGGGCGATTAGCCCGGATGTGGCCGGCGCGCAGTTTACCCTGCAGGTGGCAGCATTGCGGCGCTATAATGTGGGGGACCGAGTATCGCTTTTTGTGAAGCATTCTGCGACTTCTCCGGTTGCTATCTCACGCGCCCGCTTACGCGTTTTGCGTTTAACGGATTAA	MAQKTGPNLGMNYGWALNESGWKPGMDANLKKLDAIVGAAVLTIANTPSVTDDGTRYIVGTSPSGAFAGQAGKLAVRVEGTWEFYTPRAGWSVYNLANGTEYRYTGSAWIIPTIAIPAQPFLEVSGPGTKTFDNTAWAKVPLTVIASDTADGWDATANTDYVIPQAGMYQIQGIVRPARTGSNPFPDSTAFAAGVGTTAADGDDVAWAISPDVAGAQFTLQVAALRRYNVGDRVSLFVKHSATSPVAISRARLRVLRLTD	MH817999	2315475	Casjensviridae	Yonseivirus	Klebsiella			Klebsiella phage Seifer|2 ACL 2.58	MH817999-1	ACL 2.58	5	102	260	261		0	0	0	0	0	#E3D83A	1525	Klebsiella		28											0	0				no
MH817999-2	Yonseivirus seifer	MH817999-2	Yonseivirus seifer	RZLZBPOV_CDS_0035			tail fiber protein	fibre				724	ATGTCAGATATGGACCCGTTGTACGAATCAATGAAAGACTCCGCGGAGGATATGTCCAAGGCTGCGGTTGAAATGAAGGGCATGATGACCGCGGACGAAAATACCGACGTCAATATCGATGGGTACGGTCCTAAGCCATCATTCAGTAAACAGATCAAAATCCTGATTCAACCGGTCATTGATAGTTTCAATCTCTGGTTCGACGCCACGAAAGCGACATGGAACGCGTGGTTTGGCTCGGCACAGAATCGCTTCGATAACTTTATCGCCTCCTCAGGCTTCAATGAAGTTGGAGACTACTATAGCGGGCCCATAACAATACAGGACTACAACGACGTAATCCGCTATCAGGGGGAAGCATGGAAGCTAAATTACTCAACACCGATCCCTTATACAACGTCCGGGAATACTGATACCTCATGGTTAGCGACAGATAAGGCGAAATTCAATTTCCTTGGTGAAGACGTACTTCGTCAAAATTTGGCTTCCAATAGAGGACTTCTATACATCGGGAGTGCACCGGTGGTCTCCGCTTTAAGTTCGATAACTCCTGACATGGTAGGCCAGAGGATCCAGGTTACCGAGTTCGACTACGGCTACGTAGTGGGTGGCGGGAAATTTATTGTCCAGTCATCCGCTAACTTTACAGCGGATGGCGGGAAAGTGGTGGCGTCCGCCACCCCCGGGCTCGTTTTCGTTCGTGAAGAGTATTACACCAATCGGATTGTGCGTCCCGAATGGTATGGCTGTCGAGGACGCGGGTCGTCAATACCGGATACGGTACCCTTTGCTGCGATGCTGTCCCATCTTAATGACGGCGACTACATTAAATTGATGCCTAATGCGACCCATTACAATGATTTCCCTAACAACTCGCAAGCGCTGGATGGTTGGGTCATAGCGGCAAAAGACATCACATTGGACGGCAACGGGGCCGCCATTTCCCGGACAACGCCGTCGTCTGCGAGTTATTCCGGTTTCGCAACGTTAAAGATTACGGGAGATAGGCCGGACCTCATTGGGAGGTTGCTGATCACATCTGACGACCCGACCAACAAGCCTCTATACGCATACCGGAGCACGACGAAGATAGACTCTAGGGAGATTTTCACCTCGCCACTTGCGAACACATTGGGGCTGTGGCTCTCCGGTGTGGATAGTCCCTATATCGATAAATCGGTCACATTGGAAAGGGCAGTATTTCCCTTCTTTGCCAATAACGGCACGGATGGCATGAAAATATACTGTACCGCCAAAAAATCAGGACAAATCTACCCACAGCCAACATCCGCGAGTTCGGATCTGGCGCTGGGCAGTACCTTCAAAATAGATGCATGCTCCAACTTTATTATGGACGTCATCGCCTACGATTCGGCATACGCTGGCGTCGAGGCTGAGAGCAATAACGTCAATGGCAGCATAACATTGGTGACAAATAAGGCATACCACGCTGGTTTGCACCTGTGGAACAAATGCAAGAATATTACCTATAAAGTTTCCGCCACGGACATCGTTGAGGGTGGTGGGGTCATTAAAGGGTATGGCTGTGAGGCATGTAGTGGTGATGTGACGGTATATAATGCGCAGTATCTGGTGGCGTACATCGGGGACTCTGCGGCAACACCTGTAATCTCCTGTAATGCCAAGGGATCGGGCTTTAATGTTACGGACGGTGTTGTGTTCTATACCACTGCAGCAAACAACGAGTACATCCAGCATTGCAATGTGGACGTTACTGTTGTACACGCGGACGTGTTCTCCATAGGTACTGGGCGGCAATCGGCCATTAAGTTTAATGGCGGCCAGTACTGCAACATAAAAGTAAATGCCAAGAATTTTGACTATGTGTTTTCAATTGGGATGGCGGCTAACAACAAATTCGATGCCGTGTATAATGGATTCAATGTGGCGTTCTCGTACTCAGACCAGCGTTCGTTTGATAATGAGTATAAATATACCGACCCGGGCGGTAACGTATATCACCTCCAAGCGAAGGCTGCGTCGTATGAATACAGGTCAGACGCCGTTACAAAACCGGTGGTGGGTTTCAGGGCGCTGGCCAGAAAAGAGATAGATTGTCAATTTCTTGTTGTTCCGTCGATGCAGACAACTAACTCATCAGTTGGCGGCATATCTTACGATGCCACAACTAAACAGCTGAAAATAAACAAGTAG	MSDMDPLYESMKDSAEDMSKAAVEMKGMMTADENTDVNIDGYGPKPSFSKQIKILIQPVIDSFNLWFDATKATWNAWFGSAQNRFDNFIASSGFNEVGDYYSGPITIQDYNDVIRYQGEAWKLNYSTPIPYTTSGNTDTSWLATDKAKFNFLGEDVLRQNLASNRGLLYIGSAPVVSALSSITPDMVGQRIQVTEFDYGYVVGGGKFIVQSSANFTADGGKVVASATPGLVFVREEYYTNRIVRPEWYGCRGRGSSIPDTVPFAAMLSHLNDGDYIKLMPNATHYNDFPNNSQALDGWVIAAKDITLDGNGAAISRTTPSSASYSGFATLKITGDRPDLIGRLLITSDDPTNKPLYAYRSTTKIDSREIFTSPLANTLGLWLSGVDSPYIDKSVTLERAVFPFFANNGTDGMKIYCTAKKSGQIYPQPTSASSDLALGSTFKIDACSNFIMDVIAYDSAYAGVEAESNNVNGSITLVTNKAYHAGLHLWNKCKNITYKVSATDIVEGGGVIKGYGCEACSGDVTVYNAQYLVAYIGDSAATPVISCNAKGSGFNVTDGVVFYTTAANNEYIQHCNVDVTVVHADVFSIGTGRQSAIKFNGGQYCNIKVNAKNFDYVFSIGMAANNKFDAVYNGFNVAFSYSDQRSFDNEYKYTDPGGNVYHLQAKAASYEYRSDAVTKPVVGFRALARKEIDCQFLVVPSMQTTNSSVGGISYDATTKQLKINK	MH817999	2315475	Casjensviridae	Yonseivirus	Klebsiella			Klebsiella phage Seifer|1 ACL 2.80	MH817999-2	ACL 2.80	3	57	57	226		0	0	161	486	0.6	#BAA47F	1689	Klebsiella		99	LASNRGLLYIGSAPVVSALSSITPDMVGQRIQVTEFDYGYVVGGGKFIVQSSANFTADGGKVVASATPGLVFVREEYYTNRIVRPEWYGCRGRGSSIPDTVPFAAMLSHLNDGDYIKLMPNATHYNDFPNNSQALDGWVIAAKDITLDGNGAAISRTTPSSASYSGFATLKITGDRPDLIGRLLITSDDPTNKPLYAYRSTTKIDSREIFTSPLANTLGLWLSGVDSPYIDKSVTLERAVFPFFANNGTDGMKIYCTAKKSGQIYPQPTSASSDLALGSTFKIDACSNFIMDVIAYDSAYAGVEAESNNVNGSITLVTNKAYHAGL	ECL48	ECL48	ECL48	ECL48	ECL48	ECL48	ECL48			161	486				no
MH844531-1	Webervirus GHK3	MH844531-1	Webervirus GHK3	BUMBSYVS_CDS_0035			tail fiber protein	fibre				897	ATGGCCGCAGACGGAACCGTTACCGGGACTGGCACTAAATGGCAATCATCGCTTTCGCTGATTCGCCCTGGTGCGACGATTATGTTTTTATCGTCACCGATTCAAATGGCCGTCGTAAACAAGGTAGTCAGTGACACGGAAATTAAAGCAATTACCACAAACGGCGCTGTCGTAGCGTCTACTGACTACGCGATCCTGTTAAGCGACTCGCTTACCGTTGACGGACTGGCGCAAGATGTTGCTGAAACTCTTCGCTACTATCAGTCACAGGAAACCGTAATTGCGGATGCAGTCGAGTTCTTTAAGGAGTTCGATTTCGAATCGCTGCAAAATCTTGCTAACCAAATTAAGGCAGACTCCGAAGCTTCGGAATCAAGCGCTGCGGCTGCGGCTGCGTCTGAAAGTAAGGCAAAAACTTCAGAGGATAACGCAAAATCTTCTGAAAATGCGGCAAAAAATTCAGAGGTTGCAGCGGAGACTACAAGAGACCAAATTCAGCAGATCATTGACAACGCTGGAGATCAATCAACGCTGGTTGTTTTGGCGCAACCTGACGGATTTGACTCCATCGGTCGCGTCAGTTCATTTGCTGCTCTACGTAACTTGAAACCTAAAAAGTCTGGTCAGCATGTTCTGCTTACATCGTATTATGATGGTTGGGCGGCGGAAAATAAAATGCCAACAGGCGGTGGTGAGTTTATCAGTAGCATAGGAACGGCCACTGACGATGGTGGGTATATCGCTGCTGGCCCTGGGTACTATTGGACACGAGTGGTAAATAATAATTCATTTACAGCCGAGGATTTTGGTTGTAAAACTACTGCAACACCACCACCAAACTTTAACGTTTTACCTGCTGAACTTTTTGATAACACAGCAAGGATGCAAGCTGCTTTCAATCTTGCAATTAGTAAATCTTTCAAATTAAATCTTAGCGCAGGAACATACTATTTTGAAAGTTCAGATACATTAAGAATAACAGGGCCAATCCATATCGAAGGCCGTCCAGGGACTGTTTTTTATCACAACCCATCAAACAAGGCTAACCCAAAAACTGACGCCTTCATGAACATAAGCGGATGTTCTATGGGGAGAATATCAAGCATAAATTGCTTTTCTAACTCATATTTAGGGAAGGGGATAAACTTTGATAGAAGCGTAGGAGACAATAGGAAATTAGTATTGGAGCACGTCTATGTAGACACGTTCAGATGGGGTTTCTATGTTGGCGAACCTGAATGTATCAATCAGATTGAATTTCATAGTTGCAGGGCGCAATCAAACTATTTTCAAGGTATATTCATTGAGTCTTTTAAAGAAGGGCAGGAATATGGACATAGCGCACCAGTACATTTTTTCAACACAATTTGCAACGGGAATGGGCCAACCAGTTTTGCTCTTGGTGCGACATATAAGACAACGAAAAATGAATATATCAAAGTAATGGATAGTGTTAATGATGTTGGTTGCCAGGCTTATTTCCAAGGATTAAGCAACGTTCAGTACATTGGTGGTCAGTTATCAGGACATGGGAGCCCACGCAATACATCACTAGCAACTATAACACAATGTAATTCATTCATAATTTACGGCACTGATCTGGAGGACATTAATGGCTTCACAACTGACGGAACAGCAATAACGGCTGATAATATTGATACTATTGAGTCAAATTACTTAAAGGATATTTCTGGCGCTGCAATAGTTGTGTCGTCATGCCTTGGTTTTAAAATAGATAGCCCGCACATATTCAAGATCAAGACGCTATCTACAATAAAACTCATGAATAACACATATAATTATGAGATTGGTGGGTTCACTCCAGACGAGGCATTAAAATATAACGTATGGGATGCTAATGGATTGGCAACAAACAGAATATCTGGAGTAATACACCCAAGGCTTGTTAACTCGCGGCTTGGGATAAACAGTGTCGCATTTGATAACATGTCAAATAAACTTGATGTTTCATCCCTTATTCACAATGAAACATCACAAATTATAGGGCTAACACCAAGCACTGGTTCAAATGTCCCTCACACAAGAATAATGTGGAGCAATGGAGCAATGTATAGTTCAACTGACTTGAACAACGGTTTCAGGCTTAATTATCTAAGCAACCATAACGAACCGCTTACACCTATGCATCTATACAATGAGTTTTCTGTTTCTGAGTTTGGAGGATCAGTAACAGAATCAAACGCCTTGGATGAAATTAAATACATATTCATTCAAACGACTTATGCAAACTCAGGTGATGGGAGGTTTATAATTCAGGCGCTTGATGCCAGTGGGTCTGTTTTGTCATCAAACTGGTATTCGCCTCAAAGCTTTAACTCAACGTTCCCGATAAGTGGATTCGTTAGGTTTGATGTTCCGACAGGTGCGAAGAAAATAAGATATGGATTTGTTAACAGTGCCAATTACACTGGCTCACTTAGATCGCACTTCATGTCTGGTTTTGCATATAATAAAAGGTTCTTCCTTAAAATATATGCTGTATACAATGACTTAGGTAGATATGGGCAATTCGAACCGCCATACTCGGTAGCTATTGATAGGTTTAGAGTTGGTGATAATACAACGCAAATGCCATCAATACCTGCGAGTTCAGCTACAGATGTAGCTGGAGTGAACGAGGTTATAAACTCACTACTTGCATCTTTGAAAGCAAATGGATTTATGAGTAGCTAA	MAADGTVTGTGTKWQSSLSLIRPGATIMFLSSPIQMAVVNKVVSDTEIKAITTNGAVVASTDYAILLSDSLTVDGLAQDVAETLRYYQSQETVIADAVEFFKEFDFESLQNLANQIKADSEASESSAAAAAASESKAKTSEDNAKSSENAAKNSEVAAETTRDQIQQIIDNAGDQSTLVVLAQPDGFDSIGRVSSFAALRNLKPKKSGQHVLLTSYYDGWAAENKMPTGGGEFISSIGTATDDGGYIAAGPGYYWTRVVNNNSFTAEDFGCKTTATPPPNFNVLPAELFDNTARMQAAFNLAISKSFKLNLSAGTYYFESSDTLRITGPIHIEGRPGTVFYHNPSNKANPKTDAFMNISGCSMGRISSINCFSNSYLGKGINFDRSVGDNRKLVLEHVYVDTFRWGFYVGEPECINQIEFHSCRAQSNYFQGIFIESFKEGQEYGHSAPVHFFNTICNGNGPTSFALGATYKTTKNEYIKVMDSVNDVGCQAYFQGLSNVQYIGGQLSGHGSPRNTSLATITQCNSFIIYGTDLEDINGFTTDGTAITADNIDTIESNYLKDISGAAIVVSSCLGFKIDSPHIFKIKTLSTIKLMNNTYNYEIGGFTPDEALKYNVWDANGLATNRISGVIHPRLVNSRLGINSVAFDNMSNKLDVSSLIHNETSQIIGLTPSTGSNVPHTRIMWSNGAMYSSTDLNNGFRLNYLSNHNEPLTPMHLYNEFSVSEFGGSVTESNALDEIKYIFIQTTYANSGDGRFIIQALDASGSVLSSNWYSPQSFNSTFPISGFVRFDVPTGAKKIRYGFVNSANYTGSLRSHFMSGFAYNKRFFLKIYAVYNDLGRYGQFEPPYSVAIDRFRVGDNTTQMPSIPASSATDVAGVNEVINSLLASLKANGFMSS	MH844531	2419608	Drexlerviridae	Webervirus	Klebsiella			Klebsiella phage GH-K3|2 ACL 19	MH844531-1	ACL 19	71	53	171	680	0.919	278	471	181	896	0.6	#ACD05E	651	Klebsiella		100	LAQPDGFDSIGRVSSFAALRNLKPKKSGQHVLLTSYYDGWAAENKMPTGGGEFISSIGTATDDGGYIAAGPGYYWTRVVNNNSFTAEDFGCKTTATPPPNFNVLPAELFDNTARMQAAFNLAISKSFKLNLSAGTYYFESSDTLRITGPIHIEGRPGTVFYHNPSNKANPKTDAFMNISGCSMGRISSINCFSNSYLGKGINFDRSVGDNRKLVLEHVYVDTFRWGFYVGEPECINQIEFHSCRAQSNYFQGIFIESFKEGQEYGHSAPVHFFNTICNGNGPTSFALGATYKTTKNEYIKVMDSVNDVGCQAYFQGLSNVQYIGGQLSGHGSPRNTSLATITQCNSFIIYGTDLEDINGFTTDGTAITADNIDTIESNYLKDISGAAIVVSSCLGFKIDSPHIFKIKTLSTIKLMNNTYNYEIGGFTPDEALKYNVWDANGLATNRISGVIHPRLVNSRLGINSVAFDNMSNKLDVSSLIHNETSQIIGLTPSTGSNVPHTRIMWSNGAMYSSTDLNNGFRLNYLSNHNEPLTPMHLYNEFSVSEFGGSVTESNALDEIKYIFIQTTYANSGDGRFIIQALDASGSVLSSNWYSPQSFNSTFPISGFVRFDVPTGAKKIRYGFVNSANYTGSLRSHFMSGFAYNKRFFLKIYAVYNDLGRYGQFEPPYSVAIDRFRVGDNTTQMPSIPASSATDVAGVNEVINSLLASLKANGFMS	ECL205	ECL205	ECL205	ECL205	ECL205	ECL205	ECL205	C5		181	896				no
MH844531-2	Webervirus GHK3	MH844531-2	Webervirus GHK3	BUMBSYVS_CDS_0037			central tail fiber J	fibre				1267	ATGACTAATATCAAGGCCCGCAAGGGCGGTTCAAGCAAGCCACGCACTCCAGTAGAAATGCCAGATAACCTGATCTCAAAAGATAAGATCAAGTTGTTGCTTGCTGTTTCAGATGGCGAGGTGGTTAACGACTTCAGCATGAAGCAGTTGCATTTTGGCGGCGTCCCGGTTCAGAACGAGGATGGAACATTCAACTATGAGGGCGTGATTGCAGAGTTCCGCCCCGGCACGCAAACGCAGGACTACATCCAAGGCTTCAGCGAATCAAGCGCTGAATTCCAGGTTGCTCGTGAAGTCACTCACAACACGCCTTACACGCTTACCGTATCGAACAAGAATCTTTCTGCCATTCGCTTTCGCCTGTTATGGCCCCGCGTTCTGAAGCAAAAAGATAACGGCGATATGGTCGGATCGGTTGTTGAGTACAAGATCGAGATGGCGGTAGATGGTGCAAGTTATCAGACCTACCTAACTGGCAAGATTGACGGTAAGAACACGACTGGCGGTTACGATCGGAGCATTCGCGTTAACCTGCCGCAAAACTTCACGTCGCAGGTGCTTATCCGCGTTAGTCGAGTAACGCCGGACGCTGACGGGGTGAAAGTTGTCGACGCTTTCCGGGTTGAATCCTACGCTGAAGTTATTGATGCAAAATTCCGCTACCCGTTAACGGCCATGCTTTACGTTGAGTTCGATAGCGATCTGTTCCAGAACCAGATCCCCACTATCTCACTCAAAAAGAAATGGAAGATTATCCAGGTTCCGAGAAACTACGATCCGATTAATCGCACGTACTCCGGAACGTGGGACGGTGTTTTCAAGTGGGCGTGGAGCAATAACCCGGCATGGGTGCTTTATGACCTGATCATGAATCAGCGCTATGGTTTAGACCAGCGCGAACTTGGCATCCCGGTTGATAAGTGGTCGCTGTATGAGGTGGCGCAATATTGTGATGAACTTGTTCCTGACAATCGCGGCGGGATGGAACCGCGCTATTTGATGGATGTAGTTGTTCAGTCGCAGGTTGAGGCGTTCCAGTTGGTAAGGGATATTTGTTCCGCGTTCCGTGGAATGACGTTCTACAACGGTGAAAGCCTATCGATTATCGTCGATAAGCCGCGCGATCCGGTGTACCTGTTTACGGCTGATAACGTCGTTGACGGCGTTTTCGTTCGGACGTTCCCAAGCGAAAAGACGATGTACACGTCGTGCAACGTCATGTTCGACGACGAAGAAAACCAGTACGAACAGGATGTTGAACCAGTGTTCAACCCGGACGCAGCAATGCGATTTGGCCACAACCCGACCAGCATTACAGCGATCGGATGCACCAGAAGGACGGAGGCGAACCGCCGTGGGCGTTGGATTCTGCAAACGAACCTAAGCGCCACAACCGTTTCGTTTTCTACTGGCCTGGAAGGTATGATTCCTTCTTGCGGCGATGTTATTTACGTTGCAGATCCGCACTGGCAATCGGCCTTTAACCTGGTGCTATCAGGACGCGTTATGGAAGTATCTGGCGTGCAGGTGTTCCTGGCCTACCGCTGCGATGCGAAGGCTGGCGATACTCTGATCCTGAATACCGACGACGGCAAGCCTGTGCGCCGCACAATCGCCAGCGTTTCGGCTGACGGTAAAACCCTAACGCTAAACGTGGGATTTAATTTTGACGTTGCGCCGGACAGTGTATTCCTGATCGAGAGCGATCAGCTTGCAGCGGAACAGTATGTAGTAACCCGGATTGAAAAGGGTAGTGATGACGACGAATTCACCTTTGCCATCACGGCTACTCAGTACGATCCGAACAAGTATGACGCGATCGACAATGGGGTAATTACCGATGGCCGACCAACTTCGGTTGTCGACCCGGATTCATTGGGCGCTCCGAAAGGCTTAACGATTAGCTCGTTTTCTCGCATTGTTCAGGGAATGAGCGTCGAGACGATGGTGATCGGCTGGTCTGCCGTGCAGTATGCAAAACTGTACGAGGTGCAATGGCGCAAAGATGGCGGTAACTGGAACAACGTTCCTCGCACTGCGACAACGCAGGTTGATATTGAAGGCATCTATGCTGGCGAGTATCAGGCCCGCGTTAGGTGCATTAGCGGCGGGAATGTAGCGTCTCCGTGGTCTGCTTTGGCTAGTGCATCGCTGACCGGTAAAGTCGGAGCGCCAAAAGGCCCGATTAACCTTTTTGCGTCTGACAACGAGATCTTCGGCATTCGCGTTAAGTGGGCCATGCCAGAAGGGGCGGAAGACACGGCATACATTGAGCTTTACCAGTCGCAAAGCGGAACCGATCAGGACGCAAGCCTTCTTACACTGATTCCTTACCCGGCGGCTGAATACTGGCATTCAATTTTGCCCGCTGGCTACGTGAACTTCTACAAAGCCAGAAGCGTAGACCGGATCGGCAACGTTTCAGAATGGACTGATTACGCTCGCGGCATGTCGTCTACTGACGTTAACGCCATCACGGATACGATCCTGGATCAGATCCTCGACAGCGACGCGATGAAAGAACTTCAGGAGAGTGCGCAGGATAGCGCGGCAAAACTCAATGACTACGCGAACAGCATCATTCAAAACGCTTTGGCGAATGATGCGGACGTCAGGGTTATGCGCAAGGAGAACGGCAAGCGGAAGGCTGAGATCGCGCATACTACCGTGCTGATTGCGAATGAGTCTGAGGCGCGGGCGGCTGAAATTACGCAGCTTAAAGCGCAGATTGATGAAGATATTACGTCTCAGGTTACTATCCTTAATGAAGCCATAGCGACGGAGAGCGAAACGAGAGCTACGCAAATTAACCAATTGCAAACTCAATTCGGCGAGGATATGGCCGCAGGGTTTACACAGGTTAATCAAGCCATTGCAAACGAGAGCGAGGCGAGAGCAAACTCAGAGGCGGCACTAGATGCCAAAATCGGGCAAAACTCCGCAGCGCTAGATCAGAAACTCGACTCGTGGGCAAACGTTAATGGCGTCGGTTCCATGTACACGATGAAGTTAGGCTTGACGTACAACGGCCAGCAGTATAGCTCCGGGATGGCGCTACAGCTTACAGCGCAAGGGAGCAGCATTGTTTCGCAGGTGCTGTTCATTGCTGATAGATTTGCTATCATCCGTAATGCGGCGTCGGGAGCGTACACGCTACCGTTTGTTGTGCAGAATGACCAGGTGTTCATGAATAACGCTCTTATTCAGGACGGTTCGATTACCAACGCCAAGATCGGTAACGTCATTCAGTCCAACAACTATGTTTCAGGCAGTCGAGGATGGTCAATAGACAAAAACGGGAATGCTGAGTTCAGCGGCGTAACTGTAAGGGGGCACATTGAGGCTGATAGCGGTTCATTTCATGGCACCATCGACGCAACCGACGGGATATTCCGCGGCTCGGTTGAAGCAAATAGTTTTGTGGGAGATATCGCGGCAATGGGGCCATTCCCGACGAGAATTGGGTCGGCATGGAAATCACGCGTCGTGCACCATGATTCAAGTGAAAAAGGAGGGAAAAACTACGCAATTCTCGGACTAATTCGCTGGGATGCTGGCGACAAGACTGGCTCGGTTATCGTTGAGTGTTATGTTAATGGCGTAAGGGTATCTTCTCAAACGTATAATGGCAGAGATGCAGGGGAATCAGCCCGTGCTCGCCTAACTGCTGTAGGTGTTGCGACGGGCATCAACACGAAGGATACTTTGGTTGAGATTGTCGTAAGTGGGACTGGCACCAGCGCCCTTGAGGCTGGTTACTGCATTATGTCTCGAGGCTCCGGATCGTGGGAGGTGGTAGCATAA	MTNIKARKGGSSKPRTPVEMPDNLISKDKIKLLLAVSDGEVVNDFSMKQLHFGGVPVQNEDGTFNYEGVIAEFRPGTQTQDYIQGFSESSAEFQVAREVTHNTPYTLTVSNKNLSAIRFRLLWPRVLKQKDNGDMVGSVVEYKIEMAVDGASYQTYLTGKIDGKNTTGGYDRSIRVNLPQNFTSQVLIRVSRVTPDADGVKVVDAFRVESYAEVIDAKFRYPLTAMLYVEFDSDLFQNQIPTISLKKKWKIIQVPRNYDPINRTYSGTWDGVFKWAWSNNPAWVLYDLIMNQRYGLDQRELGIPVDKWSLYEVAQYCDELVPDNRGGMEPRYLMDVVVQSQVEAFQLVRDICSAFRGMTFYNGESLSIIVDKPRDPVYLFTADNVVDGVFVRTFPSEKTMYTSCNVMFDDEENQYEQDVEPVFNPDAAMRFGHNPTSITAIGCTRRTEANRRGRWILQTNLSATTVSFSTGLEGMIPSCGDVIYVADPHWQSAFNLVLSGRVMEVSGVQVFLAYRCDAKAGDTLILNTDDGKPVRRTIASVSADGKTLTLNVGFNFDVAPDSVFLIESDQLAAEQYVVTRIEKGSDDDEFTFAITATQYDPNKYDAIDNGVITDGRPTSVVDPDSLGAPKGLTISSFSRIVQGMSVETMVIGWSAVQYAKLYEVQWRKDGGNWNNVPRTATTQVDIEGIYAGEYQARVRCISGGNVASPWSALASASLTGKVGAPKGPINLFASDNEIFGIRVKWAMPEGAEDTAYIELYQSQSGTDQDASLLTLIPYPAAEYWHSILPAGYVNFYKARSVDRIGNVSEWTDYARGMSSTDVNAITDTILDQILDSDAMKELQESAQDSAAKLNDYANSIIQNALANDADVRVMRKENGKRKAEIAHTTVLIANESEARAAEITQLKAQIDEDITSQVTILNEAIATESETRATQINQLQTQFGEDMAAGFTQVNQAIANESEARANSEAALDAKIGQNSAALDQKLDSWANVNGVGSMYTMKLGLTYNGQQYSSGMALQLTAQGSSIVSQVLFIADRFAIIRNAASGAYTLPFVVQNDQVFMNNALIQDGSITNAKIGNVIQSNNYVSGSRGWSIDKNGNAEFSGVTVRGHIEADSGSFHGTIDATDGIFRGSVEANSFVGDIAAMGPFPTRIGSAWKSRVVHHDSSEKGGKNYAILGLIRWDAGDKTGSVIVECYVNGVRVSSQTYNGRDAGESARARLTAVGVATGINTKDTLVEIVVSGTGTSALEAGYCIMSRGSGSWEVVA	MH844531	2419608	Drexlerviridae	Webervirus	Klebsiella			Klebsiella phage GH-K3|1 ACL 15	MH844531-2	ACL 15	47	160	767	1095	0.694	0	0	544	842	0.6	#8D9FCA	367	Klebsiella		17	DGKTLTLNVGFNFDVAPDSVFLIESDQLAAEQYVVTRIEKGSDDDEFTFAITATQYDPNKYDAIDNGVITDGRPTSVVDPDSLGAPKGLTISSFSRIVQGMSVETMVIGWSAVQYAKLYEVQWRKDGGNWNNVPRTATTQVDIEGIYAGEYQARVRCISGGNVASPWSALASASLTGKVGAPKGPINLFASDNEIFGIRVKWAMPEGAEDTAYIELYQSQSGTDQDASLLTLIPYPAAEYWHSILPAGYVNFYKARSVDRIGNVSEWTDYARGMSSTDVNAITDTILDQILDSDAMKEL	ECL175	ECL175	ECL175	ECL175	ECL175	ECL175	ECL175	C3	K53,K63,,K53,K63	544	842				no
MH853786-1	Acinetobacter phage vB_AbaM_IME285	MH853786-1	Acinetobacter phage vB_AbaM_IME285	HHJBVLPJ_CDS_0054			tail fiber protein	fibre				732	ATGACAAATCCAACACTTATTACAACCCCATTCGCTGAAAATGGCGATAAAAATATCATCCCTGAATCAGTTGGCGCTGAACCGCAAAACGCAACTATGCAAGCTGGATTCCCGCCAATTACTCAACAAAAGATTTCTGAGGGTGGCATTCCGCCTGAACGAAATGATTTTAACGGTATCCTTAATTTATACGGGCAGCATATTGTTCACTTAAACAAGGGTTTGCCTTATGAGTTTGATCAAGCATTTGCTGATACTATTGGTGGTTATCCATTGAATGCACGTGTGATGCTTGACAATGGTGATATTGTTCGCTCTACCGTTGCGAATAACACTAACAACCCAAATGTCGATATGACTGGATGGGAAGTTAAATTACCTGCCGACTTAATTAAGGACTCTAGCGGAAAATCTCAACAAGAGGTAAATAATACCCTTAAATTAAAGACTTTTGATGATCTAAGAAACTTCAAGCCAATAATGAACGGTCAAACGGTTTATGTTGGACAAAGAAGCAACACATATCTTCAAGGTGGCGGATTTTTTTATGCTGATACATCTGATACCACTAGCTCAGATAATGATGGGACAATTCTAGTTGGTATTGATGGCACAAGATGGAAGAGAAAGTGGAATACTCACGCAGACCCTTGCTGGTTTGGAGCTGACTATACAGGGGCAGTAGATTGTTCTCCACAAGTCCAGAAGGCAGTAGATGTATCATATGGTCGTGTTTGGTTTGGTAATGCTGATCGAAATTTTAAAATGATGACCCCTGTTGGTTTACCAACTAACAGCATCGTTGGTGACATGTTGATGGAAATCTGCGGAGACGGTGCTAGGATTTGGGTTTACTCAAATACAGGAATTTTTACTTCAAAGAGATCAATAGGGTTAGAAACATCAACCGATGATCTATATACAGCAGCTCTTGAAATTGGGCGTGGTTTGAGATTTCAGGGAGATGGAACAAGTCAATCAGTCGTTGTTAATGGTGATCGTCTTTATAACGTTAATATGAAAGGTGGTCGATATTTGCGAATATCAGCACTAGTTAGAGCAACACAGCCACGAAGAAGTGAAACAACAGGATACGTTCAGTCTGTGACGATTGAAGGAAATCATCTAGCTCTTTGTAACCGAATCATTGATTCTAAGCGCGGATTTAATGTCACAGTTAGTCGAAACTTTGGTGAGTCGTGCTATGGCGGTGTTTATTTGGATGGTGACGGCAGTCCAGCTGTAAACGTTATCCGATGTGACGGAAACCTATGGGAATCTAGTGGGGTGTTTGCAAAGCTTGGAGCTGTTTACGCTGGTACATTTATTGGAAACTATTTTGAAGGGAATAATACTGGTGATTTACCTACACTTAAATGTCTTATTGAGTTAGGAAAAACTGGAACAACAGGGTATTCAAGTGGAGTAACATTTATTGGAAATCAATTTGGTGCTGCTGCTGCTTATAAGACAGATGTTAATTATGCTGATGTTAAGTTTACCGCATCATTAAGCGGAACTAATTTAGATGTGTTAGCACCACCAACTTTTATTGGTAACTGGACAAATGCATACAGGATGTGGTCAGAAGGTCAAGTAGTTACACAATTCGGTAACGCATTTAGCGGTGGTAATGCACGAAGACATCAAGCACCAAAACTACACACAGAAGCCAGAGTCACTTTTGATTTATCTCGAAAGGAATTTTTAAGCTCTACAAACTTGGTTGGTGGTGTTCATACAGTTGCAGAAATAGATACAAATTTAATATCGAATCTAGCAAGCCAATCATCTAGGGCTTGTACAGCCGATATGAATATATTCATGCAAATGAAGAATGCAAGTAACGTTGTTTTGGGCGCTGCGGTTGCTAAGGTTTCTCTAGTAGTGCAAGGTTCAGAGGGTATCGGTACTGGAGCAACAACAGATGTTTATGTTGCAGCATCTCTAACTGGATTCACTCAATTGGAAGGTGGAGTTATTGATACAGTTAACAATGTTAGCTTGTTCAAGCATTTTACATCACCAGTTTTAACAATTGAGCGAGTGGGTACAAAATACTTATTAAAATTGTCTGGCTATGTTGCGGCAAGTGGCTCAGTGTATGGTTCAACATCGAAAGTTTTCTCAAACACAACCATGACTATTTACTCGTTAAATAGCGGTGCTTCAGTAGCTGGTCAAATATATCCAACCTAA	MTNPTLITTPFAENGDKNIIPESVGAEPQNATMQAGFPPITQQKISEGGIPPERNDFNGILNLYGQHIVHLNKGLPYEFDQAFADTIGGYPLNARVMLDNGDIVRSTVANNTNNPNVDMTGWEVKLPADLIKDSSGKSQQEVNNTLKLKTFDDLRNFKPIMNGQTVYVGQRSNTYLQGGGFFYADTSDTTSSDNDGTILVGIDGTRWKRKWNTHADPCWFGADYTGAVDCSPQVQKAVDVSYGRVWFGNADRNFKMMTPVGLPTNSIVGDMLMEICGDGARIWVYSNTGIFTSKRSIGLETSTDDLYTAALEIGRGLRFQGDGTSQSVVVNGDRLYNVNMKGGRYLRISALVRATQPRRSETTGYVQSVTIEGNHLALCNRIIDSKRGFNVTVSRNFGESCYGGVYLDGDGSPAVNVIRCDGNLWESSGVFAKLGAVYAGTFIGNYFEGNNTGDLPTLKCLIELGKTGTTGYSSGVTFIGNQFGAAAAYKTDVNYADVKFTASLSGTNLDVLAPPTFIGNWTNAYRMWSEGQVVTQFGNAFSGGNARRHQAPKLHTEARVTFDLSRKEFLSSTNLVGGVHTVAEIDTNLISNLASQSSRACTADMNIFMQMKNASNVVLGAAVAKVSLVVQGSEGIGTGATTDVYVAASLTGFTQLEGGVIDTVNNVSLFKHFTSPVLTIERVGTKYLLKLSGYVAASGSVYGSTSKVFSNTTMTIYSLNSGASVAGQIYPT	MH853786	2419626		Obolenskvirus	Acinetobacter			Acinetobacter phage vB_AbaM_IME285|3 ACL 12	KY670595-3	ACL 12	27	28	128	184	0.903	0	0	147	527	0.6	#AAD852	219	Acinetobacter		100	KLKTFDDLRNFKPIMNGQTVYVGQRSNTYLQGGGFFYADTSDTTSSDNDGTILVGIDGTRWKRKWNTHADPCWFGADYTGAVDCSPQVQKAVDVSYGRVWFGNADRNFKMMTPVGLPTNSIVGDMLMEICGDGARIWVYSNTGIFTSKRSIGLETSTDDLYTAALEIGRGLRFQGDGTSQSVVVNGDRLYNVNMKGGRYLRISALVRATQPRRSETTGYVQSVTIEGNHLALCNRIIDSKRGFNVTVSRNFGESCYGGVYLDGDGSPAVNVIRCDGNLWESSGVFAKLGAVYAGTFIGNYFEGNNTGDLPTLKCLIELGKTGTTGYSSGVTFIGNQFGAAAAYKTDVNYADVKFTASLSGTNLDVLAPPTFIGNWTNAYRM	ECL66	ECL66	ECL66	ECL66	ECL66	ECL66	ECL66	C2	K9,	147	527				no
MH853786-2	Acinetobacter phage vB_AbaM_IME285	MH853786-2	Acinetobacter phage vB_AbaM_IME285	HHJBVLPJ_CDS_0055			tail fiber protein	fibre				286	ATGGAGTTTTCTATAGTGGCTAATCCTATTTTCATTCCAATAGCATTCGCTGCTAATGGAATTAAGAATCTTATTCAAAAGGTTCGGCAAGTCGGGCAAGATCCAGAAGATTCTACATGGAATGAAGGCTTCCCTTTAATTACCATGACAAAAATCGAAGATGGCGGCAAGGCTCCAAAAGGTCAAGATGTAAATGGTGTTCTTAATGCCTTGTCTGAGCATGTCATCTATGGTCAAAATGGCAACCGTTATGCGTGGTCGCAAGATGTTGTGGATGAATTTGGTGGCTATGCGTTAGGCGCAATTATTCAGTCTGATGACACCACAAAAGAATTTAGAAGCCTTGTAGCTAACAATACGGTAAACCCGAATAATGGGCTTGGTGGAGCTTGGGAAGTTTATAGCGGGCAAGGAAGCATCCCAACCGCAACAAGCACAACAGCAGGCATTACAAAGGTTTTAAATGTCTTAAATAGTAATGATGTTGGATCCGCTTTGAGTGCTGCTCAAGGTAAAGTGCTAAATGATAAAATAAACAGTCTTCCAGCAGAGCCAATCAGTAAATTTTGTAGAGTTACAGGATTAAATTCATCTCCATCTTTTTCTAAAAACTCTGGTTTTTCTAGCGTAACTAGGATTGGAACTGGAACTTATGAATTTACAATGTCCACACCTATGCCAGATACTAACTATCTTGTAATGTTGTCTGGAGCGTATGGGTTTAACGGAGCATCTTCAATAAATCTAGCCAACAACTTCACTCAGACAACCACTAAATTTAGGGTAGTTTGTCATTATGGTGGCGATAACACGCAAGGCCAGTTTGACCCATTGTTTATAAATGCTGTGGTAATTAACTAA	MEFSIVANPIFIPIAFAANGIKNLIQKVRQVGQDPEDSTWNEGFPLITMTKIEDGGKAPKGQDVNGVLNALSEHVIYGQNGNRYAWSQDVVDEFGGYALGAIIQSDDTTKEFRSLVANNTVNPNNGLGGAWEVYSGQGSIPTATSTTAGITKVLNVLNSNDVGSALSAAQGKVLNDKINSLPAEPISKFCRVTGLNSSPSFSKNSGFSSVTRIGTGTYEFTMSTPMPDTNYLVMLSGAYGFNGASSINLANNFTQTTTKFRVVCHYGGDNTQGQFDPLFINAVVIN	MH853786	2419626		Obolenskvirus	Acinetobacter			Acinetobacter phage vB_AbaM_IME285|2 ACL 11	JX976549-2	ACL 11	23	58	174	324	0.842	0	0	0	0	0	#B998A0	178	Acinetobacter		95											0	0				no
MH853786-3	Acinetobacter phage vB_AbaM_IME285	MH853786-3	Acinetobacter phage vB_AbaM_IME285	HHJBVLPJ_CDS_0063			tail fiber protein	fibre				205	ATGTTAGCTGGAATGCCTTCTGTGCCAGATTTTATACCAGTAGAAGCTTTGACGAATGTCGGGCTTTCGTTGGGTGGCGCTGCTCTAATTAATGGTGTATTCGGCAAAACATGGGGGATTGTCAATCAACTTGGCATACCACTCGTTTTAGCTGATACTGTTGTAAGCATGAATTATGATGCTGGTTCTAGCATTTCAAAATACCCAGTAGAGCAAGGTTCGTTTGCTTCATACAACAAAGTTAATGCTCCGTCTATGGCTACTGTTTCCCTAGCAAAAGGAAGTGGAGGCCCGCAAGAACGTGGCGGTCTGCTAGCTGAAATTGAAGCTCTATTAAAATCAACTGTAAGCTTTCACATTATTACACCTGAGTACGTTTATCTGAATTATCAGATTGTTGGTATTAATCACGCCCGTTCTGGTCAAGATGGGGCAACAATGATTACGGTAAATATTGATCTTGAAGAAGTGTTAGAGGCTAAAGTGGAATACTCTATTGAAGAAGTAAAAGCACCTAGCGACTCTAAAACTGTAGATGGTGGTGCTAAACAATCTACTAGTATTCTAGGTGGTGATAATATAATTGGAAATGCAATAAGAGGGATTTTTGGATTATGA	MLAGMPSVPDFIPVEALTNVGLSLGGAALINGVFGKTWGIVNQLGIPLVLADTVVSMNYDAGSSISKYPVEQGSFASYNKVNAPSMATVSLAKGSGGPQERGGLLAEIEALLKSTVSFHIITPEYVYLNYQIVGINHARSGQDGATMITVNIDLEEVLEAKVEYSIEEVKAPSDSKTVDGGAKQSTSILGGDNIIGNAIRGIFGL	MH853786	2419626		Obolenskvirus	Acinetobacter			Acinetobacter phage vB_AbaM_IME285|1 ACL 2.13	JX976549-3	ACL 2.13	6	144	191	202		0	0	0	0	0	#F3CF5B	900	Acinetobacter		51											0	0				no
MH853787-1	Acinetobacter phage vB_AbaM_IME284	MH853787-1	Acinetobacter phage vB_AbaM_IME284	YQKCPNMX_CDS_0051			tail fiber protein	fibre				651	ATGACCAATCCAACACTCATCACAACCCCATTTGCTGAAAATGGCGACAAAAACATTATTCCTGAATCAGTTGGCGCTAACCCACAAAATGCAACCATGCAAGCTGGATTCCCGCCTATTACCCAACAGAAAATTTCTGAGGGCGGTATTCCTCCTGAGCGAAATGACTTTAATGGAATTTTAAATTTATATGGTCAACACATTGTTCACCTGAATAAGGGGCTGCCTTATGAATTTGATCAATCCTTTGCCAATGCTATTGGCGGCTATCCGTTAAATTCCCGTTTGATGCTTTCTAATGGTGATATTGTTCAGTCAACTATTGCTAATAATGTTAATAATCCAAATAGCGATATGACTGGATGGTCCAAGCCAAAAACAACAGCAAACGATGTTATGGATAGTAGTGGAATTAGTCAGCAAAATTTTAATGATAATTTTGTTACGCCAGAAATGTTTGGAGCGGTTGCAAATGTATGGGAGTTTGATAATACCGATGCTTTAAATGCGGCTTTTGCAACTGGGAAAGACGTCTACAGTACCCCCGACAAGGTTTATACATGTAACGGAAATTTACGAACCAAAGGACAACGCTTATTAGGTGGCTGGAAGATTCGCACATCCAAAGCAACTGTGGGAACCCCAAACTGGACGAACACCGCAAACACCTATTCAGACCCATGTGATTTTTCTTACTTACAAGGGATATATTTCGCTTATGCCTATGACCTTTCTGAGTTCTTAGCGGTACGTGATCTTGGATATAACACCCTGCTACACTACGGAGGGATGCATATCAGCGGCTTTGATAATGACGGAAATGTACAAAACCTGTTAGACAATGCAAAATCAGCAGGACTGCAAGTTTTGCTAGGTACTCAAAATAGTTTGAACGGGATGACTATTGAAGAATTTGTAAATACGTACAAAGATCATCCGGCATTATTAGGGTTTTTGATTGCAGATGAACCTTCCCATAATGGGATAACCGTAGCGCAGCAAAAAGAAAAAATTGATTTAATGCGAGGATTAACAAACAAGCCCCTCGCTTGTTCTGATTTTACTTATGATGCATTTACAGAGGTTTTGGCAGATGGGTATGATTACATTTTTGGCGACATTTATAACGATGTTGGGGAGACAGCAGAGCAAACATTGTACAAAATGCGCGCATGGCTTGGATTAACACACAAGCGCCATCCAGAGTCAAAAGTTTTACCTACGGTAATGGGCTTTAAATACAACGGCGGTGTTGACATTCCAACTATTATTCAAACAAGTAAAATATTTGCAAAATCATGCGGTGGTAACTTTGCATGCTTTGTATGGGACGGCTTAGGAGAATCAAGTATTTCTAATTCCATACGAGATACGGTATCTTTGCAGGGTCTAAGTAGAGAGATTTGCGGGTACAAAACTGGAGTTTATCAAATTCCAGAGTGCTACGCATGGGGAACAATAACTGAACAACCATCACAGGTTGTTTATGGAATTAATGACCCTATACAACATCGTGTAGGAGCTGATCCAAACTCAACAATAATCTTTGAAGGTTTAAACTCCTACCCCGCCCAAATGAATGGAGGATCAGTAGAAGGGGATAGAACAAGCCCATATATAACAACAGGGCAGGCAATTGCAGGAATCTGGTTTAAACATTCATTTGGAGCGTATATTTCAGATATAACCATGAAGAAATATAATTACATGTCTGTTCAATCTGGGATGTTATCAAAAGGCAGTGCGGATGTGATTTTAAGCATTCGTGGATCTTCAGACGGAGGTTACTCATTAAGCCCAACTCTGGCAAGTTTGCCTAACAACTTGTCTGTTGCTAATGTTTCTTTTGAAGTGCAAAGCAAGGTTGATGCGTTTTGCATTAAATATGATTGCAGCGTTGACCCGCAATACTATAGAACATTTGTTCGTGGTGTGTATGTAACATCTAATTGGTGA	MTNPTLITTPFAENGDKNIIPESVGANPQNATMQAGFPPITQQKISEGGIPPERNDFNGILNLYGQHIVHLNKGLPYEFDQSFANAIGGYPLNSRLMLSNGDIVQSTIANNVNNPNSDMTGWSKPKTTANDVMDSSGISQQNFNDNFVTPEMFGAVANVWEFDNTDALNAAFATGKDVYSTPDKVYTCNGNLRTKGQRLLGGWKIRTSKATVGTPNWTNTANTYSDPCDFSYLQGIYFAYAYDLSEFLAVRDLGYNTLLHYGGMHISGFDNDGNVQNLLDNAKSAGLQVLLGTQNSLNGMTIEEFVNTYKDHPALLGFLIADEPSHNGITVAQQKEKIDLMRGLTNKPLACSDFTYDAFTEVLADGYDYIFGDIYNDVGETAEQTLYKMRAWLGLTHKRHPESKVLPTVMGFKYNGGVDIPTIIQTSKIFAKSCGGNFACFVWDGLGESSISNSIRDTVSLQGLSREICGYKTGVYQIPECYAWGTITEQPSQVVYGINDPIQHRVGADPNSTIIFEGLNSYPAQMNGGSVEGDRTSPYITTGQAIAGIWFKHSFGAYISDITMKKYNYMSVQSGMLSKGSADVILSIRGSSDGGYSLSPTLASLPNNLSVANVSFEVQSKVDAFCIKYDCSVDPQYYRTFVRGVYVTSNW	MH853787	2419625		Obolenskvirus	Acinetobacter			Acinetobacter phage vB_AbaM_IME284|4 ACL 12	MH853787-1	ACL 12	27	28	128	184	0.903	246	343	189	444	0.6	#AAD852	220	Acinetobacter		100	NGNLRTKGQRLLGGWKIRTSKATVGTPNWTNTANTYSDPCDFSYLQGIYFAYAYDLSEFLAVRDLGYNTLLHYGGMHISGFDNDGNVQNLLDNAKSAGLQVLLGTQNSLNGMTIEEFVNTYKDHPALLGFLIADEPSHNGITVAQQKEKIDLMRGLTNKPLACSDFTYDAFTEVLADGYDYIFGDIYNDVGETAEQTLYKMRAWLGLTHKRHPESKVLPTVMGFKYNGGVDIPTIIQTSKIFAKSCGGNFACFVWD	ECL49	ECL49	ECL49	ECL49	ECL49	ECL49	ECL49	C2		189	444				no
MH853787-2	Acinetobacter phage vB_AbaM_IME284	MH853787-2	Acinetobacter phage vB_AbaM_IME284	YQKCPNMX_CDS_0052			tail fiber protein	fibre				278	GTGGCTAATCCTATATTTATTCCCATAGCATTCGCTGCTAATGGAATCAAGAATCTCATTCAAAAGGTTCGGAAAGTCGGGCAAGATCCAGAAGATTCCACATGGAATGAGGGATTCCCTTTAATTACCATGACAAAAATCGAAGATGGTGGTAAAGCGCCAAAAGGACAAGACGTAAATGGCGTTCTTAATGCTTTGTCTGAGCATGTCATCTATGGGCAAAATGGCAACCGTTATACGTGGTCGCAAGATGTGGTGGATGAATTTGGTGGCTACGCATTGGGCGCAATTGTTCAGTCTGATGACACTAACAAAGAATTTAGAAGCCTTGTAGCTAACAACACGGTAAACCCGAATAATGGGCTTGGCGGTGTTTGGGAGGTTTACAGTGGGCAAGGTAGCATTCCTGTTGCAACAAGCACAACCGCAGGCATTACAAAGGTTTTAAACGTCTTAAATAGTAATGATGTTGGATCTGCTTTAAGTGCTGCACAGGGTAAGGCCCTGAAAGACATCTTTGATAACTTTTCGCTTAATACTGGAGCAAATGGAGAATTGAAAATACCTATTGGCAATTTGACATTTGTTGCTAAATGGGGAAAAACCCCAAATCAAGATGTTTCATCAAGTGGATCACCTGTTAGTGTATCGTTTGCAACAGCATTCCCGAATGCATGCTTAAATCTACAATTAACACCAGACGCAACTGGTGGCACCAATCCAAATGCATTTGCATCGATTTTAACAAGAAGTCGAACAGGATTTACCGCCTACCTATACGAATACACACCAACAACACAGAATGTTGGCATTTCATGGCTTGCAATAGGATATTAA	VANPIFIPIAFAANGIKNLIQKVRKVGQDPEDSTWNEGFPLITMTKIEDGGKAPKGQDVNGVLNALSEHVIYGQNGNRYTWSQDVVDEFGGYALGAIVQSDDTNKEFRSLVANNTVNPNNGLGGVWEVYSGQGSIPVATSTTAGITKVLNVLNSNDVGSALSAAQGKALKDIFDNFSLNTGANGELKIPIGNLTFVAKWGKTPNQDVSSSGSPVSVSFATAFPNACLNLQLTPDATGGTNPNAFASILTRSRTGFTAYLYEYTPTTQNVGISWLAIGY	MH853787	2419625		Obolenskvirus	Acinetobacter			Acinetobacter phage vB_AbaM_IME284|3 ACL 11	MH853787-2	ACL 11	23	58	174	324	0.842	0	0	0	0	0	#B998A0	179	Acinetobacter		75											0	0				no
MH853787-3	Acinetobacter phage vB_AbaM_IME284	MH853787-3	Acinetobacter phage vB_AbaM_IME284	YQKCPNMX_CDS_0060			tail fiber protein	fibre				198	ATGTTAGCTGGAATGCCCTCTGTACCAGATTTTATACCAGTTGAAGCTTTGACAAATGTCGGGCTTTCGCTGGGCGGTGCTGCTCTAATTAACGGTGTATTTGGAAAAACATGGGGGATTGTCAATCAATTTGGTATCCCTATTGTTTTAGCCGACACTGTTGTAAGTATGAATTATGATGCTGGTTCTAGTATTTCAAAATACCCAGTAGAACAAGGCTCATTCGCTTCATACAACAAAGTGAATGCTCCGTCCATGGCTACTGTTTCAATGTCAAAAGGTAGTGGTGGCGTACTTGAAAGAAGCTTGTTTCTAGGGCAAATTGAAGCTCTATTAAAATCAACAGTTAGTTTTCACATTATTACGCCTGAATATGTTTATCTAAACTACCAGATTGTCGGCATTAACCATGCTCGTTCTTCTCAAGATGGGGCGACAATGATTACGGTAAACATTGATCTTGAAGAAGTTTTAGAGGCAAAAGTGGAATACTCCATAGAAGAAGTAAAAGCACCTAGCGACTCCAAAACTGTAGATGGTGGTGCTAAACAATCAACACAGCGAACCAGTGTTTTACGTGGACTTTTTGGAGGATAA	MLAGMPSVPDFIPVEALTNVGLSLGGAALINGVFGKTWGIVNQFGIPIVLADTVVSMNYDAGSSISKYPVEQGSFASYNKVNAPSMATVSMSKGSGGVLERSLFLGQIEALLKSTVSFHIITPEYVYLNYQIVGINHARSSQDGATMITVNIDLEEVLEAKVEYSIEEVKAPSDSKTVDGGAKQSTQRTSVLRGLFGG	MH853787	2419625		Obolenskvirus	Acinetobacter			Acinetobacter phage vB_AbaM_IME284|2 ACL 2.13	HE806280-1	ACL 2.13	6	144	191	202		0	0	0	0	0	#F3CF5B	901	Acinetobacter		24											0	0				no
MH853787-4	Acinetobacter phage vB_AbaM_IME284	MH853787-4	Acinetobacter phage vB_AbaM_IME284	YQKCPNMX_CDS_0075			tail fiber protein	fibre				145	ATGCCTTATGACAAAACAAATTGGCAAAACTCACCCAGCCAAGAAACGCCGATTGATGCAAGTAGCTTAAACAAAATAGAAAGTGCCTTATCTTTTTCAATAAACAAGGTCTCCGCTTTAGCTACATTAAACCCTGATTGGGAAGCGGGAGATGAAATTGGACTGGAGTTTAATAAGATTGGTAATCTTGTTATTGCTAACTTTTCTGCATCAATCAAAGACTACACGGGTATGCACTTGTTTATTGGCACAATTCCCGAAGGATTTAGACCTTCTCAGATAACGCCAATGCCTGCTGTATTTGTGCCAACTGCAACGACAGATTATGAAGCTAGAATTGTGATTGTTAATCCTGATGGCACTATCCAGATAGCAAAAAACCCAACAATGACAGGCACATTCTTTTGCGCTATGGTTTATTTTGTTGATCAACCATAA	MPYDKTNWQNSPSQETPIDASSLNKIESALSFSINKVSALATLNPDWEAGDEIGLEFNKIGNLVIANFSASIKDYTGMHLFIGTIPEGFRPSQITPMPAVFVPTATTDYEARIVIVNPDGTIQIAKNPTMTGTFFCAMVYFVDQP	MH853787	2419625		Obolenskvirus	Acinetobacter			Acinetobacter phage vB_AbaM_IME284|1 ACL 2.17	MH853787-4	ACL 2.17	2	89	89	89		0	0	0	0	0	#E3C394	1087	Acinetobacter		6											0	0				no
MH853788-1	Acinetobacter phage vB_AbaM_IME512	MH853788-1	Acinetobacter phage vB_AbaM_IME512	YEZGGIBV_CDS_0077			tail fiber protein	fibre				633	ATGACTAATCCAACACTTATTACAACCCCATTCGCTGAAAATGGCGATAAAAACATTATTCCAGAATCAGTTGGCGCTAATCCTCAAAATGCAACTATGCAAGCTGGATTCCCACCAATTACCCAGCAGAAAATTTCTGAAGGCGGTATTCCTCCTGAGCGAAATGACTTTAATGGAATTCTAAATTTATATGGTCAGCACATTGTTCATTTAAATAAGGGACTGCCTTATGAATTTGATCAAGACTTTGCTGATGCTATTGGCGGTTATCCATTAAATGCCCGCTTGATGCTTGATAATGGTGATATTGTTAAATCTACCATTGCGAATAACACGGCTAACCCTAATAGTGATATGACAGGGTGGGTAAAAGTTAATAGCGCAAGTCAGATTATTGAGTCAAGTGGACTAACACAGCAACAGTTTAATGATGTAATTACAAACAAGGAAATCTATCTAAGTCGGCTGGGTGCTAAGTTTGATGGTTCTGATGAAACGGCTATTTTACAAAGAGCCGTAGATATGGCAGACGAGTTAACTACTATTGTTTTTGATAAAACTGGATTTAAGTTTAGTTCCGTAAATTATGGCACGAAGTCCGTGAGTATGCGGGGTATATTTACTAATAATCCTAGACGAATCCCTGTAGTAGTTTATATCACTGGCGCTGGCATTGTTGGCTCTGGTCAAGTTATTCGATTAGATTCTCTGGACTTCCGTTCTACTGGTAATAAGAACGATGGTGCTAACATCACTCTGATGGATAATCCTCATAAAAATGGAACATTCCTTTCTGTAACAAACTGTGCAGCTCGAAATTTTAGCGGTGTGGTTTTTGGATTTAAGGATTTAATTGACTCTAAAATTAGCGGATTTATTCCAGAAAGAAACAATATAGTATTTAAATTTACACTAGGTGATTGGGTGGCCAGTACAACAATTACTCTAGAAAAAATCTATGCTCAGCAAAATACATTGCTGTTTGATGCTGATGACTGTGATCATTGTACAATGATTGATTGTATTTTTGAGTATAATACAAGTCTAGGGCATATTAATAGTGGTAGTTGGACCGTTATTAATTACTATGGTGAAGGAAACTCTGCCCCACTTGTTGCTACAAATACAAACCTGACCATATTGAAGCAATACACGTTCAGTGGCAATGATGGTTTCTTAAACACATTCACGACTAGAGATCCTTATTCTGTAGGCAGTACATCGCTTATCGGTAGACAATTATCTGCATTTGATTTCAGAAAAGAGTATGAAACATATAGGCAAATTAATCCATCATTTGGTAGCGACACATGGACTAAAATTGGGACTATGCGTCTTGAGACAGCAGGTTCTTGTGTAATTACAATTATTGGTGCGGATGTGTACCACTCAACATCTGGTGCGGTAACTGATGCTAACAGCAGATCGGTGATAATTTGCCATAAACGTAGTGGGGGTAATGGCGTACCAGCTATTACAGCTACTTGGCACACTGTCGGTAATGGCGCTCCAATTACCGATGTTCGCATAGTAGACACGCAGACCAGCGCAGGTCTCGAAGTTTATGTGTTGCAAAAAGCTTACGGTTATATTGGCGTGGCGGTTGATGTGGCTAAAGCAGAGCTATTTAAGTATGACATTAAAACATCACAACCAAAACCAACAGGCGGTGGTTCTGGTGATGAGAATACACCGACAATGCTTATCGTGCCTAAGTATGTAAAACTTGCCGCTGGTACTGGCTATGTTGGTTCAGATGGAACAAACCCATTATTAGGTGGATCAACTGCAACCACTATTGGTGCAGCAGGTAGTGCAGCAGCACTTCCTGCAAACCCTCTTGGATACATTGTTGTCAGTATTAACGGTACTCCTCGTAAGATTCCGTACTACAATATTTAA	MTNPTLITTPFAENGDKNIIPESVGANPQNATMQAGFPPITQQKISEGGIPPERNDFNGILNLYGQHIVHLNKGLPYEFDQDFADAIGGYPLNARLMLDNGDIVKSTIANNTANPNSDMTGWVKVNSASQIIESSGLTQQQFNDVITNKEIYLSRLGAKFDGSDETAILQRAVDMADELTTIVFDKTGFKFSSVNYGTKSVSMRGIFTNNPRRIPVVVYITGAGIVGSGQVIRLDSLDFRSTGNKNDGANITLMDNPHKNGTFLSVTNCAARNFSGVVFGFKDLIDSKISGFIPERNNIVFKFTLGDWVASTTITLEKIYAQQNTLLFDADDCDHCTMIDCIFEYNTSLGHINSGSWTVINYYGEGNSAPLVATNTNLTILKQYTFSGNDGFLNTFTTRDPYSVGSTSLIGRQLSAFDFRKEYETYRQINPSFGSDTWTKIGTMRLETAGSCVITIIGADVYHSTSGAVTDANSRSVIICHKRSGGNGVPAITATWHTVGNGAPITDVRIVDTQTSAGLEVYVLQKAYGYIGVAVDVAKAELFKYDIKTSQPKPTGGGSGDENTPTMLIVPKYVKLAAGTGYVGSDGTNPLLGGSTATTIGAAGSAAALPANPLGYIVVSINGTPRKIPYYNI	MH853788	2419627		Obolenskvirus	Acinetobacter			Acinetobacter phage vB_AbaM_IME512|3 ACL 12	MH853788-1	ACL 12	27	28	128	184	0.903	0	0	149	633	0.6	#AAD852	221	Acinetobacter		100	KEIYLSRLGAKFDGSDETAILQRAVDMADELTTIVFDKTGFKFSSVNYGTKSVSMRGIFTNNPRRIPVVVYITGAGIVGSGQVIRLDSLDFRSTGNKNDGANITLMDNPHKNGTFLSVTNCAARNFSGVVFGFKDLIDSKISGFIPERNNIVFKFTLGDWVASTTITLEKIYAQQNTLLFDADDCDHCTMIDCIFEYNTSLGHINSGSWTVINYYGEGNSAPLVATNTNLTILKQYTFSGNDGFLNTFTTRDPYSVGSTSLIGRQLSAFDFRKEYETYRQINPSFGSDTWTKIGTMRLETAGSCVITIIGADVYHSTSGAVTDANSRSVIICHKRSGGNGVPAITATWHTVGNGAPITDVRIVDTQTSAGLEVYVLQKAYGYIGVAVDVAKAELFKYDIKTSQPKPTGGGSGDENTPTMLIVPKYVKLAAGTGYVGSDGTNPLLGGSTATTIGAAGSAAALPANPLGYIVVSINGTPRKIPYYNI	ECL219	ECL219	ECL219	ECL219	ECL219	ECL219	ECL219	C2		149	633				no
MH853788-2	Acinetobacter phage vB_AbaM_IME512	MH853788-2	Acinetobacter phage vB_AbaM_IME512	YEZGGIBV_CDS_0078			tail fiber protein	fibre				281	ATGGAGTTTTTTATAGTGGCTAATCCAATATTTATACCAATTGCCTTTGCCGCAAACGGTATTAAGAACTTGATTCAAAAGGTTCGGCAAGTTGGTCAAGATGCTGAGGATTTTACATGGAATGATGGTGCGCCATTAATTACCATGACAAAAATCGAAGATGGCGGCAAAGCGCCAAAAGGACAAGATTTTAACGGGGTGATTAATGCCCTGTCTGAGCATGTCATCTATGGTCAAAATGGCAACCGTTATACGTGGTCGCAAGATGTTGTTGATGAATTTGGCGGCTATGCATTGGGTGCTATCGTTCAATCCAATGACACCACAAAAGAATTTAGAAGCCTTGTAGCTAACAACACGGTAAATCCTAATAATGGGCTTGGTGGGGCTTGGGAGGTTTACAGTGGACAAGGTAGCATTCCAGTTGCAACAAGTACAACCGCAGGCATTACAAAGGTTTTAAATGTCTTAAATAGTACGGATGTTGGATCTGCTTTAAGTGCTGCGCAAGGCAAAGTATTAAATGACAACATGAATAACTTTTTAAATAAGTTTTCATCAAGTCTAATTGCAAATAATGGTAGCTTTTCCATTCCACTAGGTAATGGAACTACAATCATTGTTAAGTATGGCTCTACTTCTGTTAACGGTGACTCAAACGCTACTGTAAATTTTACAACCGCATTCCCAAACTTATGCCTAAATGCTCAAGCCACATTAAATAGCGTGTCATTCGATAGCCAGTCGGACGCTGGATGCGGTGTAACTTGGACAAGAACTGGCTTAACTTTGCGAAACGGTACGGCTAACACATTAAACATTTCATGGCTTGCAATAGGATACTAA	MEFFIVANPIFIPIAFAANGIKNLIQKVRQVGQDAEDFTWNDGAPLITMTKIEDGGKAPKGQDFNGVINALSEHVIYGQNGNRYTWSQDVVDEFGGYALGAIVQSNDTTKEFRSLVANNTVNPNNGLGGAWEVYSGQGSIPVATSTTAGITKVLNVLNSTDVGSALSAAQGKVLNDNMNNFLNKFSSSLIANNGSFSIPLGNGTTIIVKYGSTSVNGDSNATVNFTTAFPNLCLNAQATLNSVSFDSQSDAGCGVTWTRTGLTLRNGTANTLNISWLAIGY	MH853788	2419627		Obolenskvirus	Acinetobacter			Acinetobacter phage vB_AbaM_IME512|2 ACL 11	KY829116-2	ACL 11	23	58	174	324	0.842	0	0	0	0	0	#B998A0	180	Acinetobacter		77											0	0				no
MH853788-3	Acinetobacter phage vB_AbaM_IME512	MH853788-3	Acinetobacter phage vB_AbaM_IME512	YEZGGIBV_CDS_0086			tail fiber protein	fibre				198	ATGTTAGCTGGAATGCCTTCTGTACCAGATTTTATACCAGTAGAAGCTTTGACAAATGTCGGGCTTTCGTTGGGCGGTGCTGCTTTAATTAATGGCGTATTTGGCAAAACATGGGGGATTGTCAATCAATTTGGCATCCCTATTGTTTTAGCTGATACTGTTGTAAGTATGAATTACGATGCTGGGTCTAGCATTTCAAAATACCCAGTAGAGCAAGGTTCATTTGCTTCATATAACAAAGTGAATGCTCCTTCTATGGCAACCGTTTCAATGTCGAAAGGTAGTGGTGGTGTTTTAGAAAGAAGTTTATTCTTAGGGCAAATTGAAGCTCTACTGAAATCAACTGTAAGCTTTCACATTATTACACCTGAATACGTTTATCTAAATTATCAGATTGTCGGCATTAACCATGCTCGTTCTGCTCAAGATGGCGCAACAATGATTACAGTAAATATTGATCTTGAAGAAGTGTTAGAGGCTAAAGTGGAATACTCTATTGAAGAAGTAAAAGCGCCTAGCGATTCTAAAACTGTAGATGATGGTGCTAAGCAATCAACACAGCGAACCAGTGTTTTACGTGGACTTTTCGGAGGATAA	MLAGMPSVPDFIPVEALTNVGLSLGGAALINGVFGKTWGIVNQFGIPIVLADTVVSMNYDAGSSISKYPVEQGSFASYNKVNAPSMATVSMSKGSGGVLERSLFLGQIEALLKSTVSFHIITPEYVYLNYQIVGINHARSAQDGATMITVNIDLEEVLEAKVEYSIEEVKAPSDSKTVDDGAKQSTQRTSVLRGLFGG	MH853788	2419627		Obolenskvirus	Acinetobacter			Acinetobacter phage vB_AbaM_IME512|1 ACL 2.13	HE806280-1	ACL 2.13	6	144	191	202		0	0	0	0	0	#F3CF5B	902	Acinetobacter		17											0	0				no
MH899585-1	Pylasvirus pylas	MH899585-1	Pylasvirus pylas	BPSHSGYP_CDS_0090			tail spike protein	spike				951	ATGTCTACACCTCCAGTTAACTCTTGCAATTCAAGTGCAGGATTGATTGAGAAGTATATCAACTCTGCATATGACAATGTTAAGGCTGTTGCAGATAACTTAGATTATCTGGACCAGATTTATCAATTCTTACTTCAGTATGGATTGATTACAAACATTGCTGTTAAAGCTCCTGTTCAAGCAGTGGCTGCATCTCCTATTACTTTATCTGGTAATCAGGTACTTACCTGGTCTGCTCATTCAGGTGATTACTCAGTACTCGCAACTACAGGTATGAGAGTTTTAGTTTTAGGTCAAACTAATCCTGTAGAGAATGGCATCTATGATGTTCAGAATAATGCATGGACTCGTTCAGTAGATTTTGATGGTCCAAAAGATGTAGTCGATGGAACTCTTGTTTTTTCTTCTCAAGGCGATGTATGGCAAGTAGATGGTCCTCAGTATTCTTTGGTTCCTGGTACTGACCCAATTATTTTTAAAGATATTGATTTATTTGCTTATGAAGCTTTGAAGGAAGCTACAGAAAAAGCTCAAGAAGCTGCTGCCAGCGCTGCTGCGGCTGCTGCATCTGAAAATGCAGCAAAAACTTCAGAGATGAACTCTAAGGATTCAGAGTTAGCTGCTGAGGCTGCAAGAGATCAAATTCAGCAAATCATTAATGACGCTGCCGAACAGTCGACTCTGGCGGTTTTGGCGCAGCCAAGCGGCGGAAGCCAGATTGGCCTTGAACAAGGGTTAACAGTTCAACAGGCGATAAGCTGGACTATGCCACAAGCCTTTGGTGCAACTGGTGATGGTGTACATGATGACACGCAGGCGTTATACGATGCGTTCAAATCAACATATGAGACTGTATTTATCCCGAAAGGCACCTATCACATCACACGTAAATTAAAATGCCTGCTCACTAAAAATCTGCGGGTCATTTGCGCACCAGGCGTTGTATTTAAACTCGCTGATAACGCTCGCTGCAACATGATGGTTTTTGTCAGTGACCGGAAACATGATTTTGAATGGTTTGGCGGCGAGTTTGACGGCAACTGGGCCGGTCAGGGTGATGAGACTCTGAATAGCAATGGTACGTTCAAAGACCTTTCACACGGATTTATTGTTAGCCTGTTTAATAACGTTCGTCTCGACAATATGTATGTCCATAGTTTTCGTGGTCACTCCATGAACCATGCTGGAAATAAAAAACTACACGCCAGCAATCTGCGGTTTAATTCGCACATTGCGCAGGCGTTCCCTCAAGGGGGATCTCGTGGTGATGGTATTACTGGGTGCTCAGAAGACGTGCTCATTGAGAACGTTTATGGCTTTACTACTGATGACATGGTAGCAGTTTTTGCTGGTATCCTTTGGGTTGAAGGGGGTACTGAAGCAGACTCTGCTATGGTAACAAATTTAGATTACCTAACCTGTAAGTCAGTAACTATTCGCAATGTTAATCCTTGGCATAAAACCAGTGATATTGACCCGAATACTACCGTCTATACGTGGAATGGTGTAGTTGTTGGCGGTCAAGGTGGCATTGGTGTAGAGAAGGTACATATCAGCAATGTTAAAGGGTATACCCAGTACAGTGGTGTTCGAGTAGGTGCTTCTGACCCAGTGGGTTCAGCTCCTGCTACAGACTATTGGAATACCATGGGTAGTGTAATCATTGATGATATCAGTGTACGAGTTGCAGGTGCATCCACTAACCAGCATCTGTATAACTCTATCCGCATTGGTTCACTGACTGCGGCAAGCACAGGTGATGCACATACCTGCCTTATTAATTCCTTGGTTTTATCCAATATCCAACTTTGGCCTACTGGGAATAACCGGACTCTCATTGGTATTGGGTATACTACGATTTATAACCTGGATATCAATAGTATTAGCATTCGTGGTAACTATGCTGATGATACTTACTATGCTATTCACTGTGCTGGGGACCGTCAGATTGCACAGGTTAGTATCAATGGTGTTACCCATAACCCACCAAGCACCTCTAGCGATACTATTGCGCAGGCCCAGCTTATTCTGTATTGGGCTGTTACTTACTCAAATACGGCAGCTAAGATTAGTTTTTCTGGTGTTCCTGCTAGAAGGTCATCAGATGGTTCGTCTTATCTCCCTAACCTATTCATAGCAAATGGTTCGGTAGCTCCATATGTGTATGGTTTTGATGCTGTAATCCGTGCATCTAATAACTTCCACTCTTTACCCCGTGTTAAAGGTATTTACTGTACTGACCGGTATTTAGGCCGGGTACGAGTCTCCCCAAACACTGGGTTATGGGAATTTTTAGACTATGCCACTACGTATGAGAGCAGTACTTTTGGTAAACCTTCAGCGAGTACATTCAGTAACTATGGTTTGATTACATGGTTACCGGGCATGGTTGTTAAGTGTGTGGGTTCCCCTAATGAGTCTATTGATTCATGGGTGTATAACTCTAATGGTGATTGGCAGATGCAGGGTAAGACTGTAACCAATAACATGGTTTCTCTTATCACAGTCTCATCTACACCATCTATCATAGCACCTTATGCTATGATGACTTCGCCTGTTTATAACGATGCTACATGGCCAGAATCTTATGGTGTTGTTGCATTGTATGGTGGGCACCAGAACTTACGTGCCGGGGCATATGAAGACTTTGTATCGACTACAGGTAATACCTACAGAAGAACCTGGAACACTAATACTTCAGCATGGAATAGTTGGTACAGGTTACCTCGTGTAGTTGATGTTCCTGCCTCAGCTACTGCATCCGGGGTTGCTGGAAATATTGCAATATCTTCCACATATCTTTATGTGTGTGTTGCAACAAATACCTGGGTTAGAGCGGCAGTATCTACTTGGTAA	MSTPPVNSCNSSAGLIEKYINSAYDNVKAVADNLDYLDQIYQFLLQYGLITNIAVKAPVQAVAASPITLSGNQVLTWSAHSGDYSVLATTGMRVLVLGQTNPVENGIYDVQNNAWTRSVDFDGPKDVVDGTLVFSSQGDVWQVDGPQYSLVPGTDPIIFKDIDLFAYEALKEATEKAQEAAASAAAAAASENAAKTSEMNSKDSELAAEAARDQIQQIINDAAEQSTLAVLAQPSGGSQIGLEQGLTVQQAISWTMPQAFGATGDGVHDDTQALYDAFKSTYETVFIPKGTYHITRKLKCLLTKNLRVICAPGVVFKLADNARCNMMVFVSDRKHDFEWFGGEFDGNWAGQGDETLNSNGTFKDLSHGFIVSLFNNVRLDNMYVHSFRGHSMNHAGNKKLHASNLRFNSHIAQAFPQGGSRGDGITGCSEDVLIENVYGFTTDDMVAVFAGILWVEGGTEADSAMVTNLDYLTCKSVTIRNVNPWHKTSDIDPNTTVYTWNGVVVGGQGGIGVEKVHISNVKGYTQYSGVRVGASDPVGSAPATDYWNTMGSVIIDDISVRVAGASTNQHLYNSIRIGSLTAASTGDAHTCLINSLVLSNIQLWPTGNNRTLIGIGYTTIYNLDINSISIRGNYADDTYYAIHCAGDRQIAQVSINGVTHNPPSTSSDTIAQAQLILYWAVTYSNTAAKISFSGVPARRSSDGSSYLPNLFIANGSVAPYVYGFDAVIRASNNFHSLPRVKGIYCTDRYLGRVRVSPNTGLWEFLDYATTYESSTFGKPSASTFSNYGLITWLPGMVVKCVGSPNESIDSWVYNSNGDWQMQGKTVTNNMVSLITVSSTPSIIAPYAMMTSPVYNDATWPESYGVVALYGGHQNLRAGAYEDFVSTTGNTYRRTWNTNTSAWNSWYRLPRVVDVPASATASGVAGNIAISSTYLYVCVATNTWVRAAVSTW	MH899585	2419682	Schitoviridae	Pylasvirus	Klebsiella			Klebsiella phage Pylas|1 ACL 2.81	MH899585-1	ACL 2.81	2	211	211	211		256	707	225	725	0.6	#F4D057	1693	Klebsiella		99	QSTLAVLAQPSGGSQIGLEQGLTVQQAISWTMPQAFGATGDGVHDDTQALYDAFKSTYETVFIPKGTYHITRKLKCLLTKNLRVICAPGVVFKLADNARCNMMVFVSDRKHDFEWFGGEFDGNWAGQGDETLNSNGTFKDLSHGFIVSLFNNVRLDNMYVHSFRGHSMNHAGNKKLHASNLRFNSHIAQAFPQGGSRGDGITGCSEDVLIENVYGFTTDDMVAVFAGILWVEGGTEADSAMVTNLDYLTCKSVTIRNVNPWHKTSDIDPNTTVYTWNGVVVGGQGGIGVEKVHISNVKGYTQYSGVRVGASDPVGSAPATDYWNTMGSVIIDDISVRVAGASTNQHLYNSIRIGSLTAASTGDAHTCLINSLVLSNIQLWPTGNNRTLIGIGYTTIYNLDINSISIRGNYADDTYYAIHCAGDRQIAQVSINGVTHNPPSTSSDTIAQAQLILYWAVTYSNTAAKISFSGVPARRSSDGSSYLPNLFIANGSVAPYVYGFD	ECL178	ECL178	ECL178	ECL178	ECL178	ECL178	ECL178			225	725				no
MK089780-1	Acinetobacter phage vB_AbaP_APK14	MK089780-1	Acinetobacter phage vB_AbaP_APK14	EMKIJKDB_CDS_0053			tail fiber protein	fibre				851	ATGAATATACTACGATCATTTACAGAGACGGCGGTGACTACGCCTACAGACACTTTCCCTATCAGTTTTGAATACGATGAGAAATATGATGCTGTACATGTCTTTCTTAATGATGTAGCAGTTGAGGACTTGGGGTACACTGTATCTCAAGTTAATGCTGTTACTCTAAAAGTTGAGCCTGCTATCCTAGAAGGTACGGTTCGTATTGAACGTGAAACAGACATTGATAAGATGAAATATATTTTCGATGCTGGTGCGTTATTTATTGATCAGAATGTGGATGCAGATTTTAAACAAATCGTACACTCCCAGCAAGAGGTGCGTGATGGCTTTATTAAACTACGTAGCGATGTGCTGCCATTAGTACATGGTTTACAAGAGGCTTTGAAACAAGCACAGGAAGCTAGTGAAGCTGCTCAAGAGGCAGCAGATGCTGCTGAGGAAGCTGCACAAGTAACACGTAGTGCTGATAAGGTTATCGACGAAAGTGGTGCGACACAGCAAGAGTTGAACAATCATAGTGTGCAGCATGTAGAGACTGTAGCAGATTTACCAACTAATGCTAAAGATGGCGCTGTACTTTATGTTAAGGGCTACTACAAACCTACAAACCTAGCATTAGCTAAACCATATAAAGGGGGTAGTACACGTGTGTATGTAGCCCAGCGTAAAGATGAGGATGATGGATTTTTATGTATACGTGGTTGGGTGCTACAATCAGAAACTTCCATATATACACCTCACATGTCAGGTTGTCTATGCGATGGTACTACAGATGATACATTAAATTTCGATAAATTAATGTATGCATTAGAAAAGAATAATATCGCTGGTAAGGTAATTATCAACGATGATATGTTCTTTAATAGCCAATGCCCTAGAATTGGTAAGCTCATAGACCCTGTACAATTTAATGAGAAGAACGCAATACGTTTAGTATCTAATGTAGATTTAGAGATTAATGCTACACTAAATTTTGGACCGTTCTTTGCAGGGAGTAGTACACAACCCCGTTGTAATATACTTAGTGCAATGTATCGTGAGGATGTAAACGATTGGTATGGGAAGAATCGTCATGAGAACATTAAAGTGTACGGTACAGGTACTTTAGATTTTACACAGACTGAATCACCTAATGCTGTGCAAGATGGTTATCGCTGGATTATTAAAGCATCTGTCAAGGGTATGGAGGTATACGGTTTAACGTTTAAGGGTGGTGATTTCGCAAATGCTATTCAGACTTCGAAAACATCGGAACACATCCGTATATACGGGAACACATTCAGTAATCTAATGTCTGATAAATCTTTGTTACATGATCATTCAACCATTTACTGTATTGGTAAAGATATTAAAGTACATGACAATGTATTCGAATTTACCAACGTCAAAGGTCGCTTGAACGCTTGTGCATGTGAGCTACATGGTTCTGAGCAATGGTTCTATAAAAACGTAGTGAGAGGCTATCCTAACTTAGTGTTTAGTGCTATTCTTAGAACAGATCAATCTTTAGATGAAAATGAAGTTGTGTATGACCAAAAGGCATTTGACAACACTGCTTTTATATCTCGATCAGCACTTGGCTATTGGTCACTTGCTAATAAATCTGCTAAGTTACGAGATTTGGAATTTTATGACAACACTGTAACGTTTATAGAAGCACCTACTTTAGCGCAATACACTAGTGCAGGTGTTAGAGGATTACAGTACCCTAGTGACTTAAGTGCCTCCGTGTTTACTACTTGGTTAGAAGGTGATACCGTTCCTAATGTGAACTACTTAGCTGAGGTGCTAGATCATATTCTAATGAAAGGTAATACATTTACTGCGTCTACAGGCATCTTACAGAACCAACTTGTAAGTATATTCAGATTTGTAGGATGTTATGTACGTGAAAACGTTAAGTTCATTGGTAACACTGTACGTGTGAATACTATCCTGAATCGAGATGTTAGTACAGGTACAACTAATGATTACTTCAAGGGTTGGGTAGTTACAGGTAATAACTATGACTTCTCAATGTTCCGTAATCAGCGTCATGGTTTGTGGATATTCTTAGAGTATATCAGTGGTTGTGTCTTTGATTTCAATATAAAGTCAAGGTTCCCAACATTGGATAAAACCTACAATCTAGTTAATTTTGTACTCCGTGATAAATCTAAAGTGGTGGATAATACTATTAATATAGACCCTAATGGGTCCTACGCAGTATTGGACTCATGGTTAGGTGGTGATTTCCTAACATACACTGCTACAGATATGGGAGGACGTAACAACCATATACAATCAGTAGCGTTTGTATACATAAATGAGACTCGTAGAAAGGATTCTGTATTTGCAAAAATGGGTGTCCAGAGTGGTAGTATCCCCCCTTCGGTAAATATGTGTAGTGTTATCGAGTACACCAATGTGATGCTAGGTACTGTATCCTACCCTGTTGGGTTTAACAAAGACTACAGTGCAGCATACAAACTAACCGCTACTGCAATCGCATCCCAACCGTTCCTGGATGATGAGACATCCGATCGGTTCGCATACGTACATTTCAAGTGTTAG	MNILRSFTETAVTTPTDTFPISFEYDEKYDAVHVFLNDVAVEDLGYTVSQVNAVTLKVEPAILEGTVRIERETDIDKMKYIFDAGALFIDQNVDADFKQIVHSQQEVRDGFIKLRSDVLPLVHGLQEALKQAQEASEAAQEAADAAEEAAQVTRSADKVIDESGATQQELNNHSVQHVETVADLPTNAKDGAVLYVKGYYKPTNLALAKPYKGGSTRVYVAQRKDEDDGFLCIRGWVLQSETSIYTPHMSGCLCDGTTDDTLNFDKLMYALEKNNIAGKVIINDDMFFNSQCPRIGKLIDPVQFNEKNAIRLVSNVDLEINATLNFGPFFAGSSTQPRCNILSAMYREDVNDWYGKNRHENIKVYGTGTLDFTQTESPNAVQDGYRWIIKASVKGMEVYGLTFKGGDFANAIQTSKTSEHIRIYGNTFSNLMSDKSLLHDHSTIYCIGKDIKVHDNVFEFTNVKGRLNACACELHGSEQWFYKNVVRGYPNLVFSAILRTDQSLDENEVVYDQKAFDNTAFISRSALGYWSLANKSAKLRDLEFYDNTVTFIEAPTLAQYTSAGVRGLQYPSDLSASVFTTWLEGDTVPNVNYLAEVLDHILMKGNTFTASTGILQNQLVSIFRFVGCYVRENVKFIGNTVRVNTILNRDVSTGTTNDYFKGWVVTGNNYDFSMFRNQRHGLWIFLEYISGCVFDFNIKSRFPTLDKTYNLVNFVLRDKSKVVDNTINIDPNGSYAVLDSWLGGDFLTYTATDMGGRNNHIQSVAFVYINETRRKDSVFAKMGVQSGSIPPSVNMCSVIEYTNVMLGTVSYPVGFNKDYSAAYKLTATAIASQPFLDDETSDRFAYVHFKC	MK089780	2483772	Autoscriptoviridae	Friunavirus	Acinetobacter			Acinetobacter phage vB_AbaP_APK14|1 ACL 13	MK089780-1	ACL 13	48	123	157	225	0.959	303	739	238	549	0.6	#F8D446	270	Acinetobacter	K14	100	LQSETSIYTPHMSGCLCDGTTDDTLNFDKLMYALEKNNIAGKVIINDDMFFNSQCPRIGKLIDPVQFNEKNAIRLVSNVDLEINATLNFGPFFAGSSTQPRCNILSAMYREDVNDWYGKNRHENIKVYGTGTLDFTQTESPNAVQDGYRWIIKASVKGMEVYGLTFKGGDFANAIQTSKTSEHIRIYGNTFSNLMSDKSLLHDHSTIYCIGKDIKVHDNVFEFTNVKGRLNACACELHGSEQWFYKNVVRGYPNLVFSAILRTDQSLDENEVVYDQKAFDNTAFISRSALGYWSLANKSAKLRDLEFYDNTV	ECL136	ECL136	ECL136	ECL136	ECL136	ECL136	ECL136	C2	K14,	238	549				no
MK134560-1	Przondovirus kpssk3	MK134560-1	Przondovirus kpssk3	OQCRRYVE_CDS_0051			tail fiber protein	fibre				1017	ATGGACCAAGATACTAAAACAATCATCCAATACCCCACCAGCGGTGACGAATACGATATCCCCTTTGACTACCTGTCGCGTAAGTTTGTCCGTGTGTCTCTCGTATCGGATACCCAGCGCATCTTACTGGATAACATCACAGATTACCGTTACGTCTCCAGAACGCGCGTCAAGCTGCTGGTAAGTACCGATGGGTATAGTCGTGTAGAGATTCGACGCTTCACCTCTGCATCCGAGATGGTCGTGGACTTCAGCGATGGGTCCGTTCTCCGCGCGACCGACCTTAACGTGTCCGCTCTACAGTCTGCACACATCGCAGAGGAGGCTCGTGACTTATTCAGCACATCCCTGAGCATTGGTCAACTTAGCTACTTTGACGCTAAAGGCTTGCAGATAAAGAATGTAGCAGCAGGTGTTGACAATACCGATGCAGTAACCGTTCAGCAGCTCAACAAGATAGTCGCTGACGTCGTGACCACCATCCCTGACAGTGTGGCAGATAACATCCGGGGCCTTTGGGCGCGAGTTTTAGGTGACATCGGAATCACGCTTGTTGACGGTAGCTTCGAGACTGGTGCAACCATTGCTACCAGAACTCAAGCACTGTGGTCCATAAGTGGCCGTAAGTGCTATACATGGGCTGGTACTCTGCCTAAGGTTGTCCCCGAGAACTCTACCCCAGAGTCTACAGGAGGTATTTCCGAAACGGCGTGGGTGGATAGTTCCTCCAAGGCCCTCGGTGTACTTTTGGCTGGACCATCGGGAGCTGAGCGCGTCGGTCTCAAGCAGGGCGGTACCGTTCAGGACGCCATTAATTGGCTGACGTTCGACTCATTCGACATCGTGAAGGATGGCTCAAAGGATGTCACAGCTGACATTATGGCAGCATGTGTTGTGGCCAATGACCTCGGGCTGGACATTAAGCAGAACGATGGGACATACCTAGTGTCTGGGAACCCTGTGTGGCCTGTGTACAACTCTCTTGACCTCAACGGGGTGACGCTGAAGTTGGCTGCGGGTTTCTCTGGGTACTTCGCGCTGACCCAGAAGGACTCCACAACGGTTTACGGGCCAACCAGTCCTATCGTTCAGGCCATCAATGCGGCTGGTGGGCGAACCGCTGGTTCAGGGGTTTTGGAAGGTCTGGTGAACTCTACCGAGCTGAATGGGAAGTTCCTGTTCATGGAGGGCGCTGATGTACTTTACTACTCCCGAGGAACCGCGAAGTATTGGTGGACGAACACCTACCTGTCAAACCGTGGGAAACTGAGCGACAACCTTAAGTATGGCGTATCGGCTATCACGAAGATAACGGCGGTCACCCCGCGAACGAAGATTGTCTACTATCGTCTGCCTAATCTGGACTTTGGTAACGGCCCCGCAAACAACGGTGTGATTCGCGTACTGAACAACACCCGGTTCATTATGCAAGGTGGCTCAATCTCCAACCGCCCACTTAAGGATGTGTCAAAGAGTCCGGTAATAATCAGCCTCAACTACTGTGCAGCCTTCAAGGCGTACGACTTCTTCGACCCGTATCCGGCCTTTGCGGTGGATTCCAATAACTCACTCGTCTACTCCTACACCCTGAACTTCAACGACATCGCTGACGCTGTGTTTGAGAACTTCAACTCTCAGGGATACGGTTGGGGTGTGGTTGGCGGACAGCGCTCTACCAACATAACCTATCGTGACTGTAACCTTAACAGGGTGGATATGCACGACCCTTACATGGGGTACCTGAAGGTTCTGGACACCCGCTTGGGTACTTGGGGTATCAATGCTTCAGGCATGGGTGATATGTACTTGGAGCGCGTCACGGTCGATTTGGACGATTCGGCACATGGCGGCTACCGAGAGCACGAGGGCATCATTAACGCTCGTGGTGACTTTGGCGGGTTCCATGATGGTGGTCTGTACATTAAGGACCTGACAATCGTCGGCGAGGCTTCCGCATTCGAGGCAGCATCTGGACACCCAGTGGCGCTGGTCTCTGCATACTCCTTCAACGCATCCCTTGCGTATATCCCCGAGTCCTCTCCTGTTACGCCGTGGGGCTTCAAGGAGGTAATCGTTGAGGGACTGCACTGCCCGTTCAAGCGGACTGGTCGTCGGTTCAACTCTATCATCTCCGCCCCAAGTATTCAGTTCACTGTGTATCACCCGATGCGGGTTAAACTGGAGGACTGTAACTTCAACTCTACGGCGTTCGAGAAGTTCGACCTGCGGGGCTGGAGGGTTACTCCGTACAACCCCTCGAAGGTTGGTATCGCGAACACTCTGGCATTCCGTCCTACGAACTTTGTTGATGTGAAGGACTGCTCGATGGTTGGCCTTGAGTTCACCCGACCACTGAGCGCCTACGATTACTCTAACTTTGACGTAAACCTCGTTAACGTTAAGAACGTAGAGGAGCACTCCCTGTCGCCGTTCACTCTGTACACTAACCAGTGTGGTCGTTATAACTTGGTTGGGTGCGGTCTGCAACAGATTGTGGACAAGTCGATAACCACTGGTGAGCGTGCAAACCGTCGGAGCACGTTCTCGGTGACTGGTGGTACTTGGAACTCACTTACCGGAAACCCTACGGATATAACCTATGGTAACGGCTATGACATCCCTGTGGTGGCGACTGGCGTTATGTTCGTTGGTCCATACTCCCAGACTGAAGTGACAGACGCAAACTTGAACGTTGCAGAGTTTGTTCAGGCGTCCGGCTGCAAGTTCCTCAGTTCCGGCCCGACCTACATCCAGCCGTTACTCTGGAGTGGGGCAGGTGGTCCAACTGGAGCGAGTGCTAACTTCAACGTGGCACGCGGGAACACTCTGGGGCTGAACATCTCCGCAGTAAATGGTGAGACGTCTCAGACACTGGCAGCGACTCTGATGATTCCACAAGGGTTCTCAACTGGCCATGCTTCAGGCACAACCTACGGGTTCTCAGTGGCGAAGAATGTAAACTACCAATTGAGTCTCAACGCCCGCAGCTTGAAGGCGAACGTGGGTCTGGTTCGGTGCAGTGACACCATTACCGGTGTTTACCTAAACGCCTAA	MDQDTKTIIQYPTSGDEYDIPFDYLSRKFVRVSLVSDTQRILLDNITDYRYVSRTRVKLLVSTDGYSRVEIRRFTSASEMVVDFSDGSVLRATDLNVSALQSAHIAEEARDLFSTSLSIGQLSYFDAKGLQIKNVAAGVDNTDAVTVQQLNKIVADVVTTIPDSVADNIRGLWARVLGDIGITLVDGSFETGATIATRTQALWSISGRKCYTWAGTLPKVVPENSTPESTGGISETAWVDSSSKALGVLLAGPSGAERVGLKQGGTVQDAINWLTFDSFDIVKDGSKDVTADIMAACVVANDLGLDIKQNDGTYLVSGNPVWPVYNSLDLNGVTLKLAAGFSGYFALTQKDSTTVYGPTSPIVQAINAAGGRTAGSGVLEGLVNSTELNGKFLFMEGADVLYYSRGTAKYWWTNTYLSNRGKLSDNLKYGVSAITKITAVTPRTKIVYYRLPNLDFGNGPANNGVIRVLNNTRFIMQGGSISNRPLKDVSKSPVIISLNYCAAFKAYDFFDPYPAFAVDSNNSLVYSYTLNFNDIADAVFENFNSQGYGWGVVGGQRSTNITYRDCNLNRVDMHDPYMGYLKVLDTRLGTWGINASGMGDMYLERVTVDLDDSAHGGYREHEGIINARGDFGGFHDGGLYIKDLTIVGEASAFEAASGHPVALVSAYSFNASLAYIPESSPVTPWGFKEVIVEGLHCPFKRTGRRFNSIISAPSIQFTVYHPMRVKLEDCNFNSTAFEKFDLRGWRVTPYNPSKVGIANTLAFRPTNFVDVKDCSMVGLEFTRPLSAYDYSNFDVNLVNVKNVEEHSLSPFTLYTNQCGRYNLVGCGLQQIVDKSITTGERANRRSTFSVTGGTWNSLTGNPTDITYGNGYDIPVVATGVMFVGPYSQTEVTDANLNVAEFVQASGCKFLSSGPTYIQPLLWSGAGGPTGASANFNVARGNTLGLNISAVNGETSQTLAATLMIPQGFSTGHASGTTYGFSVAKNVNYQLSLNARSLKANVGLVRCSDTITGVYLNA	MK134560	2488949	Autotranscriptaviridae	Przondovirus	Klebsiella			Klebsiella phage kpssk3|1 ACL 6	KY450753-1	ACL 6	38	117	172	298	0.935	0	0	226	729	0.6	#F7D832	2029	Klebsiella	K64	99	TPESTGGISETAWVDSSSKALGVLLAGPSGAERVGLKQGGTVQDAINWLTFDSFDIVKDGSKDVTADIMAACVVANDLGLDIKQNDGTYLVSGNPVWPVYNSLDLNGVTLKLAAGFSGYFALTQKDSTTVYGPTSPIVQAINAAGGRTAGSGVLEGLVNSTELNGKFLFMEGADVLYYSRGTAKYWWTNTYLSNRGKLSDNLKYGVSAITKITAVTPRTKIVYYRLPNLDFGNGPANNGVIRVLNNTRFIMQGGSISNRPLKDVSKSPVIISLNYCAAFKAYDFFDPYPAFAVDSNNSLVYSYTLNFNDIADAVFENFNSQGYGWGVVGGQRSTNITYRDCNLNRVDMHDPYMGYLKVLDTRLGTWGINASGMGDMYLERVTVDLDDSAHGGYREHEGIINARGDFGGFHDGGLYIKDLTIVGEASAFEAASGHPVALVSAYSFNASLAYIPESSPVTPWGFKEVIVEGLHCPFKRTGRRFNSIISAPSIQFTVYHPMRVKLED	ECL216	ECL216	ECL216	ECL216	ECL216	ECL216	ECL216	C10	K64	226	729	Kp32_B.1	114 or 154 or 166	AWN07172.1	no
MK135468-1	Klebsiella phage 1 TK-2018	MK135468-1	Klebsiella phage 1 TK-2018	XVFGCYMM_CDS_0002			tail fiber protein	fibre				584	ATGGCTCTAGTTAAATTAGTGTCTGCACAATCCCCTACTGGGGGTCAGTATGACTGCACCAATATGTCCGCGTTGCGGGCTTTTAAGTGCGCGCGCTTGGGGCAGGAGGTTGTGCTGCGGGAGCATACTTCAGGTTCAGGAGCTGGTGGTGGTGCATGGTACTGCCACGCACTTACTGCGGGTTCTGCAGTAGATGATAATGGATGTCAGATTATCAACAACCATGGGCAGGTTATGCGCCGAAAAGCCGTAAAGGAACTAACTTCAAGTGACTTTGGGTTGCAGGCAGGTGACACAATTGACAGCGTGCTTCTGAATATGTACAAGGCTTCGCGTACGTTCAACATTTATGAAGCAAAAATTGAGAACCCCGGATTTGACAAAGGATATGTACTGCAAGGTGCACTGCGGTTCTATTGTGGGGATAAACCTTTTTATATCCACTCCTATTCCGTAAGTACGTTACGAGGACCAAATATTTGGCATACTGGTAATAATGTCGGGGTCACGTTCTCTCGTTTCAAAGAAGATGGTACGTCACAACAAGCTTGGTCCGGCGGAGGAATCAAAGGTTTCCGCATTTGGGGTGCCGCGTCTTATCTTGTACAAGGTAATACCGGTGCAGATGCCACGCCGGTTCGCTTGTCGGATATGTGGCAAGGGGAGGCCTGTGACTTGTGGGTCACTGGGTATACAGGTAACACCAACGGTGCATCCGTGTCCCTGTATAATGAGTTCGCTTGGACAGAAGGCGCTCGTGTTGAAAACATCATGGTTCGTCAATCCTTGCGCGGACTCACGTTCCTGCGTAAGCACGGGACAACGGCAACGGATTCATTTTTTAGAGTGGTAGCTGATGTCTCATTTAATGCCGGTGTATCAGGCCGAGCAACGCAAGTAATGGTTGTCGGTGACGGGACTGCTGCTGGTGAATGTCTCGTGTACGGGCACGATATTAAGCTTACTCAGTGGATGAGCGCTGGGTCATGGCATGACATTGTTCGTCTTGAGGACTACAGCATTATCGCGGAGACTGGCGTTATTAAAATAGTTGCGGATGGGTATGGTATATCCAAAACTACTGTACCGGCTACTGAGGTTGTCCACTATATTAACGTACGAGGACTCAATGCCCGGTTCAGGAGCAGAGTGGAGAACTGGTCGAATCAGGCTGGTGGTTGGGGGTTGGATTTCCTGAACATTATCTTCCAGTCCAGCATGTACACTAACGCCATGACGTTTTATGAGTCTGATTTTGATGCACTGCCAACCATTAACCCTGTCGGGATGAAGGTGAGGTTTAACGGTACGTTCACTGTTGCTGAGCGGCAGTCGGGCAAGGTGTACACTCTTAAAGGGTTGATTCCGGGGATGACACTGAAAGTCAAGCTGACGTCCCGCAACGGTAACGACCTTAATGATGCTGTTGTTCAGGAGTGGAAGGTGTTTGTTCGCAGTACCAACTTCCCGTGCATAGTAGTCCCTATGTCTGGTAGTGCAAACATGGCTACCACCGATGGGTTGGCTGTCACTAATATCAGCCCAGTGCAGACTGCTACGTTCCTTAAGACGGTTACGCCTACGCAGGCTAGGAACTTCATCGGTCAGAACTACGGACTCACTGTGAAGAACGCGAATGACGATAACAGCATATCCTATGCTGTGAACTCAGGTCGTAAGATTCGCTTTATTCTTCCAGCTAACCCTGGGGCGACTACGACATCCCCGTACTCTGTTGAGATAGAGGTACTTTAA	MALVKLVSAQSPTGGQYDCTNMSALRAFKCARLGQEVVLREHTSGSGAGGGAWYCHALTAGSAVDDNGCQIINNHGQVMRRKAVKELTSSDFGLQAGDTIDSVLLNMYKASRTFNIYEAKIENPGFDKGYVLQGALRFYCGDKPFYIHSYSVSTLRGPNIWHTGNNVGVTFSRFKEDGTSQQAWSGGGIKGFRIWGAASYLVQGNTGADATPVRLSDMWQGEACDLWVTGYTGNTNGASVSLYNEFAWTEGARVENIMVRQSLRGLTFLRKHGTTATDSFFRVVADVSFNAGVSGRATQVMVVGDGTAAGECLVYGHDIKLTQWMSAGSWHDIVRLEDYSIIAETGVIKIVADGYGISKTTVPATEVVHYINVRGLNARFRSRVENWSNQAGGWGLDFLNIIFQSSMYTNAMTFYESDFDALPTINPVGMKVRFNGTFTVAERQSGKVYTLKGLIPGMTLKVKLTSRNGNDLNDAVVQEWKVFVRSTNFPCIVVPMSGSANMATTDGLAVTNISPVQTATFLKTVTPTQARNFIGQNYGLTVKNANDDNSISYAVNSGRKIRFILPANPGATTTSPYSVEIEVL	MK135468	2489637	Autoscriptoviridae	Drulisvirus	Klebsiella			Klebsiella phage 1 TK-2018|2 ACL 2.82	MK135468-1	ACL 2.82	2	584	584	584		0	0	0	0	0	#C0B7AA	1695	Klebsiella		95											0	0				no
MK135468-2	Klebsiella phage 1 TK-2018	MK135468-2	Klebsiella phage 1 TK-2018	XVFGCYMM_CDS_0010			tail fiber protein	fibre				307	ATGGCGTTCAGCTGGCAAGAACAAATCAAGCCAGCTGGTACCCAGGATATCCAGTGCGATATTGAGTATTTGGACAAGTCCTATATTCATGTATACCTAGACGGGGAGGAAACCACTGGGTACACCTGGACCAGCTCTACTAATATCAGGCTGAACACAGCCTTAACGGCGGACACTACAGTGCTGCTCATTCGTAAGACTGAGCGCGAGTACTTGTACATTGAGTTTGCTAGTGGTTCCCCGTTCATTGAGGTGAACGTAGACTCCCAGAACACGCAATTCTTACACTTAGCTCAAGAGCTGGTTGAGGGGCGTGCAATTGATGGGTTCTACGGGGACATCAATATGCATGGGTACCGTATAACGCACCTAGGGGCCCCTGTGGACCCCGCGGACGCCGCAAACAAGCAGTATGTAGATATAGGTGATGCGGCCCTCGGTGCCCGCATTGATGCCGAAGCCGCTGCACGAAAGGCCGCGGATGATGCCTTGAGTATGCGTACTTCCGCTCTGGAGAACACCTTTATAAGCGGGGTGGAGACAGTAAGTTACCCTTGGAGCACGGTGCTGACTGAGGCTACAGACGAAGTGACCCCAGGCTTAGCCTTCACTAAGGCTATAGTGGAGATTAACGGGGTTGGGCAGCTTCGAGGCTATAGTTTCGAGGTTGTAGATAATACCATACTGTTTGCAGGTACCCTACCTGCAGGTACTATTGTAGCAGCTCGCCTGGGGGTTGATGTAACTGCAGGGGACGGATACGCTACACAAGCGTCGGTAGACTACTTGGCTGGCTCTCTGGGTGATTTGGCGTATCTAGACAAGGCTGCAGCTGTATCCGACGCAACGGGCACCGGGGACGTAGTGACTCAACTAAATGCACTGCTGTCAGCGCTACGCGCCAGCGGGGTGCTGTCTACATAA	MAFSWQEQIKPAGTQDIQCDIEYLDKSYIHVYLDGEETTGYTWTSSTNIRLNTALTADTTVLLIRKTEREYLYIEFASGSPFIEVNVDSQNTQFLHLAQELVEGRAIDGFYGDINMHGYRITHLGAPVDPADAANKQYVDIGDAALGARIDAEAAARKAADDALSMRTSALENTFISGVETVSYPWSTVLTEATDEVTPGLAFTKAIVEINGVGQLRGYSFEVVDNTILFAGTLPAGTIVAARLGVDVTAGDGYATQASVDYLAGSLGDLAYLDKAAAVSDATGTGDVVTQLNALLSALRASGVLST	MK135468	2489637	Autoscriptoviridae	Drulisvirus	Klebsiella			Klebsiella phage 1 TK-2018|1 ACL 1	MK135468-2	ACL 1	57	80	170	307	0.778	0	0	207	303	0.6	#B695C7	18	Klebsiella		60	IVEINGVGQLRGYSFEVVDNTILFAGTLPAGTIVAARLGVDVTAGDGYATQASVDYLAGSLGDLAYLDKAAAVSDATGTGDVVTQLNALLSALRASG	ECL50	ECL50	ECL50	ECL50	ECL50	ECL50	ECL50	C1		207	303				no
MK170160-1	Acinetobacter phage TAC1	MK170160-1	Acinetobacter phage TAC1	GMYHTEHA_CDS_0059			tail fiber protein	fibre				313	ATGATTTATTCCTTAGTAATCCTCAATGAGAAGGGTGAAATTCAGGAAACAATCTCTTTTGACGCTATTACAAGATTTACCAAAGGTATGTCTTCTAGCGTCTCGCAGAGTCCTGTCGAAGAGGGTTTCAGTGTTTCAGATCACGTAACCAAGGGCAACACAAAATTCTCTATTAGTGCTGTCGTTTCAGATTCATTATTTATGAGGAAAGGGGCAACCTTACAATATGTCAATGGCAGATTTGTGAGGTTGTATGAAGATGTTGATCCTATCACAGATGAATCTCCTTCCAAGGCTATGCAAGCTAGACTTGAAGCCATTTGGGAAAAGAGCGAAATCTTTGGATTATTTGAGTCAAAAACCTCTTCTGAAACTAACGTTGTTAACCTGATTTACCCTTGTGTCTTAACAGACTTAAGCTTTGAAGAAACGGATGGTTCTGAAGCGGTCTATCCGAATATGACGTTCGAAAAAATCAGAGTTACGAAAGTTGAGACTACAGTTGTTGAGAATCCATCACCTCACTTAATCCCTTATGTTAAGACAAGTAATGCTGGTAATCAAACTGGAGCCACTGGAGTTGCAGAATTGAGTGGCACAAAGGTTGATGATACAGACTTGATCAAACAAGCTAAAGAGGGCAATAAAGACTTGGTGCAAAAGGTTGTCCCTAAAGAGAAATCTTGGGCTGACAATAAAGTTGCTGAGATCAATAAGAGACGTGATGAAATGAGGTATACCAATGAAGCTGAGCGTAAGTTCAGGGAAGGCTATAGTAGCGGAAGGTATAACTTCAACCAGAAAGGCGAGTACACCAAAGCTTATGTTGACACAGCTATGAAGAAACAGTATGGCGCTGGATGGCAGACAACTTCTGGTTCACCTAAAGCTCCAGTTACATCTACTGTTGCTGGTGGCGGTACTTGGAATCAAAAACAATGA	MIYSLVILNEKGEIQETISFDAITRFTKGMSSSVSQSPVEEGFSVSDHVTKGNTKFSISAVVSDSLFMRKGATLQYVNGRFVRLYEDVDPITDESPSKAMQARLEAIWEKSEIFGLFESKTSSETNVVNLIYPCVLTDLSFEETDGSEAVYPNMTFEKIRVTKVETTVVENPSPHLIPYVKTSNAGNQTGATGVAELSGTKVDDTDLIKQAKEGNKDLVQKVVPKEKSWADNKVAEINKRRDEMRYTNEAERKFREGYSSGRYNFNQKGEYTKAYVDTAMKKQYGAGWQTTSGSPKAPVTSTVAGGGTWNQKQ	MK170160	2488668		Saclayvirus	Acinetobacter			Acinetobacter phage TAC1|4 ACL 2.76	MK170160-1	ACL 2.76	6	109	123	314		0	0	0	0	0	#E5C492	1639	Acinetobacter		5											0	0				no
MK170160-2	Acinetobacter phage TAC1	MK170160-2	Acinetobacter phage TAC1	GMYHTEHA_CDS_0066			tail fiber protein	fibre				286	ATGAGATTAATGATTTCTGCCTTCTTTAATGTTGGCTCATGGGACCGTAGATACCTTTTAAACAAAGAATCTACAGGTTGGTTCGAAGGTAACTTAACCGACCAAGGTCTTGATAGATGTGGTGATAGTTACTGGTACTCTGGTGTACACATCGGTTCAGGGATGGCAGATGTCAGCGATACAGCTATCTCACTCTCAAGCCCATTTAAATACCTAAGTGAACCTTTCACAGATGAATCAAAATCTTTTATTGAGGATGACAAAATCATCTGGGAAAGGGAAATCACATATAAGGTTGAAAATGAGGACATCCCTACAGTAAGTGAGATTTCTGCTTCTTGGGATAGTGACATTAAAACGTCTGTAGCTTTAGCTAACCTTCCAAAGACAATTAGTCTAGGTGTTGACGATGATTTGATCGTTAAGGTTAAGTTGGTTGTTAAGCAATCTGCGACAGAGACATTCTCAGGTTCGATAGATTTTGGTGCATCTATCCATTCTTATATTATTAAACCTTGCTTCTATAAAAAGTTTGATAATTTCTTTATTGGTAATGCACTATCACAAAAAGATGGTCGTGTCTATAGCGGTTCAATTCCTTCAGACCTGACATTGGAACCTGAAGGCTCTATCGATGCCAACTTAGCGATCTATGATGTATACACATTCAATGCTCGTAGTCGCACATTCTCAAACTTTTTCACTTTAAGTAGTCCCAATTCCGCTACTAAGACTGCCACTTCACATACTATTGGTATTCCAAGTGCATATGGTGTCGAGTTTGATCCACCAATCGATAAGAGCTTTAACAGAGAATTGACTTTAAATTACGTATTAAAATGGGAGAGAGATAATGGCTAA	MRLMISAFFNVGSWDRRYLLNKESTGWFEGNLTDQGLDRCGDSYWYSGVHIGSGMADVSDTAISLSSPFKYLSEPFTDESKSFIEDDKIIWEREITYKVENEDIPTVSEISASWDSDIKTSVALANLPKTISLGVDDDLIVKVKLVVKQSATETFSGSIDFGASIHSYIIKPCFYKKFDNFFIGNALSQKDGRVYSGSIPSDLTLEPEGSIDANLAIYDVYTFNARSRTFSNFFTLSSPNSATKTATSHTIGIPSAYGVEFDPPIDKSFNRELTLNYVLKWERDNG	MK170160	2488668		Saclayvirus	Acinetobacter			Acinetobacter phage TAC1|3 ACL 2.77	MK170160-2	ACL 2.77	6	32	84	286		0	0	0	0	0	#7CBA9A	1653	Acinetobacter		26											0	0				no
MK170160-3	Acinetobacter phage TAC1	MK170160-3	Acinetobacter phage TAC1	GMYHTEHA_CDS_0067			tail fiber protein	fibre				360	ATGGCTAAGATTCAAAAACCTGATTTTACAACTTTGTGGGCTTCACAAGGTAACGTGCAAGCTCCTGACATTTCACAAGTATTGAGTGGTTGGCAATTAAATCAATTCCCACCATCTAACGTTACTAACTATCAGATGAATAAAGTTGAGTCTGCCATTGCTTACCTATTCCAAATGGGTATCTCTGAATGGACAGACAAGATTGAGTTCCAACCTAATAGTTTGGCTATGCATCCAAAGGACGGATTAGTCTATAGATCAAAAACTGTGAACAAAGGTAAGGACCCTCAAACTTCTGGCACAGATTGGGCTATCGCTTTTGATAAGTATGGCGCATCTGAAGACTTGAGACAAGAGGTCATTAAGATTATGTCACAAGATGGCTACTTGCCATTCTATGTGAAAGTTTCTGACCCTGTAATGAATGGTCCAGCTAAAGCTCCTGCATTTAGAGCTAACGTAGGTGCTCCATCTGGCGCTGTAGGTTATGGATTTGCAAACTATTTAACTACAGGTATGTTCAGCCAAGGCGGTGATCTATTACTTGCTGCTGGTGGTAATGTACAAGGTCGTATTAAATCAGTACCTCCAACTTTGGAGATGAACGACAATACTCTTGTCACAACAGCACTTCTTAAAAAAGTTATTGAAGAGATAAAGATTGCTTCTCAGCTACCTGTCGGCATGTCTATTATCTCGAACAACAAAGCCAACCCATCTACATACTTAGGTTACGGTACATGGGTTCAAGATATGCAAGGTAAGGCATTGGTTGGTGTTGTATCTAATGCTGGTACTGATATGCCTGATTGGGTTAAGTATGTAGATAGTACATCTGGCGATAGCTACACAACTAAACTTGATGTTAAAAACTTGCCATCATTCAGAGCCAACATCTTACTTAACACATGGGTAGGTGGTGACGATGCTAGTGGTGAGGGGGCTATCTTGACAGCTAACCGTGAATGGAGATCAGGTACTCAAATGCCTGATAAATCATATGCTGATTTCCAAGGTGAAAACTTGCCATTCAGTAATGTTCAGCCATCACAAACTAAGTTCATTTGGACTAGAACAGCATAG	MAKIQKPDFTTLWASQGNVQAPDISQVLSGWQLNQFPPSNVTNYQMNKVESAIAYLFQMGISEWTDKIEFQPNSLAMHPKDGLVYRSKTVNKGKDPQTSGTDWAIAFDKYGASEDLRQEVIKIMSQDGYLPFYVKVSDPVMNGPAKAPAFRANVGAPSGAVGYGFANYLTTGMFSQGGDLLLAAGGNVQGRIKSVPPTLEMNDNTLVTTALLKKVIEEIKIASQLPVGMSIISNNKANPSTYLGYGTWVQDMQGKALVGVVSNAGTDMPDWVKYVDSTSGDSYTTKLDVKNLPSFRANILLNTWVGGDDASGEGAILTANREWRSGTQMPDKSYADFQGENLPFSNVQPSQTKFIWTRTA	MK170160	2488668		Saclayvirus	Acinetobacter			Acinetobacter phage TAC1|2 ACL 2.78	MK170160-3	ACL 2.78	6	103	360	360		0	0	0	0	0	#A899C8	1666	Acinetobacter		69											0	0				no
MK170160-4	Acinetobacter phage TAC1	MK170160-4	Acinetobacter phage TAC1	GMYHTEHA_CDS_0070			tail fiber protein	fibre				77	ATGTTAAAAGGTAATCAAGCAATTTTCGTATATGGCGACCCTACATCAACTTTAGCAACTCTTGAAGAGCTTAAAGAGTATATGGGTGGTGGAGATGTTGGCGGTGTCACTAAAGAGTACGTAGATGCAGAATTGGCTAAGAAAATTGGATTACCAGCAACAGCGAATGAAGGTGATATCCTAACTTTCACAGGAGGGAAGTGGACTGCTGTAGCTGCATCTCAACCAGTATAA	MLKGNQAIFVYGDPTSTLATLEELKEYMGGGDVGGVTKEYVDAELAKKIGLPATANEGDILTFTGGKWTAVAASQPV	MK170160	2488668		Saclayvirus	Acinetobacter			Acinetobacter phage TAC1|1 ACL 2.79	MK170160-4	ACL 2.79	6	48	48	112		0	0	0	0	0	#F5D154	1679	Acinetobacter		4											0	0				no
MK203841-1	Przondovirus henu1	MK203841-1	Przondovirus henu1	BUZCKJAS_CDS_0053			tail fiber protein	fibre				560	ATGTTAAACAACCTGAATCAGCCGAAAGGCTCAACAATTGGTGTGCTCAAGGATGGGCGCACCGTCCAACAAGCGTTTGATGAACTGTTTGTCTCACTTAACGGGGTCCTCGTGGCCCCTGACTGGTGGGTTATTCAGGGGACAACCAATGTAGAACTTAACGGAGGGGTGTTCTTGCACGGAGATGCCCGGTTTCAAGGGAAATCCTCGGTAGTACAATTAACATCGTCCACTGTAGCGATTGTTGCCAATAGTGACGGTACGTTCTCCCCTGTAACCTCATACCCAACGGATGGTAAACCAGTTGTTGCACACGTAAGGGAGGGCAGTCTGGCGGAAGTTGTTGGGAGCTTGAATAGGAGTGCATTTATCATGGGGAACGACCCAATAACTATCACGTGGTTACCGTCTGAGCTGGCCAGAATAACTGAGAGATTCAACATTATGAGTTCTTACAGTCCGGCTGGAGGTGTGCAGTTCTATACTGACTACGACATCACTGCCTACCGGGCACCGTCGGACTCTCTAACCTATCATGTGGACATTGTTGCTGGTAGCGATACGTCCGGGGATGGCTCCGTAGATAAACCATTCCAGCGCATAAAGAAAGCTATCGAGCAGAACCCGCCAGCTAGGGTCATCAAGATTAAAGGCGGCCCAACACCATACACTCGCGATTACACGTGGAACGTTTCCATCGTGGACCGGGACGTAGACATTATTGGGTACGGGGACCAGCGCCCGGTGTTATCCGGTGAGGCGGAGTCAGTCACGTTCACCCCAGTCGAAGGTAGACCCGGTGTTTACTCAGCCACTCAGGGCCTTGCATTCAGGATTGTCGATAAGAGTGTTGTCGATAAGTACGGCCATGAGCAGGTACTGACAAACGTCGCGTCTCTCGCTGAAGTAGGTCCGGGTCGTAGCTTCGTCAGCGGGTCGACCATAACGTTCCAACTGAACGACAGTCGAGCACCTGATGCTAACGTTAAGTTGATTCTCCAGATTACCAACGGGCGTGTGCAGGATAACTCCAATGTTTACATCGAGAACGTGGAGTTCCGCTACAGCTTCCGAGGGTTCCACGCTGAGGTTATGGATGCCAGTAAGGCAGGCGCCGTGCTCCGCTTGAACAACTGCAAGTTCGGGCTAACCTGTACTGAAAACTCATTCAACAGCAGGGGATACAACGTTGTTGCCGTTGGTTGTATTGCAGAGTACGGTATGCAGGATGCATGGAACTATCACTCGGACGTGTTCGGCCTAGGCATTAAGCCTTGGTTCATTGAGTTAAACTGTATCGGGAGACGCTCAGGGTTCGACATGCTCCCTAACAATAATGGCTCAACCGCACATGACGGCGCTGTAGGTATTCGAATGGGAGGTGAATACTACGAGACTTACGGCAGGGTGGTACACGATGTTCACGAGGGAACTGTAACATGCAACTTCAACTGTACGTCCCGCGATAGCTCACGTGAGGGTAACTACCTCGGAGGGGCATCATTTGCTGCTGGTCAGGGCGGTGTTGCAGGTAAGGCTCGGGTGTACCTGTACAACTGTCGACACGGTGGACCCAATGCTGGCATTACTAAGGATGGTGAATCTGAGATTTGGTTATTCACAACGCCAATTGGTTCGAAAGGCCAACCTCAGGTAATCAGTCCCTACCACTTCATAACATAA	MLNNLNQPKGSTIGVLKDGRTVQQAFDELFVSLNGVLVAPDWWVIQGTTNVELNGGVFLHGDARFQGKSSVVQLTSSTVAIVANSDGTFSPVTSYPTDGKPVVAHVREGSLAEVVGSLNRSAFIMGNDPITITWLPSELARITERFNIMSSYSPAGGVQFYTDYDITAYRAPSDSLTYHVDIVAGSDTSGDGSVDKPFQRIKKAIEQNPPARVIKIKGGPTPYTRDYTWNVSIVDRDVDIIGYGDQRPVLSGEAESVTFTPVEGRPGVYSATQGLAFRIVDKSVVDKYGHEQVLTNVASLAEVGPGRSFVSGSTITFQLNDSRAPDANVKLILQITNGRVQDNSNVYIENVEFRYSFRGFHAEVMDASKAGAVLRLNNCKFGLTCTENSFNSRGYNVVAVGCIAEYGMQDAWNYHSDVFGLGIKPWFIELNCIGRRSGFDMLPNNNGSTAHDGAVGIRMGGEYYETYGRVVHDVHEGTVTCNFNCTSRDSSREGNYLGGASFAAGQGGVAGKARVYLYNCRHGGPNAGITKDGESEIWLFTTPIGSKGQPQVISPYHFIT	MK203841	2492437	Autotranscriptaviridae	Przondovirus	Klebsiella			Klebsiella phage Henu1|1 ACL 7	MK203841-1	ACL 7	21	20	36	91	0.11	167	538	171	540	0.6	#E1917B	2209	Klebsiella		98	APSDSLTYHVDIVAGSDTSGDGSVDKPFQRIKKAIEQNPPARVIKIKGGPTPYTRDYTWNVSIVDRDVDIIGYGDQRPVLSGEAESVTFTPVEGRPGVYSATQGLAFRIVDKSVVDKYGHEQVLTNVASLAEVGPGRSFVSGSTITFQLNDSRAPDANVKLILQITNGRVQDNSNVYIENVEFRYSFRGFHAEVMDASKAGAVLRLNNCKFGLTCTENSFNSRGYNVVAVGCIAEYGMQDAWNYHSDVFGLGIKPWFIELNCIGRRSGFDMLPNNNGSTAHDGAVGIRMGGEYYETYGRVVHDVHEGTVTCNFNCTSRDSSREGNYLGGASFAAGQGGVAGKARVYLYNCRHGGPNAGITKDGESEIWLF	ECL51	ECL51	ECL51	ECL51	ECL51	ECL51	ECL51	C10		171	540				no
MK240351-1	Zedzedvirus zz1	MK240351-1	Zedzedvirus zz1	PTPSSZVD_CDS_0060			tail fiber protein	fibre				1385	ATGGCATTAGATCCAAATATTAACAGAATTAAATTTATGAGATCGAGCACTGCCGGTGCAGTGCCTGCACCGTCTCTATTAGATGAAGGCGAAATAGCGGTAAACTTAGTTGATCGTACAATATTTTCAAAGAACGGTGCAAATGTAGTAGAACTCGGTTTTGGAAAGGGTGGTACTGTAGCTGGACCAATTAATGTTACAGGTGGTAATGCTGTAACTGCTGCGCAATTTAACGGTGCGCTAAATGGCAATGCTGCAACTGCATCAAGACTTCTTACAGGAAGAAAAATTAATGATGTAGTTTTTGATGGTACTAAAGATATTACTATCGAAGATTCTACTAAATTATACAAAACCGATGTGCTGACCGCTGCTGGCGATTCTTGTGTTATTCGTGATGCAGCAACAATTCGTGCAGAAGGTACTGCTAAAGGAGCAGTAGTAATTCATTTGCCGAAAAAGGCAAATTCAGTTAGCACAATGATGAAATTGTGCATTCAAGGATTTGATTATGTTTCTGGGCGAGCTACTCAAAGTAACTGGTCTGTAGATATTAGTGGATATAATTACACTGGTGCAGCTTGGCACTCATACCAAGCAATTTCAACAGGCGGCCCTGCGCCATTCGATACTGTTCGTTGGGGGCAAGCTGGCAATCACCAAGTTATTATTTTAGGCGAAGCCGGTGCATCACCTTCTTCATGGTCATATTACAATATTAGTATTGAGAAAATTTATTTAACTGCTAATAATACAACATTATATGATGACCCTAATGATCCAATTTATATGGCAATTGAAGGCGATATATCCAACTATACAATAAATGCCACTATGCCACTTGAAGGTGTAGCAATGGCTAAACGTTTAGAAATAGGCCGTACATTCACCTTCACTGGTGACGCGAGAGGTTCATTGTTATTTGATGGCACGGCAAACGTTTCTACTGCATTAACAATTAATTCTGCAACTACAGGCCAAGCCGGTTTAGTTAAATTAAACAATACATTAACTTCTACATCTCTCACAGAAGCGTTAACTGCTGCTCAAGGCAAAGCCCTTCAAGACACTAAAGTTAATAGAAGTGGAGATACCATTTCAGGACGTTTAGTCGTTACTCAAGGTATTACTACTCCTAGCATTAGTAATGATGCCACTGTACCGATTAGCTTTTTAGGTCCTTCAGTAAACGGTTCAAACGCAGGCGGAATACGAGTAAGAAATCTAGAAGTAAATGGCGCTTATGGGGAAGCGACACGAACATTCGGTATTTTTTCTAAAGATGGTATTGTTACTGGTGATTCAATGCCATATTCTACATTGGCTGCTCTAGGTACTGGCAATAATATCCCATTTAAAGTAAAAGATACTAATGTTGGCACAATATATGGCTTTGTGCCTTTCCTTGGTGGTAATGTACAATCATCTTCAGGATACAGAACAGTTACATCTATCGGGGTATATCGTCCAGCCCCAGACTGGACAGGCTCTGGGATGTATATGGCGCTCGGTGGAACTGATAGCGCATCAACTGAAGCATTTTTATTCAAATTGGGACGAACAATTTCTAGTACAACGGGTCCGGTTTATCTTGATGGTATTGCTGACTTTTCGAGAAATATTGATGCATCTTCTAGCATGTTTGCAAGTGATGGTACTAGCGGATGGAGAAAGTTAGGTACTGCAACAATTCCGCAGTCTGGTCGAAATGTCACTATTCAACTTTTTGGTGGAATAGGGTTTAATGCAGGAGCTCCATCACAAGCACATCCTACGACTATTGTTCTGAAATCAGGCAATGGTAACCCAGCATCAATTAACATGGTTGTCAATGTTAATCAAAAGGCTAATATTTTATCTAATGGTGGTTGGACTCCTGGCATCGGCCCTAGCGCATGTTTTGTTAAATCTACCGATCCTGCTACACCTAATGATTATGACATTTACATTCACACTGGGGGTTATTTGTATGCATCTGTTGTAGTTATAACAGGTTACCAAACATCTTGGGTAAAGGATTTTCAATCTGCCGCAGTAGGAGCTAAACCGGATGGTGCAGTCGACGCATATGTGTACAACACATTAGATTCACTCGACCCTGAAGTGTTTGGCGCAATCGCATTTAAAAATTCTGTAGCGACACCTGCAAAAAATACAGAATACACAAAACTGAGCATGATGCCTCCTACTCACACTGGCGGTATATGGCTTCATCGGTTGAATGACACGGTTTCTACTGCAGAATACATCATCAAATATGGGCCGACACCAGTTCTACGTATGGATTCAAGTGGTACAGTTTATACATCTACTTTACGAAATAGCGGTGCTACACATTTAGGTAATCAAACTGAATTAGGCACAATTGGTACTGCATCTCAAGTGTATATTGATTTCCATTCAGGCGCTAGTAATATAGATTATGATGCAAGAATTATGTCTTCTGGCGGAACTACTGCTATAGGAAATGGAGCATTGTCATATATTGCAGCTTCTCATGCATTTAATGGAAGGGTTGATGGCGACTTAATTTCTGCTAGTACTGGTCTTGGCATTTCTAATAGTTCTAATACAGTTTTAGCAGGTTTAAGTTTATATGCCGGCGCTCAATCTGGTAAACCAACTTACGGCATTACTTTCGCTGGTACTGGTAATGCAGGAACTGGTAAACATGGTGGTATAGACAATGCGACATGGGCAGTATATTTAACTTGTGCCACTACTGGTGCTGAAAAGCGCGGTTGGATTTTTCAACGAAGTGATAATAACACAAATGTAGCATCTATTTCTACTAATGGTGTGTTATCGACAAACGGTAGTATCCAAACTTTAAATGACAATACTATGATCAATGTCGGTAATGATAATGATCTTGCACTAGTTAAAAAGAATGGCAGCAAAGGATTTATTGGAGTAGGAGCTAATACTGAATTCGTTGTTAAACGTTCTAACTTAACAACAGTAGATCCTTCTAATACATTTACAGATTTGTTTACAGTAAGTTCGGCAGGTGTTGCTAATGCAGTTGGAGGATTCACTGGTACGTTCAGTGGTACATTCAACGGTACTATTAGCGGAACACTTACAGGTTCGCTTAATGGCAATGCATCTACTGCAACCACATTACAAACTGCTCGCGCAATTGGTATTACAGGTTCAGGTGCATCAGGTTCAGTGCAATTTGATGGATCAGGCAACGCTATCATCCCATTAACTGTTGCGACACAAGCCACTGCAACTAACAACACAACAATTGCCACTACAGCATTTGTTCAAAATGTTAATGTTGCTGAAACTGGCGCATCTGCATACGCAGTACGTTTAAAAACACCGCGATCTTTCCAAATTACTGGTGGCATCACAACAGATGCAGTATCATTTGACGGACAACAAAACGTTACATTGACCGCATCTAATGTCGATGGTTCTAAAGTTACAGGCAAAGTTCCTGCAGCTGCACAAGCGGATAATGCAACAAATGCTACTAAGGCAAACACATTAGATATTGCAGGGCAAAAGGAGGCCAAATTAGTTGCAACTTGGACTGGTGGAGTTTATGTTGGATATTCAAAGCCAGCAAAATATTATTCACCTACTCAAATTCAGATTGAACTTGGCACGGGTACAGTAGTACAAGATCGAATTTCCCAAATTAAAGTAGGATCTTTATTACATGGTGTGTTTGCTGGTTCTACTGGATGGGCTAATGGATTGTCTACCGGAAGAATAACACAAGTAACAACTAATCCGGTATCCGGTGTTATTGATGCTATTGTTGAAATTCCTCATTCTATTAGCCCGGGTAATTTTACTTCGTTTAATGTTTTAGCTGTGACATATAACTCATCTAATTGTAGTTTTATTGGTAATATTGCAGCATACGCCAAACTAGACCTAGGTGCAGATTCAGTTTGGTCTTGGTTATTACGTACATCTACTAATATAAACAATCCTTCTGTGTCAATAAGTACCTCTGGTGATATTGCAAATAGAGATGCTCGCCTTGATTTAGGTTGGTTCTTATCAGGTAGAAATCCAACAGTTGGTTCTGCAACTATGATTAACTCAAACACATGCAATTTTATTGTGTCTGATAATAATAATGATGGCGCATCAAATTGTGGTTATATATCAGTTCAAATTTGGGATGTTGTATAA	MALDPNINRIKFMRSSTAGAVPAPSLLDEGEIAVNLVDRTIFSKNGANVVELGFGKGGTVAGPINVTGGNAVTAAQFNGALNGNAATASRLLTGRKINDVVFDGTKDITIEDSTKLYKTDVLTAAGDSCVIRDAATIRAEGTAKGAVVIHLPKKANSVSTMMKLCIQGFDYVSGRATQSNWSVDISGYNYTGAAWHSYQAISTGGPAPFDTVRWGQAGNHQVIILGEAGASPSSWSYYNISIEKIYLTANNTTLYDDPNDPIYMAIEGDISNYTINATMPLEGVAMAKRLEIGRTFTFTGDARGSLLFDGTANVSTALTINSATTGQAGLVKLNNTLTSTSLTEALTAAQGKALQDTKVNRSGDTISGRLVVTQGITTPSISNDATVPISFLGPSVNGSNAGGIRVRNLEVNGAYGEATRTFGIFSKDGIVTGDSMPYSTLAALGTGNNIPFKVKDTNVGTIYGFVPFLGGNVQSSSGYRTVTSIGVYRPAPDWTGSGMYMALGGTDSASTEAFLFKLGRTISSTTGPVYLDGIADFSRNIDASSSMFASDGTSGWRKLGTATIPQSGRNVTIQLFGGIGFNAGAPSQAHPTTIVLKSGNGNPASINMVVNVNQKANILSNGGWTPGIGPSACFVKSTDPATPNDYDIYIHTGGYLYASVVVITGYQTSWVKDFQSAAVGAKPDGAVDAYVYNTLDSLDPEVFGAIAFKNSVATPAKNTEYTKLSMMPPTHTGGIWLHRLNDTVSTAEYIIKYGPTPVLRMDSSGTVYTSTLRNSGATHLGNQTELGTIGTASQVYIDFHSGASNIDYDARIMSSGGTTAIGNGALSYIAASHAFNGRVDGDLISASTGLGISNSSNTVLAGLSLYAGAQSGKPTYGITFAGTGNAGTGKHGGIDNATWAVYLTCATTGAEKRGWIFQRSDNNTNVASISTNGVLSTNGSIQTLNDNTMINVGNDNDLALVKKNGSKGFIGVGANTEFVVKRSNLTTVDPSNTFTDLFTVSSAGVANAVGGFTGTFSGTFNGTISGTLTGSLNGNASTATTLQTARAIGITGSGASGSVQFDGSGNAIIPLTVATQATATNNTTIATTAFVQNVNVAETGASAYAVRLKTPRSFQITGGITTDAVSFDGQQNVTLTASNVDGSKVTGKVPAAAQADNATNATKANTLDIAGQKEAKLVATWTGGVYVGYSKPAKYYSPTQIQIELGTGTVVQDRISQIKVGSLLHGVFAGSTGWANGLSTGRITQVTTNPVSGVIDAIVEIPHSISPGNFTSFNVLAVTYNSSNCSFIGNIAAYAKLDLGADSVWSWLLRTSTNINNPSVSISTSGDIANRDARLDLGWFLSGRNPTVGSATMINSNTCNFIVSDNNNDGASNCGYISVQIWDVV	MK240351	2500136	Straboviridae	Zedzedvirus	Acinetobacter			Acinetobacter phage Henu6|2 ACL 14	MK240351-1	ACL 14	7	232	296	968	1	0	0	0	0	0	#F2CE5F	340	Acinetobacter		99											0	0				no
MK240351-2	Zedzedvirus zz1	MK240351-2	Zedzedvirus zz1	PTPSSZVD_CDS_0229			tail fiber protein	fibre				189	ATGACTACAATCGCTCGTGGTTTAGTTACGTTAAAACGCAATAAAGTATCATTCACTTCAGATCTTCGTGATGCAGCATTTTCTGGTGTATTCCGTAATGGAGTTGAAATTTCAACAGCACGACCGATTAAAGAATTTTCCGAAGGAAGTCGTCGTAATATCCAATCATTTAAAGACCGTTTAGCGGAAGAATTTAAATTACGCTGTGCTATTAATCGTGCCAATGCAAAGCATACAATTCAAATTGGCAGCATGGAAATGAGTATTAATGATGCGTTAACGTATCGTACTCATGTTTTACCTCAGCTTAAAGCCTTATATGCTAAAATGCAAAAAGATTTAGCTGCAAATCGTTCACTGTTTGTTCAAGTTGAACGTGAGTTTGATGCCAAGATGCTCAAAACTCCATCAGATGACGCCGAGTTCAAGACATTGTTGGAAAAACGAGAAAAACCTACAATTCTGGACATACAAGAAGAACTCGATGAAATTAAAAAGACAATAGATTTCTTCGAGCTTGAATTCGACGCAATTTTAACAGAAAATAATCCATTAATTGTTTTAGATTAA	MTTIARGLVTLKRNKVSFTSDLRDAAFSGVFRNGVEISTARPIKEFSEGSRRNIQSFKDRLAEEFKLRCAINRANAKHTIQIGSMEMSINDALTYRTHVLPQLKALYAKMQKDLAANRSLFVQVEREFDAKMLKTPSDDAEFKTLLEKREKPTILDIQEELDEIKKTIDFFELEFDAILTENNPLIVLD	MK240351	2500136	Straboviridae	Zedzedvirus	Acinetobacter			Acinetobacter phage Henu6|1 ACL 2.14	HQ698922-1	ACL 2.14	5	81	83	189		0	0	0	0	0	#CB9E77	958	Acinetobacter		0											0	0				no
MK257719-1	Friunavirus IME200	MK257719-1	Friunavirus IME200	LYQMCBIV_CDS_0051			tail fiber protein	fibre				693	ATGAATATACTACGCTCATTTACAGAGACAGTGGTGACTACACCTACAGACCTTTTCCCTATCAGTTTTGAATATGATGAGAAATATGATGCTGTACATGTCTTTCTTAATGACGTAGCAGTTGAAGACTTGGGGTATACTGTATCTCAAGTTAACGCTGTTACTCTAAAAGTTGAACCTGCTATTACAGAAGGTACGGTTCGTATTGAACGCGAAACAGATATTGATAAGATGAAGTACATCTTTGATGCTGGTGCGTTATTCATTGACCAGAATGTTGATGCAGATTTTAGACAGATCGTGCACTCTCAGCAAGAGGTGCGGGATGGCTTTATTAAACTACGTGGTGATGTACTACCATTAGTGCATGGTTTACAAGAAGCTTTGCAACAAGCACAGGAGGCTAGCGAAGCTGCTCAAGAAGCTGCTGCTGCTGCGGAAGAGGCTGCTCAGCAAACACGAATGGCTGAGAAGGTTATTGATAAATCGGGGCTGACTCAACAACAAATCAACGATGCTTGGCTAACTGTTGAGAATTTTGGTGCTAAAGGTGATGGAGTTACAGACGATAGCGCAGCATTCCAAGCATATTGTGATAGCCCATTTACAGGTGCTAATATTCGTCTAGCTAATCGTAGGGCTGTGTATATCATTAAAAAGCAAGTGGACTGTAAGGGTAAGGGTATTGTAGGTAACGGTTTTGGTAAACAATCCCAAGCTGCTTACGACTTAAGCAGTATCCGCGTAATGGAGGGTGACTACACGAATAGTAATGCCGATCTAGCTGATATTGCATTCATTAACGTTGGTGCTGAGGTTCGTAATTTGCAATTTGTGTCTAGTAATTTAGGTACAATTAGTGGTATCAATGTTAGTGGGTATAATACAACAATCAATAATGTGAACTTCACAGGTTTTAAGAATCAGGTACATGTAGTAGGTGCTTCTGTACGTTTCAGTGTGTCTGATCTAACATCTATTGGTGCAGCAAATGCTGGGTTTTATTTCCGCGATAAACAGAATGATCAAAGTACGACTGCGTACTTCAATCAGTGCTCATGGCAGTGGGGTAATAAGGCTGTGGTCTTTGCGAAAGAAGCATATGGTTGTGTTTTCCGTGATAACATCGTTGAGTATATGGATGGTGGTTTTGAGGCTTCTGTATTCTCTAACTGTATATTTGAAGGTAACTGGTGTGAATCAACTCGTAGTGGTAATGCTGTTGATTGGATTGTCAACACTAGCCACCAGCAGTTATTTAACTGTAAATTCGGAGTCAACTACATCCGTGCCCCGTGGTTAGATCGTACTAACCCTAACGATATTGCTGGTTCTAACAGTGCTGGTGGTATTCAGGCGAAGAACAGTGCTGTCGCAGTAACAGGTGCTACAGGGGCGAAAATCAGATTAAATACGAATGGTTTAAGTACTGGTTTTGCTGATTGGTTTGGTGTTTCAAACAGTCCATTAAGTAGTCGCGCACTACTGCTTACAACACAAGACCGAGCATCTGGAAGCAACTATGATACACCTATTGTTATTGCTGCTCCAAACGGTTGCCTGTGGGAAAGAAATAGGAGCGCTACAGATTATACACCAGTAACAAAACGAAGATTAATTGGAGCTAATGCGGATAATACTGCTGCATACTATGGGGTTGATACTTATACTAAGCGTGTACGTAAGTGGAGTACATTTGATCACACCACTAATACCTCTGGTCAATTCTTAGCACCTATTATGCTAACTTATGATTCTGCTGCAACTACTCAGCAAGTTAATGCAGGTTGGAGTATTACTAAGGAAGCAGGTACTACAGGTATTTATATTTTACAAAGAACTGCATCAACTGTAGCGCCTATGGCTAACCCTAATTTTGTAGTTGGGGGTATATTCACTGGTTCTGCTACAGGTACTCTCGCTGCGGTTAGTTATAGTCTACAGGCTATTGAGACTTACTCAGGGTCTTGGACAGTGTATAAAGAGGCTGCTGGATTTAAGATAGCTTTTAGAGATCAGACTGGTGCATTAGTCAATGTTAACAGATTCACCGCTATGTTTACTGTGGTATCTGGATTTTAA	MNILRSFTETVVTTPTDLFPISFEYDEKYDAVHVFLNDVAVEDLGYTVSQVNAVTLKVEPAITEGTVRIERETDIDKMKYIFDAGALFIDQNVDADFRQIVHSQQEVRDGFIKLRGDVLPLVHGLQEALQQAQEASEAAQEAAAAAEEAAQQTRMAEKVIDKSGLTQQQINDAWLTVENFGAKGDGVTDDSAAFQAYCDSPFTGANIRLANRRAVYIIKKQVDCKGKGIVGNGFGKQSQAAYDLSSIRVMEGDYTNSNADLADIAFINVGAEVRNLQFVSSNLGTISGINVSGYNTTINNVNFTGFKNQVHVVGASVRFSVSDLTSIGAANAGFYFRDKQNDQSTTAYFNQCSWQWGNKAVVFAKEAYGCVFRDNIVEYMDGGFEASVFSNCIFEGNWCESTRSGNAVDWIVNTSHQQLFNCKFGVNYIRAPWLDRTNPNDIAGSNSAGGIQAKNSAVAVTGATGAKIRLNTNGLSTGFADWFGVSNSPLSSRALLLTTQDRASGSNYDTPIVIAAPNGCLWERNRSATDYTPVTKRRLIGANADNTAAYYGVDTYTKRVRKWSTFDHTTNTSGQFLAPIMLTYDSAATTQQVNAGWSITKEAGTTGIYILQRTASTVAPMANPNFVVGGIFTGSATGTLAAVSYSLQAIETYSGSWTVYKEAAGFKIAFRDQTGALVNVNRFTAMFTVVSGF	MK257719	2500561	Autoscriptoviridae	Friunavirus	Acinetobacter			Acinetobacter phage vB_AbaP_APK2|1 ACL 13	KT804908-1	ACL 13	48	123	157	225	0.959	155	493	169	688	0.6	#F8D446	271	Acinetobacter	K2,K93	100	QINDAWLTVENFGAKGDGVTDDSAAFQAYCDSPFTGANIRLANRRAVYIIKKQVDCKGKGIVGNGFGKQSQAAYDLSSIRVMEGDYTNSNADLADIAFINVGAEVRNLQFVSSNLGTISGINVSGYNTTINNVNFTGFKNQVHVVGASVRFSVSDLTSIGAANAGFYFRDKQNDQSTTAYFNQCSWQWGNKAVVFAKEAYGCVFRDNIVEYMDGGFEASVFSNCIFEGNWCESTRSGNAVDWIVNTSHQQLFNCKFGVNYIRAPWLDRTNPNDIAGSNSAGGIQAKNSAVAVTGATGAKIRLNTNGLSTGFADWFGVSNSPLSSRALLLTTQDRASGSNYDTPIVIAAPNGCLWERNRSATDYTPVTKRRLIGANADNTAAYYGVDTYTKRVRKWSTFDHTTNTSGQFLAPIMLTYDSAATTQQVNAGWSITKEAGTTGIYILQRTASTVAPMANPNFVVGGIFTGSATGTLAAVSYSLQAIETYSGSWTVYKEAAGFKIAFRDQTGALVNVNRFTAMFT	ECL35	ECL35	ECL35	ECL35	ECL35	ECL35	ECL35	C2	K2,K2,K93,	169	688				no
MK257720-1	Friunavirus IME200	MK257720-1	Friunavirus IME200	VHXAIPXX_CDS_0050			tail fiber protein	fibre				693	ATGAATATACTACGCTCATTTACAGAGACAGTGGTGACTACACCTACAGACCTTTTCCCTATCAGTTTTGAATATGATGAGAAATATGATGCTGTACATGTCTTTCTTAATGACGTAGCAGTTGAAGACTTGGGGTATACTGTATCTCAAGTTAACGCTGTTACTCTAAAAGTTGAACCTGCTATTACAGAAGGTACGGTTCGTATTGAACGCGAAACAGATATTGATAAGATGAAGTACATCTTTGATGCTGGTGCGTTATTCATTGACCAGAATGTTGATGCAGATTTTAGACAGATCGTGCACTCTCAGCAAGAGGTGCGGGATGGCTTTATTAAACTACGTGGTGATGTACTACCATTAGTGCATGGTTTACAAGAAGCTTTGCAACAAGCACAGGAGGCTAGCGAAGCTGCTCAAGAAGCTGCTGCTGCTGCGGAAGAGGCTGCTCAGCAAACACGAATGGCTGAGAAGGTTATTGATAAATCGGGGCTGACTCAACAACAAATCAACGATGCTTGGCTAACTGTTGAGAATTTTGGTGCTAAAGGTGATGGAGTTACAGACGATAGCGCAGCATTCCAAGCATATTGTGATAGCCCATTTACAGGTGCTAATATTCGTCTAGCTAATCGTAGGGCTGTGTATATCATTAAAAAGCAAGTGGACTGTAAGGGTAAGGGTATTGTAGGTAACGGTTTTGGTAAACAATCCCAAGCTGCTTACGACTTAAGCAGTATCCGCGTAATGGAGGGTGACTACACGAATAGTAATGCCGATCTAGCTGATATTGCATTCATTAACGTTGGTGCTGAGGTTCGTAATTTGCAATTTGTGTCTAGTAATTTAGGTACAATTAGTGGTATCAATGTTAGTGGGTATAATACAACAATCAATAATGTGAACTTCACAGGTTTTAAGAATCAGGTACATGTAGTAGGTGCTTCTGTACGTTTCAGTGTGTCTGATCTAACATCTATTGGTGCAGCAAATGCTGGGTTTTATTTCCGCGATAAACAGAATGATCAAAGTACGACTGCGTACTTCAATCAGTGCTCATGGCAGTGGGGTAATAAGGCTGTGGTCTTTGCGAAAGAAGCATATGGTTGTGTTTTCCGTGATAACATCGTTGAGTATATGGATGGTGGTTTTGAGGCTTCTGTATTCTCTAACTGTATATTTGAAGGTAACTGGTGTGAATCAACTCGTAGTGGTAATGCTGTTGATTGGATTGTCAACACTAGCCACCAGCAGTTATTTAACTGTAAATTCGGAGTCAACTACATCCGTGCCCCGTGGTTAGATCGTACTAACCCTAACGATATTGCTGGTTCTAACAGTGCTGGTGGTATTCAGGCGAAGAACAGTGCTGTCGCAGTAACAGGTGCTACAGGGGCGAAAATCAGATTAAATACGAATGGTTTAAGTACTGGTTTTGCTGATTGGTTTGGTGTTTCAAACAGTCCATTAAGTAGTCGCGCACTACTGCTTACAACACAAGACCGAGCATCTGGAAGCAACTATGATACACCTATTGTTATTGCTGCTCCAAACGGTTGCCTGTGGGAAAGAAATAGGAGCGCTACAGATTATACACCAGTAACAAAACGAAGATTAATTGGAGCTAATGCGGATAATACTGCTGCATACTATGGGGTTGACACTTATACTAAGCGTGTACGTAAGTGGAGTACATTTGATCACACCACTAATACCTCCGGTCAATTCTTAGCACCTATTATGCTAACTTATGATTCTGCTGCAACTACTCAGCAAGTTAATGCAGGTTGGAGTATTACTAAGGAAGCAGGTACTACAGGTATTTATATTTTACAAAGAACTGCATCAACTGTAGCGCCTATGGCTAACCCTAATTTTGTAGTTGGGGGTATATTCACTGGTTCTGCTACAGGTACTCTCGCTGCGGTTAGTTATAGTCTACAGGCTATTGAGACTTACTCAGGGTCTTGGACAGTGTATAAAGAGGCTGCTGGATTTAAGATAGCTTTTAGAGATCAGACTGGTGCATTAGTCAATGTTAACAGATTCACCGCTATGTTTACTGTGGTATCTGGATTTTAA	MNILRSFTETVVTTPTDLFPISFEYDEKYDAVHVFLNDVAVEDLGYTVSQVNAVTLKVEPAITEGTVRIERETDIDKMKYIFDAGALFIDQNVDADFRQIVHSQQEVRDGFIKLRGDVLPLVHGLQEALQQAQEASEAAQEAAAAAEEAAQQTRMAEKVIDKSGLTQQQINDAWLTVENFGAKGDGVTDDSAAFQAYCDSPFTGANIRLANRRAVYIIKKQVDCKGKGIVGNGFGKQSQAAYDLSSIRVMEGDYTNSNADLADIAFINVGAEVRNLQFVSSNLGTISGINVSGYNTTINNVNFTGFKNQVHVVGASVRFSVSDLTSIGAANAGFYFRDKQNDQSTTAYFNQCSWQWGNKAVVFAKEAYGCVFRDNIVEYMDGGFEASVFSNCIFEGNWCESTRSGNAVDWIVNTSHQQLFNCKFGVNYIRAPWLDRTNPNDIAGSNSAGGIQAKNSAVAVTGATGAKIRLNTNGLSTGFADWFGVSNSPLSSRALLLTTQDRASGSNYDTPIVIAAPNGCLWERNRSATDYTPVTKRRLIGANADNTAAYYGVDTYTKRVRKWSTFDHTTNTSGQFLAPIMLTYDSAATTQQVNAGWSITKEAGTTGIYILQRTASTVAPMANPNFVVGGIFTGSATGTLAAVSYSLQAIETYSGSWTVYKEAAGFKIAFRDQTGALVNVNRFTAMFTVVSGF	MK257720	2500562	Autoscriptoviridae	Friunavirus	Acinetobacter			Acinetobacter phage vB_AbaP_APK2-2|1 ACL 13	KT804908-1	ACL 13	48	123	157	225	0.959	155	493	169	688	0.6	#F8D446	272	Acinetobacter	K2,K93	100	QINDAWLTVENFGAKGDGVTDDSAAFQAYCDSPFTGANIRLANRRAVYIIKKQVDCKGKGIVGNGFGKQSQAAYDLSSIRVMEGDYTNSNADLADIAFINVGAEVRNLQFVSSNLGTISGINVSGYNTTINNVNFTGFKNQVHVVGASVRFSVSDLTSIGAANAGFYFRDKQNDQSTTAYFNQCSWQWGNKAVVFAKEAYGCVFRDNIVEYMDGGFEASVFSNCIFEGNWCESTRSGNAVDWIVNTSHQQLFNCKFGVNYIRAPWLDRTNPNDIAGSNSAGGIQAKNSAVAVTGATGAKIRLNTNGLSTGFADWFGVSNSPLSSRALLLTTQDRASGSNYDTPIVIAAPNGCLWERNRSATDYTPVTKRRLIGANADNTAAYYGVDTYTKRVRKWSTFDHTTNTSGQFLAPIMLTYDSAATTQQVNAGWSITKEAGTTGIYILQRTASTVAPMANPNFVVGGIFTGSATGTLAAVSYSLQAIETYSGSWTVYKEAAGFKIAFRDQTGALVNVNRFTAMFT	ECL35	ECL35	ECL35	ECL35	ECL35	ECL35	ECL35	C2	K2,K2,K93,	169	688				no
MK257721-1	Friunavirus IME200	MK257721-1	Friunavirus IME200	BSGXMOMK_CDS_0053			tail fiber protein	fibre				693	ATGAATATACTACGCTCATTTACAGAGACAGTGGTGACTACACCTACAGACCTTTTCCCTATCAGTTTTGAATATGATGAGAAATATGATGCTGTACATGTCTTTCTTAATGACGTAGCAGTTGAAGACTTGGGGTATACTGTATCTCAAGTTAACGCTGTTACTCTAAAAGTTGAACCTGCTATTACAGAAGGTACGGTTCGTATTGAACGCGAAACAGATATTGATAAGATGAAGTACATCTTTGATGCTGGTGCGTTATTCATTGACCAGAATGTTGATGCAGATTTTAGACAGATCGTGCACTCTCAGCAAGAGGTGCGGGATGGCTTTATTAAACTACGTGGTGATGTACTACCATTAGTGCATGGTTTACAAGAAGCTTTGCAACAAGCACAGGAGGCTAGCGAAGCTGCTCAAGAAGCTGCTGCTGCTGCGGAAGAGGCTGCTCAGCAAACACGAATGGCTGAGAAGGTTATTGATAAATCGGGGCTGACTCAACAACAAATCAACGATGCTTGGCTAACTGTTGAGAATTTTGGTGCTAAAGGTGATGGAGTTACAGACGATAGCGCAGCATTCCAAGCATATTGTGATAGCCCATTTACAGGTGCTAATATTCGTCTAGCTAATCGTAGGGCTGTGTATATCATTAAAAAGCAAGTGGACTGTAAGGGTAAGGGTATTGTAGGTAACGGTTTTGGTAAACAATCCCAAGCTGCTTACGACTTAAGCAGTATCCGCGTAATGGAGGGTGACTACACGAATAGTAATGCCGATCTAGCTGATATTGCATTCATTAACGTTGGTGCTGAGGTTCGTAATTTGCAATTTGTGTCTAGTAATTTAGGTACAATTAGTGGTATCAATGTTAGTGGGTATAATACAACAATCAATAATGTGAACTTCACAGGTTTTAAGAATCAGGTACATGTAGTAGGTGCTTCTGTACGTTTCAGTGTGTCTGATCTAACATCTATTGGTGCAGCAAATGCTGGGTTTTATTTCCGCGATAAACAGAATGATCAAAGTACGACTGCGTACTTCAATCAGTGCTCATGGCAGTGGGGTAATAAGGCTGTGGTCTTTGCGAAAGAAGCATATGGTTGTGTTTTCCGTGATAACATCGTTGAGTATATGGATGGTGGTTTTGAGGCTTCTGTATTCTCTAACTGTATATTTGAAGGTAACTGGTGTGAATCAACTCGTAGTGGTAATGCTGTTGATTGGATTGTCAACACTAGCCACCAGCAGTTATTTAACTGTAAATTCGGAGTCAACTACATCCGTGCCCCGTGGTTAGATCGTACTAACCCTAACGATATTGCTGGTTCTAACAGTGCTGGTGGTATTCAGGCGAAGAACAGTGCTGTCGCAGTAACAGGTGCTACAGGGGCGAAAATCAGATTAAATACGAATGGTTTAAGTACTGGTTTTGCTGATTGGTTTGGTGTTTCAAACAGTCCATTAAGTAGTCGCGCACTACTGCTTACAACACAAGACCGAGCATCTGGAAGCAACTATGATACACCTATTGTTATTGCTGCTCCAAACGGTTGCCTGTGGGAAAGAAATAGGAGCGCTACAGATTATACACCAGTAACAAAACGAAGATTAATTGGAGCTAATGCGGATAATACTGCTGCATACTATGGGGTTGATACTTATACTAAGCGTGTACGTAAGTGGAGTACATTTGATCACACCACTAATACCTCTGGTCAATTCTTAGCACCTATTATGCTAACTTATGATTCTGCTGCAACTACTCAGCAAGTTAATGCAGGTTGGAGTATTACTAAGGAAGCAGGTACTACAGGTATTTATATTTTACAAAGAACTGCATCAACTGTAGCGCCTATGGCTAACCCTAATTTTGTAGTTGGGGGTATATTCACTGGTTCTGCTACAGGTACTCTCGCTGCGGTTAGTTATAGTCTACAGGCTATTGAGACTTACTCAGGGTCTTGGACAGTGTATAAAGAGGCTGCTGGATTTAAGATAGCTTTTAGAGATCAGACTGGTGCATTAGTCAATGTTAACAGATTCACCGCTATGTTTACTGTGGTATCTGGATTTTAA	MNILRSFTETVVTTPTDLFPISFEYDEKYDAVHVFLNDVAVEDLGYTVSQVNAVTLKVEPAITEGTVRIERETDIDKMKYIFDAGALFIDQNVDADFRQIVHSQQEVRDGFIKLRGDVLPLVHGLQEALQQAQEASEAAQEAAAAAEEAAQQTRMAEKVIDKSGLTQQQINDAWLTVENFGAKGDGVTDDSAAFQAYCDSPFTGANIRLANRRAVYIIKKQVDCKGKGIVGNGFGKQSQAAYDLSSIRVMEGDYTNSNADLADIAFINVGAEVRNLQFVSSNLGTISGINVSGYNTTINNVNFTGFKNQVHVVGASVRFSVSDLTSIGAANAGFYFRDKQNDQSTTAYFNQCSWQWGNKAVVFAKEAYGCVFRDNIVEYMDGGFEASVFSNCIFEGNWCESTRSGNAVDWIVNTSHQQLFNCKFGVNYIRAPWLDRTNPNDIAGSNSAGGIQAKNSAVAVTGATGAKIRLNTNGLSTGFADWFGVSNSPLSSRALLLTTQDRASGSNYDTPIVIAAPNGCLWERNRSATDYTPVTKRRLIGANADNTAAYYGVDTYTKRVRKWSTFDHTTNTSGQFLAPIMLTYDSAATTQQVNAGWSITKEAGTTGIYILQRTASTVAPMANPNFVVGGIFTGSATGTLAAVSYSLQAIETYSGSWTVYKEAAGFKIAFRDQTGALVNVNRFTAMFTVVSGF	MK257721	2762027	Autoscriptoviridae	Friunavirus	Acinetobacter			Acinetobacter phage vB_AbaP_APK93|1 ACL 13	KT804908-1	ACL 13	48	123	157	225	0.959	155	493	169	688	0.6	#F8D446	273	Acinetobacter	K2,K93	100	QINDAWLTVENFGAKGDGVTDDSAAFQAYCDSPFTGANIRLANRRAVYIIKKQVDCKGKGIVGNGFGKQSQAAYDLSSIRVMEGDYTNSNADLADIAFINVGAEVRNLQFVSSNLGTISGINVSGYNTTINNVNFTGFKNQVHVVGASVRFSVSDLTSIGAANAGFYFRDKQNDQSTTAYFNQCSWQWGNKAVVFAKEAYGCVFRDNIVEYMDGGFEASVFSNCIFEGNWCESTRSGNAVDWIVNTSHQQLFNCKFGVNYIRAPWLDRTNPNDIAGSNSAGGIQAKNSAVAVTGATGAKIRLNTNGLSTGFADWFGVSNSPLSSRALLLTTQDRASGSNYDTPIVIAAPNGCLWERNRSATDYTPVTKRRLIGANADNTAAYYGVDTYTKRVRKWSTFDHTTNTSGQFLAPIMLTYDSAATTQQVNAGWSITKEAGTTGIYILQRTASTVAPMANPNFVVGGIFTGSATGTLAAVSYSLQAIETYSGSWTVYKEAAGFKIAFRDQTGALVNVNRFTAMFT	ECL35	ECL35	ECL35	ECL35	ECL35	ECL35	ECL35	C2	K2,K2,K93,	169	688				no
MK257722-1	Acinetobacter phage vB_AbaP_APK32	MK257722-1	Acinetobacter phage vB_AbaP_APK32	HWSLIION_CDS_0053			tail fiber protein	fibre				678	ATGAATATACTACGCTCATTTACAGAGATAGTGGTGACTACACCTACAGATATTTTCCCTATCAGTTTTGAGTACGATGAGAAATATGATGCTGTACATGTCTTTCTTAATGACGTAGCAGTTGAAGACTTGGGGTACACTGTATCTCAAGTTAATACTGTTACTCTAAAAATTGAACCTGCTATTCCAGAAGGTACGGTTCGTATTGAACGCGAAACAGACATTGATAAGATGAAGTACATCTTCGATGCGGGTGCGTTATTCATTGACCAGAATGTTGATGCAGATTTTCGACAGATCGTACACTCTCAGCAAGAGGTGCGAGATGGTTTTATTAAACTACGTGGTGATGTATTACCACTAGTACACGGTTTACAAGAAGCTTTGAAACAAGCACAAGAGGCTAGCGACGCTGCGAAAGAAGCTGCTAAAGCTGCGGAAGAAGCTGCTGCGTTAGTTAGTGGTGCAGTTACATCTGTCAAAACTATTGCAGATTTAAAAGCACTACCTACATGGGATGGACGTGTAGTCGTTATGCAAGGTCATACTGAGTTGGGTAAGAAATCCACTATATTCCGCTATGACGCTACTAACACAGATCCCCATAACAACTATTCTGTAGTTAAACCTAATACTGGTACAGGTAATTGGTTGGCTTTAGATACTGCTGTGTATGAAAGTTCTCAGTTAGGATGTGGTATTGCTATTACTAATAACGATGTATTAATTAATCCATTATTGGCTACATCTGGGTCTATTACAATCCGTGAGGAGTTGCCTACTACGAACTCAATCAATGTGCAGAGTTACAACGATATTCGTGGTTTAGGTACACGCGCAGGGTTTAAATACAATGGACCAAGTGGTACTGCTGATACTTTAGAAGGTCGCTTACCAGTTGTTAAGTTGTTCAAGGATAATGCTCAGGCAGTCAGTCAATCTAGGTTAGAGAACTTAACCATCCATGCAAACTACAAACCTTATGTAACTGCTGTGGATGCTCGCTACTTAACAGGTCAGTCTAAGTTACGTGAGTTAATCATTCGAGGTGTTACAGATACATCCGTAGGGTTAGTACTTAACAAGATGTGGTACGATAAGATCAGTGATGTGTTCATTAGTGGTCATGATCCTAGTAAACCTAAAGGCTCACGTTGGGGTACTGGCGTGGTTATCGAGTCTAAGTACTCGTCTGATCCTGCATCACCTGACTACGGGGCACAGATCAATGCTTTGACAGTGGATGTATCTTGTCATAGTTTAAAGGTAGGTTACTTAATTCGACCAAATAACTACATCTACGGTTTAAATATTAATACAATGCCTACTGTAGAGAACTGCGACATTGGCTTCAAGATGGAATCTGCACCTGCATCTGTAGATTATCAAGTACGGCAAAGCTGTATTTCTGCGTACTTTGAAAACAACGGTATTGATATTCAGTGGGGTACACCTAGTACCACTAAAGCACGTAACTCTAAACACGTATGGTTGAACTGTTCTTTTGATGATGTTCATTCACGTATTGAGTTATATGAAGGACATCATACCTTCATCGGATGTAAGGGTATTAAGACTCTAGTGTGTGGTCAATATGCTCAAGCTGAGCTTATTAACACAGCACGCCCTACAACTATTACAGATGATTATGGTAACGTACTTGTACGTCAAGACCCTATGTCTCAGATTACATCTGGTTCGTATCAAACTGTCCGTACCCGTTCTCAAGGTATGTTGAAGCTCAAGGCTACTGTCAATGCTGGTGCCACTGGTACGTTTGATCTAGGTTCTGTATTAAATACTACTATTGCTTCTGAGGGGCAAACTGGTTTAGTACGCATCCTATCACGACGCTCTTATGATACAACACCTGTTATTGCACAAGGTGTTATCTTACGTAAGTCTACAGGAACTACGTTCACACCTATCGGGACTGTACCTACTGGTATGACTATTAGTATTACAGGTACCGTGTTAAGTGTATACGAGACTAGAGGTGACACAAAGTTTTTAGATATTATTTTTAATCCAGATTAA	MNILRSFTEIVVTTPTDIFPISFEYDEKYDAVHVFLNDVAVEDLGYTVSQVNTVTLKIEPAIPEGTVRIERETDIDKMKYIFDAGALFIDQNVDADFRQIVHSQQEVRDGFIKLRGDVLPLVHGLQEALKQAQEASDAAKEAAKAAEEAAALVSGAVTSVKTIADLKALPTWDGRVVVMQGHTELGKKSTIFRYDATNTDPHNNYSVVKPNTGTGNWLALDTAVYESSQLGCGIAITNNDVLINPLLATSGSITIREELPTTNSINVQSYNDIRGLGTRAGFKYNGPSGTADTLEGRLPVVKLFKDNAQAVSQSRLENLTIHANYKPYVTAVDARYLTGQSKLRELIIRGVTDTSVGLVLNKMWYDKISDVFISGHDPSKPKGSRWGTGVVIESKYSSDPASPDYGAQINALTVDVSCHSLKVGYLIRPNNYIYGLNINTMPTVENCDIGFKMESAPASVDYQVRQSCISAYFENNGIDIQWGTPSTTKARNSKHVWLNCSFDDVHSRIELYEGHHTFIGCKGIKTLVCGQYAQAELINTARPTTITDDYGNVLVRQDPMSQITSGSYQTVRTRSQGMLKLKATVNAGATGTFDLGSVLNTTIASEGQTGLVRILSRRSYDTTPVIAQGVILRKSTGTTFTPIGTVPTGMTISITGTVLSVYETRGDTKFLDIIFNPD	MK257722	2500563	Autoscriptoviridae	Friunavirus	Acinetobacter			Acinetobacter phage vB_AbaP_APK32|1 ACL 13	MK257722-1	ACL 13	48	123	157	225	0.959	0	0	157	218	0.6	#F8D446	274	Acinetobacter	K32	99	VTSVKTIADLKALPTWDGRVVVMQGHTELGKKSTIFRYDATNTDPHNNYSVVKPNTGTGNWL	ECL221	ECL221	ECL221	ECL221	ECL221	ECL221	ECL221	C2	K32,	157	218				no
MK257723-1	Acinetobacter phage vB_AbaP_APK37	MK257723-1	Acinetobacter phage vB_AbaP_APK37	ZRLELQFA_CDS_0051			tail fiber protein	fibre				822	ATGAATATACTACGCTCATTTACAGAGACAGTGGTGACTACACCTACAGATACTTTCCCTATCAGTTTTGAATATGATGAGAAATATGATGCTGTACATGTCTTTCTTAATGATGTAGCAGTTGAGGACTTGGGGTACACTGTATCTCAAGTTAATGCTGTTACTTTAAAAGTTGAACCTGCTATTCCAGAAGGTACGGTTCGTATTGAACGCGAGACTGACATTGATAAGATGAAGTATATCTTTGATGCTGGTGCGTTGTTCATTGATCAGAATGTGGATGCAGATTTTCGACAGATCGTACACTCTCAGCAAGAGGTGCGTGATGGTTTTATTAAATTACGTGGTGAGGTATTACCGTTAGTAAACGGTTTACAAGAAGCTCTGAAACAAGCACAAGAAGCAAGTCAAGCTGCTCAGGAAGCTGCGACTGCTGCTGAGGAAGCTGCACAGCTCACGCGTAGTGCTAGTCAGGTTATTGATGAAAGCGGATTGAGTCAGCAGCAATGGAACAATGGTGTTGAATCTATTGCAGAATTACTTGCTATTCAAAACCCAAATAATGGTAGTCGTGTTTTTGTAAAATCAAGAACTGCGGGAACAGGGAAAGGTGGTGGATATTTTGAATTTCATACTGGTAGTAAAAAAGATGATGGCGGTATGTTTTTTGCAACTGCTACGGGCTCTTGGCATCGCGTGACAATGGAAATTTGGCATAATATCGAGTGGTGGGGGGCGGTCGGAGATGGTGTGACAGACGATACAGCAGCAATTAAAAGTGCTGTTCTTGCACACAAGTATGATGAATTATCCAATAAGATGCCTAGAGGGTCTTTTTGTACAATCTTCTTCCCTGCTAGTGAAGGCGCGTACATAGTAAGCGATACAATATATTTAATGCCGTTTATTCGCTTGAAGGGTGATAGTGCATTTGGCGGATCAACAACACATAACCATAAAAAGTATGCGTCAATTATTGGTGCAAACTTCCCGAATCCTATTAATTACGCTTGGGTAATTAGCACAGAAAACTATAAGCCCAACGGTGATGCATTGGACTGGAATAGTTACTACACAGGAGTAGATGTTGATAGTGGTAATGTTACACCATGCTTTGGTGCGTGTGTTGAAGATTTGTGGATAGATAACATTAATAGATCCAACAGGATTTACGGTGGTGTGCGTTTTATTGCTGCGCCCGAATCAACAATTAATAATTGTTGGGTGACTGGTTTTGATGTGTCAGTTATGTTTACAGGTTCTTGGAATATCCGTGCGAATGTAAGTACCCAAGCTGTAAAGTGTGGCGTCGCACTATGGGGGGACATCAACGGCTGCATTCTTAATGGTTATCAGCACAAAATCACAGATGTATCACCATTGCCTGATCAGGTGGCTATATTTGAGATACCAATCTCAACTTCGTGTGGTGTATATGCACAGTATGCACAGTATTCAAGCGCTAACTTAATATCAGAGTACTTTGGTTACGGTGTATATAATCAATCAGAAGTTAAGGCTAGTATCCAAAATTTATATACCGAAGCTAACAATATTGGCATCCATGTTGGCACTCTGTGTAGCGCTCAGATTGATGGTATAAGCGGTGTGAGTAACAACTATTCAGCTTCAACAGCGTCAGGTGCAACACTCATTGTTAAAGCTGTAGAACCAAATAATTACCTTGAATCTTTTTTCAGTGATCTCAACTCAAGAACACGCTATGTAGAATTACCATCAACAGTTGGAAAATTCGATACCACGAATCCTGCGGTAAATGTTCTAGGGTATTTGGAAAAAAACATTGTTTATGTTGATAGCACAATAGGTAGTGATGATAATCATGGTTTAACTATTGATTTTCCTGTGCAAACCTTAAATCGTGCAATGACGATAGCAAGTACAATGCCTGCCCCTAATCATCATAAAACCGCTTTTGTAAACAAAGCTAGAAAATCAGCCACTATTCATTTTTTAGATAGCGGAATATATAGACCTAGAACGCATCAAGATGTACAAAATATGGATATTATATTTACAAGTACATATGGGCTGACGCCTAAGATTGTCACAGGTGGTCAATGTTTTAAGTTAATTGATAGTACAGTTTTAGTCCAGAGTAGTGTGCTATTGCAACGAGAATACGAAGATAACTATCAGCCATCGCAAGGTATGTTTATTTGTGTTGGTGTTTGTAGTGTTTCAACGCGCGGAAATATGCAACTAGAGTACCCACTGGTCAGTGTTGACCCATCCGTAGTTGCAGATGTCAATATTGATATTCTTGGAGGCACAGGGGCAATGACAGGAACGGCTAGGTACTTCCAGACAACGAGTAATAATGTGGCTGTAAGGGTATTTGTTAGGCTGAACAATACTGGGGCAGATATTAATAGTCGCGCAGATAAAGGTGTTGAGGTTCCAGCTCAAACATACGTGGTTAAAAACATTAGCCATGTATTATCCTAA	MNILRSFTETVVTTPTDTFPISFEYDEKYDAVHVFLNDVAVEDLGYTVSQVNAVTLKVEPAIPEGTVRIERETDIDKMKYIFDAGALFIDQNVDADFRQIVHSQQEVRDGFIKLRGEVLPLVNGLQEALKQAQEASQAAQEAATAAEEAAQLTRSASQVIDESGLSQQQWNNGVESIAELLAIQNPNNGSRVFVKSRTAGTGKGGGYFEFHTGSKKDDGGMFFATATGSWHRVTMEIWHNIEWWGAVGDGVTDDTAAIKSAVLAHKYDELSNKMPRGSFCTIFFPASEGAYIVSDTIYLMPFIRLKGDSAFGGSTTHNHKKYASIIGANFPNPINYAWVISTENYKPNGDALDWNSYYTGVDVDSGNVTPCFGACVEDLWIDNINRSNRIYGGVRFIAAPESTINNCWVTGFDVSVMFTGSWNIRANVSTQAVKCGVALWGDINGCILNGYQHKITDVSPLPDQVAIFEIPISTSCGVYAQYAQYSSANLISEYFGYGVYNQSEVKASIQNLYTEANNIGIHVGTLCSAQIDGISGVSNNYSASTASGATLIVKAVEPNNYLESFFSDLNSRTRYVELPSTVGKFDTTNPAVNVLGYLEKNIVYVDSTIGSDDNHGLTIDFPVQTLNRAMTIASTMPAPNHHKTAFVNKARKSATIHFLDSGIYRPRTHQDVQNMDIIFTSTYGLTPKIVTGGQCFKLIDSTVLVQSSVLLQREYEDNYQPSQGMFICVGVCSVSTRGNMQLEYPLVSVDPSVVADVNIDILGGTGAMTGTARYFQTTSNNVAVRVFVRLNNTGADINSRADKGVEVPAQTYVVKNISHVLS	MK257723	2500564	Autoscriptoviridae	Friunavirus	Acinetobacter			Acinetobacter phage vB_AbaP_APK37|1 ACL 13	MK257723-1	ACL 13	48	123	157	225	0.959	225	586	0	0	0.6	#F8D446	275	Acinetobacter	K37	100	TATGSWHRVTMEIWHNIEWWGAVGDGVTDDTAAIKSAVLAHKYDELSNKMPRGSFCTIFFPASEGAYIVSDTIYLMPFIRLKGDSAFGGSTTHNHKKYASIIGANFPNPINYAWVISTENYKPNGDALDWNSYYTGVDVDSGNVTPCFGACVEDLWIDNINRSNRIYGGVRFIAAPESTINNCWVTGFDVSVMFTGSWNIRANVSTQAVKCGVALWGDINGCILNGYQHKITDVSPLPDQVAIFEIPISTSCGVYAQYAQYSSANLISEYFGYGVYNQSEVKASIQNLYTEANNIGIHVGTLCSAQIDGISGVSNNYSASTASGATLIVKAVEPNNYLESFFSDLNSRTRYVELPSTVGKFD	ECL122	ECL122	ECL122	ECL122	ECL122	ECL122	ECL122	C2	K37	225	586				no	GCA_008823175.1-MK257723.1-p-35263-37731_trimer.pdb
MK278859-1	Friunavirus AbKT21III	MK278859-1	Friunavirus AbKT21III	MTZEMTEH_CDS_0062			tail fiber protein	fibre				724	ATGAATACACTACGATCATTTACAGAGACAGTGGTGACTACACCTACAGATACTTTCCCTATCAGTTTTGAATATGATGAGAAGTATGATGCTGTACATGTCTTTCTTAATGACGTAGCAGTCGAAGACTTGGGGTACACTGTATCTCAAGTTAATGCTGTTACTCTAAAAGTTGAACCTGCTATTCCAGAAGGTACGGTTCGTATTGAACGCGAAACAGATATTGATAAGATGAAGTACATCTTTGATGCTGGTGCGTTATTCATTGACCAGAATGTGGATGCAGATTTTCGACAGATCGTACACTCTCAGCAAGAGGTACGTGATGGTTTTATTAAACTACGTGGTGATGTATTACCATTAGTACATGGTTTACAAGAAGCTTTGCAACAAGCACAAGAGGCTAGTGAAGCTGCTCAAGAGGCTGCTAATGCAGCAGAAGTAGCTGCTGCACAAACACAGTATTACTTAAGGTACTTCAACCCTGAAATAGTGTACCCTAAAAATGCGCGCATTATGCTTGATAATGGTGATATTGTAAAAAATACACTGCCCAATAATACAAACAATCCAAATTTAGATATGGCTGGATGGGTGAAAGTTAATAGCGCAAGTCAAATTATTGAGTCAAGTGGACTAACACAGCAACAATTCAATGATGTAATTACAAACAAGGAAATCTATCTAAGTCGGTTGGGTGCAAAGTTTGATGGTTCTGATGAAACAGCGATTTTGCAAAGAGCCGTAGATATGGCAGACGAGTTAACTACTATTGTTTTTGATAAAACTGGATTTAAGTTTAGTTCCGTAAATTACGGTACGAAGTCCGTGAGTATGCGTGGCGTATTTACCAACAACCCTAGACGAATCCCTGTAGTAGTTTATATTACTGGTGCGGGCATTGTTGGCTCTGGTCAAGTTACTCGGTTAGCTTTCTTGGACTTCCGATCTACTGGTAATAAGAGCGACGGTGCTAACATTACTCTCATAGATAACCCTCATACAGATGGAACATTCCTTTCTGTAACAAACTGTGCAGCTAGAAATTTTAGCGGTGTGGTTTTTGGCTTTAAGGATTTAATTGACACTAAAATTAGTGGATTTGTTCCAGAAAGAAACAATCTAGTATTTAAATTTACTCTCGGTACTTGGGTGGCTAGCACAACAATTACACTAGAGAAAGTTTATGCACAGATGAACACTCAAGTATTTGATGCCGATTGGTGTGGTAACAGCACAATGTTAGATTGTATTTATGAGTTTAACGATAGTCTTGGTCACATAAATGATGGTAGCTGGACTATTATAAACTATTACGGTGAGGGTAATTCTGCACCACTTGTAGCGACTAATACAAATTTAACGATTTTAAGACAGTACGTTCTCAGAGGTGCAAATGACGGATTTTTAAATACCTTTACAACCACTGACCCATATAGAGTTGGCAGCACCCTTATATCTGGGCGAGAGATATCTACATTTAAATTCGTAAAAGAATATGAAACATATAGACAAATTAACCCCTCATTCGGAAGTGACACATGGACTAAAATCGGGAATATACGTCTTGAGACAGCAGGTTCTTGTGTAATTACAATTATTGGAGCAGGTGGTTATGCAACAACTACTGGAGAAGCGACACAGGCGAATAGTAGATCAGTAATTATCTGCCACAAACGATCTGCTGGAAATGGAATTCCTCCGATTGCTGCTACATGGCATACAGTTGGAAACGCTCCACCGATTTCCGAAGTTCGCATAGTAGACACGCAGACCAGCGCAGGTCTTGAGGTTTATGTGTTGCAAAAAGCTTACGGCTACATGGGTGTGGCAGTCGATGTATTCAAAGCAGAGCTATTTAAGTATGACATTAAAACATCACAACCAAAACCAACAGGTGGAGGTTCTGGTGATGTTAATACGCCAACAATGTATATTGTTCCACAGTATGTAAAAATCAGTGCTGGAACAGCCTACGTTGGCTCTGATGGCACAAACCCATTATTAGGTGGATCAACTGCAACCACTATTGGTGCAGCAGGTAGCGCAGCAGCACTTCCTACAAACCCTCTTGGATACATTGTTGTCAGCATTAATGGTACCTCTTATACACATCTCCGAGCCCACGAGACGCGTAGTAATCTCGTATGCCGTCTTCTGCTTGAAAAAAAT	MNTLRSFTETVVTTPTDTFPISFEYDEKYDAVHVFLNDVAVEDLGYTVSQVNAVTLKVEPAIPEGTVRIERETDIDKMKYIFDAGALFIDQNVDADFRQIVHSQQEVRDGFIKLRGDVLPLVHGLQEALQQAQEASEAAQEAANAAEVAAAQTQYYLRYFNPEIVYPKNARIMLDNGDIVKNTLPNNTNNPNLDMAGWVKVNSASQIIESSGLTQQQFNDVITNKEIYLSRLGAKFDGSDETAILQRAVDMADELTTIVFDKTGFKFSSVNYGTKSVSMRGVFTNNPRRIPVVVYITGAGIVGSGQVTRLAFLDFRSTGNKSDGANITLIDNPHTDGTFLSVTNCAARNFSGVVFGFKDLIDTKISGFVPERNNLVFKFTLGTWVASTTITLEKVYAQMNTQVFDADWCGNSTMLDCIYEFNDSLGHINDGSWTIINYYGEGNSAPLVATNTNLTILRQYVLRGANDGFLNTFTTTDPYRVGSTLISGREISTFKFVKEYETYRQINPSFGSDTWTKIGNIRLETAGSCVITIIGAGGYATTTGEATQANSRSVIICHKRSAGNGIPPIAATWHTVGNAPPISEVRIVDTQTSAGLEVYVLQKAYGYMGVAVDVFKAELFKYDIKTSQPKPTGGGSGDVNTPTMYIVPQYVKISAGTAYVGSDGTNPLLGGSTATTIGAAGSAAALPTNPLGYIVVSINGTSYTHLRAHETRSNLVCRLLLEKN	MK278859	2500826	Autoscriptoviridae	Friunavirus	Acinetobacter			Acinetobacter phage AbKT21phiIII|1 ACL 13	MK278859-1	ACL 13	48	123	157	225	0.959	0	0	0	0	0	#F8D446	276	Acinetobacter		100											0	0				no
MK278860-1	Hadassahvirus azbtza1	MK278860-1	Hadassahvirus azbtza1	EDLDIHSF_CDS_0112			tail fiber protein	fibre				1380	ATGGCATTAGATCCAAATATTAACAGAATTAAACATCTAAGATCGAGCACTGCCGGTGCAGTGCCTGCAGCGTCTTTATTGGATGAAGGCGAAATAGCGGTAAACTTAGTTGATCGTACAATATTTTCAAAGAATGGTGCAAATGTAGTAGAACTTGGCTTTGGTAAAGGCGGTACTGTAACAGGCCCCATCAATGTTACAGGCGGTAATGCAGTCACAGCTGCGCAATTCAATGGCGCCCTAAATGGTAATGCTGCAACTGCGTCAAGACTCCTTACGGGAAGAAAAATTAATGATGTGGTTTTTGATGGTACACGAGATATTACTATTGAAGATTCAACTAAACTTTATAAAGAAAATGTGTTGACAACATCAGGAGATTCTCGTATTATTCGTGATGTTGCTACTATCCGAGCCGCTGGCACAGCAAATGGTGCACTTATTATCCATTTACCTAAGGCTGCTCGTAATGCATCAACAATGATGAAAATTATTATTCAAGGTTTTGACTATTCTTCTGGCCTCTCTTCTCAAGGACCATGGAGTGTGAACCTTACAGGATATAATTATTCTGGGCCAACTTGGCACTCGTATCAAGCTGTGTCTACTGGATCAAAGGCGCCATTTGAACACGTGAGATACGGGCAAGCGGCAGACCACAATGTAATAATTTTAGGCGGTACAAGCGGAGATGCTAGCATCCCTACATCATCTTGGACATATTACAATATATCGATTGAAAAAATTTATTTAACCGCAAATAACACTACTCTTTATAGCAATCCCGCAGATCCGATTTATCTCACTATCGAAGATTCATTGACTCCGTACAGTGTTCAAGTTGCACTGCCTCTTGAAGGTGTTAACATGACAGAGTCTTTGCGCACAAAACGTACATTCACTTTTACCGGTGATGCTACAGGCTCTTTAGCATTTGATGGCACGGCAAATGTTTCTACTGCATTAACAATTAATTCTGCAACTACAGGCCAAGCTGGTTTAGTTAAATTAAACAATACATTAACTTCTACATCTGTCACAGAAGCGTTAACTGCTGCTCAAGGCAAAGCCCTTCAAGACACTAAAGTTAATAGAAGTGGAGATACCATTTCAGGACGTTTAGTCGTTACTCAAGGTATTACTACTCCTAGCATTAGTAATGATGTCACCGTACCGATTAGCTTTTTAGGGCCTTCAGTAAATAATTCAAACGCAGGTGGAATACGAGTAAGAAATTTAGAAGTAAATAATCAATACGGCGTAGCGACACGTGCATTCGGGATTTTTTCTAAAGATGGTTTAGTGTCTGGAGACGGTACAGCATACGCCACTTTGGCTACTATAGGTACAGGTAACAATATCCCATTTAAAGTAAACGACACCAATGTTGCTACAACATATGGCTTTGTGCCTTTCCTTGGAGGTAATGTACAATCGTCTTCAGGATACAGAACAGTTACATCTATCGGCGTATATCGCCCAGGACCAAATTGGGCTGATTCTGGAATGTACATAGCTACAGGATCTTTAGATAGCGCATCGACTGAAGCATTTTTATTCAAATTAGGACGAACAATTTCTAATACAAATGGACCGGTTTATCTTGACGGTATTGCTGATTTTTCAAGAAATATTGATGCATCTTCTAGCATGCTTGCAAGTGATGGTACTAGCGGATGGAGAAAACTAGGACGTGCAACGTTAGGGCAGTCTGGACGCACGATGTCATTAAAAATCATTGGTGGCACCGGGTTTAATGCATACAACCCACAACAAGCCGGAACAACTATTATTACACTTAAGTCAGGTAATAGCAACCCAGCTACTATCACCATGACTGTTAATATAGAACAGAAAAATAACTTGTTATCTAATGGCGGATGGCTACCTAATGCTGGCCCTAGTGCATGTTTTGTCAAAGTCGGCACATCTAACGATTACGACATATATGTACATACTTCTGGGTACTTATACGCTTCATTGGTTGTTACTACGGGCTACCAAACCTCTTGGGTGCAGGATTTTCAATCTGCCGCAGTAGGAGCTAAACCAGATGGTGCAGTCGACGCATATGTGTACAACACATTAGATTCACTCGACCCTGAAGTGTTTGGCGCAATTACGTTTAAAAATTCTGTAGCGACACCTGCAAAAAATACAGAATACACAAAACTAAGCATGATACCTCCTACTCACACTGGTGGCACATGGCTTCATCGGTTGAATGACACGGATTCTATTGCAGAATACATCATCAAATATGGACCGACTCCGGTTCTACGTATGGATTCAAGTGGTGTAGTTTATACATCTACTTTACGAAATAGTGGTGCTACACATTTAGGTAATCAAACAGAATTAGGTACAATTGGTACTGCATCTCAAGTGTATATTGATTTCCATTCAGGCGCTAGTAATATAGATTATGATGCAAGAATTATGTCTTCTGGCGGAACTACTGCTATAGGAAATGGAGCGTTGTCATATATTGCAGCTTCTCATGCATTTAATGGAAGGGTTGATGGTGGCCTAATTTCTGCTAGTACTGGTCTTGGCATTTCTAATACTTCTAATACAGTTTTAGCGGGTTTAAGTTTATATGCTGGTGCTCAATCTGGTAAACCAAATTACGGCATTACTTTCGCTGGTACCGGTAATGCAGGAACTGGTAAACATGGTGATCTAGACAATGCGTCATGGGCAGTATATTTAACTTGTGCCACTACTGGTGTTGAAAAACGTGGATGGATTTTCCAACGAAGTGACAACAACGCAAACGTTGCATCTATTTCTACTGCTGGTGTATTGTCTACTAATGGGAGTATCCAAACATTAAGCGACAATACAATGATCAACGTTGGCAACAACAACGATCTTGCATTAGTTAAAAAGGCTGGTGGTGCTGGATTTGTCGGAGTCGGTTCTAACACAGGATTCGTAGTTAAACGCTCTAACGCGACATCTGTAGATCCTTCTAATACATTTACAGATTTGCTCTGGGTTACAACTGCTGGCGTAGTGCAGTCTGCGGGTGGATTCAGCGGTACATTCACCGGTACATTCAACGGTACTATTAGCGGAACACTTACTGGTTCGCTCAATGGTAATGCATCTACTGCAACTACACTACAAACTGCTCGAGCAATTGGTATCACTGGTTCTGGTGCATCAGGTTCTGTGAGTTTTGATGGATCAGGTAATGTTAATATTCCTTTAAGCGTTGCTACACAGGCTACTGCAACCAACAACACAACAATTGCCACTACAGCATTTGTTCAAAATGTTAATGTTGCTGAAACTGGTGCATCTGCCTATGCAGTACGGTTGAAAACACCGCGATCTTTCCAAATTACTGGTGGCATCACAACAAATGCAGTATCATTTGACGGACAACAAAACGTTACATTGACTGCATCTAACGTCGATGGTTCAAAAGTTACAGGCAAAGTTCCTGCAGCCGCACAAGCCGATAATGCAACAAATGCAGATAAAGCTAAAACTATTGAAGTTACTGCACAAAAGACTGCTAAACTTGTTGCAGCATGGAGAGGCTCAACGTTCAATTATAGAGATTGTCAAGTTGTTGTAATTAATGCTAACACTGTACGATTTGTTGCATCATATGGAGAAACAAGGTCTTTACGTAATACAATAAAGCTAGGAAGTATAATGCATTTTGTATTTGGATCGACACAGCCTATATTTAGCGGTACTATTACGGCTATTGCACAAAATGATAGCTCAATTGATGCAACATTAAATGTTCCTAATCATGGGCTTACCGGCACTGGGACTGTGACTTTGAAATGGATTGGCGTTACATATTCTGCATATGGCTGTTTATTTGAAGGTACTGTATCAACCGTGCTAAAAACAAATACGGATGGAGGCAGAACGTCTTATTTACTAAAATTAGACACCACACCAACCGAGCCTACATTTACCTTAAGCGGTTCATCGCAACGCACGTATTTTGACAATAACAATACTGCATTCTCTTGGATGAGCGACGGGCAACCAGTTGTTACATCAGGTATGATGGCGTCCCCGTCTCAGTTTAACTTTACTACATGTGACACAGACCAACCAGATACACCACTTGACTCTGCGATGGTAACAATCCAAATTTGGGATTTGGTATAA	MALDPNINRIKHLRSSTAGAVPAASLLDEGEIAVNLVDRTIFSKNGANVVELGFGKGGTVTGPINVTGGNAVTAAQFNGALNGNAATASRLLTGRKINDVVFDGTRDITIEDSTKLYKENVLTTSGDSRIIRDVATIRAAGTANGALIIHLPKAARNASTMMKIIIQGFDYSSGLSSQGPWSVNLTGYNYSGPTWHSYQAVSTGSKAPFEHVRYGQAADHNVIILGGTSGDASIPTSSWTYYNISIEKIYLTANNTTLYSNPADPIYLTIEDSLTPYSVQVALPLEGVNMTESLRTKRTFTFTGDATGSLAFDGTANVSTALTINSATTGQAGLVKLNNTLTSTSVTEALTAAQGKALQDTKVNRSGDTISGRLVVTQGITTPSISNDVTVPISFLGPSVNNSNAGGIRVRNLEVNNQYGVATRAFGIFSKDGLVSGDGTAYATLATIGTGNNIPFKVNDTNVATTYGFVPFLGGNVQSSSGYRTVTSIGVYRPGPNWADSGMYIATGSLDSASTEAFLFKLGRTISNTNGPVYLDGIADFSRNIDASSSMLASDGTSGWRKLGRATLGQSGRTMSLKIIGGTGFNAYNPQQAGTTIITLKSGNSNPATITMTVNIEQKNNLLSNGGWLPNAGPSACFVKVGTSNDYDIYVHTSGYLYASLVVTTGYQTSWVQDFQSAAVGAKPDGAVDAYVYNTLDSLDPEVFGAITFKNSVATPAKNTEYTKLSMIPPTHTGGTWLHRLNDTDSIAEYIIKYGPTPVLRMDSSGVVYTSTLRNSGATHLGNQTELGTIGTASQVYIDFHSGASNIDYDARIMSSGGTTAIGNGALSYIAASHAFNGRVDGGLISASTGLGISNTSNTVLAGLSLYAGAQSGKPNYGITFAGTGNAGTGKHGDLDNASWAVYLTCATTGVEKRGWIFQRSDNNANVASISTAGVLSTNGSIQTLSDNTMINVGNNNDLALVKKAGGAGFVGVGSNTGFVVKRSNATSVDPSNTFTDLLWVTTAGVVQSAGGFSGTFTGTFNGTISGTLTGSLNGNASTATTLQTARAIGITGSGASGSVSFDGSGNVNIPLSVATQATATNNTTIATTAFVQNVNVAETGASAYAVRLKTPRSFQITGGITTNAVSFDGQQNVTLTASNVDGSKVTGKVPAAAQADNATNADKAKTIEVTAQKTAKLVAAWRGSTFNYRDCQVVVINANTVRFVASYGETRSLRNTIKLGSIMHFVFGSTQPIFSGTITAIAQNDSSIDATLNVPNHGLTGTGTVTLKWIGVTYSAYGCLFEGTVSTVLKTNTDGGRTSYLLKLDTTPTEPTFTLSGSSQRTYFDNNNTAFSWMSDGQPVVTSGMMASPSQFNFTTCDTDQPDTPLDSAMVTIQIWDLV	MK278860	2500827	Straboviridae	Hadassahvirus	Acinetobacter			Acinetobacter phage AbTZA1|3 ACL 14	MK278860-1	ACL 14	7	232	296	968	1	0	0	0	0	0	#F2CE5F	341	Acinetobacter		97											0	0				no
MK278860-2	Hadassahvirus azbtza1	MK278860-2	Hadassahvirus azbtza1	EDLDIHSF_CDS_0146			tail fiber protein	fibre				113	ATGAGTTTAAATTTGACCCAACTTGGGTACAGAAAACTTCACTCTCACGTTGCAACAGTATTACATAGTGGAACACATCAAATCGTTTTTCAAAAGAAAAATGGTGACATCAGAGTTATTCAAGGTACTCTTGATCCAGGAGTATTAGCTCAAAAACTCGGTGATGCATTTGATGAAACTTCTGTTCGGGTTATTGATGAAAGTGTAAAAACATCTTTGCCTGTCTATGACGTTGAATTAAATGATTGGCGTTCATTCTCTCTTGATAACGTAATCGGTATTGATGGTATAAATATCAATACATTATTAAAACATGCTCAAATTAATCTTGAAGAGGAATAA	MSLNLTQLGYRKLHSHVATVLHSGTHQIVFQKKNGDIRVIQGTLDPGVLAQKLGDAFDETSVRVIDESVKTSLPVYDVELNDWRSFSLDNVIGIDGININTLLKHAQINLEEE	MK278860	2500827	Straboviridae	Hadassahvirus	Acinetobacter			Acinetobacter phage AbTZA1|2 ACL 2.68	MH165274-3	ACL 2.68	3	53	56	63		0	0	0	0	0	#E8C687	1589	Acinetobacter		2											0	0				no
MK278860-3	Hadassahvirus azbtza1	MK278860-3	Hadassahvirus azbtza1	EDLDIHSF_CDS_0216			tail fiber protein	fibre				188	ATGACTACCATCGCTCGTGCATTAGTAACACTTAAACGTAATCGTGCAGTATTCGCAGATGATCTCCGTGAAATGCGATTCTGTGGTGTATTTCGTAATGGTTTAGAAACTTCTACCGGCATTAAAACCGCTGAATTTGTAGAACAATCACGCAAAAATGTACAATCTGTGAAAGATAAACTCACAGCAGAATTTGACCTTCGTGTTAAAATCAACAAGGCAAATTTTGAAACAATGGTAGACGTTGGCGATAAACGTATGTCAATTAACGACGCACTTACTTATCGTACTCATATCTTGCCACAATTAAAGGCGCTCCATTCACGCCTAGTAAAAGAATTAGCTGCTGCTCGTTCATCATTTATTAATATTGAACGAGATTATGATGCAAAAGTTGCAAAGTTTGCAAATGATGATGAGTTCAAGCAATTATTGGAACAACGAGAAAAACCATCGATTATGGATATTCAAAAAGAAATTGATGAACTCAAAACTACTATCGACTTCTTTGATTTAGAATTCGATGCAATTTTAACAGAAACAAACCCTACAGTTGTTCTCGACTGA	MTTIARALVTLKRNRAVFADDLREMRFCGVFRNGLETSTGIKTAEFVEQSRKNVQSVKDKLTAEFDLRVKINKANFETMVDVGDKRMSINDALTYRTHILPQLKALHSRLVKELAAARSSFINIERDYDAKVAKFANDDEFKQLLEQREKPSIMDIQKEIDELKTTIDFFDLEFDAILTETNPTVVLD	MK278860	2500827	Straboviridae	Hadassahvirus	Acinetobacter			Acinetobacter phage AbTZA1|1 ACL 2.14	MK278860-3	ACL 2.14	5	81	83	189		0	0	0	0	0	#CB9E77	959	Acinetobacter		0											0	0				no
MK278861-1	Webervirus KpKT21phi1	MK278861-1	Webervirus KpKT21phi1	OKBYPCWG_CDS_0008			tail fiber protein	fibre				822	ATGGCCGCAGACGGAACCGTTACCGGGACTGGCACAAAATGGCAATCTTCGCTTTCGCTGATTCGCCCCGGCGCGACGATTATGTTTTTGTCGTCACCAATTCAAATGGCCGTCGTAAACAAGGTGGTTAGCGATACTGAAATTAAAGCCATCACCACAAAAGGCGCTGTCGTAGCGTCTAGCGATTACGCGATCCTGTTAAGTGACTCGCTTACCGTTGACGGTCTGGCGCAAGATGTTGCGGAAACCCTGCGCTACTATCAGTCGCAGGAAACCGTAATTGCGGATGCAGTCGAGTTCTTTAAGACGTTTGATTTTGAGTCGCTGCAAAATCTTGCCAACCAGGTAAAGGCGGATTCACAATCCGCAGGCGCGAGCGCTACGGCTGCGGCGGCGTCTGAACGCGCTGCAAAAACTTCAGAGACCAACGCCAAAGCATCTGAAAATAAGGCGAAGACCTCGGAGACCAATGCAAAGGCATCCGAAACAGCCGCAAAGACTTCAGAGACAAATGCGAAGGCATCAGAAACCGCAGCGAAGACCTCGGAGACGAACGCTAAATCTTCGGAAAATAAGGCCAAAACTTCAGAGACCAATGCGAAGGCATCAGAAACCGCCGCTAAAACATCGGAGACAAATGCAAAGGCATCTGAAAATAAGGCGAAGACCTCGGAGACGAACGCTAAGGCGTCAGAAACCGCAGCGAAAACATCGGAGACCAACGCAAAAGCGTCAGAAACTGCGGCTAACTCCGCGAAGAACGATGCACAAACAGCGAAGGGGCAGACGCAAAGTCTTTATAACCAGACTGTCGATCTTGTGGCTGGCGTTCAAGCGCCGGATAAAATTGCTGCTACTTACGCCGAGGAAAAGTGGATGAAAATCGCCAACATCAAGAGCGCTGGTGATGGCTACGCATTTGTTCAGTTCATCATTGGCGGAGGTACTGGTTATGGCACTGCAAATCTCCCGGTCGATATCTTTTCTCTGTCTGGTCGTGGTCTTCCAGTATCACCGCTAACAAGTGATAACATTGACATTTGGTTTACTCAGCGAACTCTGATTTCCGCCAGACCAAACGATACCAGGCGCATTAATCTTGGGGTGGTAAAGAATACAGACTTCTCATTTGATGTTTATCTTCATGCTCCTGGTGGATGGATTCCTGAACTGTGGTTAAATCGTTTGAACGTACAGGCTAACAATGGGTCGATTACCGGGCCGATTATCGATCGCACTGGTTATTCGTGGATTACCACGGAGCCAGACGGGATTGTATATAATTCGCCATCTGATTATTTGATGGCTAACGATAACACGATCCCGCGCACCAACGTAGCTAACACGTTCAGCCAGCCGCAGGCAATTAGCGTTCCCGGCGGAAACGCTACGCTTACCCTGAACGGTTGTGTAATTAGGGCCAATAACAGTAATGCGATCGTGTACTCAACCCCTGAAAATGGTCAGGGGATGTACTTCCGCCCTAATGGTGATACGAACAGCGCGAAGCAGGTTGTTTTTGATGCATCAAACTTTAGTGTTACCGGATTGAATGCAAACTTTAGCAATGCTGTTACAATGTCAAGCACGCTGCGCGTTAATGGGGCTGCCAGCCTTCTCGGTGGCGTAAATGTTAATGGAAGCATCAATAGTAATGGCGTAGTGTCAAAAAATGGGGATATTAAAACAGATAACGGAAACATCGAGCTTTACAATGCATCGCCGCTTATCGACTTTCACTTTAACAGATCGAACGCGGATTTCACGGCGAGGATTATCAACGACGCGGTGGATCAGCTAACGTTTGATTGTAGAAGTGTGCGCGCGATGAATGACTTCACGGCGCGAGGGCTAATTAGGGCTTGCCATAATGACGCATTCGTTGCCTGGCCCATTGAAGATCCAAATGGAGGCAATGGGGCTATCCTTAAAGCTCCATCATTTATCTCACGGTTCAACGTTAATGGTAACGCTGCGCGTTGCGCTATGTGGCTTGAGGAGCACAGGGGGTATGAACATCGCGCCGTCATTGAGGTAAGCAAGTGGGGTGATAGCGGTACTACGCAGTATTGGCAGTTTAAATCAGATGGTAAAATTTCAAGCACTGCTAATGGTGAGGTTGTTTTTGCTGGCCTTTCTGACATTAACTACAAAGACAATGTTGTTGCTTATGATGGTTTGCAGTCACTCGAAAACATCAAAGCAATGAATCTTGTCAAGTTCACCTATAAGGATGATGCTAAGAAACGCGAGCGTAGGGGGGTTATTGCACAGCAGGTGAGAAATATCGATTCGTGCTACGTTAAAGAAAGCAACGCATCCTATCAGGATGATGAGGGTAACGTAGTTGAAAATAAGAAACTTGTGCTTGACAATAACGCGCTTTTGTTGGATGCAATTTGCGCAATCAAAGCTCTGTCTGCGCAAGTAGATGAACTGAAAGAGGAGATCAAGAATCTGAAGGGGTAA	MAADGTVTGTGTKWQSSLSLIRPGATIMFLSSPIQMAVVNKVVSDTEIKAITTKGAVVASSDYAILLSDSLTVDGLAQDVAETLRYYQSQETVIADAVEFFKTFDFESLQNLANQVKADSQSAGASATAAAASERAAKTSETNAKASENKAKTSETNAKASETAAKTSETNAKASETAAKTSETNAKSSENKAKTSETNAKASETAAKTSETNAKASENKAKTSETNAKASETAAKTSETNAKASETAANSAKNDAQTAKGQTQSLYNQTVDLVAGVQAPDKIAATYAEEKWMKIANIKSAGDGYAFVQFIIGGGTGYGTANLPVDIFSLSGRGLPVSPLTSDNIDIWFTQRTLISARPNDTRRINLGVVKNTDFSFDVYLHAPGGWIPELWLNRLNVQANNGSITGPIIDRTGYSWITTEPDGIVYNSPSDYLMANDNTIPRTNVANTFSQPQAISVPGGNATLTLNGCVIRANNSNAIVYSTPENGQGMYFRPNGDTNSAKQVVFDASNFSVTGLNANFSNAVTMSSTLRVNGAASLLGGVNVNGSINSNGVVSKNGDIKTDNGNIELYNASPLIDFHFNRSNADFTARIINDAVDQLTFDCRSVRAMNDFTARGLIRACHNDAFVAWPIEDPNGGNGAILKAPSFISRFNVNGNAARCAMWLEEHRGYEHRAVIEVSKWGDSGTTQYWQFKSDGKISSTANGEVVFAGLSDINYKDNVVAYDGLQSLENIKAMNLVKFTYKDDAKKRERRGVIAQQVRNIDSCYVKESNASYQDDEGNVVENKKLVLDNNALLLDAICAIKALSAQVDELKEEIKNLKG	MK278861	2500828	Drexlerviridae	Webervirus	Klebsiella			Klebsiella phage KpKT21phi1|2 ACL 19	KT001920-2	ACL 19	71	53	171	680	0.919	0	0	0	0	0	#ACD05E	652	Klebsiella		97											0	0				no
MK278861-2	Webervirus KpKT21phi1	MK278861-2	Webervirus KpKT21phi1	OKBYPCWG_CDS_0011			central tail fiber J	fibre				1148	ATGACTAATATCAAGGCCCGCAAGGGTGGCTCAAGTTCGCCGCGTACTCCCGTAGAAATGCCAGATAACCTGATCTCGAAAGATAAGGTTAAATTGTTGCTTGCTGTTTCTGATGGTGAGGTGGTTAACGACTTCAGCCTGAAGCAATTGCATTTTGGAGGCGTCCCGGTTCAGAACGAAGATGGAACTTTCAACTATGAAGGCGTAATCGCTGAGTTCCGCCCCGGCACGCAAACGCAGGACTACATTCAGGGCTTCAGCGAGTCAAGTGCTGAATTCCAGGTTGCTCGTGAAGTCACTCACAACACGCCTTATACGCTTACCGTATCGAACAAGAATCTTTCTGCCATTCGCTTTCGCCTGTTATGGCCCCGCGTTCTGAAGCAAAAAGATAACGGCGATATGGTCGGATCAGTTGTTGAGTACAAGATCGAGATGGCGGTAGATGGCGCAAGTTATCAGACCTACCTAACGGGCAAAATTGACGGCAAGAACACGACTGGCGGTTACGATCGGAGCATTCGCGTTAACCTGCCGCAAAACTTCACGTCGCAGGTTCTTATCCGCGTGAGCCGAGTAACGCCAGACTCTGACGGGGTGAAGGTTGTCGATGCCTTCCAGGTTCAATCCTACGCTGAAGTTATTGATGCAAAATTCCGCTACCCGTTAACGGCCATGCTTTACGTTGAGTTCGATAGCGATCTGTTCCAGAACCAGATCCCCACTATCTCACTCAAAAAGAAATGGAAGATTATCCAGGTTCCGAGCAACTACGATCCGATTAATCGCACGTACTCCGGAACGTGGGACGGTGTTTTCAAGTGGGCGTGGAGCAATAACCCGGCATGGGTGCTTTATGATCTGATCATGAATCAGCGCTATGGTTTAGACCAGCGCGAACTTGGCATCCCGGTTGACAAGTGGTCGCTGTATGAGGTGGCGCAATACTGTGATGAACTCGTTCCGGACAATCGCGGCGGGATGGAGCCTCGCTATTTGATGGATGTAATTGTTCAGTCGCAGGTTGAGGCGTTCCAGTTAGTAAGGGATATTTGTTCCGCGTTCCGTGGAATGACGTTCTACAACGGTGAAAGCCTTTCGATTATCGTCGACAAGCCGCGCGATCCGGTGTACCTGTTTACGGCTGATAACGTCGTTGATGGCGTGTTCGTTCGGACGTTCCCAAGCGAAAAGACGATGTACACGTCGTGCAACGTCATGTTCGACGACGAAGAAAACCAATATGAGCAGGATGTTGAACCAGTATTCAACCCTGACGCAGCCATGCGGTTCGGACACAACCCGACCAGCATTACAGCGATCGGATGCACCAGAAGGACGGAGGCCAACCGCCGTGGGCGTTGGATTCTGCAAACGAACCTAAGCGCCACAACCGTTTCGTTTTCTACTGGTCTGGAAGGTATGATTCCTTCTTGTGGCGATGTGATTTACGTTGCAGATCCGCATTGGCAATCTGCCTTTAACCTGGTGCTATCAGGCCGCGTTATGGAAGTATCAGGCGTTCAGGTCTTTCTGGCCTACCGTTGCGACGCGAAAGCTGGAGATACTCTGATCCTGAATACTGACGACGGCAAGCCTGTGCGCCGCACAATCGCCAGCGTTTCGGCGGACGGTAAAACCCTAACGCTAAACGTGGGATTTAATTTTGACGTTGCGCCGGACAGTGTATTCCTGATTGAGAGCGATCAGCTTGCGGCTGAACAGTATGTAGTAACCAGGATTGAAAAGGGTAGTGATGACGACGAATTCACCTTTGCCATCACGGCTACGCAGTACGATCCGAACAAGTATGACGCGATCGACAATGGGGTAATTACCGATGGCCGACCAACTTCGGTTGTCGACCCGGATTCAATGGGTGCTCCGAAAGACTTAACGATTAGCTCGTTTTCTCGCATTGTTCAGGGAATGAGCGTCGAAACGATGGTGATCGGCTGGTCTGCCGTGCAGTATGCAAAACTGTACGAGGTGCAATGGCGCAAAGATGGCGGTAACTGGAACAACGTTCCGCGCACTGCGACAACGCAGGTTGATATCGAAGGCATCTATGCTGGCGAGTATCAGGCCCGCGTTAGGTGCATTAGCGGCGGGAATGTAGCGTCTCCGTGGTCTGCTTTGGCTAGTGCATCGCTGACCGGGAAAGTCGGAGCGCCAAAAGGCCCGATTAACCTTTTTGCGTCTGACAACGAGATCTTCGGCATTCGCGTTAAGTGGGCCATGCCAGAAGGGGCGGAAGACACGGCATACATTGAGCTTTACCAGTCGCAAAGCGGAACCGATCAGGACGCAAGCCTGCTTACACTGATTCCCTACCCGGCGGCTGAATACTGGCATTCAATTTTGCCTGCTGGCTACGTGAACTTCTATAAGGCTCGAAGCGTAGACCGTATCGGCAACGTTTCAGCGTGGACTGATTACGCTCGCGGCATGTCGTCGACTGACGTTAACATCATCACAGATGCGATCCTGGATGAAATCCTGGACAGCGACGCGATGAAAGAACTTCAGGAGAGTGCGCAGGATAGCGCGGCAAAACTCAATGACTACGCGAACAGCATCATTCAAAACGCTTTGGCGAATGATGCGGACGTCAGGGTTATGCGCAAGGAGAACGGCAAGCGGAAGGCTGAGATCGCGCATACTACCGTGCTGATTGCGAATGAGTCTGAGGCGCGGGCGGCTGAAATTACGCAGCTTAAAGCGCAGATTGATGAAGATATCACGTCGCAGATCACGACCCTTAACGAAGCAATTGTAAACGAGAGCGAGGCGCGAGCGACGCAGATCGGCCAGTTACGGGCAGATTTTGCGGCTGATATTGACGATGTAGAAACCAACATGAACGCTGGTTTTACGCAGGTTAATCAGGCCATTGCAAACGAGAGCGATGCGCGGGCAACATCCGAGGCGGCACTAGATGCCAAAATCGGGCAGAACTCCGCAGCGCTAAACCAGAAACTCGACTCGTGGGCAAATGTTAATGGCGTCGGTTCCATGTACACGATGAAGTTAGGCTTGAGGTACAACGGCCAGGAGTATAGCTCCGGGATGGCCCTACAGCTTACCTCAAGGGGTGGAAGCGTTGTTTCGCAGGTGCTGTTCATTGCTGATAGATTTGCTATCATCCGTAATGCAGCGTCGGGATCTTACACGTTGCCGTTCGTTGTACAGAATGACCAGGTGTTCATGAATAACGCGCTGATTCAGGATGGCTCAATCACCAACGCGAAGATCGGTAACGTCATTCAGTCCAACAACTTTCAGGAGAATGTTGCAGGATGGAGGCTTGATAAAAACGGCGTATTTGTCAACTATGGTTCAACATCTGGCGAAGGTTCCATCAAGCAAACTAACCAGAACATCACGGTTCGAGATGGTAGCGGCCGCGTTCGTTGTCAGTTGGGCAGAATCACTGGCGCATGGTAA	MTNIKARKGGSSSPRTPVEMPDNLISKDKVKLLLAVSDGEVVNDFSLKQLHFGGVPVQNEDGTFNYEGVIAEFRPGTQTQDYIQGFSESSAEFQVAREVTHNTPYTLTVSNKNLSAIRFRLLWPRVLKQKDNGDMVGSVVEYKIEMAVDGASYQTYLTGKIDGKNTTGGYDRSIRVNLPQNFTSQVLIRVSRVTPDSDGVKVVDAFQVQSYAEVIDAKFRYPLTAMLYVEFDSDLFQNQIPTISLKKKWKIIQVPSNYDPINRTYSGTWDGVFKWAWSNNPAWVLYDLIMNQRYGLDQRELGIPVDKWSLYEVAQYCDELVPDNRGGMEPRYLMDVIVQSQVEAFQLVRDICSAFRGMTFYNGESLSIIVDKPRDPVYLFTADNVVDGVFVRTFPSEKTMYTSCNVMFDDEENQYEQDVEPVFNPDAAMRFGHNPTSITAIGCTRRTEANRRGRWILQTNLSATTVSFSTGLEGMIPSCGDVIYVADPHWQSAFNLVLSGRVMEVSGVQVFLAYRCDAKAGDTLILNTDDGKPVRRTIASVSADGKTLTLNVGFNFDVAPDSVFLIESDQLAAEQYVVTRIEKGSDDDEFTFAITATQYDPNKYDAIDNGVITDGRPTSVVDPDSMGAPKDLTISSFSRIVQGMSVETMVIGWSAVQYAKLYEVQWRKDGGNWNNVPRTATTQVDIEGIYAGEYQARVRCISGGNVASPWSALASASLTGKVGAPKGPINLFASDNEIFGIRVKWAMPEGAEDTAYIELYQSQSGTDQDASLLTLIPYPAAEYWHSILPAGYVNFYKARSVDRIGNVSAWTDYARGMSSTDVNIITDAILDEILDSDAMKELQESAQDSAAKLNDYANSIIQNALANDADVRVMRKENGKRKAEIAHTTVLIANESEARAAEITQLKAQIDEDITSQITTLNEAIVNESEARATQIGQLRADFAADIDDVETNMNAGFTQVNQAIANESDARATSEAALDAKIGQNSAALNQKLDSWANVNGVGSMYTMKLGLRYNGQEYSSGMALQLTSRGGSVVSQVLFIADRFAIIRNAASGSYTLPFVVQNDQVFMNNALIQDGSITNAKIGNVIQSNNFQENVAGWRLDKNGVFVNYGSTSGEGSIKQTNQNITVRDGSGRVRCQLGRITGAW	MK278861	2500828	Drexlerviridae	Webervirus	Klebsiella			Klebsiella phage KpKT21phi1|1 ACL 15	MK278861-2	ACL 15	47	160	767	1095	0.694	0	0	0	0	0	#8D9FCA	368	Klebsiella		9											0	0				no
MK340941-1	Acinetobacter phage AbTJ	MK340941-1	Acinetobacter phage AbTJ	ETWBHFRW_CDS_0050			tail fiber protein	fibre				198	ATGGCTATCACTGAAACAGTTGGCTCACTATTGTTTGGTGGTCATCGTTCAATAATGGGTTTATTTGCAGATGTAGTTATTGAAGAGAATCATTCTGATGAGCTTGTAATAACAGAGCATCCCGTTGAAAAAGGTTCACCGATTTCTGACCATTGCTATAAAGCACCGCCAGAGGTCACCATGAAAATCGGGTGGTCTGAAAGTGCTGGAAGGATGAATGGTCTTATTGGTAATACATTTATTGGGTCAGATTTGTCACTTCTTGGTATTTATCAGGGGTTACAGGCCTTACAAGGTCAACGACTTATTATTTCTACTGGTAAACGCCTTTATACGGACATGTTGATTAAGTCATTAAAGAATGTCACTGATGAAACGTCCGAAAATGCTTTGATGATCGATATTGTATTTAAGAAAGTTTTTATTGTTTCCACAAAAGAAACGCTGGTTTCTATCGCTGATCAAAAGAATCCTGAAGTAACTTCTGATGTTGTTGATTCTGGTACCAAACAGCTGAAACAAGTTAACTCTTCAGTATTGAATACTGTTTTAGGACCAGCTGTAGATGCTTTTAGTTCATTAATGAGTGGTAAGTAA	MAITETVGSLLFGGHRSIMGLFADVVIEENHSDELVITEHPVEKGSPISDHCYKAPPEVTMKIGWSESAGRMNGLIGNTFIGSDLSLLGIYQGLQALQGQRLIISTGKRLYTDMLIKSLKNVTDETSENALMIDIVFKKVFIVSTKETLVSIADQKNPEVTSDVVDSGTKQLKQVNSSVLNTVLGPAVDAFSSLMSGK	MK340941	2507835			Acinetobacter			Acinetobacter phage AbTJ|3 ACL 2.27	KT588074-1	ACL 2.27	1	0				0	0	0	0	0	#B296C7	1317	Acinetobacter		35											0	0				no
MK340941-2	Acinetobacter phage AbTJ	MK340941-2	Acinetobacter phage AbTJ	ETWBHFRW_CDS_0057			tail fiber protein	fibre				202	ATGGATAAGTTAGAAGAATTTAGCCTGAACGGGCCAAAAAATACCGATGGACTAACTTTATTAAGTGGCTTTCCATCAAATCAGAAACCCGCTCGTCAATGGTTTAACTGGTTATTTAATTCAATAACCAAAAAGATTAATGAAATCATTGATGGCAAGCTGGATGCAGGTGCTAATGCTGTTTCTGCAGCAAAGTTAGAAAAGGGACGAAAGATAAATTTCACTGGTGTAATCCAGGGTAGTGGCACATTTGATGGCTCTAAAGATATTACTATCGATACGGTCGACGGTGGAACCATAGGTGAAAAAGCTATCGCTATTATTCGCCTCAACGGCTCAACGTTCGATTTAGTCAAAAGCCGTGGCTTTGCTTCAGTTGAAAATAAAGGTGGCGGCCAAATCGAATTTACTTTGAGTGAGGATGCACCTGATACAGATTATGGCATCGTATGTACTGGAACAAGCAATCGAGCTGATGCAGTTAGCTTGCAAGAGCGTGAAGACTTTGCCCGGACAAACACCAAATTCCGTCTGATGGGAGCATTTGGTGGTGATAATACACAAGGTGCTTATACCCCTCAAATATGCACTGTAGTCGTCTATTACTAA	MDKLEEFSLNGPKNTDGLTLLSGFPSNQKPARQWFNWLFNSITKKINEIIDGKLDAGANAVSAAKLEKGRKINFTGVIQGSGTFDGSKDITIDTVDGGTIGEKAIAIIRLNGSTFDLVKSRGFASVENKGGGQIEFTLSEDAPDTDYGIVCTGTSNRADAVSLQEREDFARTNTKFRLMGAFGGDNTQGAYTPQICTVVVYY	MK340941	2507835			Acinetobacter			Acinetobacter phage AbTJ|2 ACL 2.74.2	MK340941-2	ACL 2.74.2	1	0				0	0	0	0	0	#CBBBA3	1630	Acinetobacter		47											0	0				no
MK340941-3	Acinetobacter phage AbTJ	MK340941-3	Acinetobacter phage AbTJ	ETWBHFRW_CDS_0058			tail fiber protein	fibre				684	ATGGCAACAAACTGGAATGCGGTTTTAAACAACACAAATAACTTCAATGATGTATTGGCAATTTTAAAAAAACTGCTAGCACTCATGGGCGATTTATCTACTCTTGATTCATCAGAGGTTCTTTTACGTATTGATGAGATTATTAACTCATCGGTTGCTGATTTTAATGAAAAACAAATTCAGGCTTTTAAGGATCTCAAAGAAGCAATTGAAGTTGCTAGTGCAGCCGGAGCAGGCGAAAACGGGTGGATAGATACACTGGTACTTACTTTAACTGGAGAAAATCTCAGGGAATTTAATAAAAAAACTATCAGTACTTTAGATTGTATTGATGATTTAGCTACTACATTGCCATGGCCAGGCCGCACCGTAAATGTACGATCTGTGATAAAAGATAAACATTTAGGGGGAGGAACTTTTGTATTTAGTGCTGATAGTTCAAAAGTTCCAGACGGTTATATTGTTGTTGCTGCAAATGGCGGGAATTGGGTGAAAATCACAGTTGCTTTTCCAACAATTGATGATTTTGGCGGTCTGGGTGACGACCCAAATTATGACGATGCGGACGCATTTATTCGATGTGCGTTGAGTCCATACACAGGTTCGAATATTTATCTTGCTAACAGACAAGTTGAATATCGCATCAATAAACAAGTTGATTGCAAGGGTAAAGGGATTGTTGGAGGTGGATTTAGTAGACAAAATGCCACTGCGTATGCAATGAACTCTCTAAAGGTAAGACCAGGTGATTATTCAAATTCAAATACCCTTCTTAATAATGTGGCATTTATTAACGTGGGCGCCGAAGTAAGAGATTTGCAATTAGTAAGTGAGGGTGTTTCAGAAAATATTTCGGGTTTAAAAGTTGATGGTTATAACTTCACACTTTCAAATGCAAATATTTCTGGGTTTTACAATCAAGTATATTTATCGAATGCAACGGTCTCGTTCCGTGTCCAAAATTTGATGTCAATTAGTGCATCAAATGCAGGGTTTTATATTGCTGATGTTGATTCTAAACAAAGTACTACTGCATATTTTGACAACTGCTCATGGCAATGGGGTAAATACCCTGTGCTGTTTGCTAAAGAAGCTTATCAGTGCGTCTTTAATAATATTATTCTTGAATATATGCAGTACGGTTTAACAGCGGGTATCTGGTCGAATTGCTCATTCAATGCAATTTGGGCAGAGCAAACAAGAGATGGGGTAGCTCGTGACTGGCTTGTAAATACTTCTTATCAACAAACATTTAATTGCATCACTAATAATCTATACATTAGAACGCCTTGGCTAAATCGAGCTGACACAACCGCTTTGGCTGTATCAGATAATATTGGGGGGGTTGTAATTGATAAAAGTCGAATTACTTTAAGCGGTGCGACGGGTGCGAAAATACAACTTTCTCCATCTGGTTTAGCAACACTTTTTGCTAATTGGTATGGTGGTACTAATCGAAGATTATTAATTACTACTCAACCGACTGCGGCAGATTCTGGGTATAAAACACCAATCCACATCAATGCACCGAATAGCGAATTGTATTTTGGAAATCAGGATGAAACATCAGTTGCAAGTGTAGTATTTAAGCGAGTAATTGGCGCTACTGCTACAAATACACCTTATATTGCGTCAGACTCGTGGACTAAAAAAATTCGAAAGTGGAATACTTACAATCACGAAGTATCAAAAGTCGGGCGTTTTATTGCACCGATGATGCTGACTTATGATGTCAACTTTACTACCCAACAAAATAACGCAGGCTGGTCTATCTCAAAAGAGTCTACGGGAGTCTATAGATTGCAACGAGATGCGGGCGTAACAACTGAATTAGCAAATCCGCACATTTTTGTTTCTGGCATTTTTTCTGGAACGGGATTAGGTGGTGGAAAGGCTATATTGCCACCGACGCTACAAGCAATTGAAGCATACAGTGGGAGTTGGTCGTCTTTCAAAGTTGCAGCTGGAGTCAAGTTGTTTTTTATAGATTTGACAGGTGCGTTAGTTGATCCAATGCGCTTCTCAGTATCATTCACACTAGAATCAGGAATTTAA	MATNWNAVLNNTNNFNDVLAILKKLLALMGDLSTLDSSEVLLRIDEIINSSVADFNEKQIQAFKDLKEAIEVASAAGAGENGWIDTLVLTLTGENLREFNKKTISTLDCIDDLATTLPWPGRTVNVRSVIKDKHLGGGTFVFSADSSKVPDGYIVVAANGGNWVKITVAFPTIDDFGGLGDDPNYDDADAFIRCALSPYTGSNIYLANRQVEYRINKQVDCKGKGIVGGGFSRQNATAYAMNSLKVRPGDYSNSNTLLNNVAFINVGAEVRDLQLVSEGVSENISGLKVDGYNFTLSNANISGFYNQVYLSNATVSFRVQNLMSISASNAGFYIADVDSKQSTTAYFDNCSWQWGKYPVLFAKEAYQCVFNNIILEYMQYGLTAGIWSNCSFNAIWAEQTRDGVARDWLVNTSYQQTFNCITNNLYIRTPWLNRADTTALAVSDNIGGVVIDKSRITLSGATGAKIQLSPSGLATLFANWYGGTNRRLLITTQPTAADSGYKTPIHINAPNSELYFGNQDETSVASVVFKRVIGATATNTPYIASDSWTKKIRKWNTYNHEVSKVGRFIAPMMLTYDVNFTTQQNNAGWSISKESTGVYRLQRDAGVTTELANPHIFVSGIFSGTGLGGGKAILPPTLQAIEAYSGSWSSFKVAAGVKLFFIDLTGALVDPMRFSVSFTLESGI	MK340941	2507835			Acinetobacter			Acinetobacter phage AbTJ|1 ACL 2.28	KT588074-2	ACL 2.28	2	86	86	86		0	0	109	679	0.6	#D59EA5	1321	Acinetobacter		100	CIDDLATTLPWPGRTVNVRSVIKDKHLGGGTFVFSADSSKVPDGYIVVAANGGNWVKITVAFPTIDDFGGLGDDPNYDDADAFIRCALSPYTGSNIYLANRQVEYRINKQVDCKGKGIVGGGFSRQNATAYAMNSLKVRPGDYSNSNTLLNNVAFINVGAEVRDLQLVSEGVSENISGLKVDGYNFTLSNANISGFYNQVYLSNATVSFRVQNLMSISASNAGFYIADVDSKQSTTAYFDNCSWQWGKYPVLFAKEAYQCVFNNIILEYMQYGLTAGIWSNCSFNAIWAEQTRDGVARDWLVNTSYQQTFNCITNNLYIRTPWLNRADTTALAVSDNIGGVVIDKSRITLSGATGAKIQLSPSGLATLFANWYGGTNRRLLITTQPTAADSGYKTPIHINAPNSELYFGNQDETSVASVVFKRVIGATATNTPYIASDSWTKKIRKWNTYNHEVSKVGRFIAPMMLTYDVNFTTQQNNAGWSISKESTGVYRLQRDAGVTTELANPHIFVSGIFSGTGLGGGKAILPPTLQAIEAYSGSWSSFKVAAGVKLFFIDLTGALVDPMRFSVSFT	ECL52	ECL52	ECL52	ECL52	ECL52	ECL52	ECL52			109	679				no
MK380016-1	Klebsiella phage Kund-ULIP54	MK380016-1	Klebsiella phage Kund-ULIP54	ZHQVCDON_CDS_0048			tail fiber protein	fibre				778	ATGGACCAAGAGATTAAAACAGTCATCCAGTACCCCACAGGGTCCACTGAGTTCGACATCCCGTTCGACTACCTATCACGTAAGTTTGTCCGAGTATCGCTGGTGTCAGATGACAACCGCAGACTGTTGAGTAACATCACTGAGTACCGCTACGTATCCAAGACCAGAGTCAAACTGCTGGTAGCAACCACTGGTTTCGACCGTGTAGAGATTCGACGGTTCACATCGGCGTCAGAGCGAGTGGTGGACTTTAGTGATGGTTCTGTATTACGTGCCAATGACCTTAACGTCTCACAGCTACAATCTGCGCATATCGCCGAAGAAGCACGCGATGCAGCACTTCTGGCAATGCCGGAGGATGACGCTGGAAACCTAGATGCCCGTAACCGTAAGATTGTTCGACTGGCTCCCGGAGAGACTGGTACCGACGCGGTCAACAAGAACCAGCTGGACGCCACCTTAGGTGAGGCTGGTGGTATTCTCAGCGAAGTTAAGGACCTCCAGAAAGACATGGAGGATTACCTACAGAACTGGGGAGATGATACCACAGCGATTCGTGGAGTTCTCTGGGTGTACAACCAAGGGTCAGCAGTGGGCGGTGAGACCTCCTTTGTGATTACCAAAGAGGGTCCGGTGCTTGCTGTTCCGTACATCGAGATTAACGGTAGTCGTCAATACCGTGGGTGGCACTACGAGTATGACTTGGGGTCAAAGACAATCACTCTGGCTAAACCGTTGGAGGCTGGGGACCTAGTAGTATGCACTACATCTGAAACGACGCTGCCTCTGGCTGACTCTCTCGCAGGACCAACTGGTGCTTCTCAGATTGGCACTGCCAACGGGTTGAACGTACAGATTGCACTGGACAACCTGCGCTCAGGGGTTAACGTTCTGGACTTTATGACCTTTGCTGAGAGGGCCGCTGCTCTTAACTACACTGGTACCAATGACAACTCTGAGGCATTCCGAAAGGCACTAGCCACCGGGTCACGTCAAATAATTGCCCCTCCGGGTAGATATCACGTAAAAGACGTTGTAATACCAGCAAAGGTGAAACTGTTTGGTACGTGCTCATACCGACCATACAACGCTACAAGCGATGCGTCCTTCGGTACAGACGGTACGCTTATCCGTAAGGTTGCTGGAGCAGATAACATGTTCCTGTGGAATAACTCATGTGCAGCTGAAGGTGTTATGTTCGACGGTCTTGACCGCACGTCACCTGCAATTCAGTCTCAGTCTGGTGGTAAGATATCAGTAGAGTTCTTCAGGTGTGGGTTCTACCGATTCGACCGGGTAGGTAACAAACGAGGAGCGTACATTGCGTGCTCCTTCCAGTTCTGTAACTTCAACCAGAACAACATTGGGATTTACAACACAGTAGATGGGAACCACATCGGATGTACCATCAACGCTAACAAATCCCACGGGGTATCGCTAGAAACAGGCGCAAACTCCAACACGTTCACCAACTGTCGAAACGAGTGGAACGGTGGCAACAACTGGGACTTCTACGGTGCCCGTTCGATTCAGGTAATCAATGAGATATGTGACCGTGCTGGAGGTTATGGGTTCCGCATCTCTGCGTCCTCGGTGACCCTAATCAACGTCAACATTAGGCGTTCTGCGAGAACGGCAGCATCTGGTGGAGGAAACGCTCATGTCTACTTCGAGTCGTCTAACCTCAAGATGATTGGGGTGGTTAGTTCTGTGGGCGGTGACGACACCGGTGGTCCTATCACCACGCCTTCTCCAGAGTACTTCTTCAGAATGGGTGGAACCAGCGGCGAAGGTACATTGGAGATTAGTGACAGCCAGCTCACCGGTTACACTGTAAGTCTAATCTCAGGTGGCGCTCGTCCTTCTACAATCCGTGTGACAAACACTGCGGGTTGGGAGGATACTGTTAACGTGGGAGTATCTCGTGTGGCTGATGGTAGACCGTACATTGGTTCGCTGCCGACGGTGTTTGGTCAGGCAAACGTTAGTCCGGCTGTGCTGGGTCTGACATGTGCTGGCGTAGCTACCTATGATAGCGACATGTTTGATATCCACCTTACTATGCGTAATACCAGCAGGGGTAGCCACAGCGGTGCAATCCTCACTGTACTGCTTTACCGAGAGGGCGGAGCAGCTCGCGCATCAATCGTGCGAGTAGACAGTTTGGCAAACGCCGTTGGTGAGGGTGATGTTAATAGCACCTCAGCAGACCCTCAGCAGGCCTACCAAGTATCCGTGGAGGTGACGTCAAACGATGCGTCTACGTTCAACCTACTGGTCTCAACCAAGTCGGACAATAACTCAAACTACCGCTTCAGGGCGAAAGTTAAACCATAA	MDQEIKTVIQYPTGSTEFDIPFDYLSRKFVRVSLVSDDNRRLLSNITEYRYVSKTRVKLLVATTGFDRVEIRRFTSASERVVDFSDGSVLRANDLNVSQLQSAHIAEEARDAALLAMPEDDAGNLDARNRKIVRLAPGETGTDAVNKNQLDATLGEAGGILSEVKDLQKDMEDYLQNWGDDTTAIRGVLWVYNQGSAVGGETSFVITKEGPVLAVPYIEINGSRQYRGWHYEYDLGSKTITLAKPLEAGDLVVCTTSETTLPLADSLAGPTGASQIGTANGLNVQIALDNLRSGVNVLDFMTFAERAAALNYTGTNDNSEAFRKALATGSRQIIAPPGRYHVKDVVIPAKVKLFGTCSYRPYNATSDASFGTDGTLIRKVAGADNMFLWNNSCAAEGVMFDGLDRTSPAIQSQSGGKISVEFFRCGFYRFDRVGNKRGAYIACSFQFCNFNQNNIGIYNTVDGNHIGCTINANKSHGVSLETGANSNTFTNCRNEWNGGNNWDFYGARSIQVINEICDRAGGYGFRISASSVTLINVNIRRSARTAASGGGNAHVYFESSNLKMIGVVSSVGGDDTGGPITTPSPEYFFRMGGTSGEGTLEISDSQLTGYTVSLISGGARPSTIRVTNTAGWEDTVNVGVSRVADGRPYIGSLPTVFGQANVSPAVLGLTCAGVATYDSDMFDIHLTMRNTSRGSHSGAILTVLLYREGGAARASIVRVDSLANAVGEGDVNSTSADPQQAYQVSVEVTSNDASTFNLLVSTKSDNNSNYRFRAKVKP	MK380016	2307017	Autotranscriptaviridae	Przondovirus	Klebsiella			Klebsiella phage Kund-ULIP54|1 ACL 6	MK380016-1	ACL 6	38	117	172	298	0.935	307	578	314	677	0.6	#F7D832	2030	Klebsiella	KL106	99	GTNDNSEAFRKALATGSRQIIAPPGRYHVKDVVIPAKVKLFGTCSYRPYNATSDASFGTDGTLIRKVAGADNMFLWNNSCAAEGVMFDGLDRTSPAIQSQSGGKISVEFFRCGFYRFDRVGNKRGAYIACSFQFCNFNQNNIGIYNTVDGNHIGCTINANKSHGVSLETGANSNTFTNCRNEWNGGNNWDFYGARSIQVINEICDRAGGYGFRISASSVTLINVNIRRSARTAASGGGNAHVYFESSNLKMIGVVSSVGGDDTGGPITTPSPEYFFRMGGTSGEGTLEISDSQLTGYTVSLISGGARPSTIRVTNTAGWEDTVNVGVSRVADGRPYIGSLPTVFGQANVSPAVLGLTCAGVATY	ECL53	ECL53	ECL53	ECL53	ECL53	ECL53	ECL53	C10	K2,KL106,	314	677	Kp32_A.1	114 or 154 or 256 or 307	AWN07125.1	no
MK411820-1	Lokivirus IMEAB3	MK411820-1	Lokivirus IMEAB3	GTDXGOFJ_CDS_0050			central tail fiber J	fibre				820	ATGCCTGCTATTATTCCCGTTATCATTATGGCGGGCGCTGCGGCGATTGGTGGTACAGCCGCAATCGTTATCGGTACGGTCTTAGCCGTTGGCGCTTCGTTATTATTACAGTCTAAAACTTCGGGGGTTGCTTCGCAGTCTTCACAGCCCACAGTTTACCAGACTAACCCGACACAATTAACATTCACAGCCGACGCCCCTCGCCGAATGGTTTACGGTAAAGCGCGTATTTCTGGTGTTGTGACTTATGCAAACGTAAGCGGTGACGGTCACGAATATTTATGGCTCGTTGTTGTTGTAGCAGCGCACCAGATTACGGACATCACAGCGATGTATTTTAACGGCGAAGCTGCGAGCGAAGTCGCAAGCGGGTATTTTGATTGGTGGTGGCACGATGGTACGCAGACAACAGCCGACCCGCAGTTAGTCGCAACGTTTCCCGAATATACTGAAAAATGTATTTTGCAGGGCTGTGCCTATGCTGTCGTCAAATTGAAGTTCGACAAAACGGTTTATAAAAATGGTCGTCCGAACATTACTTTCGACATTAAGGGCAAGCCGTTATACGATCATCGTGTCGGGATTACTCAATGGTCAAATAATGCGGCATTGGCGACTATTGACTTTATGCGTTCGGTTGACGGTCTTAACGCTACTGACGACGAAATTGATTGGGCTAGTGTCGACGCTGCGGCAGATGTTTGCGACCAAGTGCCCGAACAAATGGCGGCTAGTCTTTGCGATGGTCGTTACACTATCGACGGCGTTGTTGAATTGTCAAGCAAGAACGGCGACATTATTAACCAGATGCTTGCGGCTTCTGCGGGTACAGTAGTATGGACGCAAGGAAAATACCGCATATACGTCGGAGCAGCGCGGGCAGTTTCTACGCGTAAAATCACGCAAGACGATTTGCGCGGCAATCCGACGTTACAACCACGCACACCCGCCGACCAAAGTTTCAACGGTGTAAAAGGTACGTTCCTTGACTCTACGAATAATTGGCAGTTTTCGGACTTTCCACCTGTCAAGGGTGCGGAATATATTGCACAAGACGGCGGTGTCGAACAGTACAAAGATATTGTTTTGAACTTTACAACGTCACCGATTACGGCGCAACGTTTGGCTACTATTTTCTTACGTCGTGCGCGTCTTGAAAAGACTATCACTTTACCGTGTAAGTGGACTTGTTTTAATTACGAAGTTTGGGACGTTATCCCGTTAAACCTACCTATGCTTGGATGGGTTGACAAACTGTTTCAAGTTACCGATTGGCGAATGATTCCGCCTAGTGGCTCCGATGCGGGTGGGGTTGAACTTGTTTTGACTGAATATTCGGACGATCTATATTCCGACGATATGGACTTAAAGCCGATTACTGGCGGCGGTACTATTGTCAAGCCTGACGTAACTATCCCGAAACCGCCTGCGTCTTTGACTGCCGTTTCAGGTTTAACAGCGGTCAATCAGCAGACAGGCGCACCGCGCATAAAATTCGATTGGACACAGTCGAACGACATTTACTGCGTAGGTTACGAAATTGCGTACTCTAATTATCCGTTCAGCCCTGCGGAGTCAGATTATAAGTATATAAGCGGTCGAAACACTACGACGTTTATGACCGAAGATTTAAAAGCGGGCGACACTTATATCGGCTATATTCGAGTCGTCAATTCGTTCGAAAAGCGTAGCGAACCGATACCGTCGAACACTGTTATCATTAAAGGTTCGGGGGCTGAATTACCCGAAGCGCTGCAAGGTTTAACCGCCACTAACGTTGACGATATGTTCGCCGATATTAGTTGGACAGCGCCAACAGGAAATAATGCCGACTTTGTTCAATTAATGTGGGCAGATAAAGGCGAACCGACGAACGCAATCGAACTTGCTGTTATTCCTATGCCGTCAACAACTACGCGAGTGCAACGGAATTTACAGAACGGTTATTATTTCGCTCGATTCATGTCTAAAGCAGGCTTGTTCGGCGACTGGGGTTTCGTTTACGCTACTGGTCGACCTGCTACGGGTGTGCTTTTACAATCGCTTTCACTCAATCAATATGACGGCGATTTAGTCGGCGGTATCTGGTATAATCCGACGCTTGCTGTCAGCAAGTCGCAGCGCTTGGCGTCCGAACTTGGTTGGGAAGTTTTCGATATGATGGTTCCCGAACCTTTCGGCGAAATTGATTACTTTGCTAAAAATGCGACCTATGTTGCAGCGGCTCATACGTTAAGGATTTCGGGTTCTGTTGGTTGGCATCGTGCGCCACGTATTCCGAACACTTTACCGCGTATCGACGCCGTCGCACAGATTGCATATTTTGACGAAACGGAGTATCGCGGCGGCGTTGTGTTACTGCCTAAAGATGCGAACATTAAAGTCGGATTTAAAGCCCCACATTCAGAACCGCAAGGCGTTGTCGTGAGTGGTTTCATTGGTACAATTGAGGATTTAACATAA	MPAIIPVIIMAGAAAIGGTAAIVIGTVLAVGASLLLQSKTSGVASQSSQPTVYQTNPTQLTFTADAPRRMVYGKARISGVVTYANVSGDGHEYLWLVVVVAAHQITDITAMYFNGEAASEVASGYFDWWWHDGTQTTADPQLVATFPEYTEKCILQGCAYAVVKLKFDKTVYKNGRPNITFDIKGKPLYDHRVGITQWSNNAALATIDFMRSVDGLNATDDEIDWASVDAAADVCDQVPEQMAASLCDGRYTIDGVVELSSKNGDIINQMLAASAGTVVWTQGKYRIYVGAARAVSTRKITQDDLRGNPTLQPRTPADQSFNGVKGTFLDSTNNWQFSDFPPVKGAEYIAQDGGVEQYKDIVLNFTTSPITAQRLATIFLRRARLEKTITLPCKWTCFNYEVWDVIPLNLPMLGWVDKLFQVTDWRMIPPSGSDAGGVELVLTEYSDDLYSDDMDLKPITGGGTIVKPDVTIPKPPASLTAVSGLTAVNQQTGAPRIKFDWTQSNDIYCVGYEIAYSNYPFSPAESDYKYISGRNTTTFMTEDLKAGDTYIGYIRVVNSFEKRSEPIPSNTVIIKGSGAELPEALQGLTATNVDDMFADISWTAPTGNNADFVQLMWADKGEPTNAIELAVIPMPSTTTRVQRNLQNGYYFARFMSKAGLFGDWGFVYATGRPATGVLLQSLSLNQYDGDLVGGIWYNPTLAVSKSQRLASELGWEVFDMMVPEPFGEIDYFAKNATYVAAAHTLRISGSVGWHRAPRIPNTLPRIDAVAQIAYFDETEYRGGVVLLPKDANIKVGFKAPHSEPQGVVVSGFIGTIEDLT	MK411820	2510492		Lokivirus	Acinetobacter			Acinetobacter phage vB_AbaS_D0|1 ACL 2.20	KF811200-1	ACL 2.20	2	597	597	597		0	0	0	0	0	#CC958E	1189	Acinetobacter		90											0	0				no
MK416007-1	Klebsiella phage ST405-OXA48phi1.2	MK416007-1	Klebsiella phage ST405-OXA48phi1.2	QJRODDOI_CDS_0065			tail fiber protein	fibre				199	ATGGATATTCTTTCAACCCTTTTCCAGCAGCGGAGTCGCCGTATTGGTCTGATGATACCCGATGTGGTGGTTTCAGAGCGTCATAGCGATGCTCTGGAGGTGACAGAGCATCCAGTTGAAAGGCCTACAAGCGCAGGAACAGGGTTCATTGCAGACCATGCGTATCGGCGCCCGTCAGAAGTCGTTATGGAGATAGGCTTTGCTGGTGGTGGTTCCTTGCTGGATTTTTATGATACAGCAGGCATCGGGCTGTCTACGCCCCTTAACAACATGGGGCCTAAGGAAGTCTATGCTGAGCTGCTCAAAATGCAGCAGGAAAGGCAATTGCTTGATGTGACTACCGGGAAACGTCTTTATACCAATATGGTGATCCGCTCTCTGGATGTGACGACCGAACGTACCAGCGAAAACGTACTGATGGCGACAGTTACGCTCAGGGAAATAATCACCAGCCAGACGCAGACAGTCAGCGTGGCAGCGAAGGAAAACATGAAAGAGGGAGTGAACACGTCAGCGGTGCAAAACTCAGGGGTAAAGACGCCGACTCCGAAAGATGAGTCGCTACTAAGCCGGTTTGTCGGTTTCATCTCGGGAGGTTAA	MDILSTLFQQRSRRIGLMIPDVVVSERHSDALEVTEHPVERPTSAGTGFIADHAYRRPSEVVMEIGFAGGGSLLDFYDTAGIGLSTPLNNMGPKEVYAELLKMQQERQLLDVTTGKRLYTNMVIRSLDVTTERTSENVLMATVTLREIITSQTQTVSVAAKENMKEGVNTSAVQNSGVKTPTPKDESLLSRFVGFISGG	MK416007	2510484			Klebsiella			Klebsiella phage ST405-OXA48phi1.2|3 ACL 2.83	MK416007-1	ACL 2.83	2	89	89	89		0	0	0	0	0	#B7B4B0	1700	Klebsiella		6											0	0				no
MK416007-2	Klebsiella phage ST405-OXA48phi1.2	MK416007-2	Klebsiella phage ST405-OXA48phi1.2	QJRODDOI_CDS_0075			tail fiber protein	fibre				213	ATGGCTGAAAACAATTTTAAGCCGTTTGCCGTTGGTGCAGGTGCAAACGTGTCCTCACAGACAGACTGGGAAAATCTGGTTGCATTGTCTACCGGGTTTACTGCGGGGATAGCCCGCTCTGAGCAGATCAACAAAGCGCTGCGACAGGGTACCGTAATGGCTAGCGTACTTGCGCAGTATATCGTCGACACAACAAACAGTGACGTGCTTGATGATGGTGATATCTCGGGACTTGTTCAGAAACTGAAAAGCTCCATAAATTCAGTAATTCCGGACATTCCAGTCACCAGCGTAAACGGTAAAACAGGTGCCGTGACGTTAGGTGCTGGCGATGTAGGGGCATACCCAAACACCGGAGGGGAGGTCTCAGGAAGCCTGAATACTACCGGACAAATTACAGAAGCTGGACAGCGGGTTTACAGTCCCAACAACCCACCTCCGGTAAATAACACAGGGGCGGTAATTGGTGTCAGATTATCAGGCAGAACAACCCTTCCTGATACCGGCGGTCATATCGATCTGCCTGCTGGTTGCGTCTATACGGGTATGTCTGGCGCTAACTATGACCCTTCAATCTGGGCTGCATACTCCGCAGTACAGGTAAACATTAACGGAACGTGGGCAACGGTAGCGACGGTATAA	MAENNFKPFAVGAGANVSSQTDWENLVALSTGFTAGIARSEQINKALRQGTVMASVLAQYIVDTTNSDVLDDGDISGLVQKLKSSINSVIPDIPVTSVNGKTGAVTLGAGDVGAYPNTGGEVSGSLNTTGQITEAGQRVYSPNNPPPVNNTGAVIGVRLSGRTTLPDTGGHIDLPAGCVYTGMSGANYDPSIWAAYSAVQVNINGTWATVATV	MK416007	2510484			Klebsiella			Klebsiella phage ST405-OXA48phi1.2|2 ACL 2.84.1	MK416007-2	ACL 2.84.1	1	0				0	0	0	0	0	#CDA896	1707	Klebsiella		9											0	0				no
MK416007-3	Klebsiella phage ST405-OXA48phi1.2	MK416007-3	Klebsiella phage ST405-OXA48phi1.2	QJRODDOI_CDS_0077			tail fiber protein	fibre				612	ATGGCTTTATATAAAACGGGTAACCCAGTCCAGTCTTCTGCTATGCCTGATGTTTGGGATAATAACCGTGTTCAGGATGAAATACTGAATAGCGAGGAGTTGGAAGTCGAGACACGCACAGGAATTATGACACCAACCTGGAAAGGCGTATTAAAGAAAAACGAAGACAAAATTGAAGAAACCCGCCAGAACCTGATCCCTCTCAGTCGGCAGTATATGACCCTGGCTGCAGCGCAGGCGGATATTGCGAATATTCCGGTGGGCTCGACCACGTACTACCGTAGCCCGGACGACAGCGCGCTCGCAATCGAAGTCATGAACGTTGGCGGCACGCTGCAGCCTACCGGACGTCAGATGCCGTCAGCGTGGATATTTGCAGGGGTAAGATTTCTTAGTGGATACGGAGATGAACAATTCGTAATCATAGGCACTGATTATCAGGTCCTTGAATATGGCAATGATAGCGACAGAATGCGCGATGCTGGGGCAGATATCAAGTATGGGTACGGCGCTAAGGGGAAACCATTGGCAATTACAGGCACAGACGGCGAGATGGCGTCATTTCTTACGTCCGATTCTTTGCAGGACGCCGGGGTATCAATTCTCAGGGGGTACGCCGCATCCCCGTTCGCTGTGCTGGGAACTGATAACCAGCTTCTGCTGATGGGGTCTGGTAGTTCGTCATCTGCGACCACTTTGCCCGAAACGGGATTGCTTAATTATCTCATCGCCATGCAGGAACGGGCATATACCGGGGGCCACCTGGTCATTATGTGCGGGCCGGGGGATTCTCTTACCGCAGGTACTGACGGTCTCAGCGCGATTGATGCGATGTACAACCTTTTTGCGGCAAATCTCGGGCACGGCGGTATTGGTTATTTTGCGCCATCGAACGACAACACGGCTTCGCGCGATCTGCTGAATATGGAGCTGGTCTACTCTGGCTGGGTGGACAATCAGACCTACGGGAAAAAATGTGGCCCGCTAAATTTTGCTCTTGTTCCGTGGTCAGGCCGCACTAATTTATTTTTCCGGGTAAAAGATGCATCCCGCAGCAACCCCATTTATCAGCACGATGTTGTCGAAGTCGGCTTTACTGGTACCGGTGACGCCGGAACATCCAGTCAGTTCCGTTTTCGTGCGACCGACCGGAATGATGATGGCTCCATTGGCCCGGCAGGCTCCGGGGAATGGCAGACGGCTACCATCACAAACCGACCCGAGGGTTCAGAAGAAATCCAGATAGTGCGTGTTGAGGGGCTGGGACCCGCTTCGGGCCGTTTCTCTCTTGAGATAGAGCCGCCAGCGACGAAAAACGGACAGCCAGCGCTAATCAGCTTCAACTGCATCAACTCTGCCGGGGGCGTCCGCGTCATCCGCTATGCACGAGGTGGCGCGACTGCGGCGTATCACCTGAATCAAACGGCCTCGTACCAGAAGTTCTGGATGCAGTATTTTGCCCCTGACCTGGTGTTTATTAATCTCGGTGAGAATGATTACGCGCTGTCAGATACAGATTTTATGGCCGGTTACAGCGCCATTGTTGAGCGGGTGCAGGATGCTTTGCCGGGTGTGCCTGTGTTTCTGGAGCGCTGGTACAGCGACAACCATATTAAGCGCGACGCGGTCTATGATGTCATTCAGGCTAAATACGGCATGCTGGGGTTTAATGTTCGTGACCTTATCCGCAGCTCTAACTACGCATTCCAGAACGGTTATGCCTATTCCACCACCAATCCGGCAGACCCGCACCCCAACGCACGCGGAGCCAGAATTATTGGCGCGTATCAGGCAAAGCGCGCGCTGCTGAACTACGCCGTACAATCTCTCAGAAAATAA	MALYKTGNPVQSSAMPDVWDNNRVQDEILNSEELEVETRTGIMTPTWKGVLKKNEDKIEETRQNLIPLSRQYMTLAAAQADIANIPVGSTTYYRSPDDSALAIEVMNVGGTLQPTGRQMPSAWIFAGVRFLSGYGDEQFVIIGTDYQVLEYGNDSDRMRDAGADIKYGYGAKGKPLAITGTDGEMASFLTSDSLQDAGVSILRGYAASPFAVLGTDNQLLLMGSGSSSSATTLPETGLLNYLIAMQERAYTGGHLVIMCGPGDSLTAGTDGLSAIDAMYNLFAANLGHGGIGYFAPSNDNTASRDLLNMELVYSGWVDNQTYGKKCGPLNFALVPWSGRTNLFFRVKDASRSNPIYQHDVVEVGFTGTGDAGTSSQFRFRATDRNDDGSIGPAGSGEWQTATITNRPEGSEEIQIVRVEGLGPASGRFSLEIEPPATKNGQPALISFNCINSAGGVRVIRYARGGATAAYHLNQTASYQKFWMQYFAPDLVFINLGENDYALSDTDFMAGYSAIVERVQDALPGVPVFLERWYSDNHIKRDAVYDVIQAKYGMLGFNVRDLIRSSNYAFQNGYAYSTTNPADPHPNARGARIIGAYQAKRALLNYAVQSLRK	MK416007	2510484			Klebsiella			Klebsiella phage ST405-OXA48phi1.2|1 ACL 2.85	MK416007-3	ACL 2.85	2	125	125	125		443	605	252	601	0.6	#ECC978	1712	Klebsiella		88	GGHLVIMCGPGDSLTAGTDGLSAIDAMYNLFAANLGHGGIGYFAPSNDNTASRDLLNMELVYSGWVDNQTYGKKCGPLNFALVPWSGRTNLFFRVKDASRSNPIYQHDVVEVGFTGTGDAGTSSQFRFRATDRNDDGSIGPAGSGEWQTATITNRPEGSEEIQIVRVEGLGPASGRFSLEIEPPATKNGQPALISFNCINSAGGVRVIRYARGGATAAYHLNQTASYQKFWMQYFAPDLVFINLGENDYALSDTDFMAGYSAIVERVQDALPGVPVFLERWYSDNHIKRDAVYDVIQAKYGMLGFNVRDLIRSSNYAFQNGYAYSTTNPADPHPNARGARIIGAYQAKRA	ECL54	ECL54	ECL54	ECL54	ECL54	ECL54	ECL54			252	601				no
MK416009-1	Kapieceevirus ST512KPC3phi132	MK416009-1	Kapieceevirus ST512KPC3phi132	HSBAUAEK_CDS_0037			tail fiber protein	fibre				993	ATGACGGCAATTATCAGTATGAGGAATGATATGGCGAGCATAAAAGAATTGCCGCGCTGGGAAGATGAGGTCTATCAGATCGCGCGTGGTGATAAAGTAGAAGGTGGTGTCGGTGGTATAGCGAATATGCAGGCGAAGACGCTGGCAGAACGTACCCGGTATCTAAAAAACGTTGTTGAATCTATTCCGGATTACCGCGAATTCACATTTTATAAAACTGAAAATGATCCGGAAGGAAAGTTAGCTGGAATCGCTGAAACCCATGACGGCCAGCTATTTCGTGTTGCTCAGGGGATCGATAGCGAAAACTCTTTTATCTATTATCGGAATGATGATGGTGATGCTGTTCCGGTTGCATGGCAGCCTGGCACAGAGTTAGTCAAAATATTGAGCAACCTGATTAGTGATCAGGGAGATAACCCATTTTCTGTCGTTTTCGATAATGGGCTTTCTCCGTTGGGCTATAAAAATGGACGCTTATACGCTGATGAATTTGAAAAGCTATACTCCTCAGATTCCGGGTTAGAGTTTGGTGGCAGCATAATTGATAATAATCCTCCAGAAGGTTGGAGATTTGTTATTTACTACCGCAACGGGTTAGTGATGTGTGGTCAAAAAGATGACGGCACAATGATCGGTTTTGGTGAGGGGGGGAGCGGTGGCGGTTCTATTGAACCAGGTGATACAGCTCCTGACTATGATTCAATTCGAATGTATTCAGGTACAGCGACAGTGCGTGACGTAGTTGGGAAACGCGCTGGCGGTCGTTTTGTTGTTAATCCGGATGACACCACATCGGAGGAGATCCCCGGAGGGATACTGGTCGATGTGCTGGGGCGTCGATGGTATCGACAGGCTGATTTTGTTTCCTATGATATGTTTCTTGCGCCGCGAATACCCGCAGCGACTCTGTTGTCCGTACAGGTTGCACTGGCAATGGGGAACAGGTCATCAGCAATAGCATACCTCGCAGGAGTGGAGGCAGCAGATAAAGCTATCCAGGCGGCTCACCGCTTTGCGAACATCATGAAAATCCCCGTACGTCAGAATGACGGTGCATTCCTGATGTTGGTTGATCATGAAGCAGAAGTACGAACAAATACCGACCTGTCAGGGGCGATAATTCTTACCTCTGCAAATTCCGGTGTGAACGAGATACGCTGGGGACCTTTACGACTGCTTGACCCTTCAGCACCTGAACCGATGCGCATGTTCAACATAAAAGGTAAACCGCGTATTGAACTGACAGCTGAAGAGTTAGCGACATTTAACGCAACGTATTCAAAGTATCTGAAAAAAGGCTCTCAGTACCTGCCTTATCCGAAACTGTACGCGTATTACGGTGGGATGTTCTATGCGCTGTCGCATGAAGTGGAAATTTACCGCAATGGAGAAAGGAATAACCCTCGTGACCGGGTTTTATACCGCGATTTCTCCCGTATTGGTAGAAATGGCGCGCTGACGGAACGGATTGTGAAAGATATTCCGACCGGCTCAATTGGCTACGCTGCGATTATCCCGAAAGAAGATGATTTTCTGGAATTTGAATGCCCGCATTTTATTGAGCTGGGCGACAGTCGTCGATTCCTGAATATCGAAGTTTCCAGGCCGATGGTGCGCATTAAAAATCTGGTGCATACGTCGTGGCAAACAGCTTCAACAAGTCTCGAAAGCCGCGTGGTTATTTCTGCTCGCGAAGTCTTTGACGTCTTTTGCGAATACGGAGAAACCACCTGTCACCCGGCGGAGAACGGCTCATATGTCATCTGCATTCGAGATACCTGCAACGTGCATATCGATAACTATTACGGACTGCATGGCTGGGGATTTCAGGGGCATCACGGAATAAAGGGTTTATACGGCAACAGAAATACGTTTAACCGCGTTGATTTCCACAGCTTCGGGTACGATGTTTTCTTCAAAGATCTGACTGTGAAAGGCAGGCAAATTAACCTGCAGGGAGGTAATGAGTGGTCGATAGAGAAACTTCGTCTGTATATCACCCGCACCAGTGGCGATGCAGTGGAGTATTTCCTTAACTACGCCATCGGCATGAGGCAGGACTATGCCAGTGACTGCGATGGCATTCTCAATATTGATGGTGTCACGGTGATGTGGGACAGAGGGCTACCCGCATGGTACAACACGACCCGGTCATTTGACCTTGTCAGAATTATCGATACGGCCAACTCTCTTGATCAGGGCATCGACAGCAAACTACCCCCCGTTATCAGAATTCGCAATGTCGTGTTTGACCTTGCCGGCATCCAGACCGGAAGACCGAATGACAATTTTGAGTTCTGCGCTGTTACGGCCTTACGTTCTCAGTTTACCGACTACTCGGTAACCGGACGTAAAACGCTGCTACCCGACAATATCACCGTTGACGGAATGACAGCTATTAACGTTCAGCCCACGCAGAACGCGGTGATGTGCGGCATCAAATTGCCTGCCGACCTCTATCAGAACACTGTGGGCTCACGCAACAAAAAGGGCAGCGACGGGACGAACGCCCGCATAACGCTGCGCAACCTGCACAGCGTTATCAACAATCCGTCTATCGAGCTGGCTGCAGCCCAGACCGTCGATATTCCGGGAAACGCGGCAACCTGGACCGCTGATTACCTGAACAGTGATTACAGCTGGATACCGCGGATTATCCTGGAAAATTGTATCCCGGCAATTATCCATGCTCCTGGCGCAAAAGCTGTTGTCGATATTCATGGCGGCAAGCTGGCGCGGGTCTACACCAACGGCAATAGCAACCGCTGCCGGGTCACCAGTGCTGATATTGAGCTGATCCCTGATGCGTCGGGTGTGACCTATTTCGCTGCAGATAAAACGCTGGTGACGGGCTGTTCATGGCTGAACCCGGCCAGTGGCGCAACCTATCCAGGCACATTGCGTGGTTCAGGAAACGAAATGATCGGAGAAAGTGCTAAAGCACCAAACCTTCCTGCAAAAGCTTTTATTGAGGAATAA	MTAIISMRNDMASIKELPRWEDEVYQIARGDKVEGGVGGIANMQAKTLAERTRYLKNVVESIPDYREFTFYKTENDPEGKLAGIAETHDGQLFRVAQGIDSENSFIYYRNDDGDAVPVAWQPGTELVKILSNLISDQGDNPFSVVFDNGLSPLGYKNGRLYADEFEKLYSSDSGLEFGGSIIDNNPPEGWRFVIYYRNGLVMCGQKDDGTMIGFGEGGSGGGSIEPGDTAPDYDSIRMYSGTATVRDVVGKRAGGRFVVNPDDTTSEEIPGGILVDVLGRRWYRQADFVSYDMFLAPRIPAATLLSVQVALAMGNRSSAIAYLAGVEAADKAIQAAHRFANIMKIPVRQNDGAFLMLVDHEAEVRTNTDLSGAIILTSANSGVNEIRWGPLRLLDPSAPEPMRMFNIKGKPRIELTAEELATFNATYSKYLKKGSQYLPYPKLYAYYGGMFYALSHEVEIYRNGERNNPRDRVLYRDFSRIGRNGALTERIVKDIPTGSIGYAAIIPKEDDFLEFECPHFIELGDSRRFLNIEVSRPMVRIKNLVHTSWQTASTSLESRVVISAREVFDVFCEYGETTCHPAENGSYVICIRDTCNVHIDNYYGLHGWGFQGHHGIKGLYGNRNTFNRVDFHSFGYDVFFKDLTVKGRQINLQGGNEWSIEKLRLYITRTSGDAVEYFLNYAIGMRQDYASDCDGILNIDGVTVMWDRGLPAWYNTTRSFDLVRIIDTANSLDQGIDSKLPPVIRIRNVVFDLAGIQTGRPNDNFEFCAVTALRSQFTDYSVTGRKTLLPDNITVDGMTAINVQPTQNAVMCGIKLPADLYQNTVGSRNKKGSDGTNARITLRNLHSVINNPSIELAAAQTVDIPGNAATWTADYLNSDYSWIPRIILENCIPAIIHAPGAKAVVDIHGGKLARVYTNGNSNRCRVTSADIELIPDASGVTYFAADKTLVTGCSWLNPASGATYPGTLRGSGNEMIGESAKAPNLPAKAFIEE	MK416009	2510476	Peduoviridae	Kapieceevirus	Klebsiella			Klebsiella phage ST11-OXA245phi3.1|1 ACL 2.86	MK416009-1	ACL 2.86	1	0				0	0	0	0	0	#D09C75	1714	Klebsiella		98											0	0				no
MK416010-1	Klebsiella phage ST11-OXA245phi3.2	MK416010-1	Klebsiella phage ST11-OXA245phi3.2	UIVXGBRL_CDS_0009			tail fiber protein	fibre				803	ATGACGGTCTCAACCGAAGTCGACCATAACGACTACACAGGGAACGGCGTTACCACATCTTTCCCGTACACGTTCCGCATCTTCAAGAAGTCAGATCTCACCGTCCAGGTCGCTGACCTTAACGAAAATATTACGGTGCTGACTCTGGATACCGATTACTCAGTTACCGGGGCAGGTACCTATTCTGGCGGTAATGTCGTGCTGATGTCCCCGCTGGCCAACGGATGGCAAATCTCTATCTCACGTGATCTGCCAGTTACCCAGGAGACTGACCTGCGCAACCAGGGGAAGTTCTTCGCAGAGGTCCATGAGGATGCGTTCGACAAGCTGACCATGCTTATCCAGCAGTGCTTCAGCTTTCTCCGCCTGGCACTGCGCAAGCCGTCGTTCATCGCGAACTATTACGACGCACTCAACAACCGCATTCGTAACCTGCGTGACCCGTCACAGGCGCAGGATGCGGCCACTAAGAAGTATGTTGATGATGGTAATGCCGGTTCTAATTCATATGCCGATTCTTTATTCCGCAGAACGCTGAGAGTTCCAGAAGATTATATTGATATCATGCCATCTGTTAATGGACGGCGTGGTAAGTTGTTGGCATTTGACAGCCTTGGTCGTCCTATTTCCATACATTCAGAAACAGATGATGGAACGCAACTTGAGATCGATATGGCTGGCCCGGACGGGCTTAAATATATAGGGCAATGCCCTGACATTAACACATTACGACAGATTGAATTTTCAGTCGTCGGGCAGCAAATCTTCCTTAAGGAACACACGGCAGGACAAAGCGCTGGTGGCGGGATTTGGTATTGCCACGCCATGACATCCGACGGTTCATATGTCGATGATAATGGATGCCAGATAATAAATAGTGCAGGGCAAGTAATCAGACGTAAAGATGTAAAAGAATTGACGTCAAGCTATTTCGGGCTACAGGCCGGGGATACCATTGATCCTGTTATCAATAACATGTACAAGGCTTCGCGCACATTTAATATTTATGAAGCGAAAATTGAAAACCCGGGATTCGACAAGGGATACGTGTTGCAGGGTGGTCAGCGTTATTACTGCGGAGACAAGCCCTTTTATATTCTGTCTTATTCTATTGGAACGTTGCGTGGGCCGAATATTTACCATACCGGGAACAACGTTGGGTTTACAATCTCCCGCTTCAAAGAGGATGGGACTTCACAGCAGGCTTGGTCTGGCGGTGGTATTCGTGGATTCCGTTTTTGGGGTGCGTCCGCCTATCTGGTTCAGGGTAATACAGGGGTAGACGCTTCACCAGTTCGCCTGTCTGATATGTGGAATGGCGAAGCATCGGACTTATGGATTACTGGATATACCGGGAATACTAATGGTGCATCAGTGTCCCTGTATAACGAGTTTGCGTGGACAGAAGGCTCCCGCGTTGAAAATGTCATGGTTCGCCAGTCGCTGCGTGGGATTACATTTTTGCGTAAGCATGGAACGACAGCCACAGATTCCTTTTTCAGACCGGTTATTGATATGTCATTTAATGCTGGTGTTTCAGGCCAATCAACACAAGAAATGGTTGTCGGTGATGGGACTCCGGAAGGGAAATGTCTTGTATACGGGCACGACATTAAACTGACTCAGTGGATGAGCGCCGGGGCATGGCATGATATTGTTCGCCTAGAAGACTACAGCATTATCTCTGAAACTGGTGTAATAAAAATAGTTGCTGACGGTTACGGAATTTCCAAAACAACCGTACCGGCGACCGAGGTTGTTCACTCAATTAATGTTCGTGGGCTTAATGCGCGTTTTAGAAGCCGGGTAGAAAACTGGTCAAATCAGGCCGGTGGTTGGGGTTTGGATTTCCTTAACATCATATTCCAGTCCAGCATGTATACTAACGCAATGACTTTTTACGAGTCTGATTTTGATGCACTACCTACTATTAATCCGGTTGGTATGAAAGTGCGTTTTAACGGTACGTTTACCGTCGACGAGCGGCTGTCCGGTAAGGTTTATACCCTTAATGGGTTAATACCTGGGATGACCCTGAAAGTTAAACTTACATCAAGAAATGGTAATGACCTAAACGATGCCGTCGTACAGGAGTGGAAGGTATTTGTACGCAGCACTAATTTACCCTGCATTGTCGTACCCATGTCCGGAAGTGCAAACATTGCAACTACTGATGGGTTGGCTGTTACCAACATAAGCCCAGTACAGACAGCGACGTTTCTTAAAACAGTGACACCTACTCAAGCCAGAAATTTTATTGGTCAGAACTATGGCCTGACAGTTAAGAATGCGAATGATGACAATAGTCTCTCATATGCAGTTAACTCGGGGCGTAAAATTCGTTTTGTTCTTCCTGCAAACCCAACGGCAACTACAACCACCCCTTATTCTGTTGAGATAGAGGTACTTTAA	MTVSTEVDHNDYTGNGVTTSFPYTFRIFKKSDLTVQVADLNENITVLTLDTDYSVTGAGTYSGGNVVLMSPLANGWQISISRDLPVTQETDLRNQGKFFAEVHEDAFDKLTMLIQQCFSFLRLALRKPSFIANYYDALNNRIRNLRDPSQAQDAATKKYVDDGNAGSNSYADSLFRRTLRVPEDYIDIMPSVNGRRGKLLAFDSLGRPISIHSETDDGTQLEIDMAGPDGLKYIGQCPDINTLRQIEFSVVGQQIFLKEHTAGQSAGGGIWYCHAMTSDGSYVDDNGCQIINSAGQVIRRKDVKELTSSYFGLQAGDTIDPVINNMYKASRTFNIYEAKIENPGFDKGYVLQGGQRYYCGDKPFYILSYSIGTLRGPNIYHTGNNVGFTISRFKEDGTSQQAWSGGGIRGFRFWGASAYLVQGNTGVDASPVRLSDMWNGEASDLWITGYTGNTNGASVSLYNEFAWTEGSRVENVMVRQSLRGITFLRKHGTTATDSFFRPVIDMSFNAGVSGQSTQEMVVGDGTPEGKCLVYGHDIKLTQWMSAGAWHDIVRLEDYSIISETGVIKIVADGYGISKTTVPATEVVHSINVRGLNARFRSRVENWSNQAGGWGLDFLNIIFQSSMYTNAMTFYESDFDALPTINPVGMKVRFNGTFTVDERLSGKVYTLNGLIPGMTLKVKLTSRNGNDLNDAVVQEWKVFVRSTNLPCIVVPMSGSANIATTDGLAVTNISPVQTATFLKTVTPTQARNFIGQNYGLTVKNANDDNSLSYAVNSGRKIRFVLPANPTATTTTPYSVEIEVL	MK416010	2510477			Klebsiella			Klebsiella phage ST11-OXA245phi3.2|1 ACL 2.87	MK416010-1	ACL 2.87	1	0				0	0	0	0	0	#F7D34A	1720	Klebsiella		99											0	0				no
MK416020-1	Kapieceevirus ST512KPC3phi132	MK416020-1	Kapieceevirus ST512KPC3phi132	XRYUGJGD_CDS_0012			tail fiber protein	fibre				993	ATGACGGCAATTATCAGTATGAGGAATGATATGGCGAGCATAAAAGAATTGCCGCGCTGGGAAGATGAGGTCTATCAGATCGCGCGTGGTGATAAAGTAGAAGGTGGTGTCGGTGGTATAGCGAATATGCAGGCGAAGACGCTGGCAGAACGTACCCGGTATCTAAAAAACGTTGTTGAATCTATTCCGGATTACCGCGAATTCACATTTTATAAAACTGAAAATGATCCGGAAGGAAAGTTAGCTGGAATCGCTGAAACCCATGACGGCCAGCTATTTCGTGTTGCTCAGGGGATCGATAGCGAAAACTCTTTTATCTATTATCGGAATGATGATGGTGATGCTGTTCCGGTTGCATGGCAGCCTGGCACAGAGTTAGTCAAAATATTGAGCAACCTGATTAGTGATCAGGGAGATAACCCATTTTCTGTCGTTTTCGATAATGGGCTTTCTCCGTTGGGCTATAAAAATGGACGCTTATACGCTGATGAATTTGAAAAGCTATACTCCTCAGATTCCGGGTTAGAGTTTGGTGGCAGCATAATTGATAATAATCCTCCAGAAGGTTGGAGATTTGTTATTTACTACCGCAACGGGTTAGTGATGTGTGGTCAAAAAGATGACGGCACAATGATCGGTTTTGGTGAGGGGGGGAGCGGTGGCGGTTCTATTGAACCAGGTGATACAGCTCCTGACTATGATTCAATTCGAATGTATTCAGGTACAGCGACAGTGCGTGACGTAGTTGGGAAACGCGCTGGCGGTCGTTTTGTTGTTAATCCGGATGACACCACATCGGAGGAGATCCCCGGAGGGATACTGGTCGATGTGCTGGGGCGTCGATGGTATCGACAGGCTGATTTTGTTTCCTATGATATGTTTCTTGCGCCGCGAATACCCGCAGCGACTCTGTTGTCCGTACAGGTTGCACTGGCAATGGGGAACAGGTCATCAGCAATAGCATACCTCGCAGGAGTGGAGGCAGCAGATAAAGCTATCCAGGCGGCTCACCGCTTTGCGAACATCATGAAAATCCCCGTACGTCAGAATGACGGTGCATTCCTGATGTTGGTTGATCATGAAGCAGAAGTACGAACAAATACCGACCTGTCAGGGGCGATAATTCTTACCTCTGCAAATTCCGGTGTGAACGAGATACGCTGGGGACCTTTACGACTGCTTGACCCTTCAGCACCTGAACCGATGCGCATGTTCAACATAAAAGGTAAACCGCGTATTGAACTGACAGCTGAAGAGTTAGCGACATTTAACGCAACGTATTCAAAGTATCTGAAAAAAGGCTCTCAGTACCTGCCTTATCCGAAACTGTACGCGTATTACGGTGGGATGTTCTATGCGCTGTCGCATGAAGTGGAAATTTACCGCAATGGAGAAAGGAATAAGCCGCGTGACCGCGTGTTATACCGCGAGTTCTCCCGTATTGGTAGAAATGGCGCGCTGACGGAACGGATTGTGAAAGATATTCCGACCGGCTCAATTGGCTACGCTGCGATTATCCCGAAAGAAGATGATTTTCTGGAATTTGAATGCCCGCATTTTATTGAGCTGGGCGACAGTCGTCGATTCCTGAATATCGAAGTTTCCAGGCCGATGGTGCGCATTAAAAATCTGGTGCATACGTCGTGGCAAACAGCTTCAACAAGTCTCGAAAGCCGCGTGGTTATTTCTGCTCGCGAAGTCTTTGACGTCTTTTGCGAATACGGAGAAACCACCTGTCACCCGGCGGAGAACGGCTCATATGTCATCTGCATTCGAGATACCTGCAACGTGCATATCGATAACTATTACGGACTGCATGGCTGGGGATTTCAGGGGCATCACGGAATAAAGGGTTTATACGGCAACAGAAATACGTTTAACCGCGTTGATTTCCACAGCTTCGGGTACGATGTTTTCTTCAAAGATCTGACTGTGAAAGGCAGGCAAATTAACCTGCAGGGAGGTAATGAGTGGTCGATAGAGAAACTTCGTCTGTATATCACCCGCACCAGTGGCGATGCAGTGGAGTATTTCCTTAACTACGCCATCGGCATGAGGCAGGACTATGCCAGTGACTGCGATGGCATTCTCAATATTGATGGTGTCACGGTGATGTGGGACAGAGGGCTACCCGCATGGTACAACACGACCCGGTCATTTGACCTTGTCAGAATTATCGATACGGCCAACTCTCTTGATCAGGGGATTGACAGCAAATTACCCCCCGTTATCAGAATTCGCAATGTCGTGTTTGACCTTGCCGGCATCCAGACCGGAAGACCGAATGACAATTTTGAGTTCTGCGCTGTTACGGCCTTACGTTCTCAGTTTACCGACTACTCGGTAACCGGACGTAAAACGCTGCTACCCGACAATATCACCGTTGACGGAATGACAGCTATTAACGTTCAGCCCACGCAGAACGCGGTGATGTGCGGCATCAAATTGCCTGCCGACCTCTATCAGAACACTGTGGGCTCACGCAACAAAAAGGGCAGCGACGGGACGAACGCCCGCATAACGCTGCGCAACCTGCACAGCGTTATCAACAATCCGTCTATCGAGCTGGCTGCAGCCCAGACCGTCGATATTCCGGGAAACGCGGCAACCTGGACCGCTGATTACCTGAACAGTGATTACAGCTGGATACCGCGGATTATCCTGGAAAATTGTATCCCGGCAATTATCCATGCTCCTGGCGCAAAAGCTGTTGTCGATATTCATGGCGGCAAGCTGGCGCGGGTCTACACCAACGGCAATAGCAACCGCTGCCGGGTCACTGGTGCTGATATTGAGCTGATCCCTGATGCGTCGGGTGTGACCTATTTCGCTGCAGATAAAACGCTGGTGACGGGCTGTTCATGGCTGAACCCGGCCAGTGGCGCAACCTATCCAGGCACATTGCGTGGTTCAGGAAACGAAATGATCGGAGAAAGTGCTAAAGCACCAAACCTTCCTGCAAAAGCTTTTATTGAGGAATAA	MTAIISMRNDMASIKELPRWEDEVYQIARGDKVEGGVGGIANMQAKTLAERTRYLKNVVESIPDYREFTFYKTENDPEGKLAGIAETHDGQLFRVAQGIDSENSFIYYRNDDGDAVPVAWQPGTELVKILSNLISDQGDNPFSVVFDNGLSPLGYKNGRLYADEFEKLYSSDSGLEFGGSIIDNNPPEGWRFVIYYRNGLVMCGQKDDGTMIGFGEGGSGGGSIEPGDTAPDYDSIRMYSGTATVRDVVGKRAGGRFVVNPDDTTSEEIPGGILVDVLGRRWYRQADFVSYDMFLAPRIPAATLLSVQVALAMGNRSSAIAYLAGVEAADKAIQAAHRFANIMKIPVRQNDGAFLMLVDHEAEVRTNTDLSGAIILTSANSGVNEIRWGPLRLLDPSAPEPMRMFNIKGKPRIELTAEELATFNATYSKYLKKGSQYLPYPKLYAYYGGMFYALSHEVEIYRNGERNKPRDRVLYREFSRIGRNGALTERIVKDIPTGSIGYAAIIPKEDDFLEFECPHFIELGDSRRFLNIEVSRPMVRIKNLVHTSWQTASTSLESRVVISAREVFDVFCEYGETTCHPAENGSYVICIRDTCNVHIDNYYGLHGWGFQGHHGIKGLYGNRNTFNRVDFHSFGYDVFFKDLTVKGRQINLQGGNEWSIEKLRLYITRTSGDAVEYFLNYAIGMRQDYASDCDGILNIDGVTVMWDRGLPAWYNTTRSFDLVRIIDTANSLDQGIDSKLPPVIRIRNVVFDLAGIQTGRPNDNFEFCAVTALRSQFTDYSVTGRKTLLPDNITVDGMTAINVQPTQNAVMCGIKLPADLYQNTVGSRNKKGSDGTNARITLRNLHSVINNPSIELAAAQTVDIPGNAATWTADYLNSDYSWIPRIILENCIPAIIHAPGAKAVVDIHGGKLARVYTNGNSNRCRVTGADIELIPDASGVTYFAADKTLVTGCSWLNPASGATYPGTLRGSGNEMIGESAKAPNLPAKAFIEE	MK416020	2510479	Peduoviridae	Kapieceevirus	Klebsiella			Klebsiella phage ST11-VIM1phi8.4|1 ACL 2.86	MK416009-1	ACL 2.86	1	0				0	0	0	0	0	#D09C75	1715	Klebsiella		98											0	0				no
MK421971-1	Klebsiella phage vB_KpnM_GF	MK421971-1	Klebsiella phage vB_KpnM_GF	JBTEKTEJ_CDS_0210			tail fiber protein	fibre				102	ATGAAACTGACTACTGAACAAAACATCCATATCCGTGAAACTCTGAAGGCTGTGCTGAGCATGGGCGAATCCCAGATTGTGTTTGAAAAAGCTGATGGTACTATTCGTACTCTGCGCTGTACTCGTGATAAAGATATTATTCCATCTGATTTGGTAGAAAGTACTACTAAATCTGCCCGAGCAGAAAGCACTACTTCACTTCCGGTATATGATACCGAGAAAGAAGGTTGGCGCTCATTTACCTTTGATAAACTGATCTCGGTAAATGGTATGAAAGTTGAGCATCTGCTGCAGATGATCGGTAAGTAA	MKLTTEQNIHIRETLKAVLSMGESQIVFEKADGTIRTLRCTRDKDIIPSDLVESTTKSARAESTTSLPVYDTEKEGWRSFTFDKLISVNGMKVEHLLQMIGK	MK421971	2510473	Straboviridae	Jiaodavirus	Klebsiella			Klebsiella phage vB_KpnM_GF|3 ACL 2.23	KR269720-2	ACL 2.23	3	55	109	114		0	0	0	0	0	#FAD541	1229	Klebsiella		2											0	0				no
MK421971-2	Klebsiella phage vB_KpnM_GF	MK421971-2	Klebsiella phage vB_KpnM_GF	JBTEKTEJ_CDS_0250			tail fiber protein	fibre				147	ATGGCCGATCAAAACTTAAAACAAATACAATTTAAAAGAACTAGCACAGAGAATAAAGCACCAGGTGCAGATATCGTAGCCCGTGGCGAAATCGCTTTGAATACACATGGGCGTACTCTTGCCATTTATACTAAAGATGAAAATGATGCCGTAGTACAGCTCGCCGGTAAAGGGGTTCCTTTCTTAGATACCTCCGGAACTCTTAGCGTTGATGGAACTACTACGTTAAAAGACAACGTAACTATTTCTCCGAATAAAGCAATTAGTTTTGAAACTACTGATTTGAGCGGTGAAATAACTCGTCATATCGTTGGCAAATGTGCTACTAATGATGGCTGGTACATTGGTGCCGGCGGTACAAGCAACAGTGGTATTCTTGAAATCGGTACTATTGATGATGGCGCTGAAACTATTCAATTCGTACAACGCCGGTGCCAACGTTGA	MADQNLKQIQFKRTSTENKAPGADIVARGEIALNTHGRTLAIYTKDENDAVVQLAGKGVPFLDTSGTLSVDGTTTLKDNVTISPNKAISFETTDLSGEITRHIVGKCATNDGWYIGAGGTSNSGILEIGTIDDGAETIQFVQRRCQR	MK421971	2510473	Straboviridae	Jiaodavirus	Klebsiella			Klebsiella phage vB_KpnM_GF|2 ACL 23.2	MK421971-2	ACL 23.2	1	0				0	0	0	0	0	#D9D83E	1767	Klebsiella		16											0	0				no
MK421971-3	Klebsiella phage vB_KpnM_GF	MK421971-3	Klebsiella phage vB_KpnM_GF	JBTEKTEJ_CDS_0251			tail fiber protein	fibre				846	ATGATGGCTGGTACATTGGTGCCGGCGGTACAAGCAACAGTGGTATTCTTGAAATCGGTACTATTGATGATGGCGCTGAAACTATTCAATTCGTACAACGCCGGTGCCAACGTTGAAGCCCGAAATTGGTCATTTGGTATTCTTGACGGCTCGGGTAATACGACTCTTCCTGGGGATTTAAGATTATCCACTAATAAAACCATTAAAATTAGTAATGGAAGCACTCTTACGTTAGAAATGGGCGTAGGAGCTAACGATGCCTATATTAAAAACTTGAGAGGCTCGGGTGTTCTTCAATTAACCAATGATAGTAACCTGACGTTCAGAAATTCCCAGGTTTATTATGCCATGAACGGAAGAGGTCCTGGTAAATCCGGTACTCTTCTGACGAATGTAGAAAACAATCGTCAAGCCTGGCAATATACTATTTCTGCTGCAACTGCGTCAACTCCACGCTGGGTAAAAGTAGCTACAATAAAGCATCCAGGAATGTCTTCTTCGCAACTGGATTTAATGATTAGCGGTGGTATTGATTCTGGGCACGGTAGTCATTACGTTGATTTTATCACGTTATCAGGACGAAATTTAACATCATGGAGCACCAACAGTTTAGATAACTGGGTTGAATGGCGCCGGGTTGGGTCTCCTGATAAAGGAAGGATTCCAGAGTATTATGTTGTTAAAAATGATGCTGCTACTGATGCAGATGCTTCATTTGATTTTTATGCTAAGCTTCCTCGTTATGGCAATGGCCTTTATGTTACGGTGCTAAACACAGCTGGATACAACGGCCAAGATTCAGGTACAGTAATTATCTATGAAACCAATCAGGACACTGGTGATACTGGACCGTCCGGAAGTATTCTTGTTTCAATGAAACAGATTTTTGATAGTTTAGCAAAACCAGATTTCGGTGATACCACAGGTACTCTTCCGGTTAACCGTGGTGGTACAGGTGCTACTAACGTAGGAGACGCTCGAAATAACTTAGGTCTTAGAACTGCGGCTGTTCGTGATGTTGGTGAATCCAGCGGAAATGTGATGGAAGTTGGTGCCTTTGGTATTGGCGGTAACGGAAAATCACTAGTAGGTATTACTTCTAATGTTGATTTAATGACTCGCCTTAAGGCTCTTGGTGGTACAACATTTAGAGCCAACGTAGCGAGTGGTTATACCGGGGCTCCTTATTACTCCCATGGCGCAGGATTCTTTTCTAGAACTGGCGATACAATGTCTGCGCTTAATATAGATTATGCAACTGGCAACGTCAGAGTATTTGCTATAAACGATAGCGGTTTAGCAAGTGGAAGAGTAAATTCTAATGTTCTCTACGGCACAGCAAACAAACCATCTAAGGCTGATGTCGGACTTGGTAATCTGACAAACGATATTGGTTTATTGAATGTCAACGGCGTTAGTAATGCAGACCCGATCATCACATTTAAAAATGGGGCTATGGTTCGTGAAGCCCAAGGCGGTAGTCTCGGCGCGTTAATCCTGTCGGCTTCTACTACATCTCCAGGCGGCGCGAAATATATTGCTTTTCGACCCTTCGGTGATTCGTCTGGTACTGAGATTAGAGTAAAAGCCAACGGGTCAAGTGAGCCACTACTTGAATGGTCTTATGGCCCAGGTATTCGTTCAAATTCATCTGGCGCTTTTGTAATCTATGCAAAAACAGGTCAGGCACTCCATTTAAGACCAAACGGTGATAATTCTAACCAAGCCACAGTTATTGACCAAAACGGTAAAATGACAGTCGATGGTGAATTTGAGGCCCAGAACTCAAAAATCACTGGTAATTTGAATGTATCTGAAGATAATAGAATGATTGTTCTTGGCAAAAACTCCGATATTGGTTTAGTCAAGAAAAGTGGTATGCCAGGAAAAATGGCTATTAGTAAATCTAACTCGTTTACTATTATGGTATCAACAAATACCAACAACCAAATTAATCCTGCTGATACGTTTAATGATATATTCAAAGTAGATGCTGATGGAAACCAGACTGTTTACGGAAATGCCCAAATTAATAGGCAGCTTACAGTGACAAGTAATACTAACTTGAACTCAGACTTGATAGTTAAAGGCAATTCCCGCTTCAGCGGTGTGATTAATGCTGATGGAAACATCAACGTCGCTTCTGGTAAGTTTGTTATTGCAGGTCAAGCTCCTACTGATAACTCGCACCTGACCAACAAGAAATATGTTGATGACAAGGTTGCTTCTGCTATTAGTAATGCCGGTGATACTTATCTTCCGTTAGCGGGTGGTACTGTAACTGGTACGTTAATAGTTACAGGTAATCAACTGAAAACTACTTCTTTATGGACTACCGGAGATGCTGCTGTTAACGGTGTTTTAACTGTTGATGGAAGGGCTAGGTTTAATCAAGAGTTCAGTGTATCAACCTCAGTTAACGTTCAGAACAATGGCAACAGTCATGTGTTCTTTGTTATAACTGTACAGACAACAACATTTTGGGATTGGCTTTACGCCAATGATGGACGAACTTTCCAACTGTCGTTTACAGCATATTAA	MMAGTLVPAVQATVVFLKSVLLMMALKLFNSYNAGANVEARNWSFGILDGSGNTTLPGDLRLSTNKTIKISNGSTLTLEMGVGANDAYIKNLRGSGVLQLTNDSNLTFRNSQVYYAMNGRGPGKSGTLLTNVENNRQAWQYTISAATASTPRWVKVATIKHPGMSSSQLDLMISGGIDSGHGSHYVDFITLSGRNLTSWSTNSLDNWVEWRRVGSPDKGRIPEYYVVKNDAATDADASFDFYAKLPRYGNGLYVTVLNTAGYNGQDSGTVIIYETNQDTGDTGPSGSILVSMKQIFDSLAKPDFGDTTGTLPVNRGGTGATNVGDARNNLGLRTAAVRDVGESSGNVMEVGAFGIGGNGKSLVGITSNVDLMTRLKALGGTTFRANVASGYTGAPYYSHGAGFFSRTGDTMSALNIDYATGNVRVFAINDSGLASGRVNSNVLYGTANKPSKADVGLGNLTNDIGLLNVNGVSNADPIITFKNGAMVREAQGGSLGALILSASTTSPGGAKYIAFRPFGDSSGTEIRVKANGSSEPLLEWSYGPGIRSNSSGAFVIYAKTGQALHLRPNGDNSNQATVIDQNGKMTVDGEFEAQNSKITGNLNVSEDNRMIVLGKNSDIGLVKKSGMPGKMAISKSNSFTIMVSTNTNNQINPADTFNDIFKVDADGNQTVYGNAQINRQLTVTSNTNLNSDLIVKGNSRFSGVINADGNINVASGKFVIAGQAPTDNSHLTNKKYVDDKVASAISNAGDTYLPLAGGTVTGTLIVTGNQLKTTSLWTTGDAAVNGVLTVDGRARFNQEFSVSTSVNVQNNGNSHVFFVITVQTTTFWDWLYANDGRTFQLSFTAY	MK421971	2510473	Straboviridae	Jiaodavirus	Klebsiella			Klebsiella phage vB_KpnM_GF|1 ACL 23.3	MK421971-3	ACL 23.3	1	0				0	0	0	0	0	#E39179	1768	Klebsiella		95											0	0				no
MK422448-1	Klebsiella phage ST512-KPC3phi13.3	MK422448-1	Klebsiella phage ST512-KPC3phi13.3	MWWADLEI_CDS_0080			tail fiber protein	fibre				789	ATGACCGTTTCAACGCAGGTAAGCCGTAACGAGTACACCGGGAACGGCGCCACTACCCAATACGATTTCACGTTCCGCATTCTTGATAAAAGCCACCTGCTGGTGCAGACGATGGATACCTCCGAAAACATCGTGACGCTAACACTCGGAACCGACTACACGGTTACCGGCGTGAACCGTTACAACGGGGGGAAGGTGGTTCTTACATCAGCGCTACCAGCTGGTTACAAAATCTCTATCGAGCGCAGCACTCCTGTTACGCAGGAAGCCAGCATCAGGAACCAGGGTGGCTTTTTCCCGGAGATCCACGAAGATGCTCTCGATAAGTTGACCATGCTGGTGCAGCAGGCATATGGGTGGTGGTCTGGTCTATCTCTCAGGAAGCCATCATGGCTCGCTAACTATTACGACGCGCTTAACAACCGCATTCGTAACCTGCGTGACCCGTCACAGGCGCAGGATGCGGCCACGAAAAATTATACTGACCAGAAATATGAATCTTCAATTTCTCATTCTGATACTCTCTTTGAGAGAACAGTAAGAATTCCAGAATCTAGGATATCAACGTTACCAGGGGTTGAAATAAGGAAAAATAAATTAATTGCCTTTAACGATCAGGGTGATCCAATAGTCGTTTTGCCTGAATCAGGATCTGCATCTGATGTTCTTATTCAATTGGCTTCTGGTAGTGGCTTGCTTTATATAGGCAGCACGCCAACAATATCAACACTTCAAACTATAGTTCCAAATATAATAGGAACAAGAGTACAGGTTAAAGAGTTTGATTATGGATACATCGTTGGTGGTGGAACATTTATTGTTCAGGATGCTGCAAACTTCATCGCTGATGGAGGAAAGGTTGTAACATCAGGTAATTCAGGATTGGTGTTCGTAAGGGATGAGTATTACTCAAGTAGAATAGTAAGGCCTGAATGGTATGGGTGCCGTGGTCTTGGTTCTTCACATCCAGATACAGTTCCTTTTGCAAAAATGCTTTCATCGCTTAGTGATGGTGATTACGTAGAGTTAAGGGCAAACGCAAAATATTACAATGATTTCCCTGCAAATAGTCAGGCCACAAACGGATGGGTTATAACTGCCAGTAACATTACCATGCATGGTGAGGATTCAACATTATCAAGAGCGACCCCATTATCTGCAAGCTATTCTGGATTTACAACCTTAAAAGTTACAGGCAACGAGTTCACTTTGGATGGGAAGTTACTTATAACTTCTGATGATCCAACTAACAGGCCATTGTACGCATACCAAAGTGCAACTAAAATAGATTCTAGAGAAATATTCACATCTCCATTAGCGAACACCCTTTCTTTTTGGGCTAGTGGTGTTGATGGTTTGTACATAGGCTCATCCGTAACATTAAGTAATTCAGTTTTTCCGTTCTTCGCCAATAATGGCTGTAAGAACATGAAAATATTTTGTACTGCTAAAAAATCTGGTCAGATTTACCCACAGCCAACGTCTGCAAGTTCAGATTTGGCGCTGGGAAGCACTTTTAAACTTGATGCGTGTTCCGATTTCATTATGGATGTTATAGCTAACGATTCAGCATACGCAGGTATTGAGTCTGAAAGTAACAACGTCAATGGCAGCGTAACACTGGTAACCAATAAGGCATACCATGCCGGTTTGCATCTATGGAACAGATGCAAGAACATCACTTACAAAGTTTCAGCAACGGATATCGTTGAGGGTGGTGGCGTTATTACAGGGTATGGTTGCGAGGCATGTAGTGGCTATGTAACAGCGTATAACGCCCAATATATAGTAGCGTATATTGGAAACTCAGCGACAACACCCGTAATCTCCTGCGATGCCAAAGGCTCTGGCTTTAATGTAACGGACGGGGTTGTATTCTTCGCTACCGCAGCAAACAATGCATATATCCAACACTGCAACGTAGATGTTACCGTTGTGCATGCTGATGTGTTTTCCATCGGCACTGGGAGACAATCGGCTGTTAAGTTTAATGGAGGTCAGTATTGCGACATAAAAGTAAATGCAAAAGATTTTGATTATATTTTTTCTTTGGGAATGGGCGCCAACAACAAATTTAATGTCGCGTACAACAAATTCAACACAGCGTTTTCATACTCGGACCAGCGCTCGTTTGATAACGAGTATAAATATACTGATCCGGGTGGTAACGTATACCATCTCCAGGCAAAGGCGAGTTCTCATGAGTACAGATCGGATGCGGTGACAAACCCTGTGCTTGGGTTTAAACCTCTTCTCCGCAAACAAATAAACTCTGATGGTTTTGTTAATGCAAACTTGCCAATAACAACAACGTCAGTTGGTGGGTTCTATTACGACCCGGATACTAAATATGTAAGAGTAAATTTATAG	MTVSTQVSRNEYTGNGATTQYDFTFRILDKSHLLVQTMDTSENIVTLTLGTDYTVTGVNRYNGGKVVLTSALPAGYKISIERSTPVTQEASIRNQGGFFPEIHEDALDKLTMLVQQAYGWWSGLSLRKPSWLANYYDALNNRIRNLRDPSQAQDAATKNYTDQKYESSISHSDTLFERTVRIPESRISTLPGVEIRKNKLIAFNDQGDPIVVLPESGSASDVLIQLASGSGLLYIGSTPTISTLQTIVPNIIGTRVQVKEFDYGYIVGGGTFIVQDAANFIADGGKVVTSGNSGLVFVRDEYYSSRIVRPEWYGCRGLGSSHPDTVPFAKMLSSLSDGDYVELRANAKYYNDFPANSQATNGWVITASNITMHGEDSTLSRATPLSASYSGFTTLKVTGNEFTLDGKLLITSDDPTNRPLYAYQSATKIDSREIFTSPLANTLSFWASGVDGLYIGSSVTLSNSVFPFFANNGCKNMKIFCTAKKSGQIYPQPTSASSDLALGSTFKLDACSDFIMDVIANDSAYAGIESESNNVNGSVTLVTNKAYHAGLHLWNRCKNITYKVSATDIVEGGGVITGYGCEACSGYVTAYNAQYIVAYIGNSATTPVISCDAKGSGFNVTDGVVFFATAANNAYIQHCNVDVTVVHADVFSIGTGRQSAVKFNGGQYCDIKVNAKDFDYIFSLGMGANNKFNVAYNKFNTAFSYSDQRSFDNEYKYTDPGGNVYHLQAKASSHEYRSDAVTNPVLGFKPLLRKQINSDGFVNANLPITTTSVGGFYYDPDTKYVRVNL	MK422448	2510471			Klebsiella			Klebsiella phage ST512-KPC3phi13.3|1 ACL 2.88	MK422448-1	ACL 2.88	2	204	204	204		0	0	215	386	0.6	#D1D842	1721	Klebsiella		100	ESGSASDVLIQLASGSGLLYIGSTPTISTLQTIVPNIIGTRVQVKEFDYGYIVGGGTFIVQDAANFIADGGKVVTSGNSGLVFVRDEYYSSRIVRPEWYGCRGLGSSHPDTVPFAKMLSSLSDGDYVELRANAKYYNDFPANSQATNGWVITASNITMHGEDSTLSRATPLS	ECL67	ECL67	ECL67	ECL67	ECL67	ECL67	ECL67			215	386				no
MK422449-1	Kapieceevirus ST512KPC3phi132	MK422449-1	Kapieceevirus ST512KPC3phi132	KNYQCMTK_CDS_0035			tail fiber protein	fibre				993	ATGACGGCAATTATCAGTATGAGGAATGATATGGCGAGCATAAAAGAATTGCCGCGCTGGGAAGATGAGGTCTATCAGATCGCGCGTGGTGATAAAGTAGAAGGTGGTGTCGGTGGTATAGCGAATATGCAGGCGAAGACGCTGGCAGAACGTACCCGGTATCTAAAAAACGTTGTTGAATCTATTCCGGATTACCGCGAATTCACATTTTATAAAACTGAAAATGATCCGGAAGGAAAGTTAGCTGGAATCGCTGAAACCCATGACGGCCAGCTATTTCGTGTTGCTCAGGGGATCGATAGCGAAAACTCTTTTATCTATTATCGGAATGATGATGGTGATGCTGTTCCGGTTGCATGGCAGCCTGGCACAGAGTTAGTCAAAATATTGAGCAACCTGATTAGTGATCAGGGAGATAACCCATTTTCTGTCGTTTTCGATAATGGGCTTTCTCCGTTGGGCTATAAAAATGGACGCTTATACGCTGATGAATTTGAAAAGCTATACTCCTCAGATTCCGGGTTAGAGTTTGGTGGCAGCATAATTGATAATAATCCTCCAGAAGGTTGGAGATTTGTTATTTACTACCGCAACGGGTTAGTGATGTGTGGTCAAAAAGATGACGGCACAATGATCGGTTTTGGTGAGGGGGGGAGCGGTGGCGGTTCTATTGAACCAGGTGATACAGCTCCTGACTATGATTCAATTCGAATGTATTCAGGTACAGCGACAGTGCGTGACGTAGTTGGGAAACGCGCTGGCGGTCGTTTTGTTGTTAATCCGGATGACACCACATCGGAGGAGATCCCCGGAGGGATACTGGTCGATGTGCTGGGGCGTCGATGGTATCGACAGGCTGATTTTGTTTCCTATGATATGTTTCTTGCGCCGCGAATACCCGCAGCGACTCTGTTGTCCGTACAGGTTGCACTGGCAATGGGGAACAGGTCATCAGCAATAGCATACCTCGCAGGAGTGGAGGCAGCAGATAAAGCTATCCAGGCGGCTCACCGCTTTGCGAACATCATGAAAATCCCCGTACGTCAGAATGACGGTGCATTCCTGATGTTGGTTGATCATGAAGCAGAAGTACGAACAAATACCGACCTGTCAGGGGCGATAATTCTTACCTCTGCAAATTCCGGTGTGAACGAGATACGCTGGGGACCTTTACGACTGCTTGACCCTTCAGCACCTGAACCGATGCGCATGTTCAACATAAAAGGTAAACCGCGTATTGAACTGACAGCTGAAGAGTTAGCGACATTTAACGCAACGTATTCAAAGTATCTGAAAAAAGGCTCTCAGTACCTGCCTTATCCGAAACTGTACGCGTATTACGGTGGGATGTTCTATGCGCTGTCGCATGAAGTGGAAATTTACCGCAATGGAGAAAGGAATAAGCCGCGTGACCGCGTGTTATACCGAGAGTTTTCACGTATTGGAAAAAATGGCGCATTGACCGAGAGGATTGTGAAAGACATTCCAGACGGGACGATTGGATATGCCGCCATTATACAGAAAGAAGATGATTTTCTGGAATTTAAATGCCCGCATTTTATTGAGCTGGGCGACAGTCGTCGATTCCTGAATATCGAAGTTTCCAGGCCGATGGTGCGCATTAAAAATCTGGTGCATACGTCGTGGCAAACAGCTTCAACAAGTCTCGAAAGCCGCGTGGTTATTTCTGCTCGCGAAGTCTTTGACGTCTTTTGCGAATACGGAGAAACCACCTGTCACCCGGCGGAGAACGGCTCATATGTCATCTGCATTCGAGATACCTGCAACGTGCATATCGATAACTATTACGGACTGCATGGCTGGGGATTTCAGGGGCATCACGGAATAAAGGGTTTATACGGCAACAGAAATACGTTTAACCGCGTTGATTTCCACAGCTTCGGGTACGATGTTTTCTTCAAAGATCTGACTGTGAAAGGCAGGCAAATTAACCTGCAGGGAGGTAATGAGTGGTCGATAGAGAAACTTCGTCTGTATATCACCCGCACCAGTGGCGATGCAGTGGAGTATTTCCTTAACTACGCCATCGGCATGAGGCAGGACTATGCCAGTGACTGCGATGGCATTCTCAATATTGATGGTGTCACGGTGATGTGGGACAGAGGGCTACCCGCATGGTACAACACGACCCGGTCATTTGACCTTGTCAGAATTATCGATACGGCCAACTCTCTTGATCAGGGCATCGACAGCAAATTACCCCCCGTTATCAGAATTCGCAATGTCGTGTTTGACCTTGCCGGCATCCAGACCGGAAGACCGAATGACAATTTTGAGTTCTGCGCTGTTACGGCCTTACGTTCTCAGTTTACCGACTACTCGGTAACCGGACGTAAAACGCTGCTACCCGACAATATCACCGTTGACGGAATGACAGCTATTAACGTTCAGCCCACGCAGAACGCGGTGATGTGCGGCATCAAATTGCCTGCCGACCTCTATCAGAACACTGTGGGCTCACGCAACAAAAAGGGCAGCGACGGGACGAACGCCCGCATAACGCTGCGCAACCTGCACAGCGTTATCAACAATCCGTCTATCGAGCTGGCTGCAGCCCAGACCGTCGATATTCCGGGAAACGCGGCAACCTGGACCGCTGATTACCTGAACAGTGATTACAGCTGGATACCGCGGATTATCCTGGAAAATTGTATCCCGGCAATTATCCATGCTCCTGGCGCAAAAGCTGTTGTCGATATTCATGGCGGCAAGCTGGCGCGGGTCTACACCAACGGCAATAGCAACCGCTGCCGGGTCACTGGTGCTGATATTGAGCTGATACCTGATGCGGCGGGTGTGACCTATTTCGCAGCAGATAAAACGCTGGTGACGGGCTGTTCATGGCTGAACCCGGCCAGTGGTGCAACCTATCCAGGTACGTTACGTGGTTCAGGAAACGAAATGATCGGAGAAAGTGCTAAAGCACCAAACCTTCCTGCAAAAGCTTTTATTGAGGAATAA	MTAIISMRNDMASIKELPRWEDEVYQIARGDKVEGGVGGIANMQAKTLAERTRYLKNVVESIPDYREFTFYKTENDPEGKLAGIAETHDGQLFRVAQGIDSENSFIYYRNDDGDAVPVAWQPGTELVKILSNLISDQGDNPFSVVFDNGLSPLGYKNGRLYADEFEKLYSSDSGLEFGGSIIDNNPPEGWRFVIYYRNGLVMCGQKDDGTMIGFGEGGSGGGSIEPGDTAPDYDSIRMYSGTATVRDVVGKRAGGRFVVNPDDTTSEEIPGGILVDVLGRRWYRQADFVSYDMFLAPRIPAATLLSVQVALAMGNRSSAIAYLAGVEAADKAIQAAHRFANIMKIPVRQNDGAFLMLVDHEAEVRTNTDLSGAIILTSANSGVNEIRWGPLRLLDPSAPEPMRMFNIKGKPRIELTAEELATFNATYSKYLKKGSQYLPYPKLYAYYGGMFYALSHEVEIYRNGERNKPRDRVLYREFSRIGKNGALTERIVKDIPDGTIGYAAIIQKEDDFLEFKCPHFIELGDSRRFLNIEVSRPMVRIKNLVHTSWQTASTSLESRVVISAREVFDVFCEYGETTCHPAENGSYVICIRDTCNVHIDNYYGLHGWGFQGHHGIKGLYGNRNTFNRVDFHSFGYDVFFKDLTVKGRQINLQGGNEWSIEKLRLYITRTSGDAVEYFLNYAIGMRQDYASDCDGILNIDGVTVMWDRGLPAWYNTTRSFDLVRIIDTANSLDQGIDSKLPPVIRIRNVVFDLAGIQTGRPNDNFEFCAVTALRSQFTDYSVTGRKTLLPDNITVDGMTAINVQPTQNAVMCGIKLPADLYQNTVGSRNKKGSDGTNARITLRNLHSVINNPSIELAAAQTVDIPGNAATWTADYLNSDYSWIPRIILENCIPAIIHAPGAKAVVDIHGGKLARVYTNGNSNRCRVTGADIELIPDAAGVTYFAADKTLVTGCSWLNPASGATYPGTLRGSGNEMIGESAKAPNLPAKAFIEE	MK422449	2510470	Peduoviridae	Kapieceevirus	Klebsiella			Klebsiella phage ST512-KPC3phi13.2|1 ACL 2.86	MK416009-1	ACL 2.86	1	0				0	0	0	0	0	#D09C75	1716	Klebsiella		98											0	0				no
MK422450-1	Klebsiella phage ST13-OXA48phi12.4	MK422450-1	Klebsiella phage ST13-OXA48phi12.4	WZQCNJZI_CDS_0001			tail fiber protein	fibre				695	ATGGCCTTTGATCCGCCACTTGGGAGCACTTCGCCCGCGGTGCTGCTCGATAACGCCACTCGCTTTGACGAACTTGTTAACGGGCCAGCGGCCACCGTTCCCGACCGTGCCGGGCAACCGCTGGACACCTGGCGCCAGATCGTGACGATGATGCTTGCTGCTGTCACTGATGCGCAGAACAGCATTACCGCTATTGGGCTCCCCTTTAATACGCTCTCTGATGCTCAGGCTGCAGTAGCTGCTGGAAAAATACCAGAAGGCTCCGTGACATGGGTGAGAACTACGGACAGCGCTGCCCTTGCGGATGAGTACAAAAACATAAATGGGGTTCTGACGGCTACCGGACGTCGGATGCCTTCTCAGGATGCCGTGGACGCACTTTCGCGCCAGTTGCTGGATTCGATTGTTACCGGAGATGTACCAGGGTTCTGGCTGGCACTGAAAGACTCTGCGGGCTGGATTTCATGGGGAGTGGATGATCAGGGGGGATTTGGATCACGGGCTGCTTACCTCGGGACAGACAATATTCTGGCGGGAAATATCAAAATCTTGTTTACCGATGATGTCGGATTACGGTTTCAGGACCCCGAGGGATTCTATATCGATGTGCTGGATAATTTCGGACGCTATCTGTTGGGAGATTCCGGCGGCGGTTCTTCACCTGTTGACGAAGTCAGCATTCTGGATTTGAAAAATAAAGCTTACGCGGCGGAAGTTTCGCGGCGCGTACTGACACGGCTGAAATTTCCGACTGAGGCGTATAACCATTTTTTGATGGAGTGTCAGAGCCTTGGTATGGGGTATATGAGCTGGCCGGTTGTCAGCAAAACGCCTAAATATGATTCGCTAATGCTGGGGCAGTCTGTTCGTCCGGCGAGCACGACGAACAATGCGTTTGTTCCCCTGGGCGTAAATGCGTGGCAACCTCTGCGGGCAGTTGTACAGTCAGTCTCTGGCAGCGCCATTCTGTCCGATGCGGAGCAACTCGCGCTGGCTCGAAGCGCGGTTAATGAAGGGGAGAGTCCGATCGTTGGCGCGGTGAACGGATTCAGACGACACTTCCTTGAGGCGCACTGTCTGAGTGCTGACCCTGGTCGACTGTTTGTCGCCTCCACGGTCGGCGTGTCCGGCCAGTCAATTGCCAGCCTGATGGACGATACCAAATATTTTAATCGTGTCGTTGAATGCGTAACGAAGGCAAAGGCCCTGGCTGACAGCGAAGGGAAAACCTATTCGGTTACCGGGGTCGATTTCGTTCAGGGACAACGCGACTATGATGACGGAACGCCTAAAGCCACATATAAATCGCAACTGGGGCAACTCTACAACAAAATCAATAATACCATTCGTGGGATCACCGGCCAGAAAGACAATCCAGCCTGGTTTATTTCTCAGACGGGATACACATACAGTCCTAATCCGGCCACGCAGCCGGTGAACGCTGTCGAGCTTTGGGTGGGAATGGCGCAATGGGAATTTTGTCAGGAAACTCCCAACTGTTTCCTCATTGGGCCGGACTATCAGTTGCCGGATAAAGGTGGCCATCTGATGACCAACGGCAGTCGCTGGCTGGGTTGTTATTTTGCCAAAGCAAAAGATCGTGTACTGAATCAGCGGCGTCCATTCCAGCCACTCGCTCCCATGGGCATTACCTGTTCAGGTTCAGATTTTCTGTTGAGTTACTACGTCGATCATCCACCATTAAAATTTACCAGCCCGTTCAGGAACGGAACCAGAACGCCCATCACTAACTGCGGATTTCGCGCCTGGCATATGATTGATGCCGATCCGTCCGGCATAGGGACAGAACTGAATATCACCAGCGTTGCCGTTGCAGCCGACACGGTTATTCGCCTGACATGCGATACAGAGCCGCAGGGGAAAGTCCGGGTGGCCTATGCAACACGCCCCCAGTATGGGCAGGGCATGGTAACCGATTCTGATAAATACGTACCGGATGAAGTGTACGAATATGACCCGCAATTCACCCAATGGCCGGAAGAGAACATTCCGGAGCTGATCGGCAACCCCTATCCGATGGAAAACTGGTCTATTGCCTTTTCCATGACCTTCACTAAGGATGAATAA	MAFDPPLGSTSPAVLLDNATRFDELVNGPAATVPDRAGQPLDTWRQIVTMMLAAVTDAQNSITAIGLPFNTLSDAQAAVAAGKIPEGSVTWVRTTDSAALADEYKNINGVLTATGRRMPSQDAVDALSRQLLDSIVTGDVPGFWLALKDSAGWISWGVDDQGGFGSRAAYLGTDNILAGNIKILFTDDVGLRFQDPEGFYIDVLDNFGRYLLGDSGGGSSPVDEVSILDLKNKAYAAEVSRRVLTRLKFPTEAYNHFLMECQSLGMGYMSWPVVSKTPKYDSLMLGQSVRPASTTNNAFVPLGVNAWQPLRAVVQSVSGSAILSDAEQLALARSAVNEGESPIVGAVNGFRRHFLEAHCLSADPGRLFVASTVGVSGQSIASLMDDTKYFNRVVECVTKAKALADSEGKTYSVTGVDFVQGQRDYDDGTPKATYKSQLGQLYNKINNTIRGITGQKDNPAWFISQTGYTYSPNPATQPVNAVELWVGMAQWEFCQETPNCFLIGPDYQLPDKGGHLMTNGSRWLGCYFAKAKDRVLNQRRPFQPLAPMGITCSGSDFLLSYYVDHPPLKFTSPFRNGTRTPITNCGFRAWHMIDADPSGIGTELNITSVAVAADTVIRLTCDTEPQGKVRVAYATRPQYGQGMVTDSDKYVPDEVYEYDPQFTQWPEENIPELIGNPYPMENWSIAFSMTFTKDE	MK422450	2510467			Klebsiella			Klebsiella phage ST13-OXA48phi12.4|1 ACL 2.60	MK422450-1	ACL 2.60	4	60	124	142		285	541	0	0	0.6	#F58F64	1545	Klebsiella		96	LGQSVRPASTTNNAFVPLGVNAWQPLRAVVQSVSGSAILSDAEQLALARSAVNEGESPIVGAVNGFRRHFLEAHCLSADPGRLFVASTVGVSGQSIASLMDDTKYFNRVVECVTKAKALADSEGKTYSVTGVDFVQGQRDYDDGTPKATYKSQLGQLYNKINNTIRGITGQKDNPAWFISQTGYTYSPNPATQPVNAVELWVGMAQWEFCQETPNCFLIGPDYQLPDKGGHLMTNGSRWLGCYFAKAKDRVLNQRRP	ECL55	ECL55	ECL55	ECL55	ECL55	ECL55	ECL55			285	541				no
MK422453-1	Dagavirus ST13OXA48phi121	MK422453-1	Dagavirus ST13OXA48phi121	TCQTLLCL_CDS_0020			tail fiber protein	fibre				832	ATGAACCGGATGACAGTATTTATTTTGATGGTCAGGCGAGTTTCGACGGCAGTTATTATTACACCGGGAAAAGTTAATATGAGCAAAATCAGTGAAACCCCACGCTGGGAAAATGAAATCCACGCGCTGACCCGCGGTGAAAAAGTAGAAGGCGGCAGAGGTGGTGCGGCCAATATCCAGGCATCCCAGCTGGGAAACCGAACGGCATTCCTTAAAAATGAGCTGGACGCATTAGGAACGCTGATTAAATCAGGCGATATGCCGTTTGCCAGCGAGGAAGCCGCCGCCGCCGCCATCAATGAGGGGAAAATCCCCGATGGTGCCGTGTTCTCTGTACGATCATCCGATCCGCGTGTTTGGGTTGCTGAGTATAAAAATGTCGGAGGCGAACCGGTTAAGACGGGACGTCTGATTTATAACAGCCTGGCTGTTGCCGCGACCGTAATGGCGGGTGTTGATGACCCAGACGGTACGAAAACGGGCATCGCCTCGACGTTTAGCGGCCAGCTGTTCCGCGTTATCACCGATGACAGTAACGCTCCGTCCGAGGTGATTTACATTAACGATAACGGCGAAGCCAGGTTCATCATGACTCTGGCAAGTGGGCAGGCACTGGATACGGTGCGGGCCCTGGCCGAGCAGGCCAGTGCAGATGCGCTTCCCCTGAAAGGGACGATTCGCCGGGCCGATATTGGCAATCTTTTGCTGGCGCTGGTTGATGAAATCGGCCTTATCCCCTGGCAGGTTGACGGGGCGGGCGGTTTTGGTTCAGGCGTGGCTTATATCAGCAAGGAGGGGATTCGCGCCGGCGTCCTGCAAATCATGAGCACACCGGACGCTATTTTAAGGCTGGTCGGCGAGCATGGGATTTACAGCGACCTGATTAAAAAAGACGGCTCCGCGAATTTCCCCCGATACGCGCTGGGTAATGGCGTATATCTGACCAGCACGCCAGACGCGATTATTCGTCTGACTGACCGTAACGGCCTTTTTTACGACATTATTGATAAATATGGCGTCCCGGCATGGTTGAAAAAGGGCAATGGTAATGGTGGCGGTGGAGAGGAAACGACGGAAGCCGCGTATATTCGCCAGCAGAATGCGGTAAACCTGTCTGTTATGGAACAATCTGGCCGGCGCATTATGACGCGGCTTAAATTTCCGTCAGACGCATATAATCATTTTATTATGCAGTGCCAGTCGCTAGGTATGGGGTTTATGTGCTTTCCTGCCGTCTCAAAGACCCCGAAATACGGCAATCTGATGCTCGGCAATTCCGTGCGCCCGGCGAGTGCGTCCAAAAATGAATTTGCCCCCCTAGGCGACGCAGCTTTCCAGCCGCTCAAATCCGTGGTTCAGAGTGTGGATGGGGCAACGATCCTGACAGATGCAGAGCAGCAGGCGTTAGGCCGGTACGCTGGCCCCGAAGGGGAAAGCCCTATTGTCGGTGCTGTAAATGGTTTTCGCCGCCACTTCCTCGAAAAAAACGCTTTCAGCGCCGATAACTCACGCCTTTTTGTGGCATCCGCTGTCGGCCTGTCCGGTCAGTCAATTGCGTCTCTGCTGGATGATGAGAAATATTATCAGCGTTTTGTTGACTGCGTGACAAAAGCAAAAGCCCTGGCAGACAGCGAGGGGAAGAGCTATTCCGTTACGTTGCTGGCATTTATGCAGGGCGAGCGCGACTACCAGGACGGCACATCAAAAGCCGTTTACAAGGGGCTGCTGGGGCAGTTGCGCACTAAAATGCTGGCAACTATCCGCGCCATTACCGGACAAGCCGACGATCCGGTGTGGCTCATGTATCAGACTGGCTATGTTTACACCCCGAACCCTGATAATTCGCCGATTAATGCAGTGACGCTGCCGATTGGTGAGGCTCAGTACGAGTTTTGCCAGGAAAACAAAAACTGCCTGATGGTGGGGCCAAATTATCAGCTCCCGGATAAACAGGGTCACCTCATGACTAACGGTAGCCGGTGGATGGGATGCTATTTCGCCAAAGTTGCGGACAGGGTACTTAACCAGCGCCGCCCGTTTCAGCCGCTGGCTCCGCGAGATTTTTATGTCATTGGCAATGCGATTTATAACAGCTTCCTGGTTGAACATCCGCCGCTAAAGTGGCAGCGCCCGTTCCGGGTAGGTTCGAGGATTGACATAGCCAATAAGGGCTTTCGTGTTTTCCACAACATCCAGGCTGACGCCGCCGGGATCGGTACGGAACTGACTATTGCCAGCGTGGAGATCGTCGCCGACACAATAGTGAAAATTGTCTGCACTACGCCTCCCGTCGGGACGGTGCGCGTCCTCTATGGCTCCAAACAGTCAGAGGGCCAGGGAATGCTGACTGACAGCGATGACTATGTGCCTGACGAGGTATACGAATACGACCCGCAATTCACGCAATGGCCTGAGGAAAATATCGCCGAATTAATCGGTAAACCATACCCGATGGAGAACTGGTGCATAGCCTTCTCCCGGACATTTACGCAGGGGTAA	MNRMTVFILMVRRVSTAVIITPGKVNMSKISETPRWENEIHALTRGEKVEGGRGGAANIQASQLGNRTAFLKNELDALGTLIKSGDMPFASEEAAAAAINEGKIPDGAVFSVRSSDPRVWVAEYKNVGGEPVKTGRLIYNSLAVAATVMAGVDDPDGTKTGIASTFSGQLFRVITDDSNAPSEVIYINDNGEARFIMTLASGQALDTVRALAEQASADALPLKGTIRRADIGNLLLALVDEIGLIPWQVDGAGGFGSGVAYISKEGIRAGVLQIMSTPDAILRLVGEHGIYSDLIKKDGSANFPRYALGNGVYLTSTPDAIIRLTDRNGLFYDIIDKYGVPAWLKKGNGNGGGGEETTEAAYIRQQNAVNLSVMEQSGRRIMTRLKFPSDAYNHFIMQCQSLGMGFMCFPAVSKTPKYGNLMLGNSVRPASASKNEFAPLGDAAFQPLKSVVQSVDGATILTDAEQQALGRYAGPEGESPIVGAVNGFRRHFLEKNAFSADNSRLFVASAVGLSGQSIASLLDDEKYYQRFVDCVTKAKALADSEGKSYSVTLLAFMQGERDYQDGTSKAVYKGLLGQLRTKMLATIRAITGQADDPVWLMYQTGYVYTPNPDNSPINAVTLPIGEAQYEFCQENKNCLMVGPNYQLPDKQGHLMTNGSRWMGCYFAKVADRVLNQRRPFQPLAPRDFYVIGNAIYNSFLVEHPPLKWQRPFRVGSRIDIANKGFRVFHNIQADAAGIGTELTIASVEIVADTIVKIVCTTPPVGTVRVLYGSKQSEGQGMLTDSDDYVPDEVYEYDPQFTQWPEENIAELIGKPYPMENWCIAFSRTFTQG	MK422453	2510464	Peduoviridae	Dagavirus	Klebsiella			Klebsiella phage ST13-OXA48phi12.1|1 ACL 2.5	MK422453-1	ACL 2.5	3	81	130	179		432	679	0	0	0.6	#EBC97A	1493	Klebsiella		93	ASKNEFAPLGDAAFQPLKSVVQSVDGATILTDAEQQALGRYAGPEGESPIVGAVNGFRRHFLEKNAFSADNSRLFVASAVGLSGQSIASLLDDEKYYQRFVDCVTKAKALADSEGKSYSVTLLAFMQGERDYQDGTSKAVYKGLLGQLRTKMLATIRAITGQADDPVWLMYQTGYVYTPNPDNSPINAVTLPIGEAQYEFCQENKNCLMVGPNYQLPDKQGHLMTNGSRWMGCYFAKVADRVLNQRRP	ECL55	ECL55	ECL55	ECL55	ECL55	ECL55	ECL55			432	679				no
MK422454-1	Kapieceevirus ST512KPC3phi132	MK422454-1	Kapieceevirus ST512KPC3phi132	MLFXLMVV_CDS_0037			tail fiber protein	fibre				993	ATGACGGCAATTATCAGTATGAGGAATGATATGGCGAGCATAAAAGAATTGCCGCGCTGGGAAGATGAGGTCTATCAGATCGCGCGTGGTGATAAAGTAGAAGGTGGTGTCGGTGGTATAGCGAATATGCAGGCGAAGACGCTGGCAGAACGTACCCGGTATCTAAAAAACGTTGTTGAATCTATTCCGGATTACCGCGAATTCACATTTTATAAAACTGAAAATGATCCGGAAGGAAAGTTAGCTGGAATCGCTGAAACCCATGACGGCCAGCTATTTCGTGTTGCTCAGGGGATCGATAGCGAAAACTCTTTTATCTATTATCGGAATGATGATGGTGATGCTGTTCCGGTTGCATGGCAGCCTGGCACAGAGTTAGTCAAAATATTGAGCAACCTGATTAGTGATCAGGGAGATAACCCATTTTCTGTCGTTTTCGATAATGGGCTTTCTCCGTTGGGCTATAAAAATGGACGCTTATACGCTGATGAATTTGAAAAGCTATACTCCTCAGATTCCGGGTTAGAGTTTGGTGGCAGCATAATTGATAATAATCCTCCAGAAGGTTGGAGATTTGTTATTTACTACCGCAACGGGTTAGTGATGTGTGGTCAAAAAGATGACGGCACAATGATCGGTTTTGGTGAGGGGGGGAGCGGTGGCGGTTCTATTGAACCAGGTGATACAGCTCCTGACTATGATTCAATTCGAATGTATTCAGGTACAGCGACAGTGCGTGACGTAGTTGGGAAACGCGCTGGCGGTCGTTTTGTTGTTAATCCGGATGACACCACATCGGAGGAGATCCCCGGAGGGATACTGGTCGATGTGCTGGGGCGTCGATGGTATCGACAGGCTGATTTTGTTTCCTATGATATGTTTCTTGCGCCGCGAATACCCGCAGCGACTCTGTTGTCCGTACAGGTTGCACTGGCAATGGGGAACAGGTCATCAGCAATAGCATACCTCGCAGGAGTGGAGGCAGCAGATAAAGCTATCCAGGCGGCTCACCGCTTTGCGAACATCATGAAAATCCCCGTACGTCAGAATGACGGTGCATTCCTGATGTTGGTTGATCATGAAGCAGAAGTACGAACAAATACCGACCTGTCAGGGGCGATAATTCTTACCTCTGCAAATTCCGGTGTGAACGAGATACGCTGGGGACCTTTACGACTGCTTGACCCTTCAGCACCTGAACCGATGCGCATGTTCAACATAAAAGGTAAACCGCGTATTGAACTGACAGCTGAAGAGTTAGCGACATTTAACGCAACGTATTCAAAGTATCTGAAAAAAGGCTCTCAGTACCTGCCTTATCCGAAACTGTACGCGTATTACGGTGGGATGTTCTATGCGCTGTCGCATGAAGTGGAAATTTACCGCAATGGAGAAAGGAATAAGCCGCGTGACCGCGTGTTATACCGAGAGTTTTCACGTATTGGAAAAAATGGCGCATTGACCGAGAGGATTGTGAAAGACATTCCAGACGGGACGATTGGATATGCCGCCATTATACAGAAAGAAGATGATTTTCTGGAATTTAAATGCCCGCATTTTATTGAACTGGGCGACAGTCGTCGATTCCTGAATATCGAAGTCTCCAGGCCGATGGTGCGCATTAAAAATCTGGTGCATACGTCATGGCAGACTAACGCAACAAGCCTCGAAAGCCGCGTGGTTATTTCTGCGCGAGAGGTTTTTGACGTATTTTGCGAATACGGAGAAACCACTTGTCACCCGGCCGAGAACGGTTCATATGTCATTTGCATTCGTGATACCTGTAACGTGCATATCGATAACTATTACGGACTGCATGGCTGGGGGTTACAGGGGCATCACGGAATAAAGGGTTTATACGGCAACAGAAATACGTTTAACCGCGTTGATTTCCACAGCTTCGGGTACGATGTTTTCTTCAAAGATCTGACTGTGAAAGGCAGGCAAATCAACCTGCAGGGAGGTAATGAGTGGTCGATAGAGAAACTTCGGCTGTATATCACCCGTACCAGTGGCGATGCAGTGGAGTATTTCCTTAACTACGCCATCGGCATGAGGCAGGACTATGCCAGTGACTGTGATGGCATTCTCAATATTGATGGTGTCACGGTGATGTGGGACAGAGGGCTACCCGCATGGTACAACACGACCCGGTCATTTGACCTTGTCAGAATTATCGATACAGCCAACTCTCTTGATCAGGGGATTGACAGCAAATTACCCCCCGTTATCAGAATTCGCAATGTCGTGTTTGACCTTGCCGGCATCCAGACCGGAAGACCGAATGACAATTTTGAGTTCTGCGCTGTTACGGCCTTACGTTCTCAGTTTACCGACTACTCGGTAACCGGACGTAAAACGCTGCTACCCGACAATATCACCGTTGACGGAATGACAGCTATTAACGTTCAGCCCACGCAGAACGCGGTGATGTGCGGCATCAAATTGCCTGCCGACCTCTATCAGAACACTGTGGGCTCACGCAACAAAAAGGGCAGCGACGGGACGAACGCCCGCATAACGCTGCGCAACCTGCACAGCGTTATCAACAATCCGTCTATCGAGCTGGCTGCAGCCCAGACCGTCGATATTCCGGGAAACGCGGCAACCTGGACCGCTGATTACCTGAACAGTGATTACAGCTGGATACCGCGGATTATCCTGGAAAATTGTATCCCGGCAATTATCCATGCTCCTGGCGCAAAAGCTGTTGTCGATATTCATGGCGGCAAGCTGGCGCGGGTCTACACCAACGGCAATAGCAACCGCTGCCGGGTCACTGGTGCTGATATTGAGCTGATACCTGATGCGGCGGGTGTGACCTATTTCGCAGCAGATAAAACGCTGGTGACGGGCTGTTCATGGCTGAACCCGGCCAGTGGTGCAACCTATCCAGGTACGTTACGTGGTTCAGGAAACGAAATGATCGGAGAAAGTGCTAAAGCACCAAACCTTCCTGCAAAAGCTTTTATTGAGGAATAA	MTAIISMRNDMASIKELPRWEDEVYQIARGDKVEGGVGGIANMQAKTLAERTRYLKNVVESIPDYREFTFYKTENDPEGKLAGIAETHDGQLFRVAQGIDSENSFIYYRNDDGDAVPVAWQPGTELVKILSNLISDQGDNPFSVVFDNGLSPLGYKNGRLYADEFEKLYSSDSGLEFGGSIIDNNPPEGWRFVIYYRNGLVMCGQKDDGTMIGFGEGGSGGGSIEPGDTAPDYDSIRMYSGTATVRDVVGKRAGGRFVVNPDDTTSEEIPGGILVDVLGRRWYRQADFVSYDMFLAPRIPAATLLSVQVALAMGNRSSAIAYLAGVEAADKAIQAAHRFANIMKIPVRQNDGAFLMLVDHEAEVRTNTDLSGAIILTSANSGVNEIRWGPLRLLDPSAPEPMRMFNIKGKPRIELTAEELATFNATYSKYLKKGSQYLPYPKLYAYYGGMFYALSHEVEIYRNGERNKPRDRVLYREFSRIGKNGALTERIVKDIPDGTIGYAAIIQKEDDFLEFKCPHFIELGDSRRFLNIEVSRPMVRIKNLVHTSWQTNATSLESRVVISAREVFDVFCEYGETTCHPAENGSYVICIRDTCNVHIDNYYGLHGWGLQGHHGIKGLYGNRNTFNRVDFHSFGYDVFFKDLTVKGRQINLQGGNEWSIEKLRLYITRTSGDAVEYFLNYAIGMRQDYASDCDGILNIDGVTVMWDRGLPAWYNTTRSFDLVRIIDTANSLDQGIDSKLPPVIRIRNVVFDLAGIQTGRPNDNFEFCAVTALRSQFTDYSVTGRKTLLPDNITVDGMTAINVQPTQNAVMCGIKLPADLYQNTVGSRNKKGSDGTNARITLRNLHSVINNPSIELAAAQTVDIPGNAATWTADYLNSDYSWIPRIILENCIPAIIHAPGAKAVVDIHGGKLARVYTNGNSNRCRVTGADIELIPDAAGVTYFAADKTLVTGCSWLNPASGATYPGTLRGSGNEMIGESAKAPNLPAKAFIEE	MK422454	2510469	Peduoviridae	Kapieceevirus	Klebsiella			Klebsiella phage ST340-VIM1phi10.2|1 ACL 2.86	MK416009-1	ACL 2.86	1	0				0	0	0	0	0	#D09C75	1717	Klebsiella		98											0	0				no
MK433578-1	Gegavirus ST15OXA48phi141	MK433578-1	Gegavirus ST15OXA48phi141	EOALHCSL_CDS_0040			tail fiber protein	fibre				702	ATGGCCGATATTAACGAATCTCCATTATGGGAAGACGTCATTGAACTGATTGGCAGAACTGAGCGCGTATCGGGCGGTCAGGATGGCGTGGCTAACCGCCCGTTAAAGAAACTGGCAAACCGCACGCGTTATCTGAAAGAGCGATTTGATGAAACCGATGCCGATATTTCATCAAAGGTGGAAGCGGTTAAAACCTTTGATGAGGGGGCGACGCTTAATTCTCCACGCGATGAAATTCTGTACGGAAATTACCGACTTGTCTGGACAGGGTGGTTTCCTAAAGACGTTCCGGCGGCGTCGACGCCCTTCAATACCGGCGGTATCGGTGCCGGGGCCTGGGCATATACTTCTGATGCCGCAATCCGTGACAACCTCAATGCCGTTGACGGTCTGGCGATGGTGGGTCAGTGCCCGGATATTAACCGGCTGAGGATGATTAAATTTGACGCGGTCGGAAAACAGATTTTCCTTAAAGAACATACGTCGGGGCAGGGAATGGGCGGCGGCACCTGGTATTGTCATTCCCTGACCAATGATAATAGTTATGTGGACGATAACGGGTGCCAGATTATTAATAATCACGGTCAGGTCATCCGCCGGAAAGATTTGAAAGAAATAACTTCTAGTTACTTCGGTCTTCAAGCTGGCGATTTGATTGATCCAGTTGTTGATAATATGTACAAGGCATCGCGCACATTTAATATTTATGAAGCCAGGATAGAAAATCCAGGATTTGATAAAGGTTACGTGCTTACTGGGGGTAAAAGATACTACTGTGGTGACAAGCCGTTTTACATCCTGTCATACTCGGTTGGAACCTTGAGAGGGCCAAATATATGGCATACAGGGGATAATGTCGGTATCACTTTTTCCAGATTTAAGGAGGACGGCACGTCTGAGCAGGCCTGGTCATGTGGTGGTATTCGTGGGTTTCGCTTTTGGGGCGCTGCATCTTACCTTGTTCAAGGAAATACCGGTGTGGATGCTACACCAGTACGCCTGTCTGATATGTGGCAAGGAGAGGCTTGCGACTTGTGGATTACCGGGTATACGGGGAATACTAATGGTGCATCGGTTTCTCTATATAACGAATTTGCGTGGACGGAAGGATCTCTTGTTAAAAATGTAATGGTTCGCCAATCACTGCGTGGTTTAACATTTCTTCGCAAGCATGGGACTACAGCTACTGATTCATTTTTCCGACCAGAAGTTGATTTTTCATTTAACGCTGGTGTTCCTGGGAAATCAACACAAGTCATGGTTGTTGGCGATGGAACTGCCGCTGGTAAATGTCTTGTATACGGCCATGATATTAAGCTTACTCAGTGGATGAGTGCCGGGTCATGGCACGATATCGTCAGGCTTGAGGACTACAGTATTATCGCTGAGACCGGTATTATTAAAATCGTGGCTGATGGGTACGGAATATCCAAAAATACTGTTCCATCGACTGAAGTTGTCCACTCTATAAACGTCCGCGGACTTAATGCCAGGTTCAGGAGTAGAGTGGAAAACTGGTCAAACCAGGCCGGTGGTTGGGGGCTGGACTTCCTGAACATCATCTTCCAGTCCAGCATGCACACTAACGCCCAGGCTTTTTATGAGTCTGATTTTGACGCGCTGCCAACCATTAACCCTGTTGGGATGAAAATACGATTTAACGGGGTATTCACTGTTGCTGAGCGGAAGGCAGGACGGATTTACACCCTTAATGGGTTAATTCCAGGAATGACGCTTAAAGTAAAACTTACATCCCGTGAAGGCGATGATATCTATGCGGTATCAGTCCAGGAATGGAAGGTTTTCGTTAGATCAACCGATCTCCCATGTATTGTTGTGCCGATGTCAGGAGGTGCAAATATCACAACCACTGATGGACTTGCGCTGGTTACTGCTGGCGGTCAGCAGGCAACATTCCTGAAAACAGTGACACCAACGCAAGCAAGGAATTTCATCGGTCAGAATTATGGCCTTACTTTGAAAAACATTAATGACGATAACAGTACATCATATTCCATAAACTCTGGCCGAAAAATTAGATTTGTTCTTCCGGCTAACCCGGATGCAACTACAACTACTCCTTATTCCGTTGAGATGGAGGTGCTTTAA	MADINESPLWEDVIELIGRTERVSGGQDGVANRPLKKLANRTRYLKERFDETDADISSKVEAVKTFDEGATLNSPRDEILYGNYRLVWTGWFPKDVPAASTPFNTGGIGAGAWAYTSDAAIRDNLNAVDGLAMVGQCPDINRLRMIKFDAVGKQIFLKEHTSGQGMGGGTWYCHSLTNDNSYVDDNGCQIINNHGQVIRRKDLKEITSSYFGLQAGDLIDPVVDNMYKASRTFNIYEARIENPGFDKGYVLTGGKRYYCGDKPFYILSYSVGTLRGPNIWHTGDNVGITFSRFKEDGTSEQAWSCGGIRGFRFWGAASYLVQGNTGVDATPVRLSDMWQGEACDLWITGYTGNTNGASVSLYNEFAWTEGSLVKNVMVRQSLRGLTFLRKHGTTATDSFFRPEVDFSFNAGVPGKSTQVMVVGDGTAAGKCLVYGHDIKLTQWMSAGSWHDIVRLEDYSIIAETGIIKIVADGYGISKNTVPSTEVVHSINVRGLNARFRSRVENWSNQAGGWGLDFLNIIFQSSMHTNAQAFYESDFDALPTINPVGMKIRFNGVFTVAERKAGRIYTLNGLIPGMTLKVKLTSREGDDIYAVSVQEWKVFVRSTDLPCIVVPMSGGANITTTDGLALVTAGGQQATFLKTVTPTQARNFIGQNYGLTLKNINDDNSTSYSINSGRKIRFVLPANPDATTTTPYSVEMEVL	MK433578	2510455	Peduoviridae	Gegavirus	Klebsiella			Klebsiella phage ST15-OXA48phi14.1|1 ACL 2.89	MK433578-1	ACL 2.89	1	0				0	0	0	0	0	#F28E6B	1723	Klebsiella		99											0	0				no
MK433579-1	Klebsiella phage ST11-OXA48phi15.1	MK433579-1	Klebsiella phage ST11-OXA48phi15.1	BYULIDOD_CDS_0054			tail fiber protein	fibre				199	ATGGATATTCTTTCAACCATTTTCCAGCAGCGGAGCCGCCGTATTGGTCTGATGATACCCGATGTGGTGGTTTCAGAGCGTCATAGCGATGCTCTGGAGGTGACAGAGCATCCAGTTGAAAGGCCTACAAGCGCAGGCACAGGGTTCATTGCAGACCATGCGTATCGGCGCCCGTCAGAAGTCGTTATGGAGATAGGCTTTGCTGGTGGTGGTTCCTTGCTGGATTTTTATGATACAGCAGGCATCGGGCTGTCTACGCCCCTTAACAACATGGGGCCTAAGGAAGTCTATGCTGAGCTGCTCAAAATGCAGCAGGAAAGGCAATTGCTTGATGTGACCACCGGGAAACGTCTTTATACCAATATGGTGATCCGCTCTCTGGATGTGACGACCGAACGTACCAGCGAAAACGTACTGATGGCGACAGTTACACTGAGGGAAATAATCACCAGCCAAACGCAGACAGTCAGCGTGGCAGCGAAGGAAAATATGAAAGAGGGGGTAAACACGTCAGCGGTGCAAAATTCAGGAGTAAAGACGCCGACTCCGAAAGATGAGTCGCTACTAAGCCGGTTTGTCGGCTTCATCTCGGGAGGTTAA	MDILSTIFQQRSRRIGLMIPDVVVSERHSDALEVTEHPVERPTSAGTGFIADHAYRRPSEVVMEIGFAGGGSLLDFYDTAGIGLSTPLNNMGPKEVYAELLKMQQERQLLDVTTGKRLYTNMVIRSLDVTTERTSENVLMATVTLREIITSQTQTVSVAAKENMKEGVNTSAVQNSGVKTPTPKDESLLSRFVGFISGG	MK433579	2510453			Klebsiella			Klebsiella phage ST11-OXA48phi15.1|1 ACL 2.83	MK416007-1	ACL 2.83	2	89	89	89		0	0	0	0	0	#B7B4B0	1701	Klebsiella		6											0	0				no
MK433580-1	Kapieceevirus ST512KPC3phi132	MK433580-1	Kapieceevirus ST512KPC3phi132	LXGJXLHV_CDS_0014			tail fiber protein	fibre				993	ATGACGGCAATTATCAGTATGAGGAATGATATGGCGAGCATAAAAGAATTGCCGCGCTGGGAAGATGAGGTCTATCAGATCGCGCGTGGTGATAAAGTAGAAGGTGGTGTCGGTGGTATAGCGAATATGCAGGCGAAGACGCTGGCAGAACGTACCCGGTATCTAAAAAACGTTGTTGAATCTATTCCGGATTACCGCGAATTCACATTTTATAAAACTGAAAATGATCCGGAAGGAAAGTTAGCTGGAATCGCTGAAACCCATGACGGCCAGCTATTTCGTGTTGCTCAGGGGATCGATAGCGAAAACTCTTTTATCTATTATCGGAATGATGATGGTGATGCTGTTCCGGTTGCATGGCAGCCTGGCACAGAGTTAGTCAAAATATTGAGCAACCTGATTAGTGATCAGGGAGATAACCCATTTTCTGTCGTTTTCGATAATGGGCTTTCTCCGTTGGGCTATAAAAATGGACGCTTATACGCTGATGAATTTGAAAAGCTATACTCCTCAGATTCCGGGTTAGAGTTTGGTGGCAGCATAATTGATAATAATCCTCCAGAAGGTTGGAGATTTGTTATTTACTACCGCAACGGGTTAGTGATGTGTGGTCAAAAAGATGACGGCACAATGATCGGTTTTGGTGAGGGGGGGAGCGGTGGCGGTTCTATTGAACCAGGTGATACAGCTCCTGACTATGATTCAATTCGAATGTATTCAGGTACAGCGACAGTGCGTGACGTAGTTGGGAAACGCGCTGGCGGTCGTTTTGTTGTTAATCCGGATGACACCACATCGGAGGAGATCCCCGGAGGGATACTGGTCGATGTGCTGGGGCGTCGATGGTATCGACAGGCTGATTTTGTTTCCTATGATATGTTTCTTGCGCCGCGAATACCCGCAGCGACTCTGTTGTCCGTACAGGTTGCACTGGCAATGGGGAACAGGTCATCAGCAATAGCATACCTCGCAGGAGTGGAGGCAGCAGATAAAGCTATCCAGGCGGCTCACCGCTTTGCGAACATCATGAAAATCCCCGTACGTCAGAATGACGGTGCATTCCTGATGTTGGTTGATCATGAAGCAGAAGTACGAACAAATACCGACCTGTCAGGGGCGATAATTCTTACCTCTGCAAATTCCGGTGTGAACGAGATACGCTGGGGACCTTTACGACTGCTTGACCCTTCAGCACCTGAACCGATGCGCATGTTCAACATAAAAGGTAAACCGCGTATTGAACTGACAGCTGAAGAGTTAGCGACATTTAACGCAACGTATTCAAAGTATCTGAAAAAAGGCTCTCAGTACCTGCCTTATCCGAAACTGTACGCGTATTACGGTGGGATGTTCTATGCGCTGTCGCATGAAGTGGAAATTTACCGCAATGGAGAAAGGAATAAGCCGCGTGACCGCGTGTTATACCGAGAGTTTTCACGTATTGGAAAAAATGGCGCATTGACCGAGAGGATTGTGAAAGACATTCCAGACGGGACGATTGGATATGCCGCCATTATACAGAAAGAAGATGATTTTCTGGAATTTGAATGCCCGCATTTTATTGAGCTGGGCGACAGTCGTCGATTCCTGAATATCGAAGTTTCCAGGCCGATGGTGCGCATTAAAAATCTGGTGCATACGTCGTGGCAAACAGCTTCAACAAGTCTCGAAAGCCGCGTGGTTATTTCTGCTCGCGAAGTCTTTGACGTCTTTTGCGAATACGGAGAAACCACCTGTCACCCGGCGGAGAACGGCTCATATGTCATCTGCATTCGAGATACCTGCAACGTGCATATCGATAACTATTACGGACTGCATGGCTGGGGATTTCAGGGGCATCACGGAATAAAGGGTTTATACGGCAACAGAAATACGTTTAACCGCGTTGATTTCCACAGCTTCGGGTACGATGTTTTCTTCAAAGATCTGACTGTGAAAGGCAGGCAAATTAACCTGCAGGGAGGTAATGAGTGGTCGATAGAGAAACTTCGTCTGTATATCACCCGCACCAGTGGCGATGCAGTGGAGTATTTCCTTAACTACGCCATCGGCATGAGGCAGGACTATGCCAGTGACTGCGATGGCATTCTCAATATTGATGGTGTCACGGTGATGTGGGACAGAGGGCTACCCGCATGGTACAACACGACCCGGTCATTTGACCTTGTCAGAATTATCGATACAGCCAACTCTCTTGATCAGGGGATTGACAGCAAATTACCCCCCGTTATCAGAATTCGCAATGTCGTGTTTGACCTTGCCGGCATCCAGACCGGAAGACCGAATGACAATTTTGAGTTCTGCGCTGTTACGGCCTTACGTTCTCAGTTTACCGACTACTCGGTAACCGGACGTAAAACGCTGCTACCCGACAATATCACCGTTGACGGAATGACAGCTATTAACGTTCAGCCCACGCAGAACGCGGTGATGTGCGGCATCAAATTGCCTGCCGACCTCTATCAGAACACTGTGGGCTCACGCAACAAAAAGGGCAGCGACGGGACGAACGCCCGCATAACGCTGCGCAACCTGCACAGCGTTATCAACAATCCGTCTATCGAGCTGGCTGCAGCCCAGACCGTCGATATTCCGGGAAACGCGGCAACCTGGACCGCTGATTACCTGAACAGTGATTACAGCTGGATACCGCGGATTATCCTGGAAAATTGTATCCCGGCAATTATCCATGCTCCTGGCGCAAAAGCTGTTGTCGATATTCATGGCGGCAAGCTGGCGCGGGTCTACACCAACGGCAATAGCAACCGCTGCCGGGTCACTGGTGCTGATATTGAGCTGATACCTGATGCGGCGGGTGTGACCTATTTCGCAGCAGATAAAACGCTGGTGACGGGCTGTTCATGGCTGAACCCGGCCAGTGGTGCAACCTATCCAGGTACGTTACGTGGTTCAGGAAACGAAATGATCGGAGAAAGTGCTAAAGCACCAAACCTTCCTGCAAAAGCTTTTATTGAGGAATAA	MTAIISMRNDMASIKELPRWEDEVYQIARGDKVEGGVGGIANMQAKTLAERTRYLKNVVESIPDYREFTFYKTENDPEGKLAGIAETHDGQLFRVAQGIDSENSFIYYRNDDGDAVPVAWQPGTELVKILSNLISDQGDNPFSVVFDNGLSPLGYKNGRLYADEFEKLYSSDSGLEFGGSIIDNNPPEGWRFVIYYRNGLVMCGQKDDGTMIGFGEGGSGGGSIEPGDTAPDYDSIRMYSGTATVRDVVGKRAGGRFVVNPDDTTSEEIPGGILVDVLGRRWYRQADFVSYDMFLAPRIPAATLLSVQVALAMGNRSSAIAYLAGVEAADKAIQAAHRFANIMKIPVRQNDGAFLMLVDHEAEVRTNTDLSGAIILTSANSGVNEIRWGPLRLLDPSAPEPMRMFNIKGKPRIELTAEELATFNATYSKYLKKGSQYLPYPKLYAYYGGMFYALSHEVEIYRNGERNKPRDRVLYREFSRIGKNGALTERIVKDIPDGTIGYAAIIQKEDDFLEFECPHFIELGDSRRFLNIEVSRPMVRIKNLVHTSWQTASTSLESRVVISAREVFDVFCEYGETTCHPAENGSYVICIRDTCNVHIDNYYGLHGWGFQGHHGIKGLYGNRNTFNRVDFHSFGYDVFFKDLTVKGRQINLQGGNEWSIEKLRLYITRTSGDAVEYFLNYAIGMRQDYASDCDGILNIDGVTVMWDRGLPAWYNTTRSFDLVRIIDTANSLDQGIDSKLPPVIRIRNVVFDLAGIQTGRPNDNFEFCAVTALRSQFTDYSVTGRKTLLPDNITVDGMTAINVQPTQNAVMCGIKLPADLYQNTVGSRNKKGSDGTNARITLRNLHSVINNPSIELAAAQTVDIPGNAATWTADYLNSDYSWIPRIILENCIPAIIHAPGAKAVVDIHGGKLARVYTNGNSNRCRVTGADIELIPDAAGVTYFAADKTLVTGCSWLNPASGATYPGTLRGSGNEMIGESAKAPNLPAKAFIEE	MK433580	2510454	Peduoviridae	Kapieceevirus	Klebsiella			Klebsiella phage ST11-OXA48phi15.3|1 ACL 2.86	MK416009-1	ACL 2.86	1	0				0	0	0	0	0	#D09C75	1718	Klebsiella		98											0	0				no
MK433582-1	Kapieceevirus ST512KPC3phi132	MK433582-1	Kapieceevirus ST512KPC3phi132	KTKVUQBE_CDS_0014			tail fiber protein	fibre				993	ATGACGGCAATTATCAGTATGAGGAATGATATGGCGAGCATAAAAGAATTGCCGCGCTGGGAAGATGAGGTCTATCAGATCGCGCGTGGTGATAAAGTAGAAGGTGGTGTCGGTGGTATAGCGAATATGCAGGCGAAGACGCTGGCAGAACGTACCCGGTATCTAAAAAACGTTGTTGAATCTATTCCGGATTACCGCGAATTCACATTTTATAAAACTGAAAATGATCCGGAAGGAAAGTTAGCTGGAATCGCTGAAACCCATGACGGCCAGCTATTTCGTGTTGCTCAGGGGATCGATAGCGAAAACTCTTTTATCTATTATCGGAATGATGATGGTGATGCTGTTCCGGTTGCATGGCAGCCTGGCACAGAGTTAGTCAAAATATTGAGCAACCTGATTAGTGATCAGGGAGATAACCCATTTTCTGTCGTTTTCGATAATGGGCTTTCTCCGTTGGGCTATAAAAATGGACGCTTATACGCTGATGAATTTGAAAAGCTATACTCCTCAGATTCCGGGTTAGAGTTTGGTGGCAGCATAATTGATAATAATCCTCCAGAAGGTTGGAGATTTGTTATTTACTACCGCAACGGGTTAGTGATGTGTGGTCAAAAAGATGACGGCACAATGATCGGTTTTGGTGAGGGGGGGAGCGGTGGCGGTTCTATTGAACCAGGTGATACAGCTCCTGACTATGATTCAATTCGAATGTATTCAGGTACAGCGACAGTGCGTGACGTAGTTGGGAAACGCGCTGGCGGTCGTTTTGTTGTTAATCCGGATGACACCACATCGGAGGAGATCCCCGGAGGGATACTGGTCGATGTGCTGGGGCGTCGATGGTATCGACAGGCTGATTTTGTTTCCTATGATATGTTTCTTGCGCCGCGAATACCCGCAGCGACTCTGTTGTCCGTACAGGTTGCACTGGCAATGGGGAACAGGTCATCAGCAATAGCATACCTCGCAGGAGTGGAGGCAGCAGATAAAGCTATCCAGGCGGCTCACCGCTTTGCGAACATCATGAAAATCCCCGTACGTCAGAATGACGGTGCATTCCTGATGTTGGTTGATCATGAAGCAGAAGTACGAACAAATACCGACCTGTCAGGGGCGATAATTCTTACCTCTGCAAATTCCGGTGTGAACGAGATACGCTGGGGACCTTTACGACTGCTTGACCCTTCAGCACCTGAACCGATGCGCATGTTCAACATAAAAGGTAAACCGCGTATTGAACTGACAGCTGAAGAGTTAGCGACATTTAACGCAACGTATTCAAAGTATCTGAAAAAAGGCTCTCAGTACCTGCCTTATCCGAAACTGTACGCGTATTACGGTGGGATGTTCTATGCGCTGTCGCATGAAGTGGAAATTTACCGCAATGGAGAAAGGAATAAGCCGCGTGACCGCGTGTTATACCGAGAGTTTTCACGTATTGGAAAAAATGGCGCATTGACCGAGAGGATTGTGAAAGACATTCCAGACGGGACGATTGGATATGCCGCCATTATACAGAAAGAAGATGATTTTCTGGAATTTAAATGCCCGCATTTTATTGAACTGGGCGACAGTCGTCGATTCCTGAATATCGAAGTCTCCAGGCCGATGGTGCGCATTAAAAATCTGGTGCATACGTCATGGCAGACTAACGCAACAAGCCTCGAAAGCCGCGTGGTTATTTCTGCGCGAGAGGTTTTTGACGTATTTTGCGAATACGGAGAAACCACTTGTCACCCGGCCGAGAACGGTTCATATGTCATTTGCATTCGTGATACCTGTAACGTGCATATCGATAACTATTACGGACTGCATGGCTGGGGGTTACAGGGGCATCACGGAATAAAGGGTTTATACGGCAACAGAAATACGTTTAACCGCGTTGATTTCCACAGCTTCGGGTACGATGTTTTCTTCAAAGATCTGACTGTGAAAGGCAGGCAAATCAACCTGCAGGGAGGTAATGAGTGGTCGATAGAGAAACTTCGGCTGTATATCACCCGTACCAGTGGCGATGCAGTGGAGTATTTCCTTAACTACGCCATCGGCATGAGGCAGGACTATGCCAGTGACTGTGATGGCATTCTCAATATTGATGGTGTCACGGTGATGTGGGACAGAGGGCTACCCGCATGGTACAACACGACCCGGTCATTTGACCTTGTCAGAATTATCGATACAGCCAACTCTCTTGATCAGGGGATTGACAGCAAATTACCCCCCGTTATCAGAATTCGCAATGTCGTGTTTGACCTTGCCGGCATCCAGACCGGAAGACCGAATGACAATTTTGAGTTCTGCGCTGTTACGGCCTTACGTTCTCAGTTTACCGACTACTCGGTAACCGGACGTAAAACGCTGCTACCCGACAATATCACCGTTGACGGAATGACAGCTATTAACGTTCAGCCCACGCAGAACGCGGTGATGTGCGGCATCAAATTGCCTGCCGACCTCTATCAGAACACTGTGGGCTCACGCAACAAAAAGGGCAGCGACGGGACGAACGCCCGCATAACGCTGCGCAACCTGCACAGCGTTATCAACAATCCGTCTATCGAGCTGGCTGCAGCCCAGACCGTCGATATTCCGGGAAACGCGGCAACCTGGACCGCTGATTACCTGAACAGTGATTACAGCTGGATACCGCGGATTATCCTGGAAAATTGTATCCCGGCAATTATCCATGCTCCTGGCGCAAAAGCTGTTGTCGATATTCATGGCGGCAAGCTGGCGCGGGTCTACACCAACGGCAATAGCAACCGCTGCCGGGTCACTGGTGCTGATATTGAGCTGATACCTGATGCGGCGGGTGTGACCTATTTCGCAGCAGATAAAACGCTGGTGACGGGCTGTTCATGGCTGAACCCGGCCAGTGGTGCAACCTATCCAGGTACGTTACGTGGTTCAGGAAACGAAATGATCGGAGAAAGTGCTAAAGCACCAAACCTTCCTGCAAAAGCTTTTATTGAGGAATAA	MTAIISMRNDMASIKELPRWEDEVYQIARGDKVEGGVGGIANMQAKTLAERTRYLKNVVESIPDYREFTFYKTENDPEGKLAGIAETHDGQLFRVAQGIDSENSFIYYRNDDGDAVPVAWQPGTELVKILSNLISDQGDNPFSVVFDNGLSPLGYKNGRLYADEFEKLYSSDSGLEFGGSIIDNNPPEGWRFVIYYRNGLVMCGQKDDGTMIGFGEGGSGGGSIEPGDTAPDYDSIRMYSGTATVRDVVGKRAGGRFVVNPDDTTSEEIPGGILVDVLGRRWYRQADFVSYDMFLAPRIPAATLLSVQVALAMGNRSSAIAYLAGVEAADKAIQAAHRFANIMKIPVRQNDGAFLMLVDHEAEVRTNTDLSGAIILTSANSGVNEIRWGPLRLLDPSAPEPMRMFNIKGKPRIELTAEELATFNATYSKYLKKGSQYLPYPKLYAYYGGMFYALSHEVEIYRNGERNKPRDRVLYREFSRIGKNGALTERIVKDIPDGTIGYAAIIQKEDDFLEFKCPHFIELGDSRRFLNIEVSRPMVRIKNLVHTSWQTNATSLESRVVISAREVFDVFCEYGETTCHPAENGSYVICIRDTCNVHIDNYYGLHGWGLQGHHGIKGLYGNRNTFNRVDFHSFGYDVFFKDLTVKGRQINLQGGNEWSIEKLRLYITRTSGDAVEYFLNYAIGMRQDYASDCDGILNIDGVTVMWDRGLPAWYNTTRSFDLVRIIDTANSLDQGIDSKLPPVIRIRNVVFDLAGIQTGRPNDNFEFCAVTALRSQFTDYSVTGRKTLLPDNITVDGMTAINVQPTQNAVMCGIKLPADLYQNTVGSRNKKGSDGTNARITLRNLHSVINNPSIELAAAQTVDIPGNAATWTADYLNSDYSWIPRIILENCIPAIIHAPGAKAVVDIHGGKLARVYTNGNSNRCRVTGADIELIPDAAGVTYFAADKTLVTGCSWLNPASGATYPGTLRGSGNEMIGESAKAPNLPAKAFIEE	MK433582	2510457	Peduoviridae	Kapieceevirus	Klebsiella			Klebsiella phage ST258-KPC3phi16.2|1 ACL 2.86	MK416009-1	ACL 2.86	1	0				0	0	0	0	0	#D09C75	1719	Klebsiella		98											0	0				no
MK448228-1	Klebsiella phage ST15-VIM1phi2.1	MK448228-1	Klebsiella phage ST15-VIM1phi2.1	UIJSAAGV_CDS_0007			tail fiber protein	fibre				837	ATGACAATCACCGAAACGCAAAAAACTGCTCAATTAGCAGCAGATGCCGCCGTTAGTGCCGCAGAAGCCAAACAATACATGCTGGAGGCTGAGCAAGGATATCAGGATACTAGTGCTGCCGCCCAGCAAGCCCAGGATGCAGCTGGATCAGCTCTTTTATCCAAGCAGAGCGCGGCTACATCAGAAGAAAATTCACTGCAATATGCAACAGAGGCGGGAGTTGCAAGAGATGAGGCTGTAACAGCAGCATCTAATGCCTCTGAATATGCACAGAATAAGTTCACGTTCTATAAGACTGCCAGCGATCCTGATGGCACCATTGCAGGGCTGGCAGCAACTACTGATGGCCAGTCGTTCTGGGTAGCCCAGGGCCCAGATGCGCTTTCCGCTGCATGGCAGTATCAAAACAAAGCAGGCGTGGCTGTTTTACAGGCAAAACAACCAGGCACCGCGGCTATAACCGGGACCATCCGCGAGTTTCCGACGCTGGCTGCGGCGCAGGCAGACGCAGATGCTGGAAATATACCCATCGGATCAACCGCGTATTATCGAAGCGCTGACGAAGCAACTCTTGCGATTGAGGTTATTAACACCTCAGGAACGCTGCAGCCTACCGGGCGGAAAATGCCGTCACAGGTAGGTGTTGAATCACTGGTAACCATGACTGTTGGGGATCTTCTAAAACATGAGGATGCTGCAGATTTAATATTTCAACTTGTAGATATCCTCGGGTATCGCCAGTTTTACGCACTGACATCTGGAGAGTTCGGGACAATAAAGACGATGGTCAAACCTGATGGCATTGAACTGGAGGGCTATTCACTGACCGTATCGGATGACAATGGAATATATATCGAAAATATTCTCGGTCAACGTGTCGTATTAGTTGATGAATATGGGAATGTGGCACCAAGGAGTTTGCGCGCTGCGCGAGATGGTTCGTTCGGCACAGATGCGGCAATGGTATCAGGCAATGGCCTTAATTTTAACTCAGGTGGCTCCCGGATTGATATTACAGGTCCTGAGTTTTTAAAGGTCTCTGATTTTCTTGGCCGGTCTAAAACAATTATTGACGCGAGCGGGAATCTGGTCGGCGGCGGTAGCGGTGGTGGTATAACGCTGCAGGACAGAATTAACATTCTGAACGCGGAAAACCTGAACTATTACAGTAAAGTTCGCAGTCGGTATAACGCTGACATAGAGCGACTGGTGTTCGCTCTGTCGATGATCATCTGGTACGGGCAGTCTCTTTCCACCAACCAAGAAGGATACCCTGCACTCAGCAAAACGCCGTATAGCAATCTCGGAAACCTAATGCTAGGGAACTCACCTCGTCCAAACACCCGGACTGGGGCGGGGTTCACCCCGGTGGGGTCCGCAACCCTCAACCCATTAAAAGCCGTTGTCCAAGCGGGTGACGGGTCGTATGTGATGAATGACGCCGCTGTTGCTGCGCTGCCCGCCGGGTCGGGTAATGAGGGTGAAGGAGCCGTTGCTGCGGTCAACATGCTGCGCACGCTGTTTTTGCGTCAAGCCGCGCTGCTAACTGACCCGTCGCGCCTGCTTGTTCTGGCAAGCTGTGGGGTCAACGGACGGACCGTCGAGGCGCTGTCTAAAGGAGCCGACCCGGAGCTATACAACCGCATCCGTGAAGCGGTGTCCAAAATAAAAGCCATTGCGGACGGGGAAAGCAAGACGTTCGGCATAGGCGCTTTTTGTTTTCTGCAGGGCGAATGGAACTACAATCCGGGATATGGCGGGGACTATTCACGGGAGGGCTATAAAGCGAAGGTGCGCCAGCTCTATAGCGATGTTATTGCTGATTTTTGCGCAGGCCAGAGGCCGCCCGCGATGTTCACCTACCAGACTGGTGGCACTTATACCATCGACACCTATAATCTGGCGATAGGCATGGCGCAACTCGATATGGCAACGGAGGGTGGGAACATCTATGGCGTCTGCCCGTCGTATCCATTCCCCAATAAGGATAGCGGGCACCTGACCAGTAATGGTTATCGCTGGATGGACATGTTTTTCGGAAAGGTGATGTTCCGGACTCTTGTTCTTGGTGAGGGATGGGAGCCGTTACACTGCACAGGCGTTGAAGTTCAGGATGATTATGCACTCCTTAACTATGCAGTTCCGTATCCGCCACTGCAGTGGGGTACACCATATGATGGGCGAACAGCTAAAACGTATGCTGATAAAGGGTATCGGGCGACTGATGCAAATGGCGCGCTGGACGTTACTGCTGCAGAGATTGTCGCCGACACTGTGGTAAAACTGACATTCTCCAGACGTGTCTCCGGGACAATCAAAATCTGGTACGCAGATAAAACATCACATAACGGGAATGGCTGCCTCAAGGACAGCGATCCATTCCTGGCAACTGAAAATTACGTGTATACCGCAGGCAGCGGCCAATATGCTGACGAAAATATTCCTGAACTTGTAGACAAACCATACCCGCTGGAAAACTGGGCATGGGCACAAATTATCGAGACAACTGTATAG	MTITETQKTAQLAADAAVSAAEAKQYMLEAEQGYQDTSAAAQQAQDAAGSALLSKQSAATSEENSLQYATEAGVARDEAVTAASNASEYAQNKFTFYKTASDPDGTIAGLAATTDGQSFWVAQGPDALSAAWQYQNKAGVAVLQAKQPGTAAITGTIREFPTLAAAQADADAGNIPIGSTAYYRSADEATLAIEVINTSGTLQPTGRKMPSQVGVESLVTMTVGDLLKHEDAADLIFQLVDILGYRQFYALTSGEFGTIKTMVKPDGIELEGYSLTVSDDNGIYIENILGQRVVLVDEYGNVAPRSLRAARDGSFGTDAAMVSGNGLNFNSGGSRIDITGPEFLKVSDFLGRSKTIIDASGNLVGGGSGGGITLQDRINILNAENLNYYSKVRSRYNADIERLVFALSMIIWYGQSLSTNQEGYPALSKTPYSNLGNLMLGNSPRPNTRTGAGFTPVGSATLNPLKAVVQAGDGSYVMNDAAVAALPAGSGNEGEGAVAAVNMLRTLFLRQAALLTDPSRLLVLASCGVNGRTVEALSKGADPELYNRIREAVSKIKAIADGESKTFGIGAFCFLQGEWNYNPGYGGDYSREGYKAKVRQLYSDVIADFCAGQRPPAMFTYQTGGTYTIDTYNLAIGMAQLDMATEGGNIYGVCPSYPFPNKDSGHLTSNGYRWMDMFFGKVMFRTLVLGEGWEPLHCTGVEVQDDYALLNYAVPYPPLQWGTPYDGRTAKTYADKGYRATDANGALDVTAAEIVADTVVKLTFSRRVSGTIKIWYADKTSHNGNGCLKDSDPFLATENYVYTAGSGQYADENIPELVDKPYPLENWAWAQIIETTV	MK448228	2555913			Klebsiella			Klebsiella phage ST15-VIM1phi2.1|2 ACL 2.90	MK448228-1	ACL 2.90	1	0				0	0	0	0	0	#EFCC6C	1726	Klebsiella		97											0	0				no
MK448228-2	Klebsiella phage ST15-VIM1phi2.1	MK448228-2	Klebsiella phage ST15-VIM1phi2.1	UIJSAAGV_CDS_0017			tail fiber protein	fibre				279	ATGTCGTTTTCTCTGAATGTCTCGACAGTGCTATCCGCCATTCAGGGAGGAAGCCTGTTATCCGTCCTTAACAGCGCCCTGTCGCCAACTTACCGGATCACCTATAACACCGTTGACGAGTCGCTTTTGACGGCTGCAGCCGGGCAGGAGGTTTTCTCTCCTTCCGGCTGGGTTAGCGTTGATCGCTACGGTGATGCGGCGGTGACTAAGGGGCCGGTAGAAAAGGGCCGGTACACGTCCTACAACAAAGTGAAACAGCCGTCTGAACTGAGGATCATTTTTGCCCTTGAGGGGTGGACGGCTTTTTCCGGGTCACTGCCTAACTTGACCAATTTCTCTTTGCTGAGCCGGAACAATTTCATTCAGAAACTGGATGAGATGAAAAACACGGCCAGCACCTACAACATCGAGACGCCGGACACGGTGTATTACAGCTACGATCTGACCCACTTCGATTATTTTGTGGGGTCATATCGCGGGCAGACGTTGTTGATGGCGAACTGCACTTTCGAGGAGATAATGGACGGCGGGGAGGTCATGCTTTCAAATGCTGTGATTGAAGGGCCGCCGACCAGCAACGCGAAAACCAACAATGGCGCCGCAGCATCAACGCAGGTGATCACCGGGGCAACGAAAGAGGTGACATTGAGCGATGTTAAGAATGCCTGGTCAAGTGCAGATACAACCTTATCAGACGCTCTACAGACGACCGGGGCTGCGATTGTGTCCAACGTTAACTCGGCAGCCGAGTCGGTCTCTAAGGCGTGGGACAGTTCTTCTACTGCAGTTTCTAAGCAGATAAAAAGCACCGTCTCCGACTTTCTGGAAAAGGTGATGTGA	MSFSLNVSTVLSAIQGGSLLSVLNSALSPTYRITYNTVDESLLTAAAGQEVFSPSGWVSVDRYGDAAVTKGPVEKGRYTSYNKVKQPSELRIIFALEGWTAFSGSLPNLTNFSLLSRNNFIQKLDEMKNTASTYNIETPDTVYYSYDLTHFDYFVGSYRGQTLLMANCTFEEIMDGGEVMLSNAVIEGPPTSNAKTNNGAAASTQVITGATKEVTLSDVKNAWSSADTTLSDALQTTGAAIVSNVNSAAESVSKAWDSSSTAVSKQIKSTVSDFLEKVM	MK448228	2555913			Klebsiella			Klebsiella phage ST15-VIM1phi2.1|1 ACL 2.91	MK448228-2	ACL 2.91	1	0				0	0	0	0	0	#D4D840	1727	Klebsiella		20											0	0				no
MK448230-1	Klebsiella phage ST16-OXA48phi5.2	MK448230-1	Klebsiella phage ST16-OXA48phi5.2	MWFOXIEN_CDS_0076			tail fiber protein	fibre				199	ATGGATATTCTTTCAACGCTTTTCCAGCAGCGGAGCCGCCGTATTGGTCTGATGATACCCGATGTGGTGGTTTCTGAGCGTCATAGCGATGCTCTGGAGGTGACAGAGCATCCTGTTGAAAGGCCTACAAGCGCAGGCACAGGGTTCATTGCAGACCATGCGTATCGGCGCCCGTCAGAAGTCGTTATGGAGATAGGCTTTGCTGGTGGTGGTTCCTTGCTGGATTTTTATGACACAGCAGGCATCGGGCTGTCTACGCCCCTTAACAACATGGGGCCTAAGGAAGTTTATGCTGAGTTGCTTAAAATGCAGCAGGAAAGGCAGTTGCTTGATGTAACCACCGGGAAGCGTCTTTATACCAATATGGTGATCCGCTCTCTGGATGTGACGACCGAACGTACCAGCGAAAACGTACTGATGGCGACAGTTACACTGAGGGAAATAATCACCAGCCAAACGCAGACAGTCAGCGTGGCAGCGAAGGAAAACATGAAAGAGGGGGTAAACACGTCAGCGGTGCAAAATTCAGGAGTAAAGACACCGACTCCGAAAGATGAGTCGCTAATAAGCCGGTTTGTCGGTTTCATCTCGGGAGGTTAA	MDILSTLFQQRSRRIGLMIPDVVVSERHSDALEVTEHPVERPTSAGTGFIADHAYRRPSEVVMEIGFAGGGSLLDFYDTAGIGLSTPLNNMGPKEVYAELLKMQQERQLLDVTTGKRLYTNMVIRSLDVTTERTSENVLMATVTLREIITSQTQTVSVAAKENMKEGVNTSAVQNSGVKTPTPKDESLISRFVGFISGG	MK448230	2555914			Klebsiella			Klebsiella phage ST16-OXA48phi5.2|2 ACL 2.83	MK416007-1	ACL 2.83	2	89	89	89		0	0	0	0	0	#B7B4B0	1702	Klebsiella		6											0	0				no
MK448230-2	Klebsiella phage ST16-OXA48phi5.2	MK448230-2	Klebsiella phage ST16-OXA48phi5.2	MWFOXIEN_CDS_0086			tail fiber protein	fibre				658	ATGGCTTTATATAAAACGGGTAACCCAGTCCCGTCTTCTGCTATGCCTGATGTTTGGGATAATAACCGTGTTCAGGATGAAATACTGAATAGCGAGGAGTTGGAAGTCGAGACACGCACAGGAATTATGACACCAACCTGGAAAGGCGTATTAAAGAAAAACGAAGACGAAATTGAAGAAACCCGCCAGAACCTGATCCCTCTCAGCAAGCAGTACATGACGATTGAGGCTGCGCAGGCGGATATCGCGAATATTCCGGCAGGTTCAACAACTTATGTCCGCAGTCAGGACGGACGCTCTCTGGCCGATGAGTATATCAACCTCGCTGGAACGCTGCAGCCTACCGGGCGGCGGATGCTCCGTGACGACTACGGATACCAGGTATCACCAGACAGTGTGGCCCTGGCTGGTTATGACCCGGAGACAAAAAGAGTGGCCCCATTTTTAAATACGGATGGTCGACTTATCCAAATCGGTCCTGATGGGAAATATTATGAGCTCCTCACGCCGCAGGAGGCGGAGTTATACGCACTGGGAAGCGAGGGAAAGGTGACGCAGTTTATCGGCGGTGAAAAGGTATGGCGTATGATCGTTGACGCCGCTACCAACCAAATCGTTGAGGCTTACACGGTTGGCGGACATCACTGGATCTATTCCGATAGCGGCCTGGTTCTGGTTAACCAGGAGAGTGGGGGAGGTGGCGACGATGATACGACTATCCTCCCTGAGTATGGACTTCATTTGTCAGGGTCTACTGTGTACCCCTACTCAGAGACAGTGCCTGTATGTTTTATCTTTGTGACTGCTGGGCAATCCAACGCTCGAGGATATTGTCCTGACGCCGATCAAACCATTGTCGCAGCAACGCCGATATATCCTGATAACGCTTTCATGCTCAGCGGCGGGGTTAGGCGTACAGGGACACGCAGCACTACTCTGGTGCCGCTGGTTGAGGCTGTAAGCGGGACAGATAAAGAAACGGCCGCAAGCGGCCTAGCGAACACCTTCATTCGCGATATGGCTGCAGCTACCGGCGTCATGCCGCGCACGCTATCAATCGTCTGTGCTCAGTCTGGACAGGCTTACGAGTACCAGAAACGGGGAAACCAGGTTTATCAGTATCTGCTCGATTCAATCGAAGACTGCGTAACGGCCTGTAGAGCGCGTGGCTGGCTGCCGATTGTTCTCTGCGTTGACTGGATGCAGGGAGAGTCCGACGAGGACTGGTCAGGATTACGAGAAGGAATGTACGAGTCTCGACTTCATCAATACCAGCGCCAGGCCATCAGTGACATCATGGCAAGAACGGGCCAAAACGAACCGCCGATTATAGCGCAAACGCAGATCGGATACGTTAACGATAACCACGGAGCATTTACAGGACAATATGTCAGGATGTCAGTAAATAAACTTCATGGTCACGAGCAGTTCAGGTGTGTAAATACTCTTTATCAGTATGATTTTATTTCTGACGGTTTGCACCTCACCTGTGCAGCACAAAATAAACGTGGCGCGGCTGTGGCAAGAGCAATTATTCAGGAGTGGTTTACCAGCGGATGGTACGGAATGGTACCGTCTGGTTTCGTGTGGAACTCACCCACGCAGATACAAATTAATGTCCCTTCGTATACCAACCTGACGATAGACACGACAACTATTAGTACTGCTGGCCTGGCAAATTACGGTTTTAACTACACGGATGAATCGGCGTCACCCCCTGCCATTTCGAGCGTCGCGATTAGCTCTGACGGCAAGGGAGTATTGATTAACCTGGCGTCTGCTCCTACTGGCCGTTTTGGGCGCGTTTCCTATGCGACAGTAGAAAATCCTCTTCAAAGCGGCGCGACTGTCAAACCTTCTGGTAGAACATTGGGCGCGCGCGGGTGTGTACGATCTTCTTCTGGTATCACTTGGGTGTATGACACATCTGTAACCCTCTACGACTGGTTACCGGCTTTTCGAATCAACGTTTTCTGA	MALYKTGNPVPSSAMPDVWDNNRVQDEILNSEELEVETRTGIMTPTWKGVLKKNEDEIEETRQNLIPLSKQYMTIEAAQADIANIPAGSTTYVRSQDGRSLADEYINLAGTLQPTGRRMLRDDYGYQVSPDSVALAGYDPETKRVAPFLNTDGRLIQIGPDGKYYELLTPQEAELYALGSEGKVTQFIGGEKVWRMIVDAATNQIVEAYTVGGHHWIYSDSGLVLVNQESGGGGDDDTTILPEYGLHLSGSTVYPYSETVPVCFIFVTAGQSNARGYCPDADQTIVAATPIYPDNAFMLSGGVRRTGTRSTTLVPLVEAVSGTDKETAASGLANTFIRDMAAATGVMPRTLSIVCAQSGQAYEYQKRGNQVYQYLLDSIEDCVTACRARGWLPIVLCVDWMQGESDEDWSGLREGMYESRLHQYQRQAISDIMARTGQNEPPIIAQTQIGYVNDNHGAFTGQYVRMSVNKLHGHEQFRCVNTLYQYDFISDGLHLTCAAQNKRGAAVARAIIQEWFTSGWYGMVPSGFVWNSPTQIQINVPSYTNLTIDTTTISTAGLANYGFNYTDESASPPAISSVAISSDGKGVLINLASAPTGRFGRVSYATVENPLQSGATVKPSGRTLGARGCVRSSSGITWVYDTSVTLYDWLPAFRINVF	MK448230	2555914			Klebsiella			Klebsiella phage ST16-OXA48phi5.2|1 ACL 2.85	MK448230-2	ACL 2.85	2	125	125	125		260	513	266	637	0.6	#ECC978	1713	Klebsiella		97	FVTAGQSNARGYCPDADQTIVAATPIYPDNAFMLSGGVRRTGTRSTTLVPLVEAVSGTDKETAASGLANTFIRDMAAATGVMPRTLSIVCAQSGQAYEYQKRGNQVYQYLLDSIEDCVTACRARGWLPIVLCVDWMQGESDEDWSGLREGMYESRLHQYQRQAISDIMARTGQNEPPIIAQTQIGYVNDNHGAFTGQYVRMSVNKLHGHEQFRCVNTLYQYDFISDGLHLTCAAQNKRGAAVARAIIQEWFTSGWYGMVPSGFVWNSPTQIQINVPSYTNLTIDTTTISTAGLANYGFNYTDESASPPAISSVAISSDGKGVLINLASAPTGRFGRVSYATVENPLQSGATVKPSGRTLGARGCVRSSSGIT	ECL56	ECL56	ECL56	ECL56	ECL56	ECL56	ECL56			266	637				no
MK448231-1	Klebsiella phage ST101-KPC2phi6.1	MK448231-1	Klebsiella phage ST101-KPC2phi6.1	OXXBUEGS_CDS_0080			tail fiber protein	fibre				738	ATGGCAGAAGTTCCACTCCCAACGCCGACGCAGGTTCCGGTACCAAGTACCGATATCCGTAATGCGGTATTTGCAGGCGCGAAGCTTGACGAAGAAGTTACTGGCACCGGTGAATTCTATACTGACCGTCTTGGTGTAAAGCGCCTGACGAACACCGGAAGAAATAATCAGTTCGATGCCGCGCAGCTGGACAGAGCTAATCGGTTTGAGCAATTCCTTCTGTCCTCCGGCTACGTTTTTCTTGGCGACTATGAGGATGGTCCTTTTCAGTTCAGCGCCCGTAACCAGTACATTCGTTACGACAACCAGTATTACCGCCTGAATGCTGCTACTGACGTCGGCTTTACGACCACCGGAACCGATGCGACCAGCTTTGCGAACGACGTTACTCACTTTGTTCTGATGGATGGTGACACGCTTCGCCAAAACCTGGGTTCAGACGAAGGCGCCGATTTAGTCGCAGGCAAAAAGCCATATACTGGCACTATGCGGCGCAAAGTAGCAGAAATGCTGTCGGAAACAATCTCCCCGTGGGATTTTGGTTGCAAACCTGATGCAGTCTTTGACCCGGTAACACAACGCCTGATAGACGGCACAGATAATACCGCTAACCTGCAGCGAATGTTCTCTGAGGCGCATTATCATGGCGTGGAAATTAACTTACCGTTCAGTGGCAAATTTGCCAGCAAGTCCCTTTATTTACATTATGATCCTGTAAAAAATCCAGACTGGACCGACCGCCCTGGTCGCCTGACCATTCGAGGTAGCGTGCTGGGTCACGCAACCGGAGACGTGGAGCGTCAGGGTTCGGCTATTTTCCATATCCCCGGAGAAAACGCGCCGTTAATATCAATGATTGGAGAATTCAGTATTTCCGACCCGGCAGCAATGGGCGGGTATTTTGAACTGTCGTCATTGAACCTTATCGGCAGCCAGGACAGCTCAGATGTCCTTTTATTACAGGGCAGTCAGGGCCAGATGAAGCTGGAAAGATACGATGTAAAAGTGCTCAATCCAGCTGGTAACGGGATAACAGAAGCCACTACCTGGGAAACGCTTCATCTTCTTGGGTTTATACGTGGGCCAGCTACAGGAGATGGTTCATGTACCGGTATTGGTTTGAATATCAAATCTGATGGTACTATTGGTCAGATTAATATGAAGCAATATCTTCTCGTTAATGTGATGAAGATGGGATATGGCATCCGGGCGGGGCGTCGTGAAAAAACAAATGGAACTTTGGGCCCATTGGTGTTTACTGGTGGGCAAACTTCTGGTGCTGATCATCACGGGATGTGGCTGGATGGCGGGGTAATTTCTTTCACATCAATAGGTCAGCAGCATGAAGGATGTAGAAAAAATGGTATTAGAATAGATAATATACTTGAAGATGGGGTGGTAAGCTCTGATCTTGCACGTACCATTAAATTCCAGCAGAACTACATTACTGGCTGCGGCCGTATTGAGGATGGAAGTCAGGATAGTTATGGTGTAAATATTGTTAACGGCGATGGGATTGAACTGGATACTTTAACGTTTAATGAGGTGGGTAATGGAATCGCATTCGATGCCGCAAACGTAGATAACCTGTTAATTCGTCGCCCACATTTTCGCACTGTTCGAGCGTACGGAACATCTCAGGGCTTTGGTATCCGTTCATTCTCCGACGGAGTGCCGCAAAAACGTCAATACCTTGAACACCCGGTATTTAACCAAACTCCGGCCACACAGATTGATGATAAAGCCCGTGAAATATTTGGTCGCGGAGCGGCAGGAGGTCGAATCTCATTTTCGACAAACACACCGACGCCGAGTATTATTCACGGCTCAGGCTCAGGGAATGAGTCGTACCGCATCCTCAATTTTAACAACACGACAGCCACCACTATTACCAACATTACCGGAGGCACACCCTATCAGCGCCTGCTGATTACATTTTCAAACGATGCAACCACGATACAGCACAGTAGTAATATTGTTCTGCGTGGCGGTAAAGATGTTCAGGGGACGGTAGGGAAGACGCTGGAGCTGTACTACACGGGGTCATTCTGGCAAGAGGTGGGAGACCCGGTAAGAGCGCTCACTGGAACCAGCGCAAATCGACCATTCAGTACAGCGTTTCCCGGTATGGAATATTTCGATACCACGCTGAATAAACCCATCTGGCGTAATGCGGCCAATAACGGCTGGGTTGACGCGGCGGGTAATGTGGTCTGA	MAEVPLPTPTQVPVPSTDIRNAVFAGAKLDEEVTGTGEFYTDRLGVKRLTNTGRNNQFDAAQLDRANRFEQFLLSSGYVFLGDYEDGPFQFSARNQYIRYDNQYYRLNAATDVGFTTTGTDATSFANDVTHFVLMDGDTLRQNLGSDEGADLVAGKKPYTGTMRRKVAEMLSETISPWDFGCKPDAVFDPVTQRLIDGTDNTANLQRMFSEAHYHGVEINLPFSGKFASKSLYLHYDPVKNPDWTDRPGRLTIRGSVLGHATGDVERQGSAIFHIPGENAPLISMIGEFSISDPAAMGGYFELSSLNLIGSQDSSDVLLLQGSQGQMKLERYDVKVLNPAGNGITEATTWETLHLLGFIRGPATGDGSCTGIGLNIKSDGTIGQINMKQYLLVNVMKMGYGIRAGRREKTNGTLGPLVFTGGQTSGADHHGMWLDGGVISFTSIGQQHEGCRKNGIRIDNILEDGVVSSDLARTIKFQQNYITGCGRIEDGSQDSYGVNIVNGDGIELDTLTFNEVGNGIAFDAANVDNLLIRRPHFRTVRAYGTSQGFGIRSFSDGVPQKRQYLEHPVFNQTPATQIDDKAREIFGRGAAGGRISFSTNTPTPSIIHGSGSGNESYRILNFNNTTATTITNITGGTPYQRLLITFSNDATTIQHSSNIVLRGGKDVQGTVGKTLELYYTGSFWQEVGDPVRALTGTSANRPFSTAFPGMEYFDTTLNKPIWRNAANNGWVDAAGNVV	MK448231	2555909			Klebsiella			Klebsiella phage ST101-KPC2phi6.1|1 ACL 25	MK448231-1	ACL 25	30	55	66	200	0.108	135	533	113	300	0.6	#93B290	1812	Klebsiella		76	VGFTTTGTDATSFANDVTHFVLMDGDTLRQNLGSDEGADLVAGKKPYTGTMRRKVAEMLSETISPWDFGCKPDAVFDPVTQRLIDGTDNTANLQRMFSEAHYHGVEINLPFSGKFASKSLYLHYDPVKNPDWTDRPGRLTIRGSVLGHATGDVERQGSAIFHIPGENAPLISMIGEFSISDPAAMGGY	ECL134	ECL134	ECL134	ECL134	ECL134	ECL134	ECL134	C1		113	300				no
MK448232-1	Klebsiella phage ST147-VIM1phi7.2	MK448232-1	Klebsiella phage ST147-VIM1phi7.2	GXSDWEXJ_CDS_0001			tail fiber protein	fibre				586	ATGGCCGAACTTAACCCGCCTTTGGGAACGACGACGCCTGAAATATTCCTGGATAACGTCAAGCGCGCTGACGAACTGGTGAACGGTCCGGCCGGAACGGTTAACGACCGCGCAGGTGAACCGCTCGATACCTGGCGCCAGATGATGGCTAAGAATGACGAAGTTCGGCAGAACCTGATTCCTCTCAGTAAGCAGTATCAGACGCTGGCGGCGGCGCAGGCGGATATCGCGAATATTCCCGAGGGGAGTACCGCGTATTACCGCAGCCCGGACGACAGCGCCCTCGCTATCGAAGTCATGAACGTTGGCGGGACGCTGCAGCCTACCGGGCGAAAAATGCCTTCTCAGCAGGCTGTCGATGAAGCCAGCGATTCCGCAAAAGAGGCGCTGGAAAGAGTTCCTGAGGAAAAGGTGATGCCTGCTCTGGTTCCGGTAGTGCATGATATGGCGGGTAACGTACCTATCTATCTGGAGAATGGCGAATTAGATGCAAAAGCAGTAACGGGGTCATTCTCCGACAAGGTAGCTGGAAAAGGTACTGTTATTCCTACCCTCGCAGAAATGGTTCAGAAAGAGAAGATTTCGCCTCAATTAGTGCCGTTATTCAAAGACGATGCGGGAATGGTACCAGTTTATCTTGTTGACGGCAGGCTGGCCGTAAAAGGCATTGATTCATCATTCGTAGATTTGGTCTATGCTGCGTTAATCGGACTTTTTCAGCCCAATCAAAAATACACAGATGCCCGAACTGCCTGGCGCTGGAGAACAGCAAAAACAAAATATAAATTATCTGTAACCTCAAAATTAAAAGTTGGCTTTACCGGCGATTCATGGACAGAGAAAAAAGCCATCCCGCAGATGATGGCGAACATTCTTTATTCGGAATACAGCAAAGCCGGCGAGGGTTGGATAAATTTTGCGTCGGCTAACGGTGACACCCTCAACGGTATGTCATTCAATATCAGCGGCTGGACGACGTATGATGCGTCAGAGACGACAGCAGCGCCTACGTATGGCTGTGCCCTCGATGGTTTGTGCCTTTACGCAACCGGCACAGCAGCGAGGATAACTCTGAACGCGGTCAGCGCTACCGGGCTGTCCATTTATTACAAAGACACTACGGGAACATTTCGCTATACCATCGACGGCGGCACGCCGATAGTAGTGACGGGCGCAGGTACAGGTAACGTCACAAAAGTTGATATTACCGGCCTGGCCAATGGCACACACCAACTGGTCATCGACCTAACCGGCAACGCCGACACCGCGGTTATTTACGGCGTCTACGCCACCATCTCGTCAACCGGCGTTGAGATTCAGAAGTTTGGTAACGCGAATATCACGGCGGACGGGTACACCAAGGTCCTCGGCAACATCAGTTACTTCGCCCAACAGCTTAACCCGGACATCATTTTTATGATTATCGGGACCAACGACTACCGGTTGGGGCGGACGTTATCGAACTTCTATACAGCACTGACTTCCTGGGTGCAGGCTTATAAAGCGGCGCTTCCTGATACTGCTCTGGTCCTGATCGCCCCACCGCAGTGTAACGCGTCAGGCAGTTATCCGCTTTCCTCATATCGCGATGTGATGCGGCAGGTAGCGAACGAAAACCACGTCGAGTTCTTCAGCCTCTATGATGACTTCCCGGCAGCATATGCGACGGCGAATACCTACGGCCTGTGGAATGACGCTTTGCACCTGAACAACAACGGGGCAGATTTTCTTTCTCGCCAACTTTATAAATACTTTCTTTAA	MAELNPPLGTTTPEIFLDNVKRADELVNGPAGTVNDRAGEPLDTWRQMMAKNDEVRQNLIPLSKQYQTLAAAQADIANIPEGSTAYYRSPDDSALAIEVMNVGGTLQPTGRKMPSQQAVDEASDSAKEALERVPEEKVMPALVPVVHDMAGNVPIYLENGELDAKAVTGSFSDKVAGKGTVIPTLAEMVQKEKISPQLVPLFKDDAGMVPVYLVDGRLAVKGIDSSFVDLVYAALIGLFQPNQKYTDARTAWRWRTAKTKYKLSVTSKLKVGFTGDSWTEKKAIPQMMANILYSEYSKAGEGWINFASANGDTLNGMSFNISGWTTYDASETTAAPTYGCALDGLCLYATGTAARITLNAVSATGLSIYYKDTTGTFRYTIDGGTPIVVTGAGTGNVTKVDITGLANGTHQLVIDLTGNADTAVIYGVYATISSTGVEIQKFGNANITADGYTKVLGNISYFAQQLNPDIIFMIIGTNDYRLGRTLSNFYTALTSWVQAYKAALPDTALVLIAPPQCNASGSYPLSSYRDVMRQVANENHVEFFSLYDDFPAAYATANTYGLWNDALHLNNNGADFLSRQLYKYFL	MK448232	2555912			Klebsiella			Klebsiella phage ST147-VIM1phi7.2|1 ACL 2.60	MK448232-1	ACL 2.60	4	60	124	142		266	585	246	586	0.6	#F58F64	1546	Klebsiella		97	TDARTAWRWRTAKTKYKLSVTSKLKVGFTGDSWTEKKAIPQMMANILYSEYSKAGEGWINFASANGDTLNGMSFNISGWTTYDASETTAAPTYGCALDGLCLYATGTAARITLNAVSATGLSIYYKDTTGTFRYTIDGGTPIVVTGAGTGNVTKVDITGLANGTHQLVIDLTGNADTAVIYGVYATISSTGVEIQKFGNANITADGYTKVLGNISYFAQQLNPDIIFMIIGTNDYRLGRTLSNFYTALTSWVQAYKAALPDTALVLIAPPQCNASGSYPLSSYRDVMRQVANENHVEFFSLYDDFPAAYATANTYGLWNDALHLNNNGADFLSRQLYKYFL	ECL57	ECL57	ECL57	ECL57	ECL57	ECL57	ECL57			246	586				no
MK521904-1	Webervirus FZ10	MK521904-1	Webervirus FZ10	TXIPPCMA_CDS_0053			central tail fiber J	fibre				1157	ATGACTAATATCAAGGCCCGCAAGGGTGGCTCAAGTTCGCCGCGTACTCCCGTAGAAATGCCAGATAACCTGATCTCGAAAGATAAGGTTAAATTGTTGCTTGCTGTTTCTGATGGTGAGGTGGTTAACGACTTCAGCATGAAGCAATTGCATTTTGGAGGCGTCCCGGTTCAGAACGAAGATGGAACTTTCAACTATGAAGGCGTAATCGCTGAGTTCCGCCCCGGCACGCAAACGCAGGACTATATCCAAGGTTTCAGCGAGTCAAGCGCTGAATTCCAGGTTGCTCGTGAAGTCACTCACAACACGCCTTATACGCTTACCGTATCGAACAAGAATCTTTCTGCCATTCGCTTTCGCCTGTTATGGCCCCGCGTTCTGAAGCAAAAAGATAACGGCGATATGGTCGGATCGGTTGTTGAGTACAAGATCGAGATGGCGGTAGATGGCGCAAGTTATCAGACCTACCTAACGGGCAAAATTGACGGAAAGAACACGACTGGCGGTTACGATCGGAGCATTCGCGTTAACCTGCCGCAAAACTTCACGTCGCAGGTTCTTATCCGCGTTAGCCGGGTAACTCCGGACTCTGACGGGGTGAAGGTTGTAGATGCCTTCCAGGTTCAATCCTACGCTGAGGTCATTGATGCAAAATTCCGCTACCCGTTAACGGCCATGCTTTACGTTGAGTTCGATAGCGATCTGTTCCAGAACCAGATCCCCACTATCTCACTCAAAAAGAAATGGAAGATTATCCAGGTTCCGAGCAACTACGATCCGATTAATCGCACATACTCCGGGACGTGGGACGGTGTTTTTAAGTGGGCGTGGAGCAATAACCCGGCATGGGTGCTTTATGACCTGATCATGAATCAGCGCTATGGTTTAGACCAGCGCGAACTTGGCATCCCGGTTGACAAGTGGTCGCTGTACGAGGTGGCGCAATACTGTGATGAGCTTGTGCCGGACAATCGCGGCGGGATGGAACCGCGCTATTTGATGGATGTAGTTGTTCAGTCGCAGGTTGAGGCGTTCCAGTTGGTAAGGGATATTTGTTCCGCGTTCCGTGGAATGACGTTCTACAACGGTGAAAGCCTTTCTATTATCGTCGACAAGCCGCGCGATCCGGTGTACCTGTTTACGGCTGATAACGTCGTTGATGGCGTGTTCGTTCGGACGTTCCCAAGCGAAAAGACGATGTATACATCGTGCAACGTTATGTTCGACGACGAAGAAAACCAGTATGAACAGGATGTTGAACCAGTTTTCAACCCTGATGCAGCCATGCGATTTGGCCACAACCCAACGAGCATTACAGCGATCGGGTGTACCAGAAGGACTGAGGCGAACCGCCGTGGGCGTTGGATTCTGCAAACGAACCTAAGCGCTACAACCGTTTCGTTTTCGACTGGCCTGGAAGGCATGATTCCTTCTTGCGGCGATGTAATTTACGTTGCAGATCCGCATTGGCAATCGGCCTTTAACCTGGTGCTTTCGGGGCGAATCATGGAAGTAACGGGAACGCAGGTTTTCCTGGCTTTCCGCTGCGACGCGAAGGCTGGCGACACTCTGATCCTGAACACTGACGACGGCAAGCCTGTGCGACGCACAATCGCCAGCGTTTCGGCTGACGGTAAGACCCTCACGCTAAACGTTGGGTATAACTTTGACGTTGCGCCTGACAGTGTATTCCTGATCGAGAGCGATCAGCTTGCAGCGGAACAGTATGTAGTAACCAGGATTGAAAAGGGTAGTGATGACGACGAATTCACCTTCGCCATCACAGCTACGCAGTACAACCCGAACAAGTATGACGCGATCGACAACGGAGTAATTACCGACGACCGACCAACTTCGGTTGTTGACCCGGATTCAATGGGCGCTCCGAAAGACTTAACGATTAGCTCGTTTTCTCGCATTGTTCAGGGAATGAGCGTCGAGACGATGGTGATCGGCTGGTCTGCCGTACAGTATGCCAAACTGTACGAGGTGCAATGGCGCAAGGATGGCGGTAACTGGAACAACGTTCCTCGCACTGCGACAACGCAGGTTGATATTGAAGGCATCTATGCTGGCGAGTATCAGGCCCGCGTTAGGTGCATTAGCGGCGGGAATGTAGCGTCTCCGTGGTCTGCATTGGCTAGTGCATCGCTGACCGGGAAAGTCGGAGCGCCAAAAGGCCCGATTAACCTTTTTGCGTCTGACAACGAGATCTTCGGCATTCGCGTTAAATGGGCCATGCCGGAAGGAGCGGAAGACACGGCATACATTGAACTTTACCAGTCTCAAAGCGGAACCGATCAGGATGCAAGCCTGCTTACCCTGATTCCTTACCCGGCTTCTGAATACTGGCATTCAATTCTGCCCGCTGGCTACGTGAACTTCTACAAAGCCAGAAGTGTAGACCGTATCGGCAACGTTTCAGCGTGGACTGATTACGCTCGCGGTATGTCTTCGACTGACGTTAACATCATCACAGATGCGATCCTGGATGAAATCCTGGACAGCGACGCGATGAAAGAACTTCAGGAGAGTGCGCAGGATAGCGCGGCAAAACTCAATGACTACGCGAACAGCATCATTCAAAACGCTTTGGCGAATGATGCGGACGTCAGGGTTATGCGCAAGGAGAACGGCAAGCGGAAGGCTGAGATCGCGCATACTACCGTGCTGATTGCGAATGAGTCTGAGGCGCGGGCGGCTGAAATTACGCAGCTTAAAGCGCAGATTGATGACGATATCACATCGCAGATCACGACACTTAACGAAGCCCTGGCGGATGAGAGCGAGACGCGAGCGACGCAGATCGGCAAGTTGCAGGCAGATTTTGCGTCTGAGATTGACGGCGTAAAAACCAATATGAACGCTGGTTTTACACAGGTTAATCAGGCAATCGCAAATGAAAGCGACGCGCGTGCAAGTTCCGAGGCGGCACTAGATGCCAAAATCGGGCAGAACTCCGCAGCGCTAAACCAGAAACTCGACTCGTGGGCAAACGTTAATGGCGTCGGTTCCATGTACACGATGAAGTTAGGCTTGAAGTACAACGGTCAGGAATATAATTCCGGGATGGCGCTACAGCTTACAACGCGTGGTAGTAGTGTTGTTTCGCAGGTGCTGTTCATTGCTGATAGATTTGCTATCATCCGTAATGCGGCGTCGGGCGCGTACACGCTACCGTTTGTTGTGCAGAATGACCAGGTGTTCATGAATAACGCTCTTATTCAGGACGGTTCGATTACCAACGCGAAGATCGGCCAATTCATCCAGTCTACAAACTACGTTCCTGGTAGTCGTGGATGGTCAATCGACAAGAATGGTTCATCTGAGTTTAACAACGTAACGGTAAGGGGTTCAATCTACGCCTGGAATGGCAACTTCGGCCTTGATGGTGGCAATGGAGTTGTAATTAATGGCAACGGCGTTACCGTTAACTTAGACGGTGGCGGGAGAATTGTTTTGGGGAGGTTCTAA	MTNIKARKGGSSSPRTPVEMPDNLISKDKVKLLLAVSDGEVVNDFSMKQLHFGGVPVQNEDGTFNYEGVIAEFRPGTQTQDYIQGFSESSAEFQVAREVTHNTPYTLTVSNKNLSAIRFRLLWPRVLKQKDNGDMVGSVVEYKIEMAVDGASYQTYLTGKIDGKNTTGGYDRSIRVNLPQNFTSQVLIRVSRVTPDSDGVKVVDAFQVQSYAEVIDAKFRYPLTAMLYVEFDSDLFQNQIPTISLKKKWKIIQVPSNYDPINRTYSGTWDGVFKWAWSNNPAWVLYDLIMNQRYGLDQRELGIPVDKWSLYEVAQYCDELVPDNRGGMEPRYLMDVVVQSQVEAFQLVRDICSAFRGMTFYNGESLSIIVDKPRDPVYLFTADNVVDGVFVRTFPSEKTMYTSCNVMFDDEENQYEQDVEPVFNPDAAMRFGHNPTSITAIGCTRRTEANRRGRWILQTNLSATTVSFSTGLEGMIPSCGDVIYVADPHWQSAFNLVLSGRIMEVTGTQVFLAFRCDAKAGDTLILNTDDGKPVRRTIASVSADGKTLTLNVGYNFDVAPDSVFLIESDQLAAEQYVVTRIEKGSDDDEFTFAITATQYNPNKYDAIDNGVITDDRPTSVVDPDSMGAPKDLTISSFSRIVQGMSVETMVIGWSAVQYAKLYEVQWRKDGGNWNNVPRTATTQVDIEGIYAGEYQARVRCISGGNVASPWSALASASLTGKVGAPKGPINLFASDNEIFGIRVKWAMPEGAEDTAYIELYQSQSGTDQDASLLTLIPYPASEYWHSILPAGYVNFYKARSVDRIGNVSAWTDYARGMSSTDVNIITDAILDEILDSDAMKELQESAQDSAAKLNDYANSIIQNALANDADVRVMRKENGKRKAEIAHTTVLIANESEARAAEITQLKAQIDDDITSQITTLNEALADESETRATQIGKLQADFASEIDGVKTNMNAGFTQVNQAIANESDARASSEAALDAKIGQNSAALNQKLDSWANVNGVGSMYTMKLGLKYNGQEYNSGMALQLTTRGSSVVSQVLFIADRFAIIRNAASGAYTLPFVVQNDQVFMNNALIQDGSITNAKIGQFIQSTNYVPGSRGWSIDKNGSSEFNNVTVRGSIYAWNGNFGLDGGNGVVINGNGVTVNLDGGGRIVLGRF	MK521904	2530029	Drexlerviridae	Webervirus	Klebsiella			Klebsiella phage vB_KpnS_FZ10|2 ACL 15	MK278861-2	ACL 15	47	160	767	1095	0.694	0	0	0	0	0	#8D9FCA	369	Klebsiella		11											0	0				no
MK521904-2	Webervirus FZ10	MK521904-2	Webervirus FZ10	TXIPPCMA_CDS_0055			tail fiber protein	fibre				846	ATGGCACTATACAGAGAAGGTAAGGCGGCTATGGCCGCAGACGGAACTGTTACCGGGACTGGCACAAAATGGCAATCATCGCTTTCGCTGATTCGCCCCGGCGCGACGATTATGTTTTTGTCGTCACCAATTCAAATGGCCGTCGTAAACAAGGTGGTTAGCGATACTGAAATTAAAGCCATCACCACAAAAGGCGCTGTCGTAGCGTCTAGCGATTACGCGATCCTGTTAAGTGACTCACTTACCGTTGACGGTCTGGCGCAAGATGTTGCGGAAACCCTGCGCTACTATCAGTCGAAGGAAACCGTAATTGCGGATGCAGTCGAGTTCTTTAAGACGTTTGATTTAGAAGGCCTGCAAAATCTTGCCAACCAGGTAAAGGCGGATTCACAATCCGCAGGCGCGAGCGCTACGGCTGCGGCGGCGTCTGAAAGCGCTGCAAAAACTTCAGAGACCAATGCAAAAGCATCTGAAAATAAGGCGAAGACCTCGGAGACAAATGCAAAGGCATCCGAAACAGCCGCGAAAACCTCGGAGACTAACGCTAAAGCATCCGAAACCGCTGCAAAAACATCGGAGGCGAACGCTAAATCTTCGGAAAATAAGGCCAAAACTTCAGAGACCAATGCGAAGGCATCAGAAACGGCAGCGAAGACCTCGGAGACAAATGCAAAGGCATCCGAAAATAAGGCGAAGACCTCGGAGACGAACGCCAAGGCGTCAGAAACCGCAGCGAAGACCTCGGAGACCAATGCAAAAGCGTCAGAAACTGCGGCCAACTCGGCGAAGAACGACGCGCAAACTGCGAAGGGTCAGACGCAAAATCTTCGTGATCAGGTTGTCGACCTTGTGGCTGGAGTGCAAGCGCCTGATAATCTGCCAGCTTCACCAGGTGGATTGAGATCATGGATGAAGATTGCAAGCGTAAAAAATACTGGTAGTTCTTACAGCTTTGTGCAATTTATTATCGGTGGTGGTTCTAACTTTGGCTCGGCAAATCTTCCAGTTGATATCTTTTCGCTGTCTGGCCGCGGCCTTCCAGATCCTTTAACCACTGATAATATTGACATTTGGTTTACTCAGCGATCTTTGATTAGTGGAAGATCTAGCGCTCAACGCATTAATATTGGCGTGGTGAAAAATACAGATGGTTCGTGTGATGTTTATCTTCATGCTTCGGCAGGTAATATTCCTCGACTATGGTTAAACCGCTTAAACGTACAGGCAAACAATGGGTTGATTACCGGGCCGATCATCGATCGCACTGGTTATTCGTGGATTACCACGGAGCCAGCAGGCATTGTATATAATTCAAGAATTGATTATTTGCTGGCTAACGATAGCACGATCCCACGAAACAACGTGGCCAACACGTTCAGTCAGCCGCAGGCGATCAGCGTTCCGGGCGGAAACGCTACGTTAACCCTGAACGGTTGCACTGTTAGGGCCAACAACAATAATGTGCTTGTGCTTTCAACTCCTTCTGGTAGCGAAGGGATGAGTTTTCGGCCAAATGGCGACACTTCTGTAAATGGCCAAATGACCATTTCGGGAAATGGTGATGTTCTTGTTAATGGCGCTGTCAGGAGCAACGGAGATCTTTGGATTGTTCCAAACGGAGCTATGTACTCAGATCTTGGGTTGGTGCGTAGCTTTGAAGCGTTAAATGCAGCCGTTCCAAAATTCAACGCCCCAACCAATCAGGATGGTCGAGGGTTGAAAATTGTATCTGCGGATGGTGCGCCAGAAATTAACATGATTGCGCCTAGCGGATCTAATACTTCATCGCCTGCGGTTAGGGCAATGTGGTGTGACGGTAGCCTGGGTAACTCGGATAAATATATCGGCGCTGTGCGGGCATGGTCTTCTTTCTTCTTTGGTGCATCTGGCCACGACGGGGAAAAATTCGACTCAATGCGCGCCGCTGTTAACATTCAGGCTACGGAGGGGTGGGGGAAAACCAGCACGCCAACGCGAATCTTGTTCGAAACTTGCACTGCGGGATCGATTGTGCGAACCGCTCGATGGTGCGTTGACCACAACGGGAACTTCATCCCGATGAGCGATGGTGGTTATGATATTGGATGGGGTAGCGGTCGAGTCAACAACATCTACGCCGTCAACGGGTCAATCAATACCTCAGACGCGCGGATGAAGAACGACGTTCGAGCCATGAGCGATCCTGAAACTGAAGCGGCCAAAGCCATTGCGAAGGAGATCGGTTTCTGGACGTGGAAAGAGCAAGCCGACATGAACGACGTGCGCGAGCACTGCGGCTTGACCGTACAGCGTGCGATGGAGATCATGGAAAGTTTTGGGCTTGAACCGTTTAAATATGGCTTCATCTGTTATGACAAGTGGGATGAGCAAACGGTGGTTTCAGAATATGGGCCAGCGAATGAAGATGGGTCGGAAAACCCGATCTACAAAACCATCCCGGCTGGCGACCGTTATTCGTTCCGACTTGAGGAGTTGAACCTTTTTATCGCAAAAGGATTTGAAGCGCGGTTATCCGCACTTGAGGATAAATTAGGTATGTAA	MALYREGKAAMAADGTVTGTGTKWQSSLSLIRPGATIMFLSSPIQMAVVNKVVSDTEIKAITTKGAVVASSDYAILLSDSLTVDGLAQDVAETLRYYQSKETVIADAVEFFKTFDLEGLQNLANQVKADSQSAGASATAAAASESAAKTSETNAKASENKAKTSETNAKASETAAKTSETNAKASETAAKTSEANAKSSENKAKTSETNAKASETAAKTSETNAKASENKAKTSETNAKASETAAKTSETNAKASETAANSAKNDAQTAKGQTQNLRDQVVDLVAGVQAPDNLPASPGGLRSWMKIASVKNTGSSYSFVQFIIGGGSNFGSANLPVDIFSLSGRGLPDPLTTDNIDIWFTQRSLISGRSSAQRINIGVVKNTDGSCDVYLHASAGNIPRLWLNRLNVQANNGLITGPIIDRTGYSWITTEPAGIVYNSRIDYLLANDSTIPRNNVANTFSQPQAISVPGGNATLTLNGCTVRANNNNVLVLSTPSGSEGMSFRPNGDTSVNGQMTISGNGDVLVNGAVRSNGDLWIVPNGAMYSDLGLVRSFEALNAAVPKFNAPTNQDGRGLKIVSADGAPEINMIAPSGSNTSSPAVRAMWCDGSLGNSDKYIGAVRAWSSFFFGASGHDGEKFDSMRAAVNIQATEGWGKTSTPTRILFETCTAGSIVRTARWCVDHNGNFIPMSDGGYDIGWGSGRVNNIYAVNGSINTSDARMKNDVRAMSDPETEAAKAIAKEIGFWTWKEQADMNDVREHCGLTVQRAMEIMESFGLEPFKYGFICYDKWDEQTVVSEYGPANEDGSENPIYKTIPAGDRYSFRLEELNLFIAKGFEARLSALEDKLGM	MK521904	2530029	Drexlerviridae	Webervirus	Klebsiella			Klebsiella phage vB_KpnS_FZ10|1 ACL 19	MK521904-2	ACL 19	71	53	171	680	0.919	0	0	0	0	0	#ACD05E	653	Klebsiella		97											0	0				no
MK521906-1	Klebsiella phage vB_KpnM_FZ14	MK521906-1	Klebsiella phage vB_KpnM_FZ14	BXIKCLXM_CDS_0012			tail fiber protein	fibre				216	ATGAGTTTAATTAACCTTCTGGTAAAGCGTGGCCCACAGCTTGGGTCGCTTCAGTTCGATGCTGTCCTGTCTGATGACCTTGACGCCAGCGTGGACGTCGTACAATACCCCATTGAGACGGGCACGCCAATTGCGGACCACATTATCTATCAGCCTATTCGCTACACGATGACGGGTGCGGTATCGAATAACCCATTGAAAGTTAGCATTACTGACTTCACCGGGGCGTTGACAAATCTCGTCGATGACAATCCGTTCATTGCCGCCGGTGCCGGTCTTTTCGCGGGGTGGTTGAGCGGCTCGAATGAAACTCGCTCCAGTACGACACTGAACACTTTGCTCGATTTCATGTATTCCGGGCAGGTATTCACAGTGGATACGGGTGAAATCACGCTGAACAATATGGTCATTCATCGTATCGGGCGCTCCAAAGACCCGGAGAATGAGAACGGACTGATATTTGTTGCCGAACTGCAACAGATTGTCACACTTGACCGCGTGGCTAACGGTTCACAACCGGCACAGTATCAGCTGAACAGTAATGACGTTTCCAGCACATCCATATCCGGACTGATTGAGCGCGGTTACATTAATGTGAAGACAGCCGCAACGAATGTTGCCAGCCAGGTTACGACACTTTTAGATTTGTAA	MSLINLLVKRGPQLGSLQFDAVLSDDLDASVDVVQYPIETGTPIADHIIYQPIRYTMTGAVSNNPLKVSITDFTGALTNLVDDNPFIAAGAGLFAGWLSGSNETRSSTTLNTLLDFMYSGQVFTVDTGEITLNNMVIHRIGRSKDPENENGLIFVAELQQIVTLDRVANGSQPAQYQLNSNDVSSTSISGLIERGYINVKTAATNVASQVTTLLDL	MK521906	2530028		Sircambvirus	Klebsiella			Klebsiella phage vB_KpnM_FZ14|1 ACL 2.16	JX866719-1	ACL 2.16	1	0				0	0	0	0	0	#B4B3B1	1039	Klebsiella		3											0	0				no
MK521907-1	Klebsiella phage vB_KpnS_FZ41	MK521907-1	Klebsiella phage vB_KpnS_FZ41	YUHFUVPV_CDS_0135			tail fiber protein	fibre				680	ATGGCTATTACAACAAGAATTATTGCACAACAGGTTACCGCCCTTGACGGAGCTAACTCAAGGGTAAGTAAGTACCCAAAGTTTACCGTACAGCTAGGCTATTCAGTTAGTTCTCTGGCTGCTACAGAATTACTGGATGCTGCCACTAGATCGGCAGCATCCGCCTCTGCCGCTAAAACTTCGGAAACTAACGCTAAGGCTTCTGAAACCGCTAGTAAAAACTCCCAGACAGCAGCTAAGACTTCAGAAACTAACGCGGCAGCATCCGCCCAAGTAGCCCAGAATTTGGCAGGTAAAACATCCCTGGTAACACCGCTAGGAGTGATGACCGGCTCGGCAGAAGCTAAGATTGCCTCGATAACAATAGCCGTGGGTCAGTCCTCCAGTGTTCATTTATTATTTGCTCTGTATGCTACTGGTAATGGGGCAAACAGGGATGATATATACAATATGGAGATAGTATCTCTGGCGCTACCTGGCCCTGTAACTTCCGTAACCTCGGATAACATTGGCAGCTTCCTTAGCCATCGAGTACTTGGCCCTGCCAATACAAATGGGTTTATGGTAGGACTTAAATCTATCACTGAGGGGAGCAACGTTACCTATGATGTATATCTCAAATCCCGTAGTAGTTTCAGGGATCCCAAGATGGCATTTTTATCCGGCTCCATATCTGTTACTCCACCTACTGGACCCCTAGTGGATGGAACATCCCCTTCATGGAAAACTACAGGTTTTGATACTGGTGTTATCTATGTAAATAGGGCGCAAGTGATTGATGATGGAATTAGTCTAGCTCGCATTAAGCAGCTGGCTATCACTAATGGGAAAACTGACAGCACGATACTGCTTTTGTCATATTTAAACGAAATTGGTATTCTATCAACCAATAAGAAGTCTATCTCAATTAGGCCAGGGGGAACTAGTGATTCTAGTATTGCGGCTACTGAATTTCTACCTAACGGTAACATTATACTACCCAATGGGGATACCGGTAACCAAACCCTTAGCTGGCTAGGAGGCCCGCGTATTAGAGTTAACGCTAATGGGTCTTTCGTACTATCTACTAATAACCCCAGTAACCAGACCAGTGGGTTTATAACCTTTAGGCCACAAGGAGATCAAGTAACCTCTACTGAGCTTCAAATTAGGGATGATGGTAACATTAAACAAACAGCCCCTCAGTCTACTGCAGGTAACGCGTTAGTACGTCAGGATGCGGTCATACAGCACATAACTGATAAAGCACCAGGGGCAGGTGTAGTAGCTAACGCTCCCAATGACCTAAGTATAGTGCCTAGTTCTGAAGGTACAGATCTATGGGGACAGGATGGTGTGCGGGTATTTCAGTCGGGGGTATCCACAAAAAATACTCCTGATGGTACTACTGGACGACTTGGGACTATTCTCAGTATTAGACACTCTCAATACCGCTTAATGCAGTTCTTTATGCAAAGTAATGCTACTGCCCCTATATTTCATATTAGGTCGCTAAGGGCAGACCAAGGTAGTACCCCTCCAACCTGGTATAAGGTGTACACAGAGTACTCTAAGCCCAATATTCAGTCTGACATAGCAGGTATTACTATAGACGGCAATGGTTTCGTCAAGAAAGCCTCCCCGATCGCCAAGCTCATCGCAGAAATTCCTAGCAAAGAGGATTCGTTCTTCTGGACAGGTGTGGAAACTGTAGGAGGCTACGTAGGGTGTAACGCAGAGGCTCAAGGTGTATTTGCTGTAAAAACTGGACTAGGTAAGTATACTATTAAAGGGAGTTTAGGCTGGAACACGGAAGGATGGAAATTCGAGCTACCAAGAGATGATAATGGTAATATGCTGTGCTTCGTGGAATCGGATTGGAATGAAGAAGAGAAGGAGCTAAACATACAGGTGTTCACTCGTAAATTTGATATTAACACGGGTAATATCATCGCTGGTGAACCTATGGAGATACCACAAGGTCGTTGGATTGATCTACGTTTGGAAATGCCAAAAGTGGAGATTCCGGAAGTGGAATTACCAGAAGACCCAGAAGTACAATAA	MAITTRIIAQQVTALDGANSRVSKYPKFTVQLGYSVSSLAATELLDAATRSAASASAAKTSETNAKASETASKNSQTAAKTSETNAAASAQVAQNLAGKTSLVTPLGVMTGSAEAKIASITIAVGQSSSVHLLFALYATGNGANRDDIYNMEIVSLALPGPVTSVTSDNIGSFLSHRVLGPANTNGFMVGLKSITEGSNVTYDVYLKSRSSFRDPKMAFLSGSISVTPPTGPLVDGTSPSWKTTGFDTGVIYVNRAQVIDDGISLARIKQLAITNGKTDSTILLLSYLNEIGILSTNKKSISIRPGGTSDSSIAATEFLPNGNIILPNGDTGNQTLSWLGGPRIRVNANGSFVLSTNNPSNQTSGFITFRPQGDQVTSTELQIRDDGNIKQTAPQSTAGNALVRQDAVIQHITDKAPGAGVVANAPNDLSIVPSSEGTDLWGQDGVRVFQSGVSTKNTPDGTTGRLGTILSIRHSQYRLMQFFMQSNATAPIFHIRSLRADQGSTPPTWYKVYTEYSKPNIQSDIAGITIDGNGFVKKASPIAKLIAEIPSKEDSFFWTGVETVGGYVGCNAEAQGVFAVKTGLGKYTIKGSLGWNTEGWKFELPRDDNGNMLCFVESDWNEEEKELNIQVFTRKFDINTGNIIAGEPMEIPQGRWIDLRLEMPKVEIPEVELPEDPEVQ	MK521907	2530030	Demerecviridae	Sugarlandvirus	Klebsiella			Klebsiella phage vB_KpnS_FZ41|2 ACL 21	KX845404-1	ACL 21	6	267	273	681	1	0	0	0	0	0	#E59077	1748	Klebsiella		90											0	0				no
MK521907-2	Klebsiella phage vB_KpnS_FZ41	MK521907-2	Klebsiella phage vB_KpnS_FZ41	YUHFUVPV_CDS_0138			central tail fiber J	fibre				948	ATGAGACAGATCCTTCCTTCTGCGAAAGCCTACCTTGCCAACAACGACAAGATACGATTAGCGTATCTTGTCTCTATCGAACTCCCGGGGTCCACGGGTAATAACGCTGTTTACGCTTATATGACGGACTACATGAGAGATATCAACTATGGTGGTATACTCTTCCAATCAGGGAAAATTAAAACAATTAGCAGTCACAAACAAAACCGTACATTAACCGTCGGTAGTTTGAGCTTCAGTGTTACTGGTACGGATGCCAATGAAGTCATTAAGCTCGTGCAAAGTGGTGTATCATTTTTAGATCGCTCTATTTCTATATATCAGGCGATCATCGACGACAATGGGGAAATCCTTCCAGTGGACCCAGATACTAACGGCCCATTACTCTTCTTTAGAGGTAAGATTGTAGGTGGTGGTATCAAAGAAACTAATACAGTATCCGGAGTTGGTACTTCTGTTATAACTTGGAACTGTTCTAACGAATTCTACGATTTTGAGCGAGTTGCTGGACGCTTTACAGATGACGCATCCCACCGAGGGCTTGAGATTGTAAATGGGGAATTACTGCCCTCTCACGGTGCCAAGCGACCGGAGTACCAAGAAGACTACGGATTCTTCCATGCCAACAAGAGCGTTAACTTCCTAGCTAAATATCAAGTAAAAGAAGAACGATACAAGCTAGAATCTAAGAAGAAATTATTTGGTCTCTCCAAGAGCTACAGCCTTAAAAAGTATTATGAGACTGTTACTAAAGAAGTAGATCTGGACTTCAACCTTGCAGCCAAGTTTATCCCTGTAGTATACGGTACTCAAAAAGTTCCTGGTATCCCGGTTTTTGCGGATACAGAGAGAAACAATCCAAACGTTGTGTATGTGGTTTATGCGTTCTGTGAGGGTGAAATTGAGGGATTCCTCGACTTCCAGTTTGGAGACGCTCCTATGATCTGTACAGATCAAACTGATAGTACCTCTCGTACATGCTTTGGGCAAAAAAGGATATCGGGGGATACTATGGCAAGAATTTCCACAGGACTCCCCTCAACATCTCTCTCCACACATGGTCAAGAATATAAGTACAATGACGGTAACGGGGATATACGAATCTGGACATTCCATGGCAAGCCAGACCAGACGGTAGCTACTGTACTAAGGGACATTGCGGCTGCTAACAACTTCTTCCTTCAAGGGGAGAATGGTAATGGGCCGGAGTATTGGGATTCTAGATACAGGCTATTAGACACCGCATACGCTGTTATACGTTTCACTATCACGGAGAACAGAACTGATATTCCTGAAGTATCTGCAGAATTAAGCGGACGCAAAGTGAAAGTATACCAGGCAGACGGTTCTGTTAAAATGGATAAGACCAGCCAGAACGGTGTATGGCAAACATTTGACTACCTAACCTCCACTACCTTTGGTGCAAGTATCCCAGTAGACAGAATGGTGATTGGTGACTGGAGAAAAGAGGCCGATCTATTAAATATTATAGACACCTCTTATCAAACTAGTTGGCAGCCGTTCTGGAGATACGTTGGGTGGGAGAGTTGGACAGCCGAAAACAGACAAATAATGCAAATGAACACAATCCTGGATAACTCCAACTCTGTGTTCAAGAACGTGCAGGAGCTATTAGAATCCTTCCAAGGGGCGTTGAATAACCTATCAGGTATTTTCCGCATTACCGTGGAGAAAGACTCAAAAACTCCGTTAGAACTTAATTTCCTAGATACTTATGGGGACCTGGATCTTTCAGATACCACAGGCCGTAATAAGTACAACTCAGTTCAGGCGTCTCTGATTGATCCTACCCTGAACTGGAAAACCAACTCTATAACGTTCTATAATTCTAAGTTTAAGAATGAAGATCGTGGGGTTGACAAGAAACTTCAACTTTCTTTTGCTAACATAACCAACTACTACACTGCCAGAAGTCTGGCAGATAGGGAGCTTAAAAAGTCTCGCTACTCTCGTTCTCTGAGCTTCTCTTTACCTTACAAATTCCTTGGTATAGAGCCTAATGATCCTGTAGTATTCACCTACGATCGGTACGGCTGGGACAAGAAGTTCTTCTTAGTCGATACGGTGGAGAACACGAGAGATGGTAAGATAAACGTAACTCTTCAGGAGTATGGTGAGGATGTATTTATTAACTCAACGCAGGTGGATAACAGTAGCGAGGCCGTTCCTGAAATATCCAATAATGTCCTGCCGCCAAGAGACTTTAAGTATACCCCCACACCTGGTGGAATGGTAGGTGATGTTGGCAAAAACGGAGAGCTTTCATGGCTTCCTAGCTTGACACCTAACGTAGTCTATTACTCAATACGTAAATCGGACCGTATGGATCCTTATATTGTGCAGCAGACTGCTTTCACACCTAACGTTAGGATGTTCCAAGATATTGTGGGTGAGCCTGCTGGACTGACTATTTTCGAGATCCGCGCTGTTGATATCAATGGTCGTCGTAGCTCTCCAGTAACAATTTCTGTAGATTTGAACTCAGCTAAGAACCTTAGTATGGTGGAAAACTTCCGGGTGCTTAACCTTGCTCCTGACCCTGCGGAATGGGTGGGGCCTGACTTAGAGCTAGGATGGGATAAACTGCAAGAAGAGGGGCTGATTTCAGGGATTTTCTACACGCTTGAAATAAGGGACAACACTAATAAACTGCTTAGATCCGCGAAGATCACCAGTTTATATAACTACAGCTACCTGTTGGGCTACAATAAGCTCGACTACAAGGCCAACAACTCGAACACTTTGGGAATTTACAGAGCACTTCAGCCAAGAATTCAGGCGGAGGGACCAAAGGGCGAGAAGTCGGTTGCATGGGCATATATCTAA	MRQILPSAKAYLANNDKIRLAYLVSIELPGSTGNNAVYAYMTDYMRDINYGGILFQSGKIKTISSHKQNRTLTVGSLSFSVTGTDANEVIKLVQSGVSFLDRSISIYQAIIDDNGEILPVDPDTNGPLLFFRGKIVGGGIKETNTVSGVGTSVITWNCSNEFYDFERVAGRFTDDASHRGLEIVNGELLPSHGAKRPEYQEDYGFFHANKSVNFLAKYQVKEERYKLESKKKLFGLSKSYSLKKYYETVTKEVDLDFNLAAKFIPVVYGTQKVPGIPVFADTERNNPNVVYVVYAFCEGEIEGFLDFQFGDAPMICTDQTDSTSRTCFGQKRISGDTMARISTGLPSTSLSTHGQEYKYNDGNGDIRIWTFHGKPDQTVATVLRDIAAANNFFLQGENGNGPEYWDSRYRLLDTAYAVIRFTITENRTDIPEVSAELSGRKVKVYQADGSVKMDKTSQNGVWQTFDYLTSTTFGASIPVDRMVIGDWRKEADLLNIIDTSYQTSWQPFWRYVGWESWTAENRQIMQMNTILDNSNSVFKNVQELLESFQGALNNLSGIFRITVEKDSKTPLELNFLDTYGDLDLSDTTGRNKYNSVQASLIDPTLNWKTNSITFYNSKFKNEDRGVDKKLQLSFANITNYYTARSLADRELKKSRYSRSLSFSLPYKFLGIEPNDPVVFTYDRYGWDKKFFLVDTVENTRDGKINVTLQEYGEDVFINSTQVDNSSEAVPEISNNVLPPRDFKYTPTPGGMVGDVGKNGELSWLPSLTPNVVYYSIRKSDRMDPYIVQQTAFTPNVRMFQDIVGEPAGLTIFEIRAVDINGRRSSPVTISVDLNSAKNLSMVENFRVLNLAPDPAEWVGPDLELGWDKLQEEGLISGIFYTLEIRDNTNKLLRSAKITSLYNYSYLLGYNKLDYKANNSNTLGIYRALQPRIQAEGPKGEKSVAWAYI	MK521907	2530030	Demerecviridae	Sugarlandvirus	Klebsiella			Klebsiella phage vB_KpnS_FZ41|1 ACL 2.38	KX845404-2	ACL 2.38	5	155	383	949		0	0	0	0	0	#6EBFA1	1393	Klebsiella		56											0	0				no
MK608335-1	Klebsiella phage Patroon	MK608335-1	Klebsiella phage Patroon	MXVUESRH_CDS_0048			tail fiber protein	fibre				555	ATGGCTACAACTATTAAGACCGTGATGACTTACCCGCTGGATGGCTCCACTACGGACTTTAATATTCCGTTCGAGTATCTGGCGCGTAAGTTCGTCAGAGTGACCCTTATCGGTGTTGACCGAAAGGAACTCATCTTGAATCAAGACTATCGTTTTGCGACTAAGACCACAATCTCCACAACGAGAGCATTGGGGCCAGCGGACGGATATACTTTGATTGAAATCAGGCGATTCACCTCTGCTACCGATCGACTGGTGGACTTTACCGACGGCTCAATACTGCGGGCCTACGATTTGAACATATCGCAGGTGCAGACCCTCCACGTTGCTGAGGAAGCGCGTGACCTTACCGCTGATACGATTGGCGTTAACAACGATGGTGATTTGGATGCTCGTGGTCGTCGTATCGTGAATGTGGCTGATGGTAGGGAACCCGGAGATGCAATCACTTTAGGTCAAGTACAGCGGTGGAACGACTCTGCGTTGAACTCTAAGAATGCCGCTAAGGTCTCTGAGAATAACGCTAAGACCTCTGAGAATAACGCTAAGACCTCTGAGAGTGCAGCACGCAAGTGGGCACAAAACCCAGAAGATGTTGCTGTGGTTGACTCTGAGTATTCTGCCTATCATTACTCACGTAAAGCGTCTAAGAGTTCTACTGCAAGTGAATCCTCTGCTGTTCGTTCAGATTCCTCTGCGGCAAAAGCTCTGGCCTCTGAGACTAACGCTAAGACCTCTGAGACCAACGCTAAGACCTCCGAGACCAACGCTAAGACCTCCGAGACCAACGCTAAGGCTTCCGCTGATAAGGCAGAGGTTGAGGCTGCGAAGCTGGGTAACATGAATGAGTTTGCAGCGTCTCTTAAAGAGGTGGTTGCTCCTGTAGGTTCAACTCGTGGCAAGGTTGAGTTCAAGCCTGAGTATACGCTGGCGGTCAAGAAGGCTACTGCCAATGAAGCGTTTGCAGCGCCAATGTTTGCTGGGATGGATGACACCACTGGTAACTTATCGTTCACCACTGATGCCATTGTGTTTACTCAGGGTGCTAGTAAGCGCCTAAGAATCAACGTGGACACAACTTACGTTAATAACATGTACACCGGGTTCATCTCTCAGTCCCGTACTGGAGGAAGCCCTCAAGCTCGTGAAGTGTCCTTATCGAACCCTGCGAGTCCCATTGGGGCAGTCAACATCCTATATGATAGGTTCTCCCTGTCCGGTCGCGGTGGTGTTGCTGGTGAAAGCAGTGCTTTCGGCGATACAGGTATTCGTGAGGTTGTTGGGACAGACTACCAATACTTCATCCACCTATCAGGGTTCGGTACAGACAACTGGTGGAGCTTCAACAACAATGGTGAGTTCTCATTTGCTGGAGGATTTCTCATGGCTCGGGATGGTAACATCAAGAGTTCTCGTTGGGGCAACGTTTGGCTGACTGATTATCTGGACGCCCGCTTCGTTAACGATGTGTGGCTTGGCGGTCAAGAGTGGGTATCCACGAACCAAGGAGCGCGTATCGACTACGCACTAGGCGGTGGCTCTGTGTGTACTGGTTACACGCAGGATGCTACAGGCGGTCTTCGGAATGCGTGGCTTGATGGTATGTTCCACCGTAAGCTGTGGATTCGATATGGTAACGGGGCTGCTCGTGTTATCGGCTCGGCTTAA	MATTIKTVMTYPLDGSTTDFNIPFEYLARKFVRVTLIGVDRKELILNQDYRFATKTTISTTRALGPADGYTLIEIRRFTSATDRLVDFTDGSILRAYDLNISQVQTLHVAEEARDLTADTIGVNNDGDLDARGRRIVNVADGREPGDAITLGQVQRWNDSALNSKNAAKVSENNAKTSENNAKTSESAARKWAQNPEDVAVVDSEYSAYHYSRKASKSSTASESSAVRSDSSAAKALASETNAKTSETNAKTSETNAKTSETNAKASADKAEVEAAKLGNMNEFAASLKEVVAPVGSTRGKVEFKPEYTLAVKKATANEAFAAPMFAGMDDTTGNLSFTTDAIVFTQGASKRLRINVDTTYVNNMYTGFISQSRTGGSPQAREVSLSNPASPIGAVNILYDRFSLSGRGGVAGESSAFGDTGIREVVGTDYQYFIHLSGFGTDNWWSFNNNGEFSFAGGFLMARDGNIKSSRWGNVWLTDYLDARFVNDVWLGGQEWVSTNQGARIDYALGGGSVCTGYTQDATGGLRNAWLDGMFHRKLWIRYGNGAARVIGSA	MK608335	2562180	Autotranscriptaviridae	Teetrevirus	Klebsiella			Klebsiella phage Patroon|1 ACL 24	MK608335-1	ACL 24	20	40	172	568	0.868	0	0	0	0	0	#F9D831	1776	Klebsiella		67											0	0				no
MK618657-1	Webervirus sushi	MK618657-1	Webervirus sushi	SZORAIIO_CDS_0048			central tail fiber J	fibre				1148	ATGACTAATATCAAGGCCCGCAAGGGCGGCTCAAGCAAGCCGCGTACCCCGGTAGAAATGCCAGATAACCTGATCTCAAAAGACAAGATCAAATTATTGCTGGCTGTTTCTGATGGCGAGGTCGTTAACGACTTCAGTTTGAAGCAGTTGCATTTCGGCGGCGTCCCGGTTCAAAACGAAGATGGAAGTTACAACTATGAAGGCGTAATTGCTGAGTTTCGCCCCGGCACGCAAACACAGGACTACATCCAGGGCTTCAGCGAATCAAGCGCTGAGTTCCAGGTTGCTCGTGAAGTCACTAACAACACGCCTTATACGCTTACCGTATCGAACAAAAATCTGTCTGCTATTCGCTTTCGCCTGTTATGGCCTCGCGTGCTGACTCAAAAAGATAACGGCGATATGGTCGGATCGGTTGTTGAGTACAAGATCGAGATGGCGGTAGATGGCGCAAGTTATCAGACCTACCTAACGGGCAAAATTGACGGAAAGAACACGACTGGCGGTTACGATCGGAGCATTCGCGTTAACCTGCCGCAAAACTTCACGTCGCAGGTTCTTATCCGCGTTAGCCGGGTAACTCCGGACTCTGACGGGGTGAAGGTTGTAGATGCCTTCCAGGTTCAATCCTACGCTGAGGTCATTGATGCAAAATTCCGCTACCCGTTAACGGCCATGCTTTACGTTGAGTTCGATAGCGATCTGTTCCAGAACCAGATCCCCACTATCTCACTCAAAAAGAAATGGAAGATTATCCAGGTTCCGAGCAACTACGATCCGATTAATCGCACATACTCCGGGACGTGGGACGGTGTTTTTAAGTGGGCGTGGAGCAATAACCCGGCATGGGTGCTTTATGACCTGATCATGAATCAGCGCTATGGTTTAGACCAGCGCGAACTTGGCATCCCGGTTGACAAGTGGTCGCTGTACGAGGTGGCGCAATACTGTGATGAACTTGTGCCGGACAATCGCGGCGGGATGGAGCCGCGCTATTTGATGGATGTAGTTGTTCAGTCGCAGGTTGAGGCGTTCCAGTTAGTAAGGGATATTTGTTCCGCATTCCGTGGAATGACGTTCTACAACGGTGAAAGCCTATCGATCATCGTCGATAAGCCGCGCGATCCGGTGTACCTGTTTACGGCTGATAACGTCGTTGATGGCGTGTTCGTTAGGACGTTCCCAAGCGAAAAGACGATGTATACGTCGTGCAACGTCATGTTCGACGACGAAGAAAACCAGTACGAACAGGATGTTGAACCAGTATTCAACCCGGACGCAGCCATGCGGTTCGGCCACAACCCAACGAGCATTACAGCGATCGGGTGTACCAGAAGGACGGAGGCGAACCGCCGTGGGCGTTGGATTCTGCAAACGAACCTAAGCGCTACAACCGTTTCGTTTTCGACTGGCCTGGAAGGTATGATTCCTTCTTGCGGCGATGTAATTTACGTTGCAGATCCGCACTGGCAATCGGCCTTTAACCTGGTGCTTTCGGGGCGAATCATGGAAGTAACGGGAACGCAGGTTTTCCTGGCTTTCCGCTGCGACGCGAAGGCTGGCGACACTCTGATCCTGAACACTGACGACGGCAAGCCTGTGCGACGCACAATCGCCAGCGTTTCGGCTGACGGTAAGACCCTCACGCTAAACGTTGGGTATAACTTTGACGTTGCGCCTGACAGTGTATTCCTGATCGAGAGCGATCAGCTTGCAGCGGAACAGTATGTAGTAACCCGGATTGAAAAGGGTAGTGATGACGACGAATTCACCTTTGCCATCACGGCTACGCAGTACAACCCGAACAAGTATGACGCGATCGACAACGGAGTAATTACCGACGACCGACCAACTTCGGTTGTTGACCCGGATTCAATGGGCGCTCCGAAAGACTTAACGATTAGCTCGTTTTCTCGCATTGTTCAGGGAATGAGCGTCGAGACGATGGTGATCGGCTGGTCTGCCGTGCAGTATGCAAAACTGTACGAGGTGCAATGGCGCAAAGATGGCGGTAACTGGAACAACGTTCCTCGCACTGCGACAACGCAGGTTGATATTGAAGGCATCTATGCTGGCGAGTATCAGGCCCGCGTTAGGTGCATTAGCGGCGGAAATGTAGCGTCTCCGTGGTCTGCATTGGCAACCGCCACACTGACCGGGAAAGTCGGAGCGCCAAAAGGCCCGATTAACCTTTTTGCGTCGGACAATGAGATCTTCGGCATTCGCGTTAAGTGGGCCATGCCAGAAGGGGCGGAAGACACGGCATACATTGAGCTTTACCAGTCGCAAAGCGGAACCGATCAGGACGCAAGCCTGCTTACACTGATTCCTTACCCGGCGGCTGAATACTGGCATTCAATTTTGCCCGCTGGCTACGTGAACTTCTACAAAGCCAGAAGCGTAGACCGGATCGGCAACGTTTCAGAATGGACTGATTACGCTCGCGGTATGTCTTCGACTGACGTTAACATCATCACAGATGCGATCCTGGATGAAATCCTGGATAGCGACGCGATGAAGGAGCTTCAGGAGAGTGCGCAGGATAGCGCGGCAAAACTCAATGACTACGCGAACAGCATCATTCAAAACGCTTTGGCGAATGATGCGGACGTCAGGGTTATGCGCAAGGAGAACGGCAAGCGGAAGGCTGAGATCGCGCATACTACGGTGCTGATTGCCAACGAATCAGAAGCGAGGGCGGCTGAAATTACGCAGCTTAAAGCGCAGATTGATGAAGATATCACATCGCAGATCACAACCCTTAACGAAGCCCTGGCGACGGAAAGCGAGACGAGAGCAACGCAGATCGGTCAGTTGCAGGCAGATTTTGCGGCTGATATTGAAGGCGTAAAAACAACCATGAGCGCTGGTTTTACGCAGGTTAATCAGGCTATTGCAAATGAAAGCGACGCGCGGGCAAGTTCCGAGGCGGCGCTAGATGCCAAAATCGGGCAGAACTCCGCAGCGCTAAATCAGAAACTCGACTCGTGGGCAAACGTTAATGGCGTAGGTTCCATGTACACGATGAAGTTAGGCCTGAAATACAACGGACAGGAATACAATTCCGGGATGGCCCTACAGCTTACATCAAGGGGTGGAAGCGTTGTTTCGCAGGTGCTGTTCATTGCTGATAGATTTGCTATCATCCGTAATGCAGCGTCGGGATCTTACACGTTGCCGTTCGTTGTGCAGAATGACCAGGTGTTCATGAATAACGCGCTTATTCAGGACGGCTCAATCACCAATGCGAAGATCGGTAACGTCATTCAGTCCAACAACTTTCAGGAGAATGTTGCAGGATGGAGGCTTGATAAAAACGGCGTATTTGTCAACTATGGTTCAACATCTGGCGAAGGTTCCATCAAGCAAACTAACCAGAACATCACGGTTCGAGATGGTAGCGGCCGCGTTCGTTGCCAGTTGGGTAGGATCACTGGCGCATGGTAA	MTNIKARKGGSSKPRTPVEMPDNLISKDKIKLLLAVSDGEVVNDFSLKQLHFGGVPVQNEDGSYNYEGVIAEFRPGTQTQDYIQGFSESSAEFQVAREVTNNTPYTLTVSNKNLSAIRFRLLWPRVLTQKDNGDMVGSVVEYKIEMAVDGASYQTYLTGKIDGKNTTGGYDRSIRVNLPQNFTSQVLIRVSRVTPDSDGVKVVDAFQVQSYAEVIDAKFRYPLTAMLYVEFDSDLFQNQIPTISLKKKWKIIQVPSNYDPINRTYSGTWDGVFKWAWSNNPAWVLYDLIMNQRYGLDQRELGIPVDKWSLYEVAQYCDELVPDNRGGMEPRYLMDVVVQSQVEAFQLVRDICSAFRGMTFYNGESLSIIVDKPRDPVYLFTADNVVDGVFVRTFPSEKTMYTSCNVMFDDEENQYEQDVEPVFNPDAAMRFGHNPTSITAIGCTRRTEANRRGRWILQTNLSATTVSFSTGLEGMIPSCGDVIYVADPHWQSAFNLVLSGRIMEVTGTQVFLAFRCDAKAGDTLILNTDDGKPVRRTIASVSADGKTLTLNVGYNFDVAPDSVFLIESDQLAAEQYVVTRIEKGSDDDEFTFAITATQYNPNKYDAIDNGVITDDRPTSVVDPDSMGAPKDLTISSFSRIVQGMSVETMVIGWSAVQYAKLYEVQWRKDGGNWNNVPRTATTQVDIEGIYAGEYQARVRCISGGNVASPWSALATATLTGKVGAPKGPINLFASDNEIFGIRVKWAMPEGAEDTAYIELYQSQSGTDQDASLLTLIPYPAAEYWHSILPAGYVNFYKARSVDRIGNVSEWTDYARGMSSTDVNIITDAILDEILDSDAMKELQESAQDSAAKLNDYANSIIQNALANDADVRVMRKENGKRKAEIAHTTVLIANESEARAAEITQLKAQIDEDITSQITTLNEALATESETRATQIGQLQADFAADIEGVKTTMSAGFTQVNQAIANESDARASSEAALDAKIGQNSAALNQKLDSWANVNGVGSMYTMKLGLKYNGQEYNSGMALQLTSRGGSVVSQVLFIADRFAIIRNAASGSYTLPFVVQNDQVFMNNALIQDGSITNAKIGNVIQSNNFQENVAGWRLDKNGVFVNYGSTSGEGSIKQTNQNITVRDGSGRVRCQLGRITGAW	MK618657	2562179	Drexlerviridae	Webervirus	Klebsiella			Klebsiella phage Sanco|2 ACL 15	KT001920-1	ACL 15	47	160	767	1095	0.694	0	0	0	0	0	#8D9FCA	370	Klebsiella		13											0	0				no
MK618657-2	Webervirus sushi	MK618657-2	Webervirus sushi	SZORAIIO_CDS_0051			tail fiber protein	fibre				832	ATGGCACTATACAGAGAAGGCAAAGCGGCTATGGCCGCAGACGGAACCGTTACCGGGACTGGCACAAAATGGCAATCTTCGCTTTCGCTGATTCGCCCCGGCGCGACGATTATGTTTTTGTCGTCACCGATTCAAATGGCCGTCGTAAACAAGGTGGTTAGCGATACTGAAATTAAAGCCATCACCACAAAAGGCGCTGTCGTAGCGTCTACAGATTACGCGATCCTGTTAAGCGACTCGCTAACCGTTGACGGCCTGGCGCAAGATGTTGCCGAAACTCTGCGCTACTATCAGTCACAGGAAACCGTAATTGCGGATGCAGTCGAGTTCTTCAAGAACTTTGATTTCGATTCCCTGCAAAATCTTGCCAATCAGGTTAAGCAAGATTCTGAATTTGCTGGCGCAAGCGCTACGGCTGCGGCGGCATCTGAAACCGCTGCAAAGACTTCAGAGACCAATGCAAAAGCATCTGAAAATAAGGCGAAGACCTCGGAGACAAATGCGAAGGCATCCGAAACAGCCGCAAAGACTTCAGAGACAAATGCGAAGGCATCAGAAACCGCAGCTAAGACCTCGGAGACGAACGCTAAATCTTCGGAAAATAAGGCCAAAACTTCAGAGACCAACGCGAAGGCATCAGAAACCGCAGCTAAGACCTCGGAGACAAATGCAAAGGCATCCGAAAATAAGGCGAAGACCTCGGAGACGAACGCCAAGGCTTCAGAAACCGCAGCGAAGACCTCGGAGACTAATGCAAAGGCGTCAGAGAATGCGGCCAACTCCGCGAAGAACGACGCGCAAACTGCGAAGGGTCAGACGCAAAATCTTCGGGATCAGGTTGTCGACCTTGTGGCTGGCGTTCAGGTGCCTGATAAAATTGCTGGCACTTTCGCTAGGGAGAAGTGGATGAAGATCGCCAAAGTCAAGAGCGCTGGTGATGGCTATGCTTTTGCTCAGTTCATCATTGGCGGAGGCACTGGTTATGGCTCTGCAAATCTCCCGGTTGATATCTTTTCTCTTTCTGGTCGCGGCCTTCCAGCTTCACCGCTAACAAGTGATAACATTGACATTTGGTTTACTCAGCGCACCCTAATTGCTGCCAGACCAAGCGACACCAGACGCATTAATCTTGGGGTGGTGAAAAACACAGACTCCTCGTTTGATGTTTATCTTCATGCTTCCGGCGGATGGGTTCCTGAACTGTGGTTGAATCATGTAAACGTACAGGCTAACAATGGGTCGATTACGGGGCCAATCATCGATCGCACTGGTTACACCTGGATTGACACGGAGCCATCCGGGATTGTATATAATTCACAATCTGATTATTTGATGGCTAACGATAACACGATCCCGCGCACCAACGTAGCTAACACGTTCAGTCAGCCGCAGGCAATTAGCGTCCCTGGAGGAAACGCCACGCTTACCCTGAACGGTTGTGTAGTTAGGGCCAATAACAGTAATGCGATCGTGTACGCAACCCCTGAAAATGGTCAGGGGATGTACTTCCGCCCTAATGGTGATACGAACAGCGCGAAGCAGGTTGTTTTTGATGCATCAAACTTTAGTGTTACCGGATTGAATGCAAACTTTAGCAATGCTGTTACAATGTCAAGCACGCTGCGCGTTAATGGGGCTGCCAGCCTTCTCGGTGGCGTAAATGTTAATGGAAGCATCAATAGTAATGGCGTAGTGTCAAAAAATGGGGATATTAAAACAGATAGCGGAAACATCGAACTTTACAATGCATCGCCGCTTATCGACTTTCACTTTAACAAATCGAACGCGGATTTCACGGCGAGGATTATAAACGACGCAGTAGATCAGCTAACTTTTGATTGCAGAAGCGTGCGCGCGATGAATGACTTCACGGCGCGAGGGCTAATTAGGGCTTGCCATAATGACGCATTCGTTGCCTGGCCCATTGAAGATCCAAATGGAGGCAATGGGGCTATCCTTAAAGCTCCATCATTTATCTCACGGTTCAACGTTAATGGTAACGCTGCGCGTTGCGCTATGTGGCTTGAGGAGCACAGGGGGTATGAACATCGCGCCGTCATTGAGGTAAGCAAGTGGGGTGATAGCGGTACTACGCAGCATTGGCAGTTTAAATCAGATGGTAAAATTTCAAGCACTGCTAATGGTGAGGTTGTTTTTGCTGGCCTTTCTGACATTAACTACAAAGACAATGTTGTTGCTTATGATGGTTTGCAGTCACTCGAAAACATCAAAGCAATGAATCTTGTCAAGTTCACCTATAAGGATGATGCTAAGAAACGCGAGCGTAGGGGGGTTATTGCACAGCAGGTGAGAAATATCGATTCGTGCTACGTTAAAGAAAGCAACGCATCCTATCAGGATGATGAGGGTAACGTAGTTGAAAATAAGAAACTTGTGCTTGACAATAACGCGCTTTTGTTGGATGCAATTTGCGCAATCAAAGCTCTGTCTGCGCAAGTAGATGAACTGAAAGAGGAGATCAAGAATCTGAAGGGGTAA	MALYREGKAAMAADGTVTGTGTKWQSSLSLIRPGATIMFLSSPIQMAVVNKVVSDTEIKAITTKGAVVASTDYAILLSDSLTVDGLAQDVAETLRYYQSQETVIADAVEFFKNFDFDSLQNLANQVKQDSEFAGASATAAAASETAAKTSETNAKASENKAKTSETNAKASETAAKTSETNAKASETAAKTSETNAKSSENKAKTSETNAKASETAAKTSETNAKASENKAKTSETNAKASETAAKTSETNAKASENAANSAKNDAQTAKGQTQNLRDQVVDLVAGVQVPDKIAGTFAREKWMKIAKVKSAGDGYAFAQFIIGGGTGYGSANLPVDIFSLSGRGLPASPLTSDNIDIWFTQRTLIAARPSDTRRINLGVVKNTDSSFDVYLHASGGWVPELWLNHVNVQANNGSITGPIIDRTGYTWIDTEPSGIVYNSQSDYLMANDNTIPRTNVANTFSQPQAISVPGGNATLTLNGCVVRANNSNAIVYATPENGQGMYFRPNGDTNSAKQVVFDASNFSVTGLNANFSNAVTMSSTLRVNGAASLLGGVNVNGSINSNGVVSKNGDIKTDSGNIELYNASPLIDFHFNKSNADFTARIINDAVDQLTFDCRSVRAMNDFTARGLIRACHNDAFVAWPIEDPNGGNGAILKAPSFISRFNVNGNAARCAMWLEEHRGYEHRAVIEVSKWGDSGTTQHWQFKSDGKISSTANGEVVFAGLSDINYKDNVVAYDGLQSLENIKAMNLVKFTYKDDAKKRERRGVIAQQVRNIDSCYVKESNASYQDDEGNVVENKKLVLDNNALLLDAICAIKALSAQVDELKEEIKNLKG	MK618657	2562179	Drexlerviridae	Webervirus	Klebsiella			Klebsiella phage Sanco|1 ACL 19	KT001920-2	ACL 19	71	53	171	680	0.919	0	0	0	0	0	#ACD05E	654	Klebsiella		97											0	0				no
MK618658-1	Przondovirus pharr	MK618658-1	Przondovirus pharr	SXWFYFOR_CDS_0046			tail fiber protein	fibre				556	ATGTTAAACAACCTGAACCAGCCGAAAGGCTCAACCATTGGTGTGCTCAAGGATGGGCGCACTGTTCAACAGGCCATTGATGACACGGTGGCCTTACCCCACGTTTCCCCCATGTGGCAGAAGGTTCGAAGCGCAATGGATGATGTGTATATCGTCATCATGGGCGACTCTACAGGGAACGAGACGTTCGAATGGGCGTACCAGTGGGCCACTCACCTTGCACAGACAGTCAAGACCCACTCCATTCGATATCGCTTATGGGTAGATGGCTCAGGGTGGCAGGGAGAGGAGCGAATGAGTACAGGAACAACAGAGCGGTCCATCTTCATCGATAACGTTTCTGTTCCGGGCAGCACTGAGCGTTACTTCCAAGGGTCGGCTACTGGCAACATCTTCAACTCCGGTCGTGTGTATGACTTGGTTCTCCTCAACTACGGACACAATGAAGGGACCAGCGTTCCGTCCATCACCATTAGTGCCGGGTTCACTGAAGCAATCTTCGCGTGTCGCCAGATTAACCCAATGGCTCCTATCGTCGTAACAGCACAGAACCCTCGCCGCGACTTCCCTGACCACTCTGCCCGCGCGGTAGCGTGTTGGGCCGATATAGCTGGTGTAAACGGACTTGGTGTTATTGACGTGTACTCTGCGTTCATCAAACTTGGCTCACCATCTGAACTGTACATCGACATGATTCACCCTAACGCTGAGGGTCATAAGGTATGGCTTGAAGTTGTGAAGAAGGCGCTTAGCGATACCCCAGCTTACCAGTTCGACAAGGTGGCCGAACCCTACAGTGGACCGCTTCGTATGAACCTAATCCCCAACCCTGCGTTTGTGACATGGGGTGTTGACGTTCCGGCGCTGTGGGAAGCCAACGCAGTGACTGTGACTCAGGACCTCACCCGTCGTGAGAGCTTTGCGTACTCAGTCAAGGTAACCTGTACCGACGTAAACAGTCCGCTGCTCTACGTTGACCTCTCGGACACCTTGACCGCCTCTCGTGGCCAGTGGGTAACATTCGCTGCCCGAGTGTGGAGACCTTCTGGCATCTCAACGAACGCGGGCCGCCTTCAGATTAGCGGCAGTGGGATGAATACCGTAACGTCTCGCAGCAAGGCTAACGAAGCGGAGAACGGTTGGATGTGGGCAGTGTGCCATGCGTTTGTGCCAAAGGGGGCCACATCCCTACATGCTCGCTTCTTGGGTGGTACTGTTGTGGGTGATTCCTTCAACGTTGACCGTGTGTGGTTCGGTATTGGCAAGGTACCTAGCGACATCGACTTCATGGGTCAACCAGTGGTAACTCTGGCAGATTATTACCAAGCCGAGAACGTTGGGGTACCTGTGGGCTATGACACTCAGGTGTCCGTAGATGGTAACCATATTGTGGCAACCCCTGTAACCTCAAAGGCGCGATTCTTCATCAACATTAACTACCTGACTCCGGGCCAGACCTACAGGGTCACTTGGTCCAAAGCATCCCCGGCTGATGGGTATGCTTACGCCCGGTCGTCTGGGGGTGGCCTTGGTGCGGTTCTGGATACTGTTCGTCTATCTGCTGGGACCACGAGTACGTTTGTGGCACCCTCGAAGACCTGCTCGTTCGTTATGGAGTCTGATGGTATAAACCCGCTCGATGTAACCATTGCGTCCATCGTCAAGGTATAA	MLNNLNQPKGSTIGVLKDGRTVQQAIDDTVALPHVSPMWQKVRSAMDDVYIVIMGDSTGNETFEWAYQWATHLAQTVKTHSIRYRLWVDGSGWQGEERMSTGTTERSIFIDNVSVPGSTERYFQGSATGNIFNSGRVYDLVLLNYGHNEGTSVPSITISAGFTEAIFACRQINPMAPIVVTAQNPRRDFPDHSARAVACWADIAGVNGLGVIDVYSAFIKLGSPSELYIDMIHPNAEGHKVWLEVVKKALSDTPAYQFDKVAEPYSGPLRMNLIPNPAFVTWGVDVPALWEANAVTVTQDLTRRESFAYSVKVTCTDVNSPLLYVDLSDTLTASRGQWVTFAARVWRPSGISTNAGRLQISGSGMNTVTSRSKANEAENGWMWAVCHAFVPKGATSLHARFLGGTVVGDSFNVDRVWFGIGKVPSDIDFMGQPVVTLADYYQAENVGVPVGYDTQVSVDGNHIVATPVTSKARFFININYLTPGQTYRVTWSKASPADGYAYARSSGGGLGAVLDTVRLSAGTTSTFVAPSKTCSFVMESDGINPLDVTIASIVKV	MK618658	2562178	Autotranscriptaviridae	Przondovirus	Klebsiella			Klebsiella phage Pharr|1 ACL 7	MK618658-1	ACL 7	21	20	36	91	0.11	34	252	0	0	0.6	#E1917B	2210	Klebsiella		84	HVSPMWQKVRSAMDDVYIVIMGDSTGNETFEWAYQWATHLAQTVKTHSIRYRLWVDGSGWQGEERMSTGTTERSIFIDNVSVPGSTERYFQGSATGNIFNSGRVYDLVLLNYGHNEGTSVPSITISAGFTEAIFACRQINPMAPIVVTAQNPRRDFPDHSARAVACWADIAGVNGLGVIDVYSAFIKLGSPSELYIDMIHPNAEGHKVWLEVVKKALSD	ECL97	ECL97	ECL97	ECL97	ECL97	ECL97	ECL97	C10		34	252	Kp32_D.2	28	ASZ78308.1	no
MK630230-1	Sugarlandvirus sugarland	MK630230-1	Sugarlandvirus sugarland	JZOBAPWQ_CDS_0048			central tail fiber J	fibre				948	ATGAGACAGATCCTTCCTTCTGCGAAAGCCTACCTTGCCAACAATGACAAGATACGATTAGCGTATCTTGTCTCTATCGAACTCCCGGGGTCCACGGGTAATAATGCTGTTTACGCTTATATGACGGACTACATGAGAGATATCAGCTACGGTGGTATACTCTTCCAATCAGGGAAAATTAAAACAATTAGCAGTCACAAACAAAACCGCACGTTAACCGTCGGTAGTTTGAGCTTCAGTGTTACTGGTACGGATGCCAATGAAGTCATTAAGCTCGTGCAAAGTGGTGTATCATTTTTAGATCGCTCTATTTCTATATATCAGGCGATCATCGACGACAATGGGGAAATCCTTCCAGTGGACCCAGATACTAACGGCCCGTTACTCTTCTTTAGGGGTAAGATTGTGGGCGGTGGTATTAAAGAAAGTAATACAGTATCCGGAGTTGGTACTTCTGTTATAACTTGGAACTGTTCTAACGAATTCTACGATTTTGAACGAGTTGCTGGACGCTTCACAGACGACGCCTCCCACCGAGGGCTTGAGATTGTAAATGGGGAACTACTACCCTCTCACGGTGCCAAACGACCGGAATATCAAGAGGACTACGGATTCTTCCATGCCAACAAGAGCGTTAACTTCCTAGCTAAATATCAAGTAAAAGAAGAACGATACAAGCTAGAATCTAAGAAGAAATTATTTGGTCTCTCCAAGAGCTACAGCCTTAAAAAGTATTATGAGACTGTCACTAAAGAAGTAGACCTGGATTTCAACCTTGCAGCTAAATTTATTCCTGTAGTATACGGTACTCAAAAAGTTCCTGGTATCCCGGTTTTCGCGGATACAGAAAGAAACAATCCAAACGTTGTGTATGTGGTCTACGCGTTCTGTGAGGGTGAGATTGAAGGATTCCTCGACTTCCAGTTTGGAGACGCTCCTATGATCTGTACTGATCAAACTGACAGTACCTCTCGTACATGCTTTGGACAAAAAAGAGTATCGGGAGATACTATGGCAAGAATCTCCACAGGACTTCCATCAACATCTCTCTCAGAGCATGGTCAAGAATACAAGTACAATGACGGTAACGGGGATATACGAATCTGGACATTCCACGGTAAGCCAGACCAGACGGTAGCTACGGTACTAAGAGACATTGCTGCTGCTAACAATTTCTTCCTACAGGGAGAGAACGGTAATGGACCGGAGTACTGGGATTCTAGATACAAGCTATTAGATACTGCTTACGCTGTTATACGGTTTACTATTACCGAGAACAGGACCGATATTCCTGAAGTGTCCGCAGAATTAAGCGGCCGTAAGGTAAAAGTGTACCAGGCAGACGGTTCTGTTAAAATGGATAAAACCAGTCAGAATGGCGTATGGCAAACATTTGACTACCTAACCTCCACTACTTTTGGTGCAAGTATTCCTATAGATAGAATGGTGATTGGTGACTGGAGAAAAGAGGCCGATCTATTAAACATTGTAGACACCTCTTATCAAACTAGTTGGCAGCCGTTCTGGAGATACGTTGGGTGGGAGAGTTGGACAGCTGAAAACAGACAAATAATGCAAATGAACACAATCCTGGATAACTCCAACTCTGTGTTCAAGAACGTGCAGGAGCTATTAGAATCCTTCCAGGGGGCGTTAAACAACCTATCAGGTATTTTCCGCATTACCGTAGAGAAAGATTCAAAAACTCCGCTAGAACTTAATTTCCTAGATACTTATGGGGACCTGGAGCTCTCAGATACTACAGGTCGTAATAAGTACAACTCAGTTCAGGCGTCTCTGATTGATCCTACCCTGAACTGGAAAACCAACTCTATAACGTTCTATAATTCTAAGTTTAAGAATGAAGATCGTGGGGTTGACAAGAAACTTCAACTTTCTTTTGCTAACATAACCAACTACTACACTGCCAGAAGTCTGGCAGATAGGGAACTTAAAAAGTCTCGCTACTCGCGTTCTCTGAGCTTCTCTTTACCTTACAAATTCCTTGGTATAGAACCTAACGATCCTGTAGTATTCACCTACGATCGTTATGGCTGGAATAAGAAGTTCTTCCTAGTAGATGAGGTGGAGAACACAAGAGATGGTAAGATAAACGTAACTCTTCAGGAGTATGGTGAGGATGTATTTATTAACTCAACGCAGGTGGATAACAGTAGTGAAAGCGTACCTGAAATATCCAATAATGTCCTGCCTCCTAGAGACTTTAAGTACACTCCTACGCCTGGTGGAAGGGTGGGTGATGTTGGTAAAAACGGAGAGCTTTCATGGCTACCTAGCTTAACGCCTAACGTAGTTTATTACTCGATACGTAAATCAGACCGTGTGGATCCTTATATTGTGCAGCAGACTGCTTTCACTCCTAATGCTAGGATGTTCCAAGATATCGTGGGTGAGCCCGCTGGACTGACTATTTTCGAAATCCGCGCTGTTGATATTAATGGTCGTCGTAGCTCTCCAGTAACAATTTCTGTAGATTTGAATTCAGCTAAGAACCTTAGTGTGGTGGAAAACTTCCGGGTGCTTAACCTATCTCCTGATCCTACGGAATGGGTTGGACCTGACCTAGAGCTAGGATGGGATAAGCTGCAAGAAGAGGATCTGATTTCAGGGATTTTCTACACGCTTGAAATAAGAGACAGCACTAATAAACTGCTTAGATCCGTGAAGATCACCAGTTTATATAATTACAGTTATCTGTTGAGTTACAATAAGCTCGACTATAAGGCCAACAACTCGAATACTTTGGGGATTTATAGAGCACTTCAGCCAAGAATTCAGGCAGAGGGACCAAGGGGCGAGAAGTCGGTTGCATGGGCATATATCTAA	MRQILPSAKAYLANNDKIRLAYLVSIELPGSTGNNAVYAYMTDYMRDISYGGILFQSGKIKTISSHKQNRTLTVGSLSFSVTGTDANEVIKLVQSGVSFLDRSISIYQAIIDDNGEILPVDPDTNGPLLFFRGKIVGGGIKESNTVSGVGTSVITWNCSNEFYDFERVAGRFTDDASHRGLEIVNGELLPSHGAKRPEYQEDYGFFHANKSVNFLAKYQVKEERYKLESKKKLFGLSKSYSLKKYYETVTKEVDLDFNLAAKFIPVVYGTQKVPGIPVFADTERNNPNVVYVVYAFCEGEIEGFLDFQFGDAPMICTDQTDSTSRTCFGQKRVSGDTMARISTGLPSTSLSEHGQEYKYNDGNGDIRIWTFHGKPDQTVATVLRDIAAANNFFLQGENGNGPEYWDSRYKLLDTAYAVIRFTITENRTDIPEVSAELSGRKVKVYQADGSVKMDKTSQNGVWQTFDYLTSTTFGASIPIDRMVIGDWRKEADLLNIVDTSYQTSWQPFWRYVGWESWTAENRQIMQMNTILDNSNSVFKNVQELLESFQGALNNLSGIFRITVEKDSKTPLELNFLDTYGDLELSDTTGRNKYNSVQASLIDPTLNWKTNSITFYNSKFKNEDRGVDKKLQLSFANITNYYTARSLADRELKKSRYSRSLSFSLPYKFLGIEPNDPVVFTYDRYGWNKKFFLVDEVENTRDGKINVTLQEYGEDVFINSTQVDNSSESVPEISNNVLPPRDFKYTPTPGGRVGDVGKNGELSWLPSLTPNVVYYSIRKSDRVDPYIVQQTAFTPNARMFQDIVGEPAGLTIFEIRAVDINGRRSSPVTISVDLNSAKNLSVVENFRVLNLSPDPTEWVGPDLELGWDKLQEEDLISGIFYTLEIRDSTNKLLRSVKITSLYNYSYLLSYNKLDYKANNSNTLGIYRALQPRIQAEGPRGEKSVAWAYI	MK630230	2562542	Demerecviridae	Sugarlandvirus	Klebsiella			Klebsiella phage Spivey|2 ACL 2.38	KX845404-2	ACL 2.38	5	155	383	949		0	0	0	0	0	#6EBFA1	1394	Klebsiella		44											0	0				no
MK630230-2	Sugarlandvirus sugarland	MK630230-2	Sugarlandvirus sugarland	JZOBAPWQ_CDS_0051			tail fiber protein	fibre				1598	ATGGCAATCAAAACTAAAATTATTGTACAGCAGCTTCTAAACATAGATGATACCATAACTACTGCTAGTAAGTACCCTAAGTATACAGTAGTTCTGGCTAATTCTATCAGTTCTATTACAGCAGGAGAGTTAACTTCAGCAGTAGAAGCATCCGCAGCTTCTGCTGCCGCAGCTAAGCAGTCAGAGATTAATGCCAAAGCTTCTGAGAATGGGGCCGCTATCTCTGCGGCAGCTTCTCAACAATCTGCAACTCAAGCTGCCTCTTCTGCTACTGCTTCTGCTAATAGTGCTAAAGCTGCTAAAACTTCGGAGACTAATGCAAAAGCATCAGAAGTAGCTGCTAAGACTTCAGAGACTAATGCAAAAGCTAGTGAGACAGCTGCTAAGACTTCGGAGACTAATGCAAAAGCATCAGAAGTGGCTGCTAAGACTTCGGAGACTAATGCAAAAGCATCAGAAGTGGCTGCTAAGACTTCGGAGACTAAATCTAAGACTTCAGAGACTAATGCAAAAGCTAGTGAGACAGCCGCTAAGACTTCGGAGACTAATGCAAAAGCATCAGAAGTGGCTGCCAAGACTTCAGAGACAAACTCTAAGGCTTCAGAAGTAGCTGCTAAGACTTCGGAGACTAAATCTAATACTTCAGAGACTAATGCAAAAGCTAGTGAGACAGCTGCTAAGACTTCGGAGACTAATGCCGAAGTATCAGAAGTAGCTGCTAAGACTTCAGAGACAAACTCTAAGGCTTCAGAAGTAGCTGCTAAGACTTCGGAGACTAACGCAAAAGCTAGTGAGAATGCAGCAGCAGCAAGCAAAAACGCAGCAAAAACCAGTCAAGATGCAGCGAAAGCAAGCGAAACGGCAGCGCTAGCAAGTAAGAACGCGGCAGCGGCAAGTGAGACAGCAGCCAAGACGTCAGAAAACGAAGCAGCAGCCAGCAAGAACGCGGCGGCAACAAGTGCTACTAGCGCAGACAGTAGTAAGGTAGCGGCAGCAGCGAGTGCGGCGGCAGCAAAGACTAGCGAAACGAATGCAAAGACTAGCGAGACGAATGCAAAGACTAGCGAGACGAACGCTAATAACAGCAAAAACGCTGCTGCAACATCCGAAACGAATGCAAAGACTAGCGAAACGAATGCAAAGACTAGCGAGACGAATGCAAAGACTAGCGAGACGAATGCTAAGGAGTATGCCGATAAAGCCTCTCTTATTGCCAGTCCGCTGACCCAATATAACTGGCCCGTTGGTACAGCGGCAGGGGAAAAGTATATAAAAATCGCAAAACTGTCTGATCCGGGTTCGTCTGAGTCCCACGTTACACTAATGATCACAAACGGCGGAAACTATGGAGCGCGTCAAGGCTCAATAGACTTTCTTGATGCGTCAGCGCGTAGCCTTGGAACAACCGTTATTAACGCTTCAAACGTTCGCCAGTTTATGCAGATTCGCCGCCTTGGTGATCCGAGCCTTGCGGAAGATAACCAATTGCGGTACGGGATTGTTAAGGGTGATGGTTTCTTTGAGATTTGGGCCTTCCAGCGGGCTTTCATTAATAACGTGAAGGTGGCTATTCTGGCAAAAGCAGGTTGGGTTGACCTCTATATTCCTAGCGGATATGTTAGCCAAAACGACATGCCAGCCGACTGGGTGGAAAGCAAGGCTATCCGCGTGTATGATGAGCTTAACAAACCGTCAAAAGAGGCTTTGGGGCTAGGTTCGGCAGCTTATAAAGATGTTGGTACGTCAAATGATAACGTGATGCAGGTAGGTGTTTTTGGTCTTGGAGGTAGTGGTATTTCATATGATAACATTACCAGCGATGCAGACTTATTGCAACGCATGAGAGAGAAAGGTGGGCATTTTTGGCGAGCAAGCCAGAAGTCTGGAGCTAGCTCAAGCATTATGTCTCACGGCTCTGGTATGTCTTCCCGCTGTGGAGACACTATTTCAGCGATTAACATTGACTATAACAGCGGTAAGGTTGTGATACTCGCCGCCAATGACGCAAGCCTCAATGCCGGTAACGTAAAGGTAAATACCCTTTATGGCACAGTTAACAAGCCATCAAAATCGGATGTTGGCCTGGGTAACGTAACTAACGACGCGCAAGTTAAGAAGGTTGGCGATACCATGACGGGTGACCTTGATATCGCAAAAGCAACTCCAGCTATCCGGCTCAAGTCGGCAAGTGGTAATGCTCATGTATGGTTTCAAAATGGTGACGGCGGAGAACGCGGAGTGCTTTGGTCGCCGCCAAACAATGAATCGCTGGGTGAGGTACGCATTCGCGCAAAGACCACTGGCGGCACAACTGGTGGAGATTTTATTGTGCGCCATGATGGACGAATCGAAGCACGAGACGCAAAGATCAGTTACAAGATCTCTTCTCGTACCGCTGATTTCTCTAATGACGACACAGACACTGGGGCAACAAGTCTAAGAGTTAGTGGCAAGCAACACACGCCAATCATGTTAACACGCGACGCTGATTCTGATCTGTCAATTGGGTTTAAACTTAACAACATGAGCGCAAAGCTTTTGGGCATTGATGTTGATGGCGATCTCGCTTATGGAGAAAATTCAAACCAAGCGCAAAACAGCAAGGTTGTAACGCGTAAAATGATGGATGCTGGTTTCTCTGTTGCTGGACCAATGACGTTCGCTAATGGCTTTTTCGGGGCTTGGGAGGCTGAGAACATAGATGGGCAGACACTTGATCTTAACAGCCTAACGATTAACCTGAGTACTCCTGGGACGGTACGCATTTATCGGTGTCCAGGATACGGTGGTGGTGCAAATATTACTAACAAGCCAAGCGGTGTAGGCGGAAACTTCATTCTTTACGTCGAGTCACTTCGTAAAGTGAGCGACACTGATTTCACTAACCGTCAGCGCATTTTTAGCTCTGATTTAAATCGTGAATTCACACGTTATAGCAATGGTGGAACTTGGTCGGCATGGAGAGAGTCGGTTGTAAGTGGCACGAATCAAGACGTTAGTGTTAAGACGTTAAGTGCATCAGGTAGCCTTTCTGGTAGTGAGCTTGCTATTAGTGGTGCTAGCTCGTTAAATGGAAACCTTGGCGTTGGTGGTGGCGCAGCATCAAAAGTACCAGGAAGTGACAAAGGGATAGTAATGGGTCGCGGTGCAATGGTTCGCGAAGGTGGGGAGGGCCGCTTGATTCTGTCTGCCTCCGGCGGCACTGATAGACAGATTCAATTACGACCAGCTGGCGCAGCGGCATCAGATAATGGGATCGAGGTCTCTTGCACGGCTGCAAGTGGTGGAGATACCAAAATAGCATTTGGTCAAGGCGCGGCAATTCGTTGCAATAGCGGAGGGGAGCCAATCATTAGCGCAAAAGCTGGACAGCGAATTTATTTGCGTCCAAATGGCGATGGATCCGGAAGTGGTCAAGTGACGATTGACGGAAGTGGTAACATGGTTGTTAATGGTGGTGTCAATAGCAAAGGGATTGACGTTACCGCATCTCAGAGTTTGCCATTGAAGGAGACGACCGCAACAACCGGGGTTGGCGTTAACTTTATCGGCGACAACGCAACGGAATGCTCTTTCGGTATTGAGAATACTGCTGGCGGATCTGCTGTATTCCATAACTATGCACGAGGCGCGTCCAATAGCGTAACTAAGAACAATCAGCTTTTAGGTGGTTATGGTTCTCGCCCGTGGTTAGGATCTGACTACACGGAGCATAGTAACGCGGCGTTGCATTTCTTGGGCGCTGGCGATACATCTGGAACCAATCACGGAGGCTGGATTCGCTTACTTGTCACCCCTAAAGGTAAGACGATTAGCGATAGGGTTCCGGCGTTCAGGCTGTCGGATAATGGCGATCTTTGGCTGGTTCCAGACGGCGCTATGCACTCAGATCTTGGGCTGGTGCGTAGCTTTGAAACGTTAAACGCAGTAGTGCCGAAATTCAATGCTCCAACCAATCAGGATGGTAGAGGGTTGAAACTTGTATCATCGGATGGCGCGCCGGAAATTAACATGATTGCACCTCGCGGTTCTGCTACATCATCTCCTGCGGTTCGTGCAATGTGGTGCGATGGTAGCCTTGGTAACTCTGATAAATATATCGGTGCGACACAGTCATGGTCTAGTTTCTTCTTTGGGGCGTCTGGCCACGACGGGGAGAAATTCGATTCAATGCGTGGCGCGGTTAATATTCAGGCTGCTGGAGGGTGGGGTACAAGCAGTACGCCAACGCGAATCTTGTTCGAAACATGCACTGTAGGATCTACTGCACGAACCGCTCGCTGGAGCGTTGACCACAACGGGAACTTCGTCCCGATGGGTGATGGCAGTTATGATATTGGATGGGGTAGTGGTCGAGTCAAAAACATCTACGCTACAAATGGGTCAATCAACACCTCAGACGCTCGGCTGAAAAATGATGTTCGCATGATGAGCAACCCTGAAACCGAAGCGGCCAAAGCCATTGCGAAGGAGATCGGGTTCTGGACGTGGAAGGAGCAAGCTGATATGAACGACATTCGCGAGCATTGTGGTTTGACCGTACAGCGTGCGATGGAGATCATGGAAAGTTTTGGGCTTGAACCGTTTAAATATGGCTTCATCTGCCATGACGAATGGGATGAGCAAACGGTGGTTTCTGAATACGGTTCGCTTAATGAAGACGGAACAGAAAACCCAATCTACAAAACCATCCCGGCTGGCGATCGTTATTCGTTCCGACTCGATGAACTTAACATGTTTATCGCGAAGGGATTCGAAGCGCGTCTTTCGGAAATTGAAGAGAAGTTAGGTATGTAA	MAIKTKIIVQQLLNIDDTITTASKYPKYTVVLANSISSITAGELTSAVEASAASAAAAKQSEINAKASENGAAISAAASQQSATQAASSATASANSAKAAKTSETNAKASEVAAKTSETNAKASETAAKTSETNAKASEVAAKTSETNAKASEVAAKTSETKSKTSETNAKASETAAKTSETNAKASEVAAKTSETNSKASEVAAKTSETKSNTSETNAKASETAAKTSETNAEVSEVAAKTSETNSKASEVAAKTSETNAKASENAAAASKNAAKTSQDAAKASETAALASKNAAAASETAAKTSENEAAASKNAAATSATSADSSKVAAAASAAAAKTSETNAKTSETNAKTSETNANNSKNAAATSETNAKTSETNAKTSETNAKTSETNAKEYADKASLIASPLTQYNWPVGTAAGEKYIKIAKLSDPGSSESHVTLMITNGGNYGARQGSIDFLDASARSLGTTVINASNVRQFMQIRRLGDPSLAEDNQLRYGIVKGDGFFEIWAFQRAFINNVKVAILAKAGWVDLYIPSGYVSQNDMPADWVESKAIRVYDELNKPSKEALGLGSAAYKDVGTSNDNVMQVGVFGLGGSGISYDNITSDADLLQRMREKGGHFWRASQKSGASSSIMSHGSGMSSRCGDTISAINIDYNSGKVVILAANDASLNAGNVKVNTLYGTVNKPSKSDVGLGNVTNDAQVKKVGDTMTGDLDIAKATPAIRLKSASGNAHVWFQNGDGGERGVLWSPPNNESLGEVRIRAKTTGGTTGGDFIVRHDGRIEARDAKISYKISSRTADFSNDDTDTGATSLRVSGKQHTPIMLTRDADSDLSIGFKLNNMSAKLLGIDVDGDLAYGENSNQAQNSKVVTRKMMDAGFSVAGPMTFANGFFGAWEAENIDGQTLDLNSLTINLSTPGTVRIYRCPGYGGGANITNKPSGVGGNFILYVESLRKVSDTDFTNRQRIFSSDLNREFTRYSNGGTWSAWRESVVSGTNQDVSVKTLSASGSLSGSELAISGASSLNGNLGVGGGAASKVPGSDKGIVMGRGAMVREGGEGRLILSASGGTDRQIQLRPAGAAASDNGIEVSCTAASGGDTKIAFGQGAAIRCNSGGEPIISAKAGQRIYLRPNGDGSGSGQVTIDGSGNMVVNGGVNSKGIDVTASQSLPLKETTATTGVGVNFIGDNATECSFGIENTAGGSAVFHNYARGASNSVTKNNQLLGGYGSRPWLGSDYTEHSNAALHFLGAGDTSGTNHGGWIRLLVTPKGKTISDRVPAFRLSDNGDLWLVPDGAMHSDLGLVRSFETLNAVVPKFNAPTNQDGRGLKLVSSDGAPEINMIAPRGSATSSPAVRAMWCDGSLGNSDKYIGATQSWSSFFFGASGHDGEKFDSMRGAVNIQAAGGWGTSSTPTRILFETCTVGSTARTARWSVDHNGNFVPMGDGSYDIGWGSGRVKNIYATNGSINTSDARLKNDVRMMSNPETEAAKAIAKEIGFWTWKEQADMNDIREHCGLTVQRAMEIMESFGLEPFKYGFICHDEWDEQTVVSEYGSLNEDGTENPIYKTIPAGDRYSFRLDELNMFIAKGFEARLSEIEEKLGM	MK630230	2562542	Demerecviridae	Sugarlandvirus	Klebsiella			Klebsiella phage Spivey|1 ACL 33	MG459987-1	ACL 33	1	0				0	0	0	0	0	#C7B08C	1897	Klebsiella		97											0	0				no
MK685667-1	Klebsiella phage vB_KpnM_IME346	MK685667-1	Klebsiella phage vB_KpnM_IME346	KRKAGJRT_CDS_0015			tail fiber protein	fibre				262	ATGACAATTATCAAACGCGCAGATCTGGGTCGGCCCTTAACGTGGGACGAACTGGATGATAACTTCCGGCAGGTTGATGAGTTGACAGCCTCCGCATCAGCGGCTGTATCAAGTGCATCGGCGTTTGCAATAGCCGCCGCCGGTAGCGCTGCGAATTCGCTTAACAGCGCAAATAGTGCTGCTAGTTCGGCGGATGCTGCGGCATCATCAGCAGGTCAGGCAATTGAGGCCGCTGATGATGCCTCTGAAATTGCAGCAAATCTCCCTACAAAGGAACAATTTACAGAATTGCAAACGTCTGTTGATTCTATTACTGCCGACCCAGCTAATGCCGTAACTTCCATTACTATACCCGCAGTAGATTTCAGCCTTGCTATTGGAAGCGCTAGCTTTGGAATGATCACCAGCAGGCTTGCAGGATGGCAGTTTACTCATGGCGCAGATGCATCAGTAACCAAAATGATAGATTTGCCGTCGCACTGGACAAAAATGCGTATTTCTCTTATTTGGGCAAATCTTGTCGCAAATACCGGGGACGTAAGTTTTTCAGGGTTAATACACAACTGGTCAGCCGGGGAATCATTTAATCAAACTCCATCAGGAGGAGGAACTGTAGCTGCCGCCAACGCCACGCCGTATATAGGGGTTGAAACACAAATAGCCTTTGACCTAACAGTGGACCCAACACGGCACACTACCATTCGCGTAGGTAGAAACGGCTCCTCGGCAAGCGATACGCTCTCAACAGCAATGGTATTATTAGCCGTAAGGCTAATTAAGGTGGCATAA	MTIIKRADLGRPLTWDELDDNFRQVDELTASASAAVSSASAFAIAAAGSAANSLNSANSAASSADAAASSAGQAIEAADDASEIAANLPTKEQFTELQTSVDSITADPANAVTSITIPAVDFSLAIGSASFGMITSRLAGWQFTHGADASVTKMIDLPSHWTKMRISLIWANLVANTGDVSFSGLIHNWSAGESFNQTPSGGGTVAAANATPYIGVETQIAFDLTVDPTRHTTIRVGRNGSSASDTLSTAMVLLAVRLIKVA	MK685667	2562174		Bimevirus	Klebsiella			Klebsiella phage vB_KpnM_IME346|2 ACL 2.92	MK685667-1	ACL 2.92	2	71	120	169		0	0	0	0	0	#F1CE63	1729	Klebsiella		8											0	0				no
MK685667-2	Klebsiella phage vB_KpnM_IME346	MK685667-2	Klebsiella phage vB_KpnM_IME346	KRKAGJRT_CDS_0021			tail fiber protein	fibre				216	ATGAGTTTAATTAACCTTCTGGTAAAGCGCGGCCCACAGCTTGGGTCGCTTCAGTTCGATGCCGTCCTGTCTGATGACCTTGACGCCAGTGTGGACATCGTGCAATACCCCATTGAGACGGGTACGCCAATTGCTGACCACATCATTTATCAGCCTATTCGTTATACGATGACGGGTGCGGTATCGAACAACCCACTGAAAGTCAGCATCACCGATTTCACCGGGGCGTTAACAAATCTCGTCGATGACAATCCGTTCATTGCCGCAGGTGCCGGTCTGTTCGCGGGGTGGTTGAGCGGCTCAAATGAAACTCGTTCCAGCACGACGCTGAACACTTTGCTCGATTTCATGTATTCCGGCCAGGTATTCACTGTGGATACGGGTGAAATCACGCTGAACAATATGGTCATCCAGCGTATCGGGCGCTCTAAAGACCCGGAGAATGAAAACGGACTGATATTTGTTGCCGAACTGCAACAGATTGTCACGCTTGACCGCGTGGCTAACGGTTCACAACCGGCACAGTATCAGCTGAACAGTAACGACGTTTCCAGCACCTCCATATCTGGACTGATTGAGCGCGGTTACATCAATGTGAAGACAGCCGCAATGAATGTAGCCAGTCAGGTTACGACACTTTTGGATTTGTAA	MSLINLLVKRGPQLGSLQFDAVLSDDLDASVDIVQYPIETGTPIADHIIYQPIRYTMTGAVSNNPLKVSITDFTGALTNLVDDNPFIAAGAGLFAGWLSGSNETRSSTTLNTLLDFMYSGQVFTVDTGEITLNNMVIQRIGRSKDPENENGLIFVAELQQIVTLDRVANGSQPAQYQLNSNDVSSTSISGLIERGYINVKTAAMNVASQVTTLLDL	MK685667	2562174		Bimevirus	Klebsiella			Klebsiella phage vB_KpnM_IME346|1 ACL 2.16	JX866719-1	ACL 2.16	1	0				0	0	0	0	0	#B4B3B1	1040	Klebsiella		2											0	0				no
MK693005-1	Klebsiella phage KPR2	MK693005-1	Klebsiella phage KPR2	YLHPQUSF_CDS_0059			tail fiber protein	fibre				936	ATGGCATTCAGCTGGCAAGAGTCGGTAAAGCCTGCAGGTACTCAGGATATCCAGTGCGATATCGAGTACCTGGATAAGTCCTATATTCACGTTTACTTAGATGGCGCTGAGACTACTGCCTTCACCTGGACCAGCTCCACCAATATTCGTCTGAACTCCCCGCTGTCTGCAGAGACAGCGGTGCTGCTCATTCGTAAGACTGCACGAGAGTACCTCTACATTGAGTTTGCTAGTGGTGCTCCGTTCATTGAGGGTAACGTAGATACCCAGAATACGCAGTTCCTGCACCTGGCCCAAGAGCTGGTTGAGGGGCGTTATATCGAGGGATTCTACGGCGACATTAACATGCACCGTTACCGCATCACAAACCTGGGAGACCCGGTGGATGTGAGGGACGCCGCGAACAAACAATACGTAGATGCCGGGGATGCCCGGCTAGACCAACGTATTGATGCAGAGCACGCTGCGTGGGTGGCAGGGGATGCTGCAGAAGCAGCTATCCGCCAGGCGGCGGACGATGCCCTGGACCATCGCACCACTAACCTAGAACAAACGTTCTTTAATGCTAACACTAACAGCTTTCCCTGGTGGACAGTTCTAACAGCAGACACAGATACGGTGGTTCCTGGGATGCCTTTCACTAAGGCTAGGGTGCGTCTTAATGGGGTCACTCAGACTGCGGGGTACTCCTACTCAGTCACCGCCGGGGTAGTTAAGTTTGCGAAGGTTATCCCCGCCGGTACTCTGGTGGATATGACTATCGGTATTGACACCGATGCAGATACCTCGGCTGTGGCCTCTATCTTAGAACTGTTGAATCAACCAGATGGTGCAGGTTTAGTAGGGCAAGCTACTTACGCCCAGGTGCGAGCCTATGCAGGTAGTGGAACGTACATCAAGGTGGCCGGTTATTCCTCTCCAGGGGATGGTGGGCAAGGGGAGTTTGACCGTATTGATGACAGTACCGCTGCCGATGATGACTGTGTGCATCTACGAGATGCCTTGGGTCGTGTATGGCGTAGACGATTAGGCTCAGGCAACACTATTCGTCTAGCGTGGGCCGGTGCAAAGAACACTTTCCAAAGCTCGTTACCACAGGACGAGGCATTTCGTAACTGCTTGAAAGCAGCAGCCACTTTGTCCGGTATTGGCTACCCGCAGTCGATTATTGCGGGCTTAGACTTCGGCTTCGTCCGTATTGGGGCCCAGCATAACATCCGCTGTGGTACATTCCCAGAGTCCTTATCTTGGAAGTACCCCCCTACTGGGGCTGGGAACCGTTTCGGTATTGATGGACAGTTCTGCTTCGACGAGGGCGCGGGCTTCTTTGTAGTTCAGGCTAACCACCCACTGTTCCGTATGACTGTTGATAACACCCAAGTGGCGTTTAAGACTGAGAACTATACGGATGTACAGATTGCCGTGTTGGTGCAGAACAACTGGATTCTGCGACTGGAGAGTATGGTCAACGCACCTGAGTTGGATTTGCAGGTGGGCAACTACCCCGGCACGGTTCTGTTCTCTAAGGGCAAGACCCAGTATTCAGACGTAACCGCAATCTGGCCGGACTTAACCAATACACTCCCATCTATCCAGAACTTCGGTAAGGTGGCAATCAACATCAAGACCTGTGGTCGAGACTTCTACCTGAATAACACAGGGGCAGGTTTAGGGCACATGCATTCGGTGTGGACCCAGAACAACTCTCAGCCTGGCCGGTTTAACTCCTGCTATGACTTGACTCTGACGTTTGAAGACTATGTACCACACACCGAAACTCGTGGTGGTTTAATTTTCAACTCGTGCGGTACACTGTCTCTGGAGAATATCCTGGTGGGTGCTGGTGGTGTTGGTCACGTAGCTTTCTGGGATTGCCGTAACGTTTCCATGAACCGCGAGATTGGAATATGTGGGAACACGCTCTGGTCTAACAGCAACACTACAGATGACCTGTACTCTATGGAAATCTGTAACTCTGAGGTTACGATTGGTGCTGCGCATGCCCAGAACGCCGGGAAGTATATGCGCGTGGGCTTCAACTCCCAGGTGACGGTGCAGCATATGACCTGTTGGGACCTCACTAAGTTGTGTGAGATGACTAACGACTTGAACAAACTCAAGTATCGAGGTCAGCGCTCCGGTATTACTGGAGACCCTAGCCGTGTGTATTTCAATGGAGGCTTCGCTCAGAACTTGAATGCAGCATCTATTGGTGCTCCTCCTGAGCCTGTAATCACAATCGACTCCACCGTCGGCGGGGACTTTGAGCTTCACTACAACCTGTGGACTAACAACGTCCATGCTGGTTACGAGGCTGAGGATGAGGCTAAGCTGGCAATTATCGAGGTGTTGAGTACCAGTGCTACTGGGGAAGTGTCCATCGGACCGAGTGCTAAGCTTGAGGGTAATGCCACCAACTACGTGATTCGCTTGGCAAACAAAGCGCAGTTGAAGGCTGTGGATACCCGCAAGACCAGCTTCTGCCGAGTGCGTTATACCGAGGACGGCTCCCAGTCTTCCTTTGCTATGCGTGAGGCATCCCACCCTAATGGTACGACAGTTATCCCTATCGACGGCTCTACGTTCGCTTACGCACAGCGTCGTCCCGGGAAATACTTCGTGTCCATTGTGATTCCGGCTGGCGGAGGCTCTTGCTCTGTGAACAAGAACGGTTTCCCGGTGTTCCAGACAACTGCCGTGGGTACTCACAACGTAAACCTGGACTTGAAGTACCAAGAGCAGGTTACGTTCGCAACCACCAACGTTACTGCACCGACTACGGCGCAGTGGCGGTATACCTTGGAGAAGTAA	MAFSWQESVKPAGTQDIQCDIEYLDKSYIHVYLDGAETTAFTWTSSTNIRLNSPLSAETAVLLIRKTAREYLYIEFASGAPFIEGNVDTQNTQFLHLAQELVEGRYIEGFYGDINMHRYRITNLGDPVDVRDAANKQYVDAGDARLDQRIDAEHAAWVAGDAAEAAIRQAADDALDHRTTNLEQTFFNANTNSFPWWTVLTADTDTVVPGMPFTKARVRLNGVTQTAGYSYSVTAGVVKFAKVIPAGTLVDMTIGIDTDADTSAVASILELLNQPDGAGLVGQATYAQVRAYAGSGTYIKVAGYSSPGDGGQGEFDRIDDSTAADDDCVHLRDALGRVWRRRLGSGNTIRLAWAGAKNTFQSSLPQDEAFRNCLKAAATLSGIGYPQSIIAGLDFGFVRIGAQHNIRCGTFPESLSWKYPPTGAGNRFGIDGQFCFDEGAGFFVVQANHPLFRMTVDNTQVAFKTENYTDVQIAVLVQNNWILRLESMVNAPELDLQVGNYPGTVLFSKGKTQYSDVTAIWPDLTNTLPSIQNFGKVAINIKTCGRDFYLNNTGAGLGHMHSVWTQNNSQPGRFNSCYDLTLTFEDYVPHTETRGGLIFNSCGTLSLENILVGAGGVGHVAFWDCRNVSMNREIGICGNTLWSNSNTTDDLYSMEICNSEVTIGAAHAQNAGKYMRVGFNSQVTVQHMTCWDLTKLCEMTNDLNKLKYRGQRSGITGDPSRVYFNGGFAQNLNAASIGAPPEPVITIDSTVGGDFELHYNLWTNNVHAGYEAEDEAKLAIIEVLSTSATGEVSIGPSAKLEGNATNYVIRLANKAQLKAVDTRKTSFCRVRYTEDGSQSSFAMREASHPNGTTVIPIDGSTFAYAQRRPGKYFVSIVIPAGGGSCSVNKNGFPVFQTTAVGTHNVNLDLKYQEQVTFATTNVTAPTTAQWRYTLEK	MK693005	2562112	Autoscriptoviridae	Drulisvirus	Klebsiella			Klebsiella phage KPR2|1 ACL 1	MK693005-1	ACL 1	57	80	170	307	0.778	0	0	0	0	0	#B695C7	19	Klebsiella		99											0	0				no
MK714353-1	Klebsiella phage ST13-OXA48phi12.5	MK714353-1	Klebsiella phage ST13-OXA48phi12.5	ERCFNAGR_CDS_0078			tail fiber protein	fibre				654	ATGGCAGAAGTACCGTTACCAACTCCCACCGACAACCAGGTACCAAGTACTGATATTCGGGACGCAGTTTATGCTGGCGCCATGCTGGATAAGGTTGTCACCAGTACAGAGCTGAAATACACCGATCGCCTGGGCGGTGAGCACTACACCGTAGATGGTATCAAAGCGGAAGGGGATAAAGTCGTTGAAGAAACGCGGCAGAACCTGATCCCTCTCAGCCGGCAGTATATGACACTCGCGGCAGCGCAGGCAGACATTGCTAATATACCAGTCAATTCAGCTATATATGTTCGTAATGCTGATGGCACATCTTTGGCGGATGAATACATTAACAACTCCGGTATATTGACTGCGACTGGTCGAAAAATGCCATCACAGCAAATGTTGGATGCCGTATCGGAAACTGCAAATGATTCGAGTGATTTTCTGGCCACCGCTCAGACCGGGTTATATTTTGGTAATAATGAAACAATACCTTTCGTTATAGACAGTAGTAATAAACTAATACTCGGCTATGACTCTCATAAAGACGAGGTTATTGGGGCTGGTATGATCACCAGCGAAAAGGCAAAATCAATCAGCGATAGTGCAATTGATGAGCGAGAGGCAAATGGAAACACTGGTTTGTATGTTGGTTCAGGCACTATCATTCCTTTAATGATTGATGGCAACAATAGACTAATACTCGGCTATGATGCAGAAAAAGACTCTGTTGTTGGCGCGGGATTGAACCAGTCCACAATTACCCCAGAGAGGAAACCGCTTCCATTAGAATTAAGACCAATAGCAAAGGCTGTTAACCATACATTAGGGTATGGTCAATCACTTTCTATTGGAGCCACTGCAACAACAATTATTTCTAGTTCGCAGCCGTATTCAAATATTACTTTTTCAACCGGTCCTCGGGCAGCAAATAACGATGTTTCATCGCAAAAACCTCTTGTGGAAGATAATACCAGCCCTGCACCTGATGGCGGCACTAATCGCGGAGAAACATTCTGCTCGGGAATGGCTAACTACGCCCTAACGCTAGCAGCCATTGATAATGGAATCATTCCATCTACACACGTTATTTTTGCCAGCACCGCAGGTAAGGGGGGGACTAAACTTGCAAACCTGATTAAAGGTACAGCCTGGTATAATGATCACTTCCTGCTGCATGTGACTGGTCAGTATGCCTTGAACCATGACTCTGCGGTGCATATCATTCCGATTGCTCAGGGGGAGACCGATCTTGACCAGTCACCCCCTACGACTGCTGCCGTATGGCGGGCCATGGCTGAGCAATTCCAGGTAGACGCCGAGTCAGATATTAAGGCTGTGAATGGGCAGACAAGTCCTGTTTTTGTTCAGTTTAGCCAGTGCTCTTACAAGGCTGCGCTCAGCCCAAATATCTGCCTGTCTCAGCTCGATTTGGTTCAAAAAAATAAAAAATTCAGGCTTGCAACTCCGCAGTACCATCTTCCGCGAGCATCAGATGGTACACACCTTACTAACGTTGGTTATAAATGGGATGGGGCTTACAGAGGGCGAGATTATAAAGAGTTGATGTTTGACGGAATCGAGTCGCAATATATCAATCCTGTTTCAGCCACACTTCGCGGAAAAACATTGACCTTAAAGTTTGATCGCATAAGGGTTCTTCCATTGAGGCTAGATAAAGAAAATCTGGCAGCAACAACAGATTATGGATTTCGTGTTAACGACTCAAATGGAAAGGTTAATATAACATCATCACGAAGTGTAGATGATACTGTTGTTATGGAGTTGGTAACAATACCAGTTGGGAATACCGTTGTCAGGTATGCCCTTGACTATCTTGGTGAAGGGTTGAACATCATTAATGGTGCATCAGGTAACCTTCGGGACAGTGATACTTCTTTTATTACTATCAATAATGTTAATTACCCTATGTTTCAGATAGCTCCTCACTTCGAACTACCAGTTATTAAGGTTGGTGAATAA	MAEVPLPTPTDNQVPSTDIRDAVYAGAMLDKVVTSTELKYTDRLGGEHYTVDGIKAEGDKVVEETRQNLIPLSRQYMTLAAAQADIANIPVNSAIYVRNADGTSLADEYINNSGILTATGRKMPSQQMLDAVSETANDSSDFLATAQTGLYFGNNETIPFVIDSSNKLILGYDSHKDEVIGAGMITSEKAKSISDSAIDEREANGNTGLYVGSGTIIPLMIDGNNRLILGYDAEKDSVVGAGLNQSTITPERKPLPLELRPIAKAVNHTLGYGQSLSIGATATTIISSSQPYSNITFSTGPRAANNDVSSQKPLVEDNTSPAPDGGTNRGETFCSGMANYALTLAAIDNGIIPSTHVIFASTAGKGGTKLANLIKGTAWYNDHFLLHVTGQYALNHDSAVHIIPIAQGETDLDQSPPTTAAVWRAMAEQFQVDAESDIKAVNGQTSPVFVQFSQCSYKAALSPNICLSQLDLVQKNKKFRLATPQYHLPRASDGTHLTNVGYKWDGAYRGRDYKELMFDGIESQYINPVSATLRGKTLTLKFDRIRVLPLRLDKENLAATTDYGFRVNDSNGKVNITSSRSVDDTVVMELVTIPVGNTVVRYALDYLGEGLNIINGASGNLRDSDTSFITINNVNYPMFQIAPHFELPVIKVGE	MK714353	2594282			Klebsiella			Klebsiella phage ST13-OXA48phi12.5|2 ACL 2.43	MK714353-1	ACL 2.43	4	36	68	143		270	510	0	0	0.6	#8DB493	1454	Klebsiella		97	LGYGQSLSIGATATTIISSSQPYSNITFSTGPRAANNDVSSQKPLVEDNTSPAPDGGTNRGETFCSGMANYALTLAAIDNGIIPSTHVIFASTAGKGGTKLANLIKGTAWYNDHFLLHVTGQYALNHDSAVHIIPIAQGETDLDQSPPTTAAVWRAMAEQFQVDAESDIKAVNGQTSPVFVQFSQCSYKAALSPNICLSQLDLVQKNKKFRLATPQYHLPRASDGTHLTNVGYKWDGAYRG	ECL58	ECL58	ECL58	ECL58	ECL58	ECL58	ECL58			270	510				no
MK714353-2	Klebsiella phage ST13-OXA48phi12.5	MK714353-2	Klebsiella phage ST13-OXA48phi12.5	ERCFNAGR_CDS_0079			tail fiber protein	fibre				242	ATGCCAATTATTAATGAATCTGACTTATCATTTAATCAATTGCCACCTGTTGAAAGTGATGCGTGGGAGTTTTTTGCTCTGGATGGCACTGACTCATCATTGATAGGAACTTTAAATAATCGCGCCTTAACCAAGCAAAACACAGTTACATCAGGTGATAATTTCTTTACTCTTGCTATTGGGAGCAATGTTAAAAATGCTCTTGTTAGCACATTTGCGGATAGCCGCATACAAACCCAGGCATTAGTCATCCGTTTTCCTTCGCTGCCGACCAACTCCTTACAAATTCCATTCATTGCTGGCGCCATGAATAACAGCGCGGGTTCAGGACTGTATCTTGATCCAGGCTCTTCATTATCATTGCGGCGGCAGTTCAGGCCATCAATAACTGCATCAGAGCAACCGTATGCATCCCTGGCTAACAAATGGATATTTGTGGCATTGTCAGAGAATGGTGATGGCTCTCATATGGATAGCACTCTGTTCTGCTCAAACGGAACAACTTCGCCATACTCGGTAGAGCGTACAGATGCTATTGCGAAAGTTCTGGCATCAACTGGTATCGGTGTTGGCCATGTAAACTATGTCACGCCAGCAGAACGGCCAACAATTAACATGGATGTGGCAGAGTATGCCATTTTTGATACGGCGAAATCTCCCTCTGATCTCATTCAGATGTATAACCGCGCAAAGAGACGGATGGCAGACAGGGGGATAACATTGTCATAA	MPIINESDLSFNQLPPVESDAWEFFALDGTDSSLIGTLNNRALTKQNTVTSGDNFFTLAIGSNVKNALVSTFADSRIQTQALVIRFPSLPTNSLQIPFIAGAMNNSAGSGLYLDPGSSLSLRRQFRPSITASEQPYASLANKWIFVALSENGDGSHMDSTLFCSNGTTSPYSVERTDAIAKVLASTGIGVGHVNYVTPAERPTINMDVAEYAIFDTAKSPSDLIQMYNRAKRRMADRGITLS	MK714353	2594282			Klebsiella			Klebsiella phage ST13-OXA48phi12.5|1 ACL 2.93	MK714353-2	ACL 2.93	1	0				0	0	0	0	0	#8E9FC9	1731	Klebsiella		79											0	0				no
MK795385-1	Przondovirus IME205	MK795385-1	Przondovirus IME205	JNLSPUTM_CDS_0007			tail fiber protein	fibre				645	ATGTTAAACAACCTGAACCAGCCGAAAGGCTCAACCATTGGTGTGCTCAAGGATGGGCGCACTATCCAACAGGCAATTGATGGCTTGGAGAACCCGGTGCATTACGTCAAAGATGTGAGCATCACGCCATCGGCACTACTGGCAGTAGCAGTAGAGGCTGCACGACTTGGCCGTACTGTGGAGTTTGGGCCGGGGCACTACACGAACCAAGGTCAACCATTCGAGGTGGACTTCCCGCTTAATCTGGATGTTCCAGTAGGAACCTTTCTGGACTTCCCTATCATCATACGAGGTAAGACCGTGAAGACGGTCAGGAGTGTGGCCACGAACCTCACTGCCGCCCAGTGCCCTGCTGGTACAACAGTCATCGCCGGGGACTTCTCAGCGTTCCCTGTTGGTTCCGTTGTGGGTGTAAAACTTGGGGATAATACCAACGGCTCAGCAAGTTATAACAACGAGGCTGGCTGGGATTTCACTACAGTTGCGGCTGCGTCCAACACCTCAATCACCCTCAGCACAGGGCTACGGTGGGCTTTCGATAAACCGGAAGTGTTTACCCCGGAGTATGCGGTACGATACTCAGGACAGCTGAGTCGGTCATCTTACTTCATACCGGGAGATTACACTTCCGGGCTGAATGTTGGAGATATCATCCGTGTTGAGAACATTGACGGTACTGATGGGGTCCACGGCAACAAGGAATACTTCGAGATGCTTAAGGTATCAAGTATAGATTCCTCAGGTATAACAGTTGAGACGCGCCTTCGGTATACTCATGTGAACCCTTGGATTGTAAAGACAGGGCTGGTCAAAGGCTCTTCGGTAACCGGGGGAGGCCGATTGAAGCGTTTAGAAGTACGCGGTGTCGACACGCCAAAGGTTAACAATGTAGATGTGGACCGCTTAATTGTCGGCCTGTGCTACAACATCGACGTTGGGGAGATAACCTCTCGTGGCGTTGGTGAGCCTTCCTCGGTGAACTTCACGTTCTGCTTCGGTCGTGGCTTCCTGTACAACGTAAGGGCCTCTGGGTCAGTGTCCACAACGGATAACTCAGCGTTAAAGCTGATGGGCTGTCCCGGCCTAATCATTAACAACTGTTCACCTCACAACTCTACATCCACTGGTTCTCAAGGTGACTACGGGTTCTACGTTGACGCTTATTACTCTCCGTACTGGTGCTGGAACGACGGCATGTCTATCAATGGGATTGTCACTGAGACACCTAGGTCGGCTGTGACACGTGCGTTGTGGCTGTTTGGTCTGAGAGGCTGTTCTGTTAGTAACCTGTCCGGTGCCCAAGTGTTCCTACAGGGCTGCGCTAAGTCGGTGTTCTCCAACATCGTCACCCCGGACAATCTACTTGAACTACGTGACCTGTCTGGTTGCATTGTATCCGGCATGGCAAATAACGCGCTGGTACTCGGCTGTTGGAACTCGACGTTCGACCTTACGCTATTTGGTATTGGCTCTGGGTCAAACCTTAACATAGCGTTACGGGCCGGGGCTGGCGTTACCCACCCGGAGACTGGTGTGCCCACTACCCTCGGTAAGAACAACACGTTCAACGTTAAGAGTTTTAGCCAATCGTCGCTTGCTGTCACCCTAAGTATCGCCCAGCAAGAGCGGCCAATCTTCGGTGCTGGCTGTGTTGACGTCGATTCTGCGAACAAGTCAGTCGCTCTCGGTAGTAACGTTACCGTTCCGACCATGCTCCCTCTAGCGTTAACCAAAGGTATCGACTCCGGCTCTGGCTGGGTTGGTGGCAGGACTAAGGGTGGTATCTGGTTCGATGGTAACTACCTCGATGCGGCGGTGCGCTGGAACGGTCAGTACGTATGGGTGGCTGACAATGGTTCACTCAAGGCAGCACCTACTAAACCGGATTCTGACTTGTCTCCTAAGAATGTGGTTATTGGTCCAATAAGGAGGGGGTAA	MLNNLNQPKGSTIGVLKDGRTIQQAIDGLENPVHYVKDVSITPSALLAVAVEAARLGRTVEFGPGHYTNQGQPFEVDFPLNLDVPVGTFLDFPIIIRGKTVKTVRSVATNLTAAQCPAGTTVIAGDFSAFPVGSVVGVKLGDNTNGSASYNNEAGWDFTTVAAASNTSITLSTGLRWAFDKPEVFTPEYAVRYSGQLSRSSYFIPGDYTSGLNVGDIIRVENIDGTDGVHGNKEYFEMLKVSSIDSSGITVETRLRYTHVNPWIVKTGLVKGSSVTGGGRLKRLEVRGVDTPKVNNVDVDRLIVGLCYNIDVGEITSRGVGEPSSVNFTFCFGRGFLYNVRASGSVSTTDNSALKLMGCPGLIINNCSPHNSTSTGSQGDYGFYVDAYYSPYWCWNDGMSINGIVTETPRSAVTRALWLFGLRGCSVSNLSGAQVFLQGCAKSVFSNIVTPDNLLELRDLSGCIVSGMANNALVLGCWNSTFDLTLFGIGSGSNLNIALRAGAGVTHPETGVPTTLGKNNTFNVKSFSQSSLAVTLSIAQQERPIFGAGCVDVDSANKSVALGSNVTVPTMLPLALTKGIDSGSGWVGGRTKGGIWFDGNYLDAAVRWNGQYVWVADNGSLKAAPTKPDSDLSPKNVVIGPIRRG	MK795385	2584486	Autotranscriptaviridae	Przondovirus	Klebsiella			Klebsiella phage IME304|1 ACL 7	MK795385-1	ACL 7	21	20	36	91	0.11	0	0	0	0	0	#E1917B	2211	Klebsiella	K47	99											0	0	Kp32_A.2		ALT58498.1	no
MK903728-1	Klebsiella phage SH-KP152226	MK903728-1	Klebsiella phage SH-KP152226	EHCKYEXR_CDS_0048			tail fiber protein	fibre				641	ATGTTAAACAACCTGAACCAGCCGAAAGGCTCAACCATTGGTGTGCTCAAGGATGGGCGCACTATCCAACAGGCAATTGATGGCTTGGAGAACCCGGTGCATTACGTCAAAGATGTGAGCATCACGCCATCGGCACTACTGGCAGTAGCGGTAGAGGCTGCACGACTTGGCCGGACTGTGGAGTTTGGGCCGGGTCACTACACGAACCAAGGTCAGCCATTCGAGGTGGACTTCCCGCTTAATCTGGATGTTCCAGTAGGAACCTTTCTGGACTTCCCTATCATCATACGAGGTAAGACCGTGAAGATGGTCAGGAGTGTGGCCACGAACCTTACTGCCGCCCAGTGCCCTGCTGGTACAACAGTCATCGCCGGGGACTTCTCAGCGTTCCCTGTTGGTTCCGTCGTGGGTGTAAAACTTGGGGATAATACCAACGGCTCAGCAAGTTATAACAACGAGGCTGGCTGGGATTTCACTACAGTCGCGGCGGCGTCCAACACCTCAATCACCCTCAGCACAGGGCTACGGTGGGCTTTCGATAAACCGGAAGTGTTTACCCCGGAGTATGCGGTACGATACTCAGGACAGCTGAGTCGGTCATCTTACTTCATACCGGGAGATTACACTTCCGGGCTGAATGTTGGAGATATCATCCGTGTTGAGAACATTGATGGTACTGACGGGGTCCACGGCAACAAGGAATACTTCGAGATGCTTAAGGTATCAAGTATAGATTCCTCAGGTATAACAGTTGAGACGCGCCTTCGGTATACCCATGTGAACCCTTGGATTGTAAAGACAGGGCTGGTCAAAGGCTCTTCGGTAACCGGGGGGGGCCGATTGAAGCGTTTAGAAGTACGCGGTGTCGACACGCCAAAGGTTAACAATGTAGATGTGGACCGCTTAATTGTCGGCCTGTGCTACAACATCGACGTTGGGGAGATAACCTCTCGTGGCGTTGGTGAGCCTTCCTCGGTGAACTTCACGTTCTGCTTCGGTCGTGGCTTCCTGTACAACGTAAGGGCCTCTGGGTCAGTGTCCACAACGGATAACTCAGCGTTAAAGCTGATGAGCTGTCCCGGCCTAATCATTAACAACTGTTCACCTCACAACTCTACATCCACTGGTTCTCAAGGTGACTACGGGTTCTACGTTGACGCCTATTACCCTCCGTACTGGTGCTGGAACGACGGCATGTCCATCAATGGGATTGTCACTGAGACACCTAGGTCGGCTGTAACGCGTGCGCTGTGGCTGTTTGGTCTGAGAGGCTGTTCTGTTAGTAACCTGTCCGGTGCCCAAGTGTTCCTACAGGGCTGCGCTAAGTCGGTGTTCTCCAACATCGTCACCCCGGACAATCTCCTTGAACTACGGGACCTTTCTGGCTGCATTGTATCCGGCATGGCAAATAACGCGCTGGTACTCGGCTGTTGGAACTCGACGTTCGACCTTACGCTATTTGGTATTGGCTCTGGGTCAAACCTTAACATAGCGTTACGGGCAGGGGCAGGCGTTACCCACCCGGAGACTGGTGTGCCCACTACCCTCGGTAAGAACAACACGTTCAACGTTAAGAGTTTTAGCCCATCGTCGCTTGCTGTCACCCTAAGTATCGCCCAGCAAGAGCGCCCAATCTTCGGTGCTGGCTGTGTTGACGTCGATTCTGCAAACAAGTCAGTCACTCTCGGTAGTAACGTTACCGTCCCGACCATGCTCCCGCTGGCGTTAACCAAAGGTATCGACTCCGGCTCTGGCTGGGTTGGTGGAAGGACTAAGGGTGGTATCTGGTTCGATGGTAACTACCGCGATGCGGCGGTGCGCTGGAACGGCCAGTACGTATGGGTGGCTGACAATGGTTCGCTCAAAGCAGCGCCTACTAAACCGGATTCTGACTCGCCTTCCAATGGTGTGGTTATCGGTCCATAA	MLNNLNQPKGSTIGVLKDGRTIQQAIDGLENPVHYVKDVSITPSALLAVAVEAARLGRTVEFGPGHYTNQGQPFEVDFPLNLDVPVGTFLDFPIIIRGKTVKMVRSVATNLTAAQCPAGTTVIAGDFSAFPVGSVVGVKLGDNTNGSASYNNEAGWDFTTVAAASNTSITLSTGLRWAFDKPEVFTPEYAVRYSGQLSRSSYFIPGDYTSGLNVGDIIRVENIDGTDGVHGNKEYFEMLKVSSIDSSGITVETRLRYTHVNPWIVKTGLVKGSSVTGGGRLKRLEVRGVDTPKVNNVDVDRLIVGLCYNIDVGEITSRGVGEPSSVNFTFCFGRGFLYNVRASGSVSTTDNSALKLMSCPGLIINNCSPHNSTSTGSQGDYGFYVDAYYPPYWCWNDGMSINGIVTETPRSAVTRALWLFGLRGCSVSNLSGAQVFLQGCAKSVFSNIVTPDNLLELRDLSGCIVSGMANNALVLGCWNSTFDLTLFGIGSGSNLNIALRAGAGVTHPETGVPTTLGKNNTFNVKSFSPSSLAVTLSIAQQERPIFGAGCVDVDSANKSVTLGSNVTVPTMLPLALTKGIDSGSGWVGGRTKGGIWFDGNYRDAAVRWNGQYVWVADNGSLKAAPTKPDSDSPSNGVVIGP	MK903728	2590872	Autotranscriptaviridae	Przondovirus	Klebsiella			Klebsiella phage SH-KP152226|1 ACL 7	MK795385-1	ACL 7	21	20	36	91	0.11	0	0	0	0	0	#E1917B	2212	Klebsiella	K47	98											0	0	Kp32_A.2		ALT58498.1	no
MK931442-1	Webervirus sin4	MK931442-1	Webervirus sin4	QBFQNKMQ_CDS_0051			central tail fiber J	fibre				1236	ATGACTAATATCAAGGCCCGTAAGGGTGGCTCAAGTTCTCCGCGTACTCCGGTAGAAATGCCAGATAACCTGATCTCAAAAGATAAGATCAAGTTGTTGCTTGCTGTTTCAGATGGCGAGGTGGTTAACGACTTCAGTCTGAAGCAGTTGCATTTTGGCGGCGTCCCGGTTCAGAACGAGGATGGAACATTCAACTATGAGGGCGTCATTGCAGAGTTCCGCCCCGGCACGCAAACGCAGGACTACATCCAGGGCTTCAGCGAGTCAAGTGCTGAATTCCAGGTTGCTCGTGAAGTCACTCGCAACACGCCTTATACGCTTACCGTATCGAACAAGAATCTTTCTGCCATTCGCTTTCGCCTGTTATGGCCCCGCGTTCTGAAGCAAAAAGATAACGGCGATATGGTCGGATCGGTTGTTGAGTACAAGATCGAGATGGCTGTAGACGGCGCAAGTTATAAAACCTACCTAACGGGAAAAATTGACGGAAAGAACACGACTGGCGGTTACGATCGGAGCATTCGCGTTAACCTGCCGCAAAACTTCACGTCGCAGGTGCTTATCCGCGTGAGCCGGGTAACTCCGGACTCTGACGGGGTGAAGGTTGTCGATGCCTTCCAGGTTCAATCCTACGCTGAAGTTATTGATGCAAAATTCCGCTACCCGTTAACGGCCATGCTTTACGTTGAGTTCGATAGCGACCTGTTCCAAAATCAGATCCCTACTATCTCACTCAAAAAGAAATGGAAGATTATCCAGGTTCCGAGTAATTACGATCCGATTAATCGCACATACTCCGGGACGTGGGACGGTGTTTTTAAGTGGGCGTGGAGCAATAACCCGGCATGGGTGCTTTATGATCTGATCATGAATCAGCGCTATGGTTTAGACCAGCGCGAACTTGGCATCCCGGTTGACAAGTGGTCGCTGTATGAGGTGGCGCAATACTGTGATGAACTCGTTCCGGACAATCGCGGCGGGATGGAGCCTCGCTATTTGATGGATGTAATTGTTCAATCGCAGGTTGAGGCGTTCCAGTTGGTAAGGGATGTTTGCTCCGCTTTCCGTGGAATGACGTTCTACAACGGTGAAAGCCTTTCGATTATCGTCGATAAGCCGCGCGATCCGGTGTACCTGTTTACGGCTGATAACGTCGTTGACGGCGTGTTCGTTAGGACGTTCCCAAGCGAAAAGACGATGTACACGTCGTGCAACGTCATGTTCGACGACGAAGAAAACCAGTACGAGCAGGATGTTGAACCAGTATTCAACCCGGACGCAGCCATGCGGTTCGGACACAACCCGACCAGCATTACAGCGATCGGATGCACCAGAAGGACGGAGGCGAACCGCCGTGGGCGTTGGATTCTGCAAACGAACCTAAGCGCCACAACCGTTTCGTTTTCTACTGGCCTGGAAGGTATGATTCCTTCTTGCGGCGATGTAATTTACGTTGCAGATCCGCACTGGCAATCGGCCTTTAACCTGGTGCTATCAGGCCGCGTTATGGAAGTATCTGGCGTGCAGGTGTTCCTGGCCTACCGTTGCGACGCAAAGGCTGGAGACACTCTGATCCTGAATACCGACGACGGCAAGCCAGTTCGCCGCACAATCGCCAGCGTTTCGGCGGATGGTAAGACCCTCACGCTAAATGTTGGGTATAACTTTGACGTTGCGCCGGACAGTGTATTCCTGATCGAGAGCGATCAGCTTGCAGCGGAACAGTATGTAGTAACCCGGATTGAAAAGGGTAGTGATGACGACGAATTCACCTTTGCCATCACGGCTACGCAGTACGATCCGAACAAGTATGACGCGATCGACAATGGGGTAATTACCGATGGCCGACCAACTTCGGTTGTCGACCCGGATTCAATGGGCGCTCCGAAAGACTTAACGATTAGCTCGTTTTCTCGCATTGTTCAGGGAATGAGCGTAGAAACGATGGTGATCGGCTGGTCTGCTGTACAGTATGCCAAACTGTACGAGGTGCAATGGCGCAAGGATGGAGGGAACTGGAACAACGTTCCGCGAACTGCGACAACGCAGGTTGATATCGAAGGCATCTATGCTGGCGAGTATCAGGCCCGCGTGAGGTGCATTAGCGGTGGGAATGTAGCGTCTCCGTGGTCTGAATTGGCAACCGCCACACTGACCGGGAAAGTCGGAGCGCCAAAAGGCCCGATTAACCTGTTTGCGTCGGACAATGAGATCTTCGGCATCCGAGTTAAGTGGGCCATGCCGGAAGGAGCGGAAGACACGGCATACATTGAACTTTACCAGTCGCAAAGCGGAACCGATCAGGATGCAAGCCTGCTTACACTGATTCCTTACCCGGCTTCTGAATACTGGCATTCAATTCTGCCCGCTGGCTACGTGAACTTCTACAAAGCCAGAAGTGTAGACCGTATCGGCAACGTTTCAGCGTGGACTGATTACGCTCGCGGCATGTCGTCTACTGACGTTAACGCCATCACGGATACGATCCTGGATGAGATCCTCGACAGCGACGCGATGAAAGAACTTCAGGTGAGTGCGCAGGATAGCGCGGCAAAACTCAATGACTACGCGAACAGTATTATTCAAAATGCGCTGGCGAATGATGCCGACGTTAGAATAATGAGAAAGGAGAATGGCAAGAGGAAAGCTGAAATTAAACATGCAGAAGTTCTCATAGCAAATGAGACAGAAGCAAGGGTGCAGCAGGTTAACCAGATCTCGGCAGAGTTCAACGAAAACATCAATGCTGGATTAACTCAAGTTAACGAGGCGCTGGCAAATGAAACTGAGGCTCGCGTTACGTCGGAAGAGGCGCTTTCAGCAAGGATTGGAGAGAACTCCGCAGCGCTAGATCAGAAACTCGACTCGTGGGCAAACGTTAATGGCGTTGGTTCCATGTATACGATGAAGCTGGGCTTGAAGTACAACGGACAGGAATATAATTCCGGGATGGCCCTACAGCTTACCGCGCAAGGGAGCAACGTTGTTTCACAGGTGCTGTTCATTGCTGATAGATTCGCTATCATCCGAAATGCTGAGTCTGGAGCGTACACGTTGCCGTTTGTTGTGCAGAATGACCAGGTTTTCATGAATAACGCGCTTATTCAGAACGGTTCGATTACCAACGCGAAGATCGGTAACGTCATTCAGTCAAACAACTACATCGCCGGGCAACAAGGGTGGATGATTAACAAGAATGGTGGTTCTGAATTCCAGAACACTACTGTTCGAGGCACGATCTACGCGACTGATGGTATCTTTAAGGGTACAGTGCAGGCCGACAGATTCATTGGTGATATTGCAACTTCTGCTTCATTTAATGGGTTTACAATTAATGGTGGTGAAGGCGCTGGAACTGTTAACGCATGGTATCAGAACAGTGGCTACCCGATGACAATCACGCTGAACTGTACTGTGCGATGCAATTCCTATAGTGGTGGTGTAGCAGACCAGAGCAGGGACTTTTTCGTAGTTCTCACGTTCAACATTAACGGAGTGCAGAGTACAAGGCGTGTCGTTGTTGATATGCGGGAGAAAGCGCGTGGCCTTGTGGATATTCCGCAATCGTTCACCGTTAACATTCCTGCGAGTAACAACAGGATCGGAATCTCACTAAGAGGTGAAAGTTTCGGCCCGCAGCAAAGTGAAGTCACAGTAGACAACATTGTTGTGACAGCATTCCGAAGCAACAACGGTTCATTTGGGCAATAA	MTNIKARKGGSSSPRTPVEMPDNLISKDKIKLLLAVSDGEVVNDFSLKQLHFGGVPVQNEDGTFNYEGVIAEFRPGTQTQDYIQGFSESSAEFQVAREVTRNTPYTLTVSNKNLSAIRFRLLWPRVLKQKDNGDMVGSVVEYKIEMAVDGASYKTYLTGKIDGKNTTGGYDRSIRVNLPQNFTSQVLIRVSRVTPDSDGVKVVDAFQVQSYAEVIDAKFRYPLTAMLYVEFDSDLFQNQIPTISLKKKWKIIQVPSNYDPINRTYSGTWDGVFKWAWSNNPAWVLYDLIMNQRYGLDQRELGIPVDKWSLYEVAQYCDELVPDNRGGMEPRYLMDVIVQSQVEAFQLVRDVCSAFRGMTFYNGESLSIIVDKPRDPVYLFTADNVVDGVFVRTFPSEKTMYTSCNVMFDDEENQYEQDVEPVFNPDAAMRFGHNPTSITAIGCTRRTEANRRGRWILQTNLSATTVSFSTGLEGMIPSCGDVIYVADPHWQSAFNLVLSGRVMEVSGVQVFLAYRCDAKAGDTLILNTDDGKPVRRTIASVSADGKTLTLNVGYNFDVAPDSVFLIESDQLAAEQYVVTRIEKGSDDDEFTFAITATQYDPNKYDAIDNGVITDGRPTSVVDPDSMGAPKDLTISSFSRIVQGMSVETMVIGWSAVQYAKLYEVQWRKDGGNWNNVPRTATTQVDIEGIYAGEYQARVRCISGGNVASPWSELATATLTGKVGAPKGPINLFASDNEIFGIRVKWAMPEGAEDTAYIELYQSQSGTDQDASLLTLIPYPASEYWHSILPAGYVNFYKARSVDRIGNVSAWTDYARGMSSTDVNAITDTILDEILDSDAMKELQVSAQDSAAKLNDYANSIIQNALANDADVRIMRKENGKRKAEIKHAEVLIANETEARVQQVNQISAEFNENINAGLTQVNEALANETEARVTSEEALSARIGENSAALDQKLDSWANVNGVGSMYTMKLGLKYNGQEYNSGMALQLTAQGSNVVSQVLFIADRFAIIRNAESGAYTLPFVVQNDQVFMNNALIQNGSITNAKIGNVIQSNNYIAGQQGWMINKNGGSEFQNTTVRGTIYATDGIFKGTVQADRFIGDIATSASFNGFTINGGEGAGTVNAWYQNSGYPMTITLNCTVRCNSYSGGVADQSRDFFVVLTFNINGVQSTRRVVVDMREKARGLVDIPQSFTVNIPASNNRIGISLRGESFGPQQSEVTVDNIVVTAFRSNNGSFGQ	MK931442	2580406	Drexlerviridae	Webervirus	Klebsiella			Klebsiella phage Sin4|2 ACL 15	MK931442-1	ACL 15	47	160	767	1095	0.694	0	0	0	0	0	#8D9FCA	371	Klebsiella		15											0	0				no
MK931442-2	Webervirus sin4	MK931442-2	Webervirus sin4	QBFQNKMQ_CDS_0054			tail fiber protein	fibre				800	ATGCTATTATTTGCGTTACTCAACCAACAAAAGAGGATTAAAAACATGGCACTATACAGAGAAGGCAAGGCGTCACTCGCCGCAGACGGAACCGTTACCGGAACTGGCACAAAATGGCAATCATCGCTTTCGCTAATTCGACCTGGCGCGACGATTATGTTTTTGTCGTCACCAATTCAAATGGCTGTGGTAAACAAGGTGGTCAGTGACACTGAAATTAAAGCAATTACCACAAACGGCGCTGTCGTAGCGTCTACTGACTACGCGATCCTGTTAAGCGACTCGCTGACAGTTGATGGTCTGGCGCAAGATGTTGCGGAAACTTTGCGCTACTATCAGTCGCAGGAAACCGCAATTGCGGATGCAGTCGATTCCTTTAAGGATTTCGATTTCGAGTTGTTTAAAAATCTTGCCAGTCAGGTGAAGGCAGACTCTGAAGCTGCTAACGTAAGCGCTGCTAATGCTGCGGATTCTGAAAACTCGTCAAAAACTTCAGAAACTAACGCCAAAACCTCAGAGACTAACGCCAAATCTTCTGAAAACGCGGCGAAAACTTCAGAGATTGCAGCGGAGAATGCAAGGGATGCCGCAGTAGCTGCGCAGCAAGAGTCAGAAAATGCCGCAGCAGAATCTAAGAACTATGTAATTCAGGCGTCGGAAGTGGGAAACATGTTCTCGGATGAGGCGGCAGGATTAGCTGCTACATCAAATGGTCAATTCTTTCAGGTTCCTCAGGGTTCTGGAAGTTTTGTTTCATTCAAACTTTTTAAAAATAATAATGGCGTTGCTGAAGAAGTTGCGCAAGTTCCAGGCTCGGCAGCAATAACAGGCACAATCCGTGATTTTCCTACGCTTGCCTCGGCTCAGGCGGACGCAGATGCTGGCAACATACCTGTAGGATCAACTGCGTATTATCGAAGCGCCGACGACGCAACGCTAGCGATCGAGGTCATGAACGTTGGCGGGACATTGCAGCCTACTGGCAGGACAATGCTGTCTGAGCAGGGCGTTGATGACAAGATTGACGCCAGGCTGGTTCCTGGCCCTTACCGTCCCTCATACGTTCCGCTTTTTCATGATGCAAATGGTAGAGTACCACTCTGGCTAAAAGACGGCCTCCCCGATGCTGCTGGTTTTGGTCCTAATCTACGTGGTGAGGTAGCCGCCATTCCAAACCAGTGGGCGCAACAATACCTGGCTCAGATGAGCTATAGCACGAGGTATTTCCCGTTGTTCCATGACCGGAATGGCAATGTGCCTCTTTGGTTGAAAAATGGACGCCTGGACGGCGCGGGATTTGGTCCGGGATTGCTGGGTGTTATAACAGCGCTGATTGAAAGCGCGACTGGCGGGGCCGGGAACGCAGATAAATATTTCATCCCGGGCGACCAATATAAATTCCTTTTCAAACGCGGCTTGGTTTTTAGCGGAGAAAACACCAGTCTGAACGTCGCATTTACGGGTGACTCGTGGACTGAGGCCAACACCATCCCCCAGTCAATGATTAATGTACTTGGTTGCACATCAAAAGACCCAGGATGGATTAGTTGCTCAACAAGGGCCAGTAGCGTTATGTCAGGCATCACGCTATCGAGAAGCGGATTCACTCAATATGACGGAGATAATGAAAATGGGAACGCATCCCCTTTATATGGTTCAGGCCCTGACGGGATCGCGCTTTACAATACCGGTACGGCAAGCTGGATTATGTGGTCTGGAGTTAAGGCAACGGATTTGACGCTGTTCTATTATGATGGAACAGGTAGTTTCGATATCGTTATCGATGGGACCATAACGGCAACCATTACAGGGGGGAATACCGGCAAGGCGCTTACTCATGTAATTTCTGGACTGGCTTCATCGGCCCACACAGTAAGGATTCAGGCTCCGGGAGATGGTGTTGTATCTATACTTGGTATGTACGGAAAAGATTCCGGAAACCCTCGCGGAGTTACTGTTTCGAGAATGGGGAACAGCGGCGCAATGGCCAGTGATTACCTATTCTGGAAAGACTGGATCGCACCAGTTGCCTCGTATCTGGATATTGATATGCTGTTTATCATTCTCGGAACCAACGATTTTCGCAAGAGCGCGGGAACGGTAGAGTATGAAAACGGAATTCAGACGATCATTGACAAATACAAAGCTGCTACTCCGGGTATATGTATTTGTCTGATTTCTCCTGCGCAGGGCAATGCAACCGGAACCCCGGAGCTTGAGGAATATGATTCTTCAATGAGGAAGTTAGCTGTTAATAACGGAATAAACTTTATCAGTGGGTATCATATTTTCCCTAAATCATACAGCAATGCTAATGGTGCGTGGCAGGATAATTTGCATCTGTCAAGCAAAGGTGCTATGGTCCTCACCAGCACCATCAAAAACCATTTCTTCCAGGAGTAA	MLLFALLNQQKRIKNMALYREGKASLAADGTVTGTGTKWQSSLSLIRPGATIMFLSSPIQMAVVNKVVSDTEIKAITTNGAVVASTDYAILLSDSLTVDGLAQDVAETLRYYQSQETAIADAVDSFKDFDFELFKNLASQVKADSEAANVSAANAADSENSSKTSETNAKTSETNAKSSENAAKTSEIAAENARDAAVAAQQESENAAAESKNYVIQASEVGNMFSDEAAGLAATSNGQFFQVPQGSGSFVSFKLFKNNNGVAEEVAQVPGSAAITGTIRDFPTLASAQADADAGNIPVGSTAYYRSADDATLAIEVMNVGGTLQPTGRTMLSEQGVDDKIDARLVPGPYRPSYVPLFHDANGRVPLWLKDGLPDAAGFGPNLRGEVAAIPNQWAQQYLAQMSYSTRYFPLFHDRNGNVPLWLKNGRLDGAGFGPGLLGVITALIESATGGAGNADKYFIPGDQYKFLFKRGLVFSGENTSLNVAFTGDSWTEANTIPQSMINVLGCTSKDPGWISCSTRASSVMSGITLSRSGFTQYDGDNENGNASPLYGSGPDGIALYNTGTASWIMWSGVKATDLTLFYYDGTGSFDIVIDGTITATITGGNTGKALTHVISGLASSAHTVRIQAPGDGVVSILGMYGKDSGNPRGVTVSRMGNSGAMASDYLFWKDWIAPVASYLDIDMLFIILGTNDFRKSAGTVEYENGIQTIIDKYKAATPGICICLISPAQGNATGTPELEEYDSSMRKLAVNNGINFISGYHIFPKSYSNANGAWQDNLHLSSKGAMVLTSTIKNHFFQE	MK931442	2580406	Drexlerviridae	Webervirus	Klebsiella			Klebsiella phage Sin4|1 ACL 17	MK931442-2	ACL 17	10	7	184	307	0.822	479	787	0	0	0.6	#FDD733	572	Klebsiella		99	NTSLNVAFTGDSWTEANTIPQSMINVLGCTSKDPGWISCSTRASSVMSGITLSRSGFTQYDGDNENGNASPLYGSGPDGIALYNTGTASWIMWSGVKATDLTLFYYDGTGSFDIVIDGTITATITGGNTGKALTHVISGLASSAHTVRIQAPGDGVVSILGMYGKDSGNPRGVTVSRMGNSGAMASDYLFWKDWIAPVASYLDIDMLFIILGTNDFRKSAGTVEYENGIQTIIDKYKAATPGICICLISPAQGNATGTPELEEYDSSMRKLAVNNGINFISGYHIFPKSYSNANGAWQDNLHLSSKGAM	ECL59	ECL59	ECL59	ECL59	ECL59	ECL59	ECL59			479	787				no
MK931443-1	Webervirus sweeny	MK931443-1	Webervirus sweeny	DPDMOLZT_CDS_0050			central tail fiber J	fibre				1148	ATGACTAATATCAAGGCCCGCAAGGGCGGTTCCAGCAAGACGCGAACCCCGGTAGAAATGCCTGATAACCTGATCTCGAAAGACAAGATCAAGTTATTGCTTGCTGTTTCGGATGGCGAGGTGGTTAACGACTTCAGCCTGAAGCAGTTGCATTTTGGCGGCGTCCCGGTTCAGAACGAGGATGGAACATTCAACTATGAGGGCGTGATTGCAGAGTTCCGCCCCGGCACGCAAACGCAGGACTACATCCAAGGCTTCAGCGAGTCAAGTGCTGAATTCCAGGTTGCTCGTGAAGTCACTCGCAACACGCCTTATACGCTTACCGTATCGAACAAGAATCTTTCTGCCATTCGCTTTCGCCTGTTATGGCCCCGCGTTCTGAAGCAAAAAGATAACGGCGATATGGTCGGTTCAGTTGTTGAGTACAAGATCGAGATGGCTGTAGACGGCGCAAGTTATAAAACCTACCTAACGGGAAAAATTGACGGAAAGAACACGACTGGCGGTTACGATCGGAGCATTCGCGTTAACCTGCCGCAAAACTTCACGTCGCAGGTGCTTATCCGCGTGAGCCGGGTAACTCCGGACGCTGACGGGGTGAAGGTTGTCGATGCCTTCCAGGTTCAATCCTACGCTGAAGTTATTGATGCAAAATTCCGCTACCCGTTAACGGCCATGCTTTACGTTGAGTTCGATAGCGACCTGTTCCAAAATCAGATCCCTACTATCTCACTCAAAAAGAAATGGAAGATTATCCAGGTTCCGAGTAATTACGATCCGATTAATCGCACATACTCCGGGACGTGGGACGGTGTTTTTAAGTGGGCGTGGAGCAATAACCCGGCATGGGTGCTTTATGACCTGATCATGAATCAGCGCTATGGTTTAGACCAGCGCGAACTTGGCATCCCGGTTGACAAGTGGTCGCTGTATGAGGTGGCGCAATACTGTGATGAGCTTGTGCCGGACAATCGCGGCGGGATGGAACCGCGCTATTTGATGGATGTAATTGTTCAGTCGCAGGTTGAGGCGTTCCAGTTGGTAAGGGATGTTTGTTCAGCGTTCCGTGGAATGACGTTCTACAACGGTGAAAGCCTTTCGATTATCGTCGATAAGCCGCGCGATCCGGTGTACCTGTTTACGGCTGATAACGTCGTTGACGGCGTTTTCGTTCGGACGTTCCCAAGCGAAAAGACGATGTACACGTCGTGCAACGTCATGTTCGACGACGAAGAAAACCAGTATGAACAGGATGTTGAACCAGTGTTCAACCCGGATGCAGCCATGCGGTTCGGCCACAACCCGACCAGCATTACAGCGATCGGATGCACCAGAAGGACGGAGGCGAACCGCCGTGGGCGTTGGATTCTGCAAACGAACCTAAGCGCCACAACCGTTTCGTTTTCTACTGGCCTGGAAGGTATGATTCCTTCTTGCGGCGATGTAATTTACGTTGCAGATCCGCACTGGCAATCGGCCTTTAACCTGGTGCTATCAGGCCGCGTTATGGAAGTATCTGGTGTGCAGGTGTTCCTGGCCTACCGCTGCGACGCGAAGGCTGGCGACACTCTGATCCTGAATACCGACGACGGAAAGCCAGTGCGCCGCACAATCGCCAACGTTTCGGCGGATGGTAAGACCCTCACGCTAAATGTTGGGTATAACTTTGACGTTGCGCCTGACAGTGTATTCCTGATTGAGAGCGATCAGCTTGCAGCGGAACAGTATGTAGTAACCCGGATTGAAAAGGGTAGTGATGACGATGAATTCACCTTTGCCATCACGGCTACGCAGTACGATCCGAACAAGTATGACGCGATCGACAATGGGGTAATTACCGATGGCCGACCAACTTCGGTTGTCGACCCGGATTCAATGGGCGCTCCGAAAGACTTAACGATTAGCTCGTTTTCTCGCATTGTTCAGGGGATGAGCGTCGAAACGATGGTGATCGGCTGGTCTGCCGTGCAGTATGCAAAACTGTACGAGGTGCAATGGCGCAAGGATGGAGGTAACTGGAACAACGTTCCGCGCACTGCGACAACGCAGGTTGATATCGAAGGTATCTATGCTGGCGAGTATCAGGCCCGCGTGAGGTGCATTAGCGGCGGGAATGTAGCGTCTCCGTGGTCTGCGTTGGCAACTGCCACACTGACCGGGAAAGTCGGAGCGCCAAAAGGCCCGATTAACCTTTTTGCGTCTGACGATGAGATCTTCGGCATTCGAGTTAAGTGGGCCATGCCGGAAGGAGCGGAAGATACGGCATACATTGAACTTTACCAGTCGCAAAGCGGAACCGATCAGGATGCAAGCCTGCTTACACTGATTCCTTACCCGGCGGCTGAATACTGGCATTCAATTTTGCCCGCTGGATATGTGAACTGGTACAAAGCCAGAAGCGTAGACCGTATCGGCAACGTTTCAGAATGGACTGATTACGCTCGCGGTATGTCTTCGACTGACGTTAACATCATCACGGATGAGATCCTGGATGAAATCCTGGACAGCGACGCGATGAAAGAACTTCAGGAGAGTGCGCAGGATAGCGCGGCAAAACTCAATGACTACGCGAACAGCATCATTCAAAACGCTTTGGCGAATGATGCGGACGTCAGGGTTATGCGCAAGGAGAACGGCAAGCGGAAGGCTGAGATCGCGCATACTACCGTGCTGATTGCGAATGAGTCTGAGGCGCGGGCGGCTGAAATTACGCAGCTTAAAGCGCAGATTGATGAAGATATCACGTCGCAGATCACGATCCTTAATGAAGCGCTGGCGGATGAGAGCGAGACGCGAGCGACGCAGATCGGCAAGTTGCAGGCAGATTTTGCGTCTGAGATTGACGGCGTAAAAACCAATATGAACGCTGGTTTTACACAGGTTAATCAGGCAATCGCAAATGAAAGCGAGGCGCGTGCAAGTTCCGAGGCGGCACTAGATGCCAAAATCGGGCAGAACTCCGCAGCGCTAAACCAGAAACTCGACTCGTGGGCAAACGTTAATGGCGTCGGTTCCATGTACACTATGAAGTTAGGCTTGACGTACAACGGACAGGAATACAATTCCGGGATGGCCCTACAGCTTACCGCAAGGGGTGGAAGCGTTGTTTCGCAGGTGCTGTTCATTGCTGATAGATTTGCTATCATCCGTAATGCGGCGTCGGGCGCGTACACGCTACCGTTTGTTGTGCAGAATGACCAGGTGTTCATGAATAACGCTCTTATTCAGGACGGTTCGATTACCAACGCGAAGATCGGCAACGTTATTCAGTCCAACAACTTTCAGGAGAATGTTGCAGGATGGAGGCTTGATAAAAACGGCGTATTTGTCAACTATGGTTCAACATCTGGCGAAGGTTCCATCAAGCAAACTAACCAGAACATCACGGTTCGAGATGGTAGCGGCCGCGTTCGTTGCCAGTTGGGTAGGATCACTGGATCATGGTAA	MTNIKARKGGSSKTRTPVEMPDNLISKDKIKLLLAVSDGEVVNDFSLKQLHFGGVPVQNEDGTFNYEGVIAEFRPGTQTQDYIQGFSESSAEFQVAREVTRNTPYTLTVSNKNLSAIRFRLLWPRVLKQKDNGDMVGSVVEYKIEMAVDGASYKTYLTGKIDGKNTTGGYDRSIRVNLPQNFTSQVLIRVSRVTPDADGVKVVDAFQVQSYAEVIDAKFRYPLTAMLYVEFDSDLFQNQIPTISLKKKWKIIQVPSNYDPINRTYSGTWDGVFKWAWSNNPAWVLYDLIMNQRYGLDQRELGIPVDKWSLYEVAQYCDELVPDNRGGMEPRYLMDVIVQSQVEAFQLVRDVCSAFRGMTFYNGESLSIIVDKPRDPVYLFTADNVVDGVFVRTFPSEKTMYTSCNVMFDDEENQYEQDVEPVFNPDAAMRFGHNPTSITAIGCTRRTEANRRGRWILQTNLSATTVSFSTGLEGMIPSCGDVIYVADPHWQSAFNLVLSGRVMEVSGVQVFLAYRCDAKAGDTLILNTDDGKPVRRTIANVSADGKTLTLNVGYNFDVAPDSVFLIESDQLAAEQYVVTRIEKGSDDDEFTFAITATQYDPNKYDAIDNGVITDGRPTSVVDPDSMGAPKDLTISSFSRIVQGMSVETMVIGWSAVQYAKLYEVQWRKDGGNWNNVPRTATTQVDIEGIYAGEYQARVRCISGGNVASPWSALATATLTGKVGAPKGPINLFASDDEIFGIRVKWAMPEGAEDTAYIELYQSQSGTDQDASLLTLIPYPAAEYWHSILPAGYVNWYKARSVDRIGNVSEWTDYARGMSSTDVNIITDEILDEILDSDAMKELQESAQDSAAKLNDYANSIIQNALANDADVRVMRKENGKRKAEIAHTTVLIANESEARAAEITQLKAQIDEDITSQITILNEALADESETRATQIGKLQADFASEIDGVKTNMNAGFTQVNQAIANESEARASSEAALDAKIGQNSAALNQKLDSWANVNGVGSMYTMKLGLTYNGQEYNSGMALQLTARGGSVVSQVLFIADRFAIIRNAASGAYTLPFVVQNDQVFMNNALIQDGSITNAKIGNVIQSNNFQENVAGWRLDKNGVFVNYGSTSGEGSIKQTNQNITVRDGSGRVRCQLGRITGSW	MK931443	2580408	Drexlerviridae	Webervirus	Klebsiella			Klebsiella phage Sweeny|2 ACL 15	MK278861-2	ACL 15	47	160	767	1095	0.694	0	0	0	0	0	#8D9FCA	372	Klebsiella		8											0	0				no
MK931443-2	Webervirus sweeny	MK931443-2	Webervirus sweeny	DPDMOLZT_CDS_0053			tail fiber protein	fibre				917	ATGGCACTATACAGAGAAGGCAAAGCGGCTATGGCCGCAGACGGAACCGTTACCGGGACTGGTACTAAATGGCAATCATCGCTTTCGCTGATTCGCCCCGGCGCGACGATTATGTTTTTGTCGTCACCGATTCAAATGGCCGTCGTAAACAAGGTGGTTAGCGATACTGAAATTAAAGCCATCACCACAAAAGGCGCTGTCGTAGCGTCTAGCGATTACGCGATCCTGTTAAGTGACTCACTTACCGTTGACGGTCTGGCGCAAGATGTTGCGGAAACCCTGCGCTACTATCAGTCGCAGGAAACCGTAATTGCGGATGCAGTCGAGTTCTTTAAGACGTTTGATTTTGAGTCGCTGCAAAATCTTGCCAACCAGGTAAAGGCGGATTCACAATCCGCAGGCGCGAGCGCTACGGCTGCGGCGGCGTCTGAAAGCGCTGCAAAAACTTCAGAGACCAATGCGAAGGCATCAGAAACCGCCGCTAAAACATCGGAGACCAATGCAAAGGCATCTGAAACCGCAGCGAAGACCTCGGAGACGAACGCCAAGGCGTCAGAAACCGCAGCGAAGACCTCGGAGACAAATGCAAAAGCATCAGAAGCTGCGGCCAACTCCGCGAAGACCGACGCGCAAACTGCGAAGGGGCAGACGCAAAATCTTCGTGATCAGGTTGTAGACCTTGTGGCTGGCGTTCAGGTGCCGGATAAAATTACTGGCACTTTCGCTGGGGAGAAGTGGATGAAGATCGCCAAAGTCAAGAGCGCTGGTGATGGCTATGCCTTTGCTCAGTTCATCATTGGCGGAGGTACTGGTTATGGCACTGCAAATCTCCCGGTCGATATCTTTTCTATTTCTGGTCGTGGCCTTCCAGCTTCACCGTTGACAAGCGATAACATCGACATTTGGTTTACTCAGCGCACCCTAATTGCTGCCAGACCAAGCGACACCAGACGCATTAATCTTGGGGTGGTGAAAAACACAGACTCCTCGTTTGATGTTTATCTTCATGCTTCCGGCGGATGGGTTCCTGAACTGTGGTTGAATCATGTAAACGTACAGGCTAACAATGGGTCGATTACGGGGCCAATCATCGATCGCACTGGTTACACCTGGATTGACACGGAGCCATCCGGGATTGTATATAATTCACCATCTGATTATTTGATGGCTAACGATAACACGATCCCGCGCACCAACGTAGCTAACACGTTCAGTCAGCCGCAGGCAATTAGCGTTCCCGGCGGAAACGCTACATTAACCCTGAACGGTTGCACTGTTAGGGCAAATAACAATAATGTTCTTGTGCTTTCAACACCTTCAGGTAGCGAAGGGATGAGTTTTCGGCCAAATGGTGATACTTCCACAAATGACCAAATGACCATTTCTGGAAATGGTGATGTGCTTGTTAATGGCACTGTCAAAAGCAAAGGCGTTGATGTTACCGCGTCGCAGAAGCTACCACTGAAGGAAACATCCGCTACAACCGGGATTGGCGTTAACTTTATCGGCGATAACGCAACGGAGTGTTCTTTCGGGATTGAAAATACTGCTGGCGGATCTGCTGTGTTCCATAACTATACGCGCGGCGCATCTAACAGCGTGACGAAGAACAACCAGCTTTTAGGTGGTTATGGTTCTCGCCCGTGGTTAGGATCTGACTATACGGAGCACAGTAACGCGGCCTTGCATTTCCTTGGGGCTGGCGATGCATCTGGAACCAATCACGGTGGCTGGATTCGATTGCTTGTCACCCCCAAAGGTAAGACGATTAGCGATAGGGTTCCGGCGTTCAGGCTGTCAGATAACGGAGATCTCTGGATTGTTCCGGATAGGGCCATGCACTCAGATCTTGGGTTGGTGCGTAGCTTTGAAACGTTAAATGCAGCCGTTCCAAAATTCAATGCTCCAACCAATCAGGATGGCAGAGGGTTGAAGATTGTATCAGCAGATGGTGCGCCGGAAATTAACATGATTGCGCCTCGCGGATCTAATAATTCATCGCCTGCGGTTCGTGCAATGTGGTGCGATGGTAGTTTAGGGGACTCGGCAAAATATGTTGGCGCTGTACAGGCATGGTCTACTTTCTTCTTTGGGGTATCGGGCCACGATGGGGAAAAATTCGACTCAATGCGCGGCGCGGTTAACATTCAGGCTACGGAGGGGTGGGGGAAAACCAGCACGCCAACGCGAATTTTGTTCGAAACATGCGCGGCAGGCTCAACTGTGCGAACCGCTCGCTGGTGCGTTGACCACAACGGGAACTTCGTCCCGATGGGCGATGGCGGTTATGATATTGGATGGGGTAGCGGTCGAGTCAATAACATCTACGCTAAAAATGGGGCAATCAACACCTCAGACGGTCGGATGAAGAACGACGTTCGAGCCATGAGCGATCCTGAAACCGAAGCGGCCAAAGCCATTGCGAAGGAGATCGGGTTCTGGACGTGGAAAGAGCAAGCCGATATGAACGACGTGCGCGAGCACTGCGGTTTGACCGTACAGCGTGCTATGGAGATCATGGAAAGTTTTGGTCTTGAGCCGTTTAAATATGGCTTCATCTGTTATGACAAGTGGGATGAGCAAACGGTGGTTTCAGAATATGGGCCAGCGAATGAAGACGGGTCGGAAAACCCGATCTACAAAACCATCCCGGCTGGTGATCGCTACTCGTTCCGCATTGATGAGTTAAACATGTTTATCGCAAAAGGATTTGAAGCGCGGTTATCCGCACTTGAGGATAAATTAGGGATGTAA	MALYREGKAAMAADGTVTGTGTKWQSSLSLIRPGATIMFLSSPIQMAVVNKVVSDTEIKAITTKGAVVASSDYAILLSDSLTVDGLAQDVAETLRYYQSQETVIADAVEFFKTFDFESLQNLANQVKADSQSAGASATAAAASESAAKTSETNAKASETAAKTSETNAKASETAAKTSETNAKASETAAKTSETNAKASEAAANSAKTDAQTAKGQTQNLRDQVVDLVAGVQVPDKITGTFAGEKWMKIAKVKSAGDGYAFAQFIIGGGTGYGTANLPVDIFSISGRGLPASPLTSDNIDIWFTQRTLIAARPSDTRRINLGVVKNTDSSFDVYLHASGGWVPELWLNHVNVQANNGSITGPIIDRTGYTWIDTEPSGIVYNSPSDYLMANDNTIPRTNVANTFSQPQAISVPGGNATLTLNGCTVRANNNNVLVLSTPSGSEGMSFRPNGDTSTNDQMTISGNGDVLVNGTVKSKGVDVTASQKLPLKETSATTGIGVNFIGDNATECSFGIENTAGGSAVFHNYTRGASNSVTKNNQLLGGYGSRPWLGSDYTEHSNAALHFLGAGDASGTNHGGWIRLLVTPKGKTISDRVPAFRLSDNGDLWIVPDRAMHSDLGLVRSFETLNAAVPKFNAPTNQDGRGLKIVSADGAPEINMIAPRGSNNSSPAVRAMWCDGSLGDSAKYVGAVQAWSTFFFGVSGHDGEKFDSMRGAVNIQATEGWGKTSTPTRILFETCAAGSTVRTARWCVDHNGNFVPMGDGGYDIGWGSGRVNNIYAKNGAINTSDGRMKNDVRAMSDPETEAAKAIAKEIGFWTWKEQADMNDVREHCGLTVQRAMEIMESFGLEPFKYGFICYDKWDEQTVVSEYGPANEDGSENPIYKTIPAGDRYSFRIDELNMFIAKGFEARLSALEDKLGM	MK931443	2580408	Drexlerviridae	Webervirus	Klebsiella			Klebsiella phage Sweeny|1 ACL 19	MK931443-2	ACL 19	71	53	171	680	0.919	0	0	0	0	0	#ACD05E	655	Klebsiella		99											0	0				no
MK931444-1	Webervirus skenny	MK931444-1	Webervirus skenny	LCLCCJRQ_CDS_0048			central tail fiber J	fibre				1143	ATGACTAATATCAAGGCCCGTAAGGGTGGCTCAAGTTCGCCGCGTACCCCGGTAGAAATGCCAGATAACCTGATCTCAAAAGATAAGGTTAAATTGTTGCTTGCTGTTTCGGATGGTGAAGTGGTTAATGACTTCAGCTTAAAGCAGTTGCATTTTGGCGGAGTTCCGGTTCAGAACGAGGATGGAACTTACAACTACGAAGGTGTGATTGCTGAGTTCCGCCCCGGCACGCAAACGCAGGATTATATCCAGGGCTTCAGCGAGTCAAGCGCTGAATTCCAGGTTTCTCGCGACGTTACTTACAATACTCCGTACACGCTTACCGTATCGAACAAAAATCTGTCTGCCATTCGCTTCCGCCTGTTATGGCCGCGCGTGCTTACTCAAAAAGATAATGGCGATATGGTCGGATCGGTTGTTGAGTACAAGATCGAGATGGCGGTAGACGGCGCAAGTTATCAGACCTACCTAACTGGCAAGATTGACGGCAAGAACACGACTGGCGGTTACGATCGGAGTATTCGCGTTAACCTGCCGCAAGACTTCACGTCGCAGGTGCTTATCCGCGTTAGCCGAGTAACGCCTGACGCTGACGGGGTGAAGGTTGTCGACGCTTTCCAGGTTGAATCCTACGCTGAAGTTATTGATGCCAAATTCCGCTACCCGTTAACGGCCATGCTTTACGTTGAGTTCGATAGCGATCTGTTCCAGAACCAGATCCCCACTATCTCACTCAAAAAGAAATGGAAGATTATCCAGGTTCCGAGCAACTACGATCCGATTAATCGCACGTACTCCGGAACGTGGGACGGTGTTTTCAAGTGGGCGTGGAGCAATAACCCGGCCTGGGTGCTTTATGACCTAATCATGAATCAGCGCTATGGCTTAGACCAGCGTGAGTTAGGAATCCCGGTTGATAAGTGGTCGCTGTACGAGGTGGCGCAATACTGTGATGAGCTTGTGCCGGACAATCGCGGCGGGATGGAACCGCGTTACCTGATGGATGTAGTTGTTCAGTCGCAGGTTGAGGCGTTCCAGTTGGTAAGGGATATTTGTTCCGCGTTCCGTGGAATGACGTTCTATAACGGTGAAAGCCTTTCGATTATCGTCGATAAGCCGCGCGATCCGGTGTACCTGTTTACGGCTGATAACGTCGTTGATGGCGTGTTCGTTCGGACGTTCCCTAGCGAAAAGACGATGTACACATCGTGCAACGTTATGTTCGACGACGAAGAGAACCAGTATGAACAGGATGTTGAACCAGTTTTCAACCCGGATGCAGCCATGCGATTTGGTCATAACCCAACGAGCATTACAGCGATCGGGTGTACCAGAAGGACTGAGGCGAACCGCCGTGGGCGTTGGATTCTGCAAACGAACCTAAGCGCCACAACCGTTTCGTTTTCTACTGGCCTGGAAGGTATGATTCCTTCTTGCGGCGATGTAATTTACGTTGCAGATCCGCACTGGCAATCTGCCTTTAACCTGGTGCTATCAGGACGCGTTATGGAAGTATCTGGCGTGCAAGTGTTCCTGGCCTACCGCTGCGACGCAAAGGCTGGCGACACTCTGATCCTGAATACCGACGACGGCAAGCCTGTGCGCCGCACAATCGCCAGCGTTTCGGCGGACGGTAAGACCCTCACGCTAAACGTTGGGTATAACTTTGACGTTGCGCCTGACAGTGTATTCCTGATCGAGAGCGATCAGCTTGCAGCGGAACAGTATGTAGTAACCAGGATTGAAAAGGGTAGTGATGACGACGAATTCACCTTTGCCATCACGGCTACGCAGTACGATCCGAACAAGTATGACGCGATCGACAATGGGGTAATTACCGATGGCCGACCAACTTCGGTTGTAGACCCGGATTCAATGGGCGCTCCGAAAGACTTAACGATTAGCTCGTTTTCTCGCATTGTTCAGGGAATGAGCGTCGAGACGATGGTGATCGGCTGGTCTGCCGTGCAGTATGCAAAACTGTACGAGGTGCAATGGCGCAAAGATGGCGGTAACTGGAACAACGTTCCTCGCACTGCGACAACGCAGGTTGATATTGAAGGCATCTATGCTGGCGAGTATCAGGCCCGCGTTATGTGCATTAGCGGCGGGAATGTAGCGTCTCCGTGGTCTGCATTGGCAACCGCCACACTGACCGGGAAAGTCGGAGCGCCAAAAGGCCCGATTAACCTTTTTGCGTCGGACAATGAGATCTTCGGCATTCGCGTTAAGTGGGCCATGCCAGAAGGGGCGGAAGACACGGCGTACATTGAGCTTTACCAGTCGCAAAGCGGAACCGATCAGGACGCAAGCCTGCTTACACTGATTCCTTACCCGGCGGCTGAATACTGGCATTCAATTTTGCCCGCTGGCTACGTGAACTTCTATAAGGCTCGAAGTGTCGACAGGATCGGCAACGTTTCACCCTGGACTGATTACGCTCGCGGTATGTCTTCGACTGACGTTAACATCATCACAGATGCGATCTTGGATGAAATCCTGGACAGCGACGCGATGAAAGAACTTCAGGAGAGTGCGCAGGATAGCGCGGCAAAACTCAATGACTACGCGAACAGCATCATTCAAAACGCTTTGGCGAATGATGCGGACGTCAGGGTTATGCGCAAGGAGAACGGCAAGCGGAAGGCTGAGATCGCGCATACTACCGTGCTGATTGCGAATGAGTCTGAGGCGCGGGCGGCTGAAATTACGCAGCTTAAAGCGCAGATTGATGACGATATCACGGCGCAGATCACGACGCTCAATCAAGCCCTGGCGACGGAAAGCGAGACGAGAGCAACGCAGATCGGTCAGTTGCAGGCAGATTTTGCGGCTGATATTGACGGCGTAAAAACAACCATGAACGCTGGTTTTACGCAGGTTAATCAGGCTATTGCAAATGAAAGCGACGCGCGGGCAAGTTCAGAGGCGGCACTAGATGCCAAAATCGGGCAGAACTCCGCAGCGCTAAACCAGAAACTCGACTCGTGGGCAAACGTTAATGGCGTCGGTTCCATGTACACGATGAAGTTAGGCTTGAAGTACAACGGTAAGGAATATAATTCCGGGATGGCGCTACAGCTTACCGCGCAAGGGAGCAGTATTGTTTCGCAAGTGCTGTTTATTGCCGATAGATTTGCTATCATCCGCAATGCGGAATCCGGCGCTTACACGCTTCCGTTTGTTGTGCAGAATGACCAGGTGTTCATGAATAACGCGCTTATTCAGGATGGCTCAATCACCAACGCGAAGATCGGTAACGTCATTCAGTCAAACGATTATGTTGCTGGTCAGTCCGGCTGGAGGATGGACAAAAACGGAAACCTTGAGATCAATGGCAGAGCAGGAAATGGCAGGCTGACCATTAATAATAACATTATCGCGGTTTACGATGGTAATGGCGTCTTGAGGGTTCGGATGGGATTGTTCTAA	MTNIKARKGGSSSPRTPVEMPDNLISKDKVKLLLAVSDGEVVNDFSLKQLHFGGVPVQNEDGTYNYEGVIAEFRPGTQTQDYIQGFSESSAEFQVSRDVTYNTPYTLTVSNKNLSAIRFRLLWPRVLTQKDNGDMVGSVVEYKIEMAVDGASYQTYLTGKIDGKNTTGGYDRSIRVNLPQDFTSQVLIRVSRVTPDADGVKVVDAFQVESYAEVIDAKFRYPLTAMLYVEFDSDLFQNQIPTISLKKKWKIIQVPSNYDPINRTYSGTWDGVFKWAWSNNPAWVLYDLIMNQRYGLDQRELGIPVDKWSLYEVAQYCDELVPDNRGGMEPRYLMDVVVQSQVEAFQLVRDICSAFRGMTFYNGESLSIIVDKPRDPVYLFTADNVVDGVFVRTFPSEKTMYTSCNVMFDDEENQYEQDVEPVFNPDAAMRFGHNPTSITAIGCTRRTEANRRGRWILQTNLSATTVSFSTGLEGMIPSCGDVIYVADPHWQSAFNLVLSGRVMEVSGVQVFLAYRCDAKAGDTLILNTDDGKPVRRTIASVSADGKTLTLNVGYNFDVAPDSVFLIESDQLAAEQYVVTRIEKGSDDDEFTFAITATQYDPNKYDAIDNGVITDGRPTSVVDPDSMGAPKDLTISSFSRIVQGMSVETMVIGWSAVQYAKLYEVQWRKDGGNWNNVPRTATTQVDIEGIYAGEYQARVMCISGGNVASPWSALATATLTGKVGAPKGPINLFASDNEIFGIRVKWAMPEGAEDTAYIELYQSQSGTDQDASLLTLIPYPAAEYWHSILPAGYVNFYKARSVDRIGNVSPWTDYARGMSSTDVNIITDAILDEILDSDAMKELQESAQDSAAKLNDYANSIIQNALANDADVRVMRKENGKRKAEIAHTTVLIANESEARAAEITQLKAQIDDDITAQITTLNQALATESETRATQIGQLQADFAADIDGVKTTMNAGFTQVNQAIANESDARASSEAALDAKIGQNSAALNQKLDSWANVNGVGSMYTMKLGLKYNGKEYNSGMALQLTAQGSSIVSQVLFIADRFAIIRNAESGAYTLPFVVQNDQVFMNNALIQDGSITNAKIGNVIQSNDYVAGQSGWRMDKNGNLEINGRAGNGRLTINNNIIAVYDGNGVLRVRMGLF	MK931444	2580407	Drexlerviridae	Webervirus	Klebsiella			Klebsiella phage Skenny|2 ACL 15	MK278861-2	ACL 15	47	160	767	1095	0.694	0	0	0	0	0	#8D9FCA	373	Klebsiella		18											0	0				no
MK931444-2	Webervirus skenny	MK931444-2	Webervirus skenny	LCLCCJRQ_CDS_0052			tail fiber protein	fibre				892	ATGGCACTATACAGAGAAGGCAAGGCGGCTATGGCCGCAGACGGAACCGTTACCGGGACTGGCACAAAATGGCAATCATCGCTTTCGCTTATCCGCCCTGGCGCGACGATTATGTTTTTGTCGTCTCCGATTCAAATGGCCGTCGTAAACAAGGTGGTCAGCGACACTGAAATTAAAGCCATCACCACAAAAGGCGCTGTCGTAGCGTCTACCGATTACGCGATCCTGTTAAGCGACTCGCTAACCGTTGACGGCCTGGCGCAAGATGTTGCCGAAACTCTGCGCTACTATCAGTCACAGGAAACCGTAATTGCGGATGCAGTCGAGTTCTTCAAGAACTTTGATTTCGATTCCCTGCAAAATCTTGCCAATCAGGTTAAGCAAGATTCTGAATCTGCTGGCGCAAGCGCTACGGCTGCGGCGGCGTCTGAAAGCGCTGCAAAAACTTCAGAAACGAACTCTAAGGCTTCGGAGCAAGCGGCGCTAACAGCACGGCAACAAGCCGGGTCGGCAAGGGATCAGACCCAAAACCTTTATAACCAGACCGTAGATCTTGTGGCTGGAGTTCAAGCTCAGGATAAGCTGCCCGTCTCGCCGGGTGGTTCTCGTGCGTGGATGAAGATTGCCAACGTTAAGAACGCTGGACAGTCAAACTGTTTTGCGCAATTTATTATTGGTGGCGGCGCTAACTTTGGTTCGGCAAATCTCCCGGTAGATATCTTTTCTATTTCTGGCCGTGGTCTTCCCGATACGCTAACCAGTAATAATATTGACGCCAACTTTACTCAATGCGCACTGATTGCCGCAACCAGTAGCACATCACGTTTGAAGTTGGGGGTTGTGAAAAACACTGACGGATCTTTTGATGTTTATTTGCTCTGTCCTAACGGTTATTTTCCCGTTATGTGGTTAAACCGTTTGAACGTGCAATCTAATAATGGGTTGATTACCGGGCCGATCATCGATCGCACTGGTTATTCGTGGATTACCACGGAGCCAGCCGGGATTGTATATAATTCACCGTCTGATTATTTGATGGCGAACGATAGCACGATCCCGCGAACCAATGTGGCCAACACGTTCAGCCAGCCGCAGGCTATCAGCGTGCCGGGCGGAAACGCTACGCTGACCCTGAACGGTTGCGTAGTTAGGGCCAACAATAATAATGCGATCGTGTACTCCATCCCTGAAGATGGTCAGGGAATGTACTTTCGCCCTAATGGTGATCTGAATAGCGCGAAGCAGGTTGTTTTTGACGCATCAAACTTTACTGTTACCGGGTTGAATGCCAGCTTTAGTAATGCCGTTACAATGTCAAGCACGCTACGAGTTAACGGATCTTCTAACCTTCGAGGCGGCGTGGATGTTACCGCTTCTCAGGGCTTGCCACTGAAGGAGACGACCGCAACAAACGGGATCGGCGTTAACTTTATTGGCAGCAATGTAACGGAATGCTCTTTCGGGATTGAAAATACGGCTGGCGGATCTGCTGTATTCCATAACTATGCACGCGGCGCGTCAAATAGCTCCACAAAGAACAACCAGCTTTTAGGCGGTTATGGATCTCGCCCGTGGTTAGGTTCTGACTACACGGAGCACAGTAACGCGGCCTTGCATTTCCTTGGCGCTGGCGATACATCTGGAACCAATCACGGCGGCTGGATTCGCTTGCTTGTCACCCCTAAAGGTAAGACGATTAGCGATAGGGTTCCGGCGTTCAGGCTGTCAGATAACGGAGATCTTTGGTTGGTTCCGGACGGTGCTATGCACCCGGATCTTGGGCTTGTGCGTAGCTTTGAGACGTTGAACGCAGTCGTTCCTGCCTTTAATGCACCAACTAACCAGGATGGTCGCGGGTTGAAACTTGTTGGTTCTCCAGCGCCAGAAATTAACATGATCGCGCCGCGTGGCTCTAACACATCGGCGCCAGCGATTCGCGCTATGTGGTGCGATGGCAGTCTGTCCGATGAAACTAGATATATTGGCGCTGTACAAAACGGTTCGACTTTCTATCTCGGTGCGTCTGGTCATGATGGCGAGAAGTTCGACTCAATGCGTGGTAGCGTGACAATCAAGGCAAATGCGGGCTGGGGTAAAACTTCAACTCCAACACAGGTTGTTTTCGAGACGTGCGAATCTGGAAGTATTACTCGAATGCCGCGATGGGGGGTTGACCATAACGGAACGTTAATGCCGATGGCGGATAACAGATACAACTTAGGTTGGGGATCTGGCCGGGCAATGAACATTTACGCCGTAAACGGAACTATCAACACCTCCGATGCACGGTTGAAAAATGATGTTCGAACCATGAGCGATCCTGAAACCGAAGCGGCCAAAGCTATTGCGAAGGAGATCGGGTTCTGGACGTGGAAAGAGCAAGCCGACATGAACGACGTGCGCGAGCACTGCGGTTTAACGGTTCAGCGCGCAATGGAGATTATGGAAAGTCACGGATTAAAACCGTTTGATTATGCTTTTATCTGTTACGATAAATGGGAAGAAACAACCGTTGTTGACAGCTACGGCCCGGCGAATGAGGACGGTTCAGAGAACCCGATCTACAAAGTGGTTCCGGCTGGCGACCGTTATTCGTTCCGACTCGATGAATTAAACATGTTTATCGCGAAGGGATTCGAAGCGCGTCTTTCAGCAATTGAGGAGAAGTTAGGTATGTAA	MALYREGKAAMAADGTVTGTGTKWQSSLSLIRPGATIMFLSSPIQMAVVNKVVSDTEIKAITTKGAVVASTDYAILLSDSLTVDGLAQDVAETLRYYQSQETVIADAVEFFKNFDFDSLQNLANQVKQDSESAGASATAAAASESAAKTSETNSKASEQAALTARQQAGSARDQTQNLYNQTVDLVAGVQAQDKLPVSPGGSRAWMKIANVKNAGQSNCFAQFIIGGGANFGSANLPVDIFSISGRGLPDTLTSNNIDANFTQCALIAATSSTSRLKLGVVKNTDGSFDVYLLCPNGYFPVMWLNRLNVQSNNGLITGPIIDRTGYSWITTEPAGIVYNSPSDYLMANDSTIPRTNVANTFSQPQAISVPGGNATLTLNGCVVRANNNNAIVYSIPEDGQGMYFRPNGDLNSAKQVVFDASNFTVTGLNASFSNAVTMSSTLRVNGSSNLRGGVDVTASQGLPLKETTATNGIGVNFIGSNVTECSFGIENTAGGSAVFHNYARGASNSSTKNNQLLGGYGSRPWLGSDYTEHSNAALHFLGAGDTSGTNHGGWIRLLVTPKGKTISDRVPAFRLSDNGDLWLVPDGAMHPDLGLVRSFETLNAVVPAFNAPTNQDGRGLKLVGSPAPEINMIAPRGSNTSAPAIRAMWCDGSLSDETRYIGAVQNGSTFYLGASGHDGEKFDSMRGSVTIKANAGWGKTSTPTQVVFETCESGSITRMPRWGVDHNGTLMPMADNRYNLGWGSGRAMNIYAVNGTINTSDARLKNDVRTMSDPETEAAKAIAKEIGFWTWKEQADMNDVREHCGLTVQRAMEIMESHGLKPFDYAFICYDKWEETTVVDSYGPANEDGSENPIYKVVPAGDRYSFRLDELNMFIAKGFEARLSAIEEKLGM	MK931444	2580407	Drexlerviridae	Webervirus	Klebsiella			Klebsiella phage Skenny|1 ACL 19	MK931444-2	ACL 19	71	53	171	680	0.919	0	0	0	0	0	#ACD05E	656	Klebsiella		99											0	0				no
MK931445-1	Webervirus shelby	MK931445-1	Webervirus shelby	GYIRXKZO_CDS_0050			central tail fiber J	fibre				1234	ATGACTAATATCAAGGCACGCAAGGGCGGTTCAAGCAAGCCACGTACTCCCGTAGAAATGCCAGATAACCTGATCTCAAAAGATAAGATCAAGTTATTGCTTGCTGTTTCGGATGGCGAGGTAGTTAACGACTTCAGCCTGAAGCAGTTGCATTTTGGCGGCGTCCCGGTTCAGAACGAGGATGGAACATTCAACTATGAGGGCGTGATTGCAGAGTTCCGCCCCGGCACGCAAACGCAGGACTACATTCAGGGCTTCAGCGAGTCAAGTGCTGAATTCCAGGTTGCTCGTGAAGTCACTCACAACACGCCTTATACGCTTACCGTATCGAACAAAAATCTTTCTGCTATTCGCTTTCGCCTGTTATGGCCGCGCGTGCTGACTCAAAAAGATAACGGCGATATGGTCGGATCGGTTGTTGAGTACAAGATCGAGATGGCGGTAGATGGTGCAAGTTATCAGACCTACCTAACTGGCAAGATTGACGGTAAGAACACGACTGGCGGTTACGATCGGAGCATTCGCGTTAACCTGCCGCAAAACTTCACGTCGCAGGTGCTTATCCGCGTTAGTCGAGTAACGCCGGACGCTGACGGGGTGAAAGTTGTCGACGCTTTCCGGGTTGAATCCTACGCTGAAGTTATTGATGCAAAATTCCGCTACCCGTTAACGGCCATGCTTTACGTTGAGTTCGATAGCGATCTGTTCCAGAACCAGATCCCCACTATCTCACTCAAAAAGAAATGGAAGATTATCCAGGTTCCGAGAAACTACGATCCGATTAATCGCACGTACTCCGGAACGTGGGACGGTGTTTTCAAGTGGGCGTGGAGCAATAACCCGGCCTGGGTTCTTTATGATCTGATCATGAATCAGCGCTATGGTTTAGACCAGCGTGAGTTAGGAATCCCGGTTGATAAGTGGTCGCTGTATGAGGTGGCGCAATATTGTGATGAACTTGTTCCTGACAATCGCGGCGGGATGGAACCGCGCTATTTAATGGATGTAATTGTTCAGTCGCAGGTTGAGGCGTTCCAGTTGGTAAGGGATATTTGTTCAGCGTTCCGTGGAATGACGTTCTACAACGGTGAAAGCCTATCGATCATCGTCGATAAGCCACGCGATCCGGTGTACCTGTTTACGGCTGATAACGTCGTTGACGGCGTTTTCGTCCGGACGTTCCCAAGCGAAAAGACGATGTACACGTCGTGCAACGTCATGTTCGACGACGAAGAAAACCAGTACGAACAGGATGTTGAACCAGTGTTCAACCCGGACGCAGCCATGCGATTTGGCCACACCCCGACCAGCATTACAGCGATCGGATGCACCAGAAGGACGGAGGCGAACCGCCGTGGGCGTTGGATTCTGCAAACGAACCTAAGCGCCACAACCGTTTCGTTTTCTACTGGTATGGAAGGTATGATTCCTTCTTGCGGCGATGTAATTTACGTTGCAGATCCGCACTGGCAATCTGCCTTTAACCTGGTGCTATCGGGCCGCGTTATGGAAGTATCTGGCGTGCAAGTGTTCCTGGCCTACCGCTGCGACGCAAAGGCTGGCGACACTCTGATCCTGAATACCGACGACGGAAAGCCAGTGCGCCGCACAATCGCCAACGTTTCGGCGGACGGTAAGACCCTCACGCTAAATGTTGGGTATAACTTTGACGTTGCGCCTGACAGTGTATTCCTGCTTGAGAGCGATCAGCTTGCAGCGGAACAGTATGTAGTAACCAGGATTGAAAAGGGTAGTGATGACGACGAATTCACCTTTGCTATCACGGCTACGCAGTACGATCCGAACAAGTATGACGCGATCGACAATGGGGTAATTACCGATGGCCGACCAACTTCGGTTGTCGACCCGGATTCATTGGGCGCTCCGAAAGGCTTAACGATTAGCTCGTTTTCTCGCATTGTTCAGGGGATGAGCGTCGAGACGATGGTGATCGGCTGGTCTGCCGTGCAGTATGCAAAACTGTACGAGGTGCAATGGCGCAAAGATGGCGGTAACTGGAACAACGTTCCTCGCACTGCGACAACGCAGGTTGATATTGAAGGCATCTATGCTGGCGAGTATCAGGCCCGCGTTAGGTGCATTAGCGGCGGGAATGTAGCGTCTCAGTGGTCTTCTTTGGCTAGTGCATCGCTGACCGGGAAAGTCGGAGCGCCAAAAGGCCCGATTAACCTTTTTGCGTCTGACAACGAGATCTTCGGCATTCGCGTTAAGTGGGCCATGCCAGAAGGGGCGGAAGACACGGCATACATTGAGCTTTACCAGTCGCAAAGCGGAACCGATCAGGACGCAAGCCTGCTTACACTGATTCCTTACCCGGCGGCTGAATACTGGCATTCAATTTTGCCCGCTGGCTACGTGAACTTCTATAAGGCTCGAAGCGTAGACCGGATCGGCAACGTTTCAGCGTGGACTGATTACGCTCGTGGTATGTCGTCTACTGACGTTAACGCCATCACGGATGTTATCTTGGATGAGATCCTCGACAGCAACGCGATGAAAGAACTTCAGGAGAGTGCGCAGGATAGTGCGGCAAAACTCAATGACTACGCGAACAGTATCATTCAAAATGCTCTGGCGAATGATGCAGATGTTAGAATAATGAGAAAGGAGAATGGCAATAGGAAAGCTGAAATTAAACACGCAGAAGTTCTAATAGCAAATGAGACGGAAGCCAGGGTGCAGCAGGTTAACCAGATCTCAGCAGAGTTCAACGAAAACCTCAATGCTGGATTAACTCAAGTTAACGAGGCGCTGGCGAATGAAACTGAGGCTCGCGTTACGTCTGAAGAGGCTCTTTCAGCAAGGATCGGAGCGAACTCCGCAGCGCTAGATCAGAAACTCGACTCGTGGGCTGACGTTAATGGCGTCGGTTCCATGTACACGATGAAGTTGGGATTGAAGTACAACGGCCAGGAATACAATTCCGGGATGGCCCTACAGCTTACCGCGCAAGGGAACAACGTTGTTTCTCAAGTTCTGTTTATTGCTGATAGATTCGCTATCATCCGAAATGCGGAGTCTGGAGCGTATACGTTGCCGTTTGTTGTGCAGAATGACCAGGTTTTCATGAATAACGCGCTTATTCAGGACGGTTCTATTACCAACGCGAAGATAGGTAACGTCATTCAGTCCAACAACTATATCGCCGGGGAACAAGGCTGGATTATCAACAAGAATGGTAGTTCTGAGTTCAGCGGCGTAACTGTAAGGGGGCACATTGAGGCTGATAGCGGTTCATTTCATGGCACCATCGACGCAACCGACGGGATATTCCGCGGCTCGGTTGAAGCAAATAGTTTTGTGGGAGATATCGCGGCAATGGGGCCATTCCCGGCGAGAGTTGGGGCGACATGGAAATCACGCGTCGTGCACCATGATTCAAGTGAAAAAGGAGGGAAAAACTACGCAATTCTCGGACTAATTCGCTGGGATGCTGGCAACAAGACTGGATCGGTTATCGTTGAGTGTTATGTTAATGGCGTAAGGGTATCTTCTCAAACGTATAATGGCAGAGATACAGGGGAATCAACCCGTGCTCGCCTAACTGCTGTAGGTGTTGCGACTGGCATCAACACGAAGGATACTTTGGTTGAGATTGTCGTAAGAGGGACTGGCACCAGCGCCCTTGAGGCTGGTTACTGCATTATGTCTCGAGGCTCCGGATCGTGGGAGGTGGTAGCATAA	MTNIKARKGGSSKPRTPVEMPDNLISKDKIKLLLAVSDGEVVNDFSLKQLHFGGVPVQNEDGTFNYEGVIAEFRPGTQTQDYIQGFSESSAEFQVAREVTHNTPYTLTVSNKNLSAIRFRLLWPRVLTQKDNGDMVGSVVEYKIEMAVDGASYQTYLTGKIDGKNTTGGYDRSIRVNLPQNFTSQVLIRVSRVTPDADGVKVVDAFRVESYAEVIDAKFRYPLTAMLYVEFDSDLFQNQIPTISLKKKWKIIQVPRNYDPINRTYSGTWDGVFKWAWSNNPAWVLYDLIMNQRYGLDQRELGIPVDKWSLYEVAQYCDELVPDNRGGMEPRYLMDVIVQSQVEAFQLVRDICSAFRGMTFYNGESLSIIVDKPRDPVYLFTADNVVDGVFVRTFPSEKTMYTSCNVMFDDEENQYEQDVEPVFNPDAAMRFGHTPTSITAIGCTRRTEANRRGRWILQTNLSATTVSFSTGMEGMIPSCGDVIYVADPHWQSAFNLVLSGRVMEVSGVQVFLAYRCDAKAGDTLILNTDDGKPVRRTIANVSADGKTLTLNVGYNFDVAPDSVFLLESDQLAAEQYVVTRIEKGSDDDEFTFAITATQYDPNKYDAIDNGVITDGRPTSVVDPDSLGAPKGLTISSFSRIVQGMSVETMVIGWSAVQYAKLYEVQWRKDGGNWNNVPRTATTQVDIEGIYAGEYQARVRCISGGNVASQWSSLASASLTGKVGAPKGPINLFASDNEIFGIRVKWAMPEGAEDTAYIELYQSQSGTDQDASLLTLIPYPAAEYWHSILPAGYVNFYKARSVDRIGNVSAWTDYARGMSSTDVNAITDVILDEILDSNAMKELQESAQDSAAKLNDYANSIIQNALANDADVRIMRKENGNRKAEIKHAEVLIANETEARVQQVNQISAEFNENLNAGLTQVNEALANETEARVTSEEALSARIGANSAALDQKLDSWADVNGVGSMYTMKLGLKYNGQEYNSGMALQLTAQGNNVVSQVLFIADRFAIIRNAESGAYTLPFVVQNDQVFMNNALIQDGSITNAKIGNVIQSNNYIAGEQGWIINKNGSSEFSGVTVRGHIEADSGSFHGTIDATDGIFRGSVEANSFVGDIAAMGPFPARVGATWKSRVVHHDSSEKGGKNYAILGLIRWDAGNKTGSVIVECYVNGVRVSSQTYNGRDTGESTRARLTAVGVATGINTKDTLVEIVVRGTGTSALEAGYCIMSRGSGSWEVVA	MK931445	2580405	Drexlerviridae	Webervirus	Klebsiella			Klebsiella phage Shelby|1 ACL 15	KY575286-1	ACL 15	47	160	767	1095	0.694	0	0	545	842	0.6	#8D9FCA	374	Klebsiella	K53,K63	22	GKTLTLNVGYNFDVAPDSVFLLESDQLAAEQYVVTRIEKGSDDDEFTFAITATQYDPNKYDAIDNGVITDGRPTSVVDPDSLGAPKGLTISSFSRIVQGMSVETMVIGWSAVQYAKLYEVQWRKDGGNWNNVPRTATTQVDIEGIYAGEYQARVRCISGGNVASQWSSLASASLTGKVGAPKGPINLFASDNEIFGIRVKWAMPEGAEDTAYIELYQSQSGTDQDASLLTLIPYPAAEYWHSILPAGYVNFYKARSVDRIGNVSAWTDYARGMSSTDVNAITDVILDEILDSNAMKEL	ECL175	ECL175	ECL175	ECL175	ECL175	ECL175	ECL175	C3	K53,K63,,K53,K63	545	842				no
MN013074-1	Klebsiella phage vB_KpnP_Emp27	MN013074-1	Klebsiella phage vB_KpnP_Emp27	TNZWKVJF_CDS_0010			tail fiber protein	fibre				569	ATGGCTACAACTATTAAGACCGTGATGACTTACCCGCTGGATGGCTCCACTACGGACTTTAATATTCCGTTCGAGTATCTGGCGCGTAAGTTTGTCCGAGTGACCCTTATCGGTGTTGACCGAAAGGAACTCATCTTGAATCAAGACTATCGTTTTGCAACTAAGACCACAATCTCCACAACGAGAGCGTTGGGGCCAGCGGACGGTTATACTTTGATTGAAATCAGGCGATTCACCTCCGCTACAGACCGTCTGGTTGACTTTACCGACGGCTCTATCCTGCGGGCATATGATTTGAACATATCTCAGGTTCAGACCCTTCACGTTGCTGAGGAAGCCCGTGACCTTACCGCTGATACAATTGGCGTTAACAATGATGGGAACTTGGATGCTCGTGGTCGTCGTATCGTTAACGTTGCGGATGCGCAAGATGTAGGTGATGCAGTCAACTTAGGTCAAATCCAAAGGTGGAACGACTCTGCGTTGAACTCTGCGAATCGCGCGAAACAGGAAGCTGACCGTGCAACTGCGCGTGCTTCCGAGGCTGCTACCTCTGCGGGTAACTCTGCGAGTTCTGCAAGCCTGTCCCGTGATTGGGCTATCAAGGAATCGCCGGTGGAAGGAACCTTTAAGTCTTCCCGGTCGTATGCCCTTGACTCTATGGCGTACCGGGATGCGTCAAAGAGTTCTGCTGATGCTAGTGCTGCAAGTGCTGGTGCCGCGAAGACCTCTGAGATTAACGCAAAGAACTCAGAAATCGCTACGAAGACCTCTGAGACCAACGCGAAGACCTCTGAGACCAACGCTAAGGCTTCCGAGGAACGGGCCATTGAGGAAGCAAATAAGCTGGAGAACATGAACGATTTGGCTGGTGCAATCGAAGAGGTTCTCAAGCCAGACGGTGCTACTTCGGGCAAGGTTGTGTGGAAATACGATATTGATAGTAAAGTCCTCCGCGCCTACAACGGTATGTCGCTTGGTTGGTATTGGGATGGTAAAGGTTCCTCTCCGTTCTTCAACTTCTACCGTGGGCAAGGTGAGCCGTCTGGTTCACTACGGCTGGATGCTAACAAGGTTGTTCGCTTCAATGGGATGAACTCTGTTGACTTCGACTCAACCATTAACGCTCGGGCCATCAACGGCTCATGGATTCATTCTACTGGCGATTTGGTTGCAGACGCGACTCTATACGTGCATGGTGGTGACTATATTAAAAAGGACAAGTGGGTTCCATCTGGTGCAAACAAGATGACAAACCTCATTCGAGGCTCTGTGGATGGTTTTGCTTGCGATGAATACTTTACCGAGATTGTAGGATATTATATTGAGCGTGGCTGGCACCTTGTTGGTGGGGATAACGATACATGGATGCGCATCAAAGGAAATGGTAACTTTGAGATCAGCGGCAACCGAGGCGCAAGGATCGTCATCAATGGTGGGGCGATTGTCGAACAGGATGGTAACATTCGTGGGGCTATCTGGGACGGTAAGTGGTTGAAGGACTTCATGGAAGATCGCTACCTTACCAATATCTGGATTGGCGCTGGTCGTTCTCGACACGTTGGTCAGCAAACTTGGGAAGGCTGGATTGACAACGGGTGCGTAATGCGGGGAATCAAACAGATTCGTGCTGGTGGGGATAGCTTCATCGAAGAGTTGTACTTCAACGAGATATGGAAAGCAACCGCCCGTGGTCAGTGGATTATCTAA	MATTIKTVMTYPLDGSTTDFNIPFEYLARKFVRVTLIGVDRKELILNQDYRFATKTTISTTRALGPADGYTLIEIRRFTSATDRLVDFTDGSILRAYDLNISQVQTLHVAEEARDLTADTIGVNNDGNLDARGRRIVNVADAQDVGDAVNLGQIQRWNDSALNSANRAKQEADRATARASEAATSAGNSASSASLSRDWAIKESPVEGTFKSSRSYALDSMAYRDASKSSADASAASAGAAKTSEINAKNSEIATKTSETNAKTSETNAKASEERAIEEANKLENMNDLAGAIEEVLKPDGATSGKVVWKYDIDSKVLRAYNGMSLGWYWDGKGSSPFFNFYRGQGEPSGSLRLDANKVVRFNGMNSVDFDSTINARAINGSWIHSTGDLVADATLYVHGGDYIKKDKWVPSGANKMTNLIRGSVDGFACDEYFTEIVGYYIERGWHLVGGDNDTWMRIKGNGNFEISGNRGARIVINGGAIVEQDGNIRGAIWDGKWLKDFMEDRYLTNIWIGAGRSRHVGQQTWEGWIDNGCVMRGIKQIRAGGDSFIEELYFNEIWKATARGQWII	MN013074	2591364	Autotranscriptaviridae	Teetrevirus	Klebsiella			Klebsiella phage vB_KpnP_Emp27|1 ACL 24	MN013074-1	ACL 24	20	40	172	568	0.868	0	0	151	295	0.6	#F9D831	1777	Klebsiella		87	LGQIQRWNDSALNSANRAKQEADRATARASEAATSAGNSASSASLSRDWAIKESPVEGTFKSSRSYALDSMAYRDASKSSADASAASAGAAKTSEINAKNSEIATKTSETNAKTSETNAKASEERAIEEANKLENMNDLAGAIEE	ECL60	ECL60	ECL60	ECL60	ECL60	ECL60	ECL60	C9		151	295				no	GCA_008220955.1-MN013074.1-p-10843-12552_trimer.pdb
MN013075-1	Webervirus domnhall	MN013075-1	Webervirus domnhall	RINMMSCB_CDS_0022			central tail fiber J	fibre				1150	ATGACTAATATCAAGGCCCGCAAGGGCGGTTCCAGCCAGCCGCGAACCCCGGTAGAAATGCCTGATAACCTGATCTCGAAAGACAAGATCAAGTTATTGCTGGCCGTTTCTGACGGTGAAGTAGTGGATGACTTCAGCCTGAAGCAGTTGCATTTCGGCGGCGTTCCGGTTCAGAACGAAGACGGAAGCTATAACTATGAGGGCGTCATTGCAGAATTTCGCCCCGGCACGCAAACGCAGAGCTACATCCAGGGCTTCAGCGAATCAAGCGCTGAATTCCAGGTTGCACGCGATGTGACCTTTAACACGCCGTACACGCTGACGGTATCGAACAAGAATCTTTCTGCTATCCGCTTCCGCCTGTTATGGCCCCGCGTGCTGACGCAAAAAGATAATGGCGATATGGTCGGTTCGGTCGTTGAGTACAAGATCGAAATGGCGGTTGACGGTGCAAGCTATCAAACCTACCTGACCGACAAAATCGACGGGAAGAATACGACTGGCGGTTACGATCGCAGCATCCGCGTCAACTTGTCGCAAGACTTCACGTCGCAGGTTCTTATCCGCGTAAGCCGAATTACGCCGGACGCTGACGGGGTGAAGGTGGTCGACGCCTTCCAGGTTCAGTCCTACGCTGAGGTGATCGATGCAAAATTCCGCTATCCGCTGACGGCAATGCTTTACGTCGAGTTTGATAGCGATCTGTTCCAGAACCAGATCCCGACAATCTCGCTCAAGAAGAAGTGGAAGATTGTCCAGGTTCCGAGTAACTACGACCCTGTTAACAGGACGTATGCCGGAACGTGGGACGGAACTTTCAAATGGGCGTGGAGCAACAACCCGGCCTGGGTTCTTTACGACCTGATCATGAATCAGCGTTATGGGTTAGACCAGCGCGAGTTAGGGATCCCGGTCGACAAGTGGTCGCTCTATGAGGTGTCGCAATACTGTGATGAGCTTGTGCCGGATAATCGCGGCGGGATGGAACCGCGTTACCTGATGGATATGGTTGTGCAGTCGCAGGTCGAAGCCTTCCAGTTGGTCAGGGATGTTTGTTCCGCCTTCCGTGGAATGACGTTCTACAACGGGGAAAGCCTTTCGATTATCGTCGATAAGCCACGCGATCCGGTTTACCTGTTCACTGCTGATAACGTCGTTGATGGCGTATTCGTGCGAACTTTTCCGAGCGAAAAAACGATGTACACGTCGTGCAACGTGATGTTCGACGACGCAGAGAACCAGTACGAACAGGACGTTGAACCAGTATTCAACGCTGACGCTGCCATGCGGTTCGGTCACAATCCGACAAGCATCACGGCGATCGGTTGCACCAGACGGACAGAAGCGAACCGACGCGGGCGCTGGATTCTGCAAACGAACCTAAGCGCAACCACCGTTTCGTTTTCTACTGGTCTGGAAGGTATGATCCCTTCGTGCGGCGATGTGATTTACGTTGCAGATCCGCATTGGCAATCGGCCTTTAACCTGGTGTTGTCAGGTCGCATTATGGAAGTAACTGGAACGCAGGTTTTCCTGGCTTTCCGCTGCGACGCGAAGGCGGGCGATACGCTGATTCTGAACACTGACGACGGCAAGCCATTACGCCGAACCATTGCCAGCGTATCAGCAGACGGAAAAACCCTGACGCTAAACGTGGGATATAACTTCGACGTTGCGCCGGACAGTGTATTCCTGATCGAAAGTGACCAACTGGCGGCTGAACAGTACGTTGTTACCAGGATTGAGAAGGGGAGCGATGACGACGAATTTACTTTCGCCATCACAGCCACCCAATACAACCCGAACAAGTACGACGCGATCGACAACGGCGTAATCACTGACGACCGCCCAACGTCGGTTGTTGACCCGGATTCAATGGGAGCGCCGGAAAACGTGTCGATTAGTTCATTCTCACGCATTGTGCAGGGTATGAGCGTCGAGACGATGGTAATCGGCTGGTCTGCCGTGCAGTACGCAAAACTTTACGAGGTGCAATGGCGTAAGGATGGCGGCAACTGGAACAACGTGCCGCGCACAGCGACAACGCAGGTTGACATTGAAGGGATTTATGCTGGCGAATACCAGGCGCGCGTAAGGTGCATTAGCGGCGGCAATATCGCGTCTCCGTGGTCTGCTTTGGCTAGTGCATCGCTGACCGGGAAAATTGGAGCGCCGAAAGGGCCAATTAACCTTTTCGCGTCGGATAATGAAATCTTTGGGATTCGCGTTAAGTGGGCCATGCCTGAAGGTGCAGAGGATACGGCATACATTGAGCTTTACCAGTCGCAAAGCGGAACCGATCAGGATGCAAGCCTGCTTACTCTGATTCCTTATCCGGCGGCTGAATACTGGCACTCAATTTTGCCCGCTGGCTATGTGAACTGGTACAAGGCGAGAAGTGTCGACAGGATCGGCAACGTTTCACCCTGGACTGATTACGCTCGCGGTATGTCATCGACTGACGTTAGCATTATCACAGATCAGATCCTGGATGAAATTCTGGATAGCGACGCCATGAAGGAATTGCAGGAGAGCGCACAGGACAGCGCGTCTAAACTCAACGACTACGCGAACAGCATCATTCAGAACGCGTTAGCCAACGATGCAGACGTCAGAGTTATGCGCAAGGAGAATGGCAAGCGGAAGGCGGAAATTTCGCATACCACCGTGCTGATCGCTAACGAGACTGAAGCGAGGGCGGCTGAGATCACGCAGCTTAAAACGCAGATTGATGAGGATATCACGTCGCAGATTACGATCCTGAACGAAGCGCTGGCAGATGAAAGCGAAACGCGAGCAACCCAAATTAACCAGTTGCAAACACAATTTGGGGAGGATATGGAAGCAGGGTTTACGCAGGTTAACGAGGCGATCGCAAACGAAAGTGAAGCGCGCGCAACGTCCGAGGCAGCGTTAGATGCCAAAATCGGCGAGAACTCCGCAGCGCTGGCGCAAAAGCTGGATTCGTGGGCCAATGTTGATGGCGTAGGTTCCATGTACACAATGAAGTTAGGGCTAACGTACAACGGACAGGAATATAATTCCGGGATGGCGTTACAGCTTACCGCACAAGGAAACAACGTTGTTTCGCAAGTGCTGTTTATTGCCGATAGATTTGCTATCATCCGCAATGCGGCATCCGGCGCTTACACGCTTCCGTTTGTTGTGCAGAATGACCAGGTGTTCATGAATAACGCGCTGATTCAGGATGGCTCGATTACCAACGCCAAGATCGGACAGTATATCCAGTCCAACAACTTTATTTCGGGCCAGCAGGGGTGGAGCATCAATAAATCCGGTGCGTCTGAATTCAATAACGTTGTCGTTCGTGGCGCGCTGTTTGCTGCGTCTGGTAACTTCGGATTTGATGGCGGAAACGGTGTGGTAATCAACGGTAACGGCGTCACCGTCAACCTTGACGGCGGCGGGAGAATTGTTTTAGGGAGGTTCTAA	MTNIKARKGGSSQPRTPVEMPDNLISKDKIKLLLAVSDGEVVDDFSLKQLHFGGVPVQNEDGSYNYEGVIAEFRPGTQTQSYIQGFSESSAEFQVARDVTFNTPYTLTVSNKNLSAIRFRLLWPRVLTQKDNGDMVGSVVEYKIEMAVDGASYQTYLTDKIDGKNTTGGYDRSIRVNLSQDFTSQVLIRVSRITPDADGVKVVDAFQVQSYAEVIDAKFRYPLTAMLYVEFDSDLFQNQIPTISLKKKWKIVQVPSNYDPVNRTYAGTWDGTFKWAWSNNPAWVLYDLIMNQRYGLDQRELGIPVDKWSLYEVSQYCDELVPDNRGGMEPRYLMDMVVQSQVEAFQLVRDVCSAFRGMTFYNGESLSIIVDKPRDPVYLFTADNVVDGVFVRTFPSEKTMYTSCNVMFDDAENQYEQDVEPVFNADAAMRFGHNPTSITAIGCTRRTEANRRGRWILQTNLSATTVSFSTGLEGMIPSCGDVIYVADPHWQSAFNLVLSGRIMEVTGTQVFLAFRCDAKAGDTLILNTDDGKPLRRTIASVSADGKTLTLNVGYNFDVAPDSVFLIESDQLAAEQYVVTRIEKGSDDDEFTFAITATQYNPNKYDAIDNGVITDDRPTSVVDPDSMGAPENVSISSFSRIVQGMSVETMVIGWSAVQYAKLYEVQWRKDGGNWNNVPRTATTQVDIEGIYAGEYQARVRCISGGNIASPWSALASASLTGKIGAPKGPINLFASDNEIFGIRVKWAMPEGAEDTAYIELYQSQSGTDQDASLLTLIPYPAAEYWHSILPAGYVNWYKARSVDRIGNVSPWTDYARGMSSTDVSIITDQILDEILDSDAMKELQESAQDSASKLNDYANSIIQNALANDADVRVMRKENGKRKAEISHTTVLIANETEARAAEITQLKTQIDEDITSQITILNEALADESETRATQINQLQTQFGEDMEAGFTQVNEAIANESEARATSEAALDAKIGENSAALAQKLDSWANVDGVGSMYTMKLGLTYNGQEYNSGMALQLTAQGNNVVSQVLFIADRFAIIRNAASGAYTLPFVVQNDQVFMNNALIQDGSITNAKIGQYIQSNNFISGQQGWSINKSGASEFNNVVVRGALFAASGNFGFDGGNGVVINGNGVTVNLDGGGRIVLGRF	MN013075	2591369	Drexlerviridae	Webervirus	Klebsiella			Klebsiella phage vB_KpnS_Domnhall|2 ACL 15	MN013075-1	ACL 15	47	160	767	1095	0.694	0	0	0	0	0	#8D9FCA	375	Klebsiella		14											0	0				no
MN013075-2	Webervirus domnhall	MN013075-2	Webervirus domnhall	RINMMSCB_CDS_0024			tail fiber protein	fibre				892	ATGGCACTATACAGACAAGGCAAAGCCGCGATGGACGCAAACGGCGTTATCACCGGGACTGGCACGAAGTGGCAATCAGCCTTATCGCTCATTCGCCCAGGCTCAACAATCATGTTTTTATCGTCGCCGATTCAGATGGCGGTGATTAACAAGGTTGTCAGTGATACGCAAATTAACGCCATCACCACAAACGGCGCGGTTGTCCCGTCCAGCGATTACGCAATCCTTTTAAGCGACTCGCTGACCGTTGACGGACTAGCGCAAGATGTTGCTGAAACACTGCGCTACTATCAGTCACAAGAAACCGTAATTGCGGATGCGGTCGAGTTCTTTAAGGATTTTGATTTCGAAGCGCTTCAAAATCTTGCTAATCAGGTGAAAGCAGACTCTGAAGCTGCGGACGCAAGCGCTGCGGCGGCTGCTGCGTCAGAAGGGGCGGCGAAAACTTCAGAAACTAACTCTAAGGCATCGGAGCAAGCGGCGCTAACAGCACGACAACAAGCCGGGTCGGCAAGGGATCAGACTCAAAATCTTTATAACCAGACTGTCGATCTTGTGGCTGGAGTTCAAGCGCCGGATAAGCTGCCAACCTCGCCAGGTAGCTCGCGAGCGTGGATGAAGATTGCCAACGTTAAGAACGCTGGACAGTCAAACTGTTTTGCGCAATTTATTATTGGTGGTGGCGCTAACTTCGGTTCGGCGAATCTCCCGATCGATATCTTTTCTATTTCTGGTCGTGGTCTTCCTGATACGCTAACCAGTAATAATATTGACGCCAACTTTACTCAATGCGCACTCATTCCGGCATCAAATAGCACGTCACGTTTGAAGTTGGGGGTTGTGAAAAACACTGACGGATCTTTTGATGTTTATTTGCTCTCGCCTAACGGTTACTTTCCAGTTATGTGGTTAAACCGTTTGAACGTGCAATCTAATAATGGGTTGATTACCGGGCCGATCATCGATCGCACTGGTTATTCGTGGATTACCACGGAGCCATCCGGGATTGTATATAATTCACCATCTGATTATTTGATGGCTAACGATAGCACGATCCCGCGCACCAACGTAGGTAACACGTTCAGCCAGCCGCAAGCGATCTCCGTCCCTGGTGGTAACGCTACGCTAACCCTGAACGGTTGCGTGGTTAGGGCCAATAACAACAACGCGATCGTTTACTCCATCCCGGAAGACGGCCAAGGCATGTACTTCCGCCCTAATGGCGATATTAACAGCGCGAAGCAGGTTGTTTTTGATGCAGCAAACTTTACCGTTACCGGGTTGAATGCCACTTTCAGCAATGCAGTTACGATGTTAAGCACGCTCCGCGTCAATGGTGCATCCAACCTTCGCGGCGGTGTTGATGTTACCGCGTCGCAGAAATTGCCACTGAAAGAGACGACCGCGACAACCGGAGTTGGCGTTAACTTTATCGGCGACAACGCAACGGAATGCTCTTTCGGGATTGAGAATACGGCTGGCGGATCTGCTGTATTCCATAACTATGCGCGAGGGGCGTCCAATAGCGTAACTAAGAACAATCAGCTTTTAGGTGGTTATGGTTCTCGCCCGTGGTTAGGATCTGACTACACGGAGCACAGTAACGCGGCCTTGCATTTCCTTGGCGCTGGCGATACATCTGGAACCAATCACGGCGGCTGGATTCGCTTGCTTGTAACCCCTAAAGGTAAGACGATTAGCGATAGGGTTCCGGCGTTCAGGCTGTCGGATAATGGCGATCTTTGGCTGGTTCCCGACGGCGCTATGCACCCTGATCTTGGGCTTGTGCGTAGCCTTGAAACGTTGAACGCTGCTGTTCCTGCTTTTAATGCTCCAACTAACCAGGATGGTCGCGGGTTGAAACTTGTTGGCATTCCTGCGCCAGAGATTAACATGATCGCGCCGCGTGGTTCCGGTACCTCTTCGCCAGCGATTCGCGCTATGTGGTGCGATGGTAGTCTGGCCGATGAAACGAGATATATTGGGGCGGCACAAAACGGATCGACATTCTATCTTGGTGCGTCTGGTTATGATGGTGAGAAGTTCGACTCTATGAGGGGTTCTGTAACAATTAAGGCTAACGCCGGGTGGGGAACGACTTCAACACCAACGCAGGTTGTTTTCGAGACTTGCGAATCTGGAAGTATTACTCGAATGCCGCGATGGGGCGTTGACCATAACGGAACTTTAATGCCGATGGCGGATAACAGATACAACTTAGGTTGGGGATCTGGCCGGGCAATGAACATTTACGCCGTAAACGGAACTATCAACACCTCCGATGCACGGTTGAAAAATGATGTTCGAACCATGAGCGATCCTGAAACCGAAGCGGCGAAGGAAATTGCGAAGGAGATCGGTTTTTGGACGTGGAAGGAGCAAGCGGATATGAACGACGTCCGCGAGCACTGCGGCTTAACGGTTCAGCGCGCAATGGAGATTATGGAAAGTCACGGATTAAAACCGTTTGATTATGCTTTTATCTGTTACGATAAATGGGAAGAAACAACCGTTGTTGACAGCTACGGCCCGGCGAAAGAGGACGGCACAGAGAACCCGATCTACAAAACCATCCCGGCTGGAGATCGATATTCGTTCCGACTCGACGAACTTAACATGTTTATCGCGAAGGGATTCGAAGCGCGTCTTTCAGCCATTGAGGAGAAACTTGGGATGTAA	MALYRQGKAAMDANGVITGTGTKWQSALSLIRPGSTIMFLSSPIQMAVINKVVSDTQINAITTNGAVVPSSDYAILLSDSLTVDGLAQDVAETLRYYQSQETVIADAVEFFKDFDFEALQNLANQVKADSEAADASAAAAAASEGAAKTSETNSKASEQAALTARQQAGSARDQTQNLYNQTVDLVAGVQAPDKLPTSPGSSRAWMKIANVKNAGQSNCFAQFIIGGGANFGSANLPIDIFSISGRGLPDTLTSNNIDANFTQCALIPASNSTSRLKLGVVKNTDGSFDVYLLSPNGYFPVMWLNRLNVQSNNGLITGPIIDRTGYSWITTEPSGIVYNSPSDYLMANDSTIPRTNVGNTFSQPQAISVPGGNATLTLNGCVVRANNNNAIVYSIPEDGQGMYFRPNGDINSAKQVVFDAANFTVTGLNATFSNAVTMLSTLRVNGASNLRGGVDVTASQKLPLKETTATTGVGVNFIGDNATECSFGIENTAGGSAVFHNYARGASNSVTKNNQLLGGYGSRPWLGSDYTEHSNAALHFLGAGDTSGTNHGGWIRLLVTPKGKTISDRVPAFRLSDNGDLWLVPDGAMHPDLGLVRSLETLNAAVPAFNAPTNQDGRGLKLVGIPAPEINMIAPRGSGTSSPAIRAMWCDGSLADETRYIGAAQNGSTFYLGASGYDGEKFDSMRGSVTIKANAGWGTTSTPTQVVFETCESGSITRMPRWGVDHNGTLMPMADNRYNLGWGSGRAMNIYAVNGTINTSDARLKNDVRTMSDPETEAAKEIAKEIGFWTWKEQADMNDVREHCGLTVQRAMEIMESHGLKPFDYAFICYDKWEETTVVDSYGPAKEDGTENPIYKTIPAGDRYSFRLDELNMFIAKGFEARLSAIEEKLGM	MN013075	2591369	Drexlerviridae	Webervirus	Klebsiella			Klebsiella phage vB_KpnS_Domnhall|1 ACL 19	MN013075-2	ACL 19	71	53	171	680	0.919	0	0	0	0	0	#ACD05E	657	Klebsiella		99											0	0				no
MN013076-1	Webervirus IMGroot	MN013076-1	Webervirus IMGroot	KIXHNITL_CDS_0021			central tail fiber J	fibre				1141	ATGACTAATATCAAGGCCCGCAAGGGCGGCTCCAGCCAGCCGCGTACCCCGGTAGAAATGCCTGATAACCTGATCTCGAAAGACAAGATCAAGTTATTGCTGGCCGTTTCTGACGGTGAAGTAGTGGATGACTTCAGCCTGAAGCAGTTGCATTTCGGCGGCGTTCCGGTTCAGAACGAAGACGGGAGCTATAACTATGAGGGAGTTATTGCAGAATTTCGCCCCGGTACGCAAACGCAGAATTACATCCAGGGCTTCAGTGAATCAAGCGCTGAATTCCAGGTTGCACGCGACGTTACCTTTAACACGCCGTACACGCTGACGGTATCGAACAAGAATCTTTCTGCTATCCGCTTCCGCCTGTTATGGCCCCGCGTGCTGACGCAAAAAGATAATGGCGATATGGTCGGTTCGGTCGTTGAGTACAAGATCGAAATGGCGGTTGACGGTGCGAGCTATCAAACCTACTTGACCGACAAAATCGACGGTAAAAACACGACTGGCGGTTACGATCGCAGTATTCGCGTCAACTTGCCGCAAGACTTCACGTCGCAGGTGCTTATCCGTGTAAGCCGAATTACGCCGGACGCTGACGGGGTGAAGGTGGTCAATGCCTTCCAGGTTCAGTCCTACGCTGAGGTGATTGATGCTAAATTCCGTTACCCGCTGACGGCAATGCTTTACGTTGAGTTTGATAGCGATTTGTTCCAGAACCAGATCCCGACAATCTCGCTCAAGAAGAAGTGGAAGATTATCCAGGTTCCGAGAAACTACGACCCTGTTAACAGGACATATGCCGGAACGTGGGACGGAACTTTCAAATGGGCGTGGAGCAACAACCCGGCCTGGGTTCTTTACGACCTGATCATGAATCAGCGTTATGGGTTAGACCAGCGCGAGTTAGGGATCCCGGTCGACAAGTGGTCGCTCTATGAGGTGTCGCAATACTGTGATGAGCTTGTGCCGGACAATCGCGGCGGGATGGAACCGCGTTACCTGATGGATATGATCGTGCAGTCGCAGGTAGAGGCGTTCCAGTTGGTAAGGGATGTTTGTTCCGCCTTCCGTGGAATGACATTCTACAACGGGGAAAGCCTTTCGATTATCGTCGACAAGCCACGCGATCCGGTTTACTTGTTCACTGCTGATAACGTCGTTGACGGCGTATTCGTGCGAACTTTTCCGAGCGAAAAAACGATGTACACATCGTGCAACGTGATGTTCGACGACGAAGAAAACCAGTACGAGCAGGACGTTGAACCAGTGTTTAACCCTGACGCTGCAATGCGGTTCGGGCATAACCCGACAAGCATCACGGCGATCGGTTGCACCAGACGGACAGAAGCGAACCGCCGCGGGCGCTGGATTCTGCAAACTAACCTAAGCGCAACCACCGTTTCGTTTTCTACAGGTCTTGAGGGCATGATCCCTTCATGCGGCGATGTGATTTACGTTGCTGATCCGCATTGGCAATCAGCCTTTAACCTGGTGTTGTCAGGTCGCATTATGGAAGTATCAGGAACACAGGTGTTTTTGGCTTTCCGCTGCGACGCGAAGGCGGGCGATACGCTGATTCTGAACACTGACGACGGCAAGCCAGTGCGCCGAACCATCGCCAATGTATCGGCAGACGGTAAGACCATCACGCTAAACGTCGGATATAACTTTGACGTTGCGCCGGACAGCGTATTCCTGATCGAAAGTGACCAACTGGCGGCTGAACAGTACGTTGTTACCAGAATTGAGAAGGGGAGCGATGACGACGAATTTACTTTCGCAATCACAGCCACCCAATACAACCCGAACAAGTACGACGCGATCGACAACGGCGTAATCACTGACGACCGCCCAACGTCGGTTGTTGACCCGGATTCAATGGGAGCGCCGGAAAACGTGTCGATTAGTTCATTCTCACGCATTGTGCAGGGGATGAGCGTCGAGACGATGGTAATCGGATGGTCTGCCGTGCAGTATGCAAAACTTTACGAGGTGCAATGGCGTAAGGATGGCGGCAACTGGAACAACGTGCCGCGCACAGCGACAACGCAGGTTGATATTGAGGGGATTTATACTGGCGAATACCAGGCGCGCGTAAGGTGCATTAGCGGCGGCAATATCGCGTCTCCGTGGTCTGCTTTGGCTAGTGCATCGCTGACCGGGAAAATTGGAGCGCCGAAAGGGCCAATTAACCTTTTCGCGTCGGATAATGAAATCTTTGGGATTCGCGTTAAGTGGGCCATGCCTGAAGGTGCAGAGGACACGGCATACATTGAGCTTTACCAGTCGCAAAGCGGAACCGATCAGGATGCAAGCCTGCTTACTCTGATTCCTTACCCGGCGGCTGAATACTGGCACTCAATTTTGCCCGCTGGCTACGTGAACTTCTATAAGGCTCGAAGTGTCGACAGGATCGGCAACGTTTCACCCTGGACTGATTACGCTCGCGGTATGTCATCGACTGACGTTAGCATTATCACAGATCAGATCTTGGATGAAATTCTGGATAGCGATGCCATGAAGGAATTGCAGGAGAGCGCACAGGACAGCGCATCTAAACTCAACGACTACGCGAACAGCATCATTCAAAACGCTTTGGCAAATGATGCAGACGTTAGGAAAATGACGAAGGAGAACGGTAAGCGTAAGGCAGAGATCGCGCATACCACGGTGCTGATCGCCAACGAGACTGAAGCGCGGGCGGCTGAGATCACACAGCTTAAAACGCAGATTGATGAGGATATCACGTCGCAGATTACGATCCTGAACGAAGCGCTGGCGGATGAAAGCGAAACGCGAGCAACCCAAATCAACCAGTTGCAAACGCAATTTGGGGAGGATATGGAAGCAGGGTTTACGCAGGTTAACGAGGCGATCGCAAACGAAAGTGAAGCGCGCGCAACGTCCGAGGCGGCGTTAGATGCCAAAATCGGCGAGAACTCCGCAGCGCTGGCGCAAAAACTGGATTCGTGGGCCAATGTTAACGGTGTCGGCTCTATGTACACCATGAAGTTAGGTCTGAAGTACAACGGACAGGAATATAGTTCAGGCATGGCGTTACAGCTTACCTCGCAAGGGGGAGGTGTTGTTTCGCAAGTGCTGTTTGTTGCTGATAGATTTGCTATCCTCCGCAATGCATCATCCGGCGCTTACACGCTTCCGTTTGTTGTTCAAAATGACCAGGTGTTTATTAACAGCTTGCTCGTTCAGGATGGCTCGATTACCAACGCCAAGATCGGATCGTATATCCAGTCTAACAACTACCAGGAGAATGTAGCAGGGTGGAGGCTTGATAAAAACGGAACGTTTGTAAACTTCGGGTCTACATCTGGACAGGGGGCCATCAAGCAAACTAACCAGAACATCACGGTTATAGATGGCAACAACCGCGTAAGGTGTCAGATTGGACTAATCACAGGAACGTGGTAA	MTNIKARKGGSSQPRTPVEMPDNLISKDKIKLLLAVSDGEVVDDFSLKQLHFGGVPVQNEDGSYNYEGVIAEFRPGTQTQNYIQGFSESSAEFQVARDVTFNTPYTLTVSNKNLSAIRFRLLWPRVLTQKDNGDMVGSVVEYKIEMAVDGASYQTYLTDKIDGKNTTGGYDRSIRVNLPQDFTSQVLIRVSRITPDADGVKVVNAFQVQSYAEVIDAKFRYPLTAMLYVEFDSDLFQNQIPTISLKKKWKIIQVPRNYDPVNRTYAGTWDGTFKWAWSNNPAWVLYDLIMNQRYGLDQRELGIPVDKWSLYEVSQYCDELVPDNRGGMEPRYLMDMIVQSQVEAFQLVRDVCSAFRGMTFYNGESLSIIVDKPRDPVYLFTADNVVDGVFVRTFPSEKTMYTSCNVMFDDEENQYEQDVEPVFNPDAAMRFGHNPTSITAIGCTRRTEANRRGRWILQTNLSATTVSFSTGLEGMIPSCGDVIYVADPHWQSAFNLVLSGRIMEVSGTQVFLAFRCDAKAGDTLILNTDDGKPVRRTIANVSADGKTITLNVGYNFDVAPDSVFLIESDQLAAEQYVVTRIEKGSDDDEFTFAITATQYNPNKYDAIDNGVITDDRPTSVVDPDSMGAPENVSISSFSRIVQGMSVETMVIGWSAVQYAKLYEVQWRKDGGNWNNVPRTATTQVDIEGIYTGEYQARVRCISGGNIASPWSALASASLTGKIGAPKGPINLFASDNEIFGIRVKWAMPEGAEDTAYIELYQSQSGTDQDASLLTLIPYPAAEYWHSILPAGYVNFYKARSVDRIGNVSPWTDYARGMSSTDVSIITDQILDEILDSDAMKELQESAQDSASKLNDYANSIIQNALANDADVRKMTKENGKRKAEIAHTTVLIANETEARAAEITQLKTQIDEDITSQITILNEALADESETRATQINQLQTQFGEDMEAGFTQVNEAIANESEARATSEAALDAKIGENSAALAQKLDSWANVNGVGSMYTMKLGLKYNGQEYSSGMALQLTSQGGGVVSQVLFVADRFAILRNASSGAYTLPFVVQNDQVFINSLLVQDGSITNAKIGSYIQSNNYQENVAGWRLDKNGTFVNFGSTSGQGAIKQTNQNITVIDGNNRVRCQIGLITGTW	MN013076	2591375	Drexlerviridae	Webervirus	Klebsiella			Klebsiella phage vB_KpnS_IMGroot|4 ACL 15	MN013075-1	ACL 15	47	160	767	1095	0.694	0	0	0	0	0	#8D9FCA	376	Klebsiella		16											0	0				no
MN013076-2	Webervirus IMGroot	MN013076-2	Webervirus IMGroot	KIXHNITL_CDS_0024			tail fiber protein	fibre				892	ATGGCACTATACAGACAAGGCAAAGCCGCGATGGACGCAAACGGCGTTATCACCGGGACTGGCACGAAGTGGCAATCAGCCTTATCGCTCATTCGCCCAGGCTCAACAATCATGTTTTTATCGTCGCCGATTCAAATGGCGGTGATTAACAAGGTTGTCAGTGATACGCAAATTAACGCCATCACCACAAACGGCGCGGTTGTCCCGTCCAGCGATTACGCGATCCTTTTAAGCGACTCGCTGACCGTTGACGGCTTGGCGCAAGATGTTGCGGAAACTCTGCGCTACTACCAGTCGCAAGAAACTGAAATTGCGGATGCTGTCGACTTCTTTAAGAACTTCGATTTCGAAGCTCTGCAAAGTCTTGCCGATCAGGTGAGGGCAGATTCCGAAGCGGCGGACGCGAGCGCGTCGGCGGCGGCTGCGTCAGAAGGGGCGGCGAAAACTTCAGAAACTAACTCTAAGGCATCGGAGCAAGCGGCGCTAACAGCGCGACAACAAGCCGGGTCGGCAAGGGATCAGACTCAAGATCTTTATAACCAGACTGTCGATCTTGTGGCTGGCGTTCAAGCGCCGGATAAGCTGCCAACCTCGCCAGGTAGCTCGCGGGCGTGGATGAAGATTGCCAACGTTAAGAACGCTGGACAGTCAAACTGTTTTGCGCAATTTATTATTGGTGGCGGCGCTAACTTCGGTTCGGCGAATCTCCCGATCGATATCTTTTCTATTTCTGGCCGGGGTCTTCCTGATACGCTAACCAGTAATAATATTGACGCAAACTTTACTCAATGCGCACTCATTCCGGCATCAAATAGCACGTCACGTTTGAAGTTGGGGGTTGTGAAAAACACTGACGGATCTTTTGATGTTTATTTGCTATCGCCTAACGGTTACTTTCCCGTTATGTGGTTAAACCGTTTGAACGTCCAGGCCAACAACGGATTGATTACAGGGCCAATCATCGATCGCACTGGCTATACGTGGATTACAACGGAGCCAGCGGGGATTGTATACAATTCACCCGCTGATTACCTGGCATCTAATGATAATACGGTTGCCAGAACCAACGTAGCTAACACGTTCAGCCAGCCGCAAGCGATCTCCGTCCCTGGTGGTAACGCTACGCTAACCCTGAACGGTGCCGTAGTTCGGGCCAATAACAACAACGCGATCGTTTACTCCATCCCGGAAGGCGGTCAAGGCATGTACTTCCGCCCGAATGGCGATATGAACAGCGCGAAGCAGGTTGTTTTTGATGCGGCAAACTTCACCGTTACCGGGTTGAATGCCACTTTCAGAAATGCGGTTACGATGTTAAGCACGCTCCGCGTCAATGGTGCATCTAACCTTCGTGACGGAGTGGATGTTACCGCGTCGCAGGGCTTACCGCTGAAGGAAACGACCGCAACAACCGGGGTTGGCGTTAACTTTATCGGCAACAACGCAACGGAATGCTCTTTCGGGATTGAGAATACGGCTGGCGGATCTGCTGTATTCCATAACTATGCGCGAGGGGCTTCCAATAGCGTAACGAAGAACAACCAGCTTTTAGGTGGTTATGGCTCTCGCCCGTGGTTAGGTTCTGACTACACGGAGCACAGTAACGCGGCCTTGCATTTCCTTGGCGCTGGCGATACATCTGGAACCAATCACGGCGGCTGGATTCGCTTGCTTGTCACCCCTAAAGGTAAGACGATTAGCGATAGGGTTCCGGCATTCAGGCTGTCAGATAACGGAGATCTTTGGCTTATTCCGGACGGAGCCATGCACCCGGATCTTGGGCTTGTGCGTAGCTTTGAGACGTTGAACGCAGTCGTTCCTGCCTTTAATGCACCAACTAACCAGGATGGTCGCGGGTTGAAACTTGTTGGTTCTCCAGCGCCAGAAATTAACATGATCGCGCCGCGTGGCTCTAACACATCGTCGCCAGCGATTCGCGCCATGTGGTGCGATGGCAGTCTGTCCGATGAAACGAGATATATTGGCGCTGTACAAAACGGTTCGACTTTCTATCTCGGTGCGTCTGGTCATGATGGCGAGAAGTTCGACTCAATGCGTGGTAGCGTGACAATCAAGGCAAATGCGGGCTGGGGTAAAACTTCAACTCCAACACAGGTTGTTTTCGAGACGTGCGAATCTGAAAGTATTACTCGAATGCCGCGATGGGGGGTTGACCATAACGGAACGTTAATGCCGATGGCGGATAACAGATACAACTTAGGTTGGGGATCTGGCCGGGCAATGAACATTTACGCCGTAAACGGAACTATCAACACCTCCGATGCACGGTTGAAAAATGATGTTCGAACCATGAGCGATACTGAAACCGAAGCGGCGAAGGAAATTGCGAAGGAGATCGGTTTTTGGACATGGAAGGAGCAAGCCGACATGAACGACGTCCGCGAGCACTGCGGTTTAACGGTTCAGCGCGCAATGGAGATTATGGAAAGTCACGGATTAAAACCGTTTGATTATGCTTTTATCTGTTACGATAAATGGGAAGAAACAACCGTTGTTGACAGCTACGGCCCGGCGAAAGAGGACGGATCGGAAAACCCGATCTACAAAGTGGTTCCGGCTGGCGACCGTTATTCGTTCCGACTCGATGAATTAAACATGTTTATTGCGAAAGGATTCGAGGCGCGGCTATCAGCCATTGAGGAGAAACTTGGGATGTAA	MALYRQGKAAMDANGVITGTGTKWQSALSLIRPGSTIMFLSSPIQMAVINKVVSDTQINAITTNGAVVPSSDYAILLSDSLTVDGLAQDVAETLRYYQSQETEIADAVDFFKNFDFEALQSLADQVRADSEAADASASAAAASEGAAKTSETNSKASEQAALTARQQAGSARDQTQDLYNQTVDLVAGVQAPDKLPTSPGSSRAWMKIANVKNAGQSNCFAQFIIGGGANFGSANLPIDIFSISGRGLPDTLTSNNIDANFTQCALIPASNSTSRLKLGVVKNTDGSFDVYLLSPNGYFPVMWLNRLNVQANNGLITGPIIDRTGYTWITTEPAGIVYNSPADYLASNDNTVARTNVANTFSQPQAISVPGGNATLTLNGAVVRANNNNAIVYSIPEGGQGMYFRPNGDMNSAKQVVFDAANFTVTGLNATFRNAVTMLSTLRVNGASNLRDGVDVTASQGLPLKETTATTGVGVNFIGNNATECSFGIENTAGGSAVFHNYARGASNSVTKNNQLLGGYGSRPWLGSDYTEHSNAALHFLGAGDTSGTNHGGWIRLLVTPKGKTISDRVPAFRLSDNGDLWLIPDGAMHPDLGLVRSFETLNAVVPAFNAPTNQDGRGLKLVGSPAPEINMIAPRGSNTSSPAIRAMWCDGSLSDETRYIGAVQNGSTFYLGASGHDGEKFDSMRGSVTIKANAGWGKTSTPTQVVFETCESESITRMPRWGVDHNGTLMPMADNRYNLGWGSGRAMNIYAVNGTINTSDARLKNDVRTMSDTETEAAKEIAKEIGFWTWKEQADMNDVREHCGLTVQRAMEIMESHGLKPFDYAFICYDKWEETTVVDSYGPAKEDGSENPIYKVVPAGDRYSFRLDELNMFIAKGFEARLSAIEEKLGM	MN013076	2591375	Drexlerviridae	Webervirus	Klebsiella			Klebsiella phage vB_KpnS_IMGroot|3 ACL 19	MN013075-2	ACL 19	71	53	171	680	0.919	0	0	0	0	0	#ACD05E	658	Klebsiella		99											0	0				no
MN013077-1	Klebsiella phage vB_KaeM_KaOmega	MN013077-1	Klebsiella phage vB_KaeM_KaOmega	WPZLIIIR_CDS_0008			tail fiber protein	fibre				1117	ATGGCACAATATGAAGATAAGGTCGTAGAAGTTCTGGTGACACTCCCAGAGCCGTCTGCGAGCACCTCTGGTGGTTCTGGTGCGCCGTTCACGGGCATCGAGACCCAAGACACTGTATCCACCACACTGATTGGTGACGGTACTCAATCCTCTCCTCTGCAAGCAAACATCAATATTTCCCGCCGCACTGGTAACCGCCTGCAAGTGGTTAGCTCCTCCAGCGAGCAGGGTCTGTATGTTGCTGGCTCTGACACCAAGGTGTCTGCGAAAGATGGCAACACCGTAACTTACATCTCCGCACAAGAAGCAGCTAACGCTGGCAACCCCGCGCTGGAAGGTGTATACTCCGATCCGGTAAACGTGTCAACCACGTCACCGAAGAAGACTCTGGAAATCAAAGCCGACCCGACAGGTAAAGCCAAGACCCAGATCGACGTGATCGTTGACCCAGCGGCACAGAACGCTTTGGTTGCTGGCTCTGCTGGCCTGAGTGTACCTGTTTCTGCCGCACAAGACAACACTTTGGAAATCCGCCAGGGTGCTCTGTACGTTCGTCCTCAAGAGACCAAAATCTCTCAAGACCCGAACAACAAAATCGAAGTCAAGCCTGACGGTATCTATGTTGAAACCGTGAAGGGTGATAAGGGCGATACCGGGGCCACAGGCCCGGCTGGCCCAGAGGGTCCAGAAGGTCCGGAAGGCCCTCAAGGCCCAGAAGGTCCGCAGGGACCGCAGGGCGAAAAGGGCGATAAAGGTGACACCGGGGCAACTGGTGCGACTGGCCCGGCGGGTGCTACAGGTGCTCGTGGTCCAGAAGGTCCTAAAGGCCCAGCGGGGATCGGTATCAACGTTATCGATCAACTGGACGACGTTTCTCAGCTTCCGGCTGTTGCAGAGATGGAACTGGGTGACACCTACGTTATCGGTCAGAACTTCTGGACTGTTGTGAATGAATCCAACGTCAAGCAGTGGAAAGACATCGGTAACTTTGCAGGCCCAGAAGGTCTGTCTGCCTATGAAGTTGCAGAGGCCGCAGGTTTCGTCGGTACTGTTGACGAATGGCTGGCATCCCTGAAAGGGGCTGATGGTATCGGTCTGCAAATCCTTGGGGCATTCAGCGATCCTTCTTTCCTTCCTATGGAGGGTAACAACCCGGGTGACTGCTACATCATCAACGACCTGATGTACGTATGGACAGGTGAAGAAGATAAGTGGCAGACTGTCGGTCAGATCGGTCCAGAAGGTAAATCTGCGTATCAGGTATGGCTGGCTAACGGTCACACCGGGTCTCAGGTTGACTTCCTGAACTCCCTGATTGGCCCGCAGGGTCCAAAAGGGGACAAGGGTGACAAAGGCGACCCGGGCGTAGACGGTAAAAACGCGAACGCCATCAACATCCTTGGTAAGGTTGCTGACGAAGCAAGCCTGCCAGCGGGTGCTGACGCAGGTGACGCATACCTCGTAGGAACGAACGTGTTCGTTTCTGACGGCGCAGGTAACTGGGAAAACTTGGGTTCCTTCCAAGGCCCAAAAGGTGATAAGGGCGATACTGGTGCTACTGGCCCGCAGGGAGAGAAAGGTGATCAGGGTGATGTCGGTAAAGACAACTACGCACTGGCAGTCGAAAATGGCTTCCAAGGTTCCCTGACTGAATACCTCGCATCCTTGAAAGGCGAGAAGGGTGATGTAGGCCCAGCGGGTCCTCGTGGTAACCCGGGTGCAACTGGCCCCCAAGGTCCTGTCGGTGAAGGTCTGACCATTCTTGGTACGAAAGCCAACGAGGGTGAACTACCTGCTGACCCGACGGTCGGTGATGCGTGGCTGATCGGTGACGACCTGTTCATCTACAACGGGACTGCTTGGCAGAACGTTGGCCCTGTTCGTGGTCCGAAGGGTGACACCGGGGCAACTGGCCCGGCTGGCGCTAAAGGTGACAAAGGCGACACTGGCGATGAAGGTCCTGAAGGTCCGCAAGGTCCTAAAGGTGACCAAGGTGACGTAGGTCCTAAAGGGACTAGCCTGAACCCTAAAGGTACTGTTCCTACCGAAGCAGATCTCCCAACAGAAGATAACGCCAATGGCGACTTCTGGACCACTGTTGATACAGGTGAAGGTTTTGCCTGGGACGGCCTACAGTGGGTCAACACCGGGATGGCCCGTGGTAACACCGGACCTCAAGGTGAAAAAGGGGACAAAGGCGATAAGGGTGACCAAGGCGATAAGGGCGACAACGGCGCGGGTCTGACCCCTAAAGCGTCTGTAGCTAACGAAGCTGCTCTGCCTGCCACTGGAAACACCGTGGGTGACTTCCGTGTTGCTGAAGACACTGGCATCGGTTACTCTTGGGACGGTAGCGCTTGGATCAATATGGGCACCACTCGTGGTCCTAAAGGTGATCAGGGTGATGTTGGCCCGCAGGGTCCTAAAGGGGATACTGGTGACGCAGGTCCACAGGGCGAAACTGGCCCGGCAGGCCCAGACGGTCCAGAGGGTCCTCAAGGTCCTATCGGGCCTCAAGGCGATATCGGTCCGCAGGGACCTCAAGGTCCGCAGGGTGACATCGGCCCTGGTGTCGAGATCCTGGGTAAACTCAACAGCACTTCAGAACTTCCTTCTACCGGGACGCTGGGTCAAGGTTATCTGATCGACGGCGACTTCTGGGGGTGGACTGGTTCTGCCTACGAGAACTTGGGTCGTATCCAAGGTCCGGTTGGGCCTGTAGGTCCAACTGGTGACCAAGGGCCTCAAGGTCCGCAGGGGGTTAAGGGTGACAAGGGTGACCAAGGTTCCTTGTGGATCGTGTTTGACCGTGACCCGGGTACAGCCGATGGTCGTGTTGGTGACTACTTCCTGAACTCCTCAACGTTGCAGTTCTTCCGTAAGACGAACGCAACCACTTGGGCACCGATGGGTTACATGGGCGGCGGCAACGTCTATGATTCCCCGAAAGACGGTAAGCAGTATGCCCGTATCGACGGGGATTGGACCCCGGTAGAGGTTCTGGAAGCCCCAGAAGACTCCGGCTACTACGTTCGCGTGGACGGTGCATGGAAGAAGTTGGATCGTTACGACCTGCGTGTGATGTCTGCGACTGGCGCACTGGATGCTTCCGTATCCAACGTGTTCACCGTTGATGGAACCACGTCTAAGGCAATCACCATCTCCAACCTGCCAGCAGGTCGTGCGATGACTGTGGTTGTTAAGTTCCTCGGTAAAGGTGGGTCCATGACCTGGCCTACCCCGATGGCATGGTCTAACGGCACCCAGCCAGCGCTTGGTACTACCCGTACCATCCTGACGTTCTTCTGGGACGGCACGGACCTGACTGGTGTTCAGGCGATGACTGTAGACTAA	MAQYEDKVVEVLVTLPEPSASTSGGSGAPFTGIETQDTVSTTLIGDGTQSSPLQANINISRRTGNRLQVVSSSSEQGLYVAGSDTKVSAKDGNTVTYISAQEAANAGNPALEGVYSDPVNVSTTSPKKTLEIKADPTGKAKTQIDVIVDPAAQNALVAGSAGLSVPVSAAQDNTLEIRQGALYVRPQETKISQDPNNKIEVKPDGIYVETVKGDKGDTGATGPAGPEGPEGPEGPQGPEGPQGPQGEKGDKGDTGATGATGPAGATGARGPEGPKGPAGIGINVIDQLDDVSQLPAVAEMELGDTYVIGQNFWTVVNESNVKQWKDIGNFAGPEGLSAYEVAEAAGFVGTVDEWLASLKGADGIGLQILGAFSDPSFLPMEGNNPGDCYIINDLMYVWTGEEDKWQTVGQIGPEGKSAYQVWLANGHTGSQVDFLNSLIGPQGPKGDKGDKGDPGVDGKNANAINILGKVADEASLPAGADAGDAYLVGTNVFVSDGAGNWENLGSFQGPKGDKGDTGATGPQGEKGDQGDVGKDNYALAVENGFQGSLTEYLASLKGEKGDVGPAGPRGNPGATGPQGPVGEGLTILGTKANEGELPADPTVGDAWLIGDDLFIYNGTAWQNVGPVRGPKGDTGATGPAGAKGDKGDTGDEGPEGPQGPKGDQGDVGPKGTSLNPKGTVPTEADLPTEDNANGDFWTTVDTGEGFAWDGLQWVNTGMARGNTGPQGEKGDKGDKGDQGDKGDNGAGLTPKASVANEAALPATGNTVGDFRVAEDTGIGYSWDGSAWINMGTTRGPKGDQGDVGPQGPKGDTGDAGPQGETGPAGPDGPEGPQGPIGPQGDIGPQGPQGPQGDIGPGVEILGKLNSTSELPSTGTLGQGYLIDGDFWGWTGSAYENLGRIQGPVGPVGPTGDQGPQGPQGVKGDKGDQGSLWIVFDRDPGTADGRVGDYFLNSSTLQFFRKTNATTWAPMGYMGGGNVYDSPKDGKQYARIDGDWTPVEVLEAPEDSGYYVRVDGAWKKLDRYDLRVMSATGALDASVSNVFTVDGTTSKAITISNLPAGRAMTVVVKFLGKGGSMTWPTPMAWSNGTQPALGTTRTILTFFWDGTDLTGVQAMTVD	MN013077	2591365		Certrevirus	Klebsiella			Klebsiella phage vB_KaeM_KaOmega|5 ACL 2.94	MN013077-1	ACL 2.94	1	0				0	0	0	0	0	#DB9280	1732	Klebsiella		59											0	0				no
MN013077-2	Klebsiella phage vB_KaeM_KaOmega	MN013077-2	Klebsiella phage vB_KaeM_KaOmega	WPZLIIIR_CDS_0009			tail fiber protein	fibre				216	ATGGCTGTAGATCCTACCAGCAAGGTTTATGCTTGGACACCGATGATTCGTTTGTCCGACATGAAATATCCTGTCTATCTTAGCGACTTCCTCAAAGAACATACCAACGTAAGTATCGGTTCTTACGTTTGGGAAAAGGACATGCGTGACCTGTGGGGTTACTGCATGGTCCATGATTCTGAAGTTCCTGTCGGTGATGTCGTTACCGAAGGAAAACCGGAGCTAAACGAAGAAGATGACCTGTGGTACAAGACTTGGGTTGCTCGTGATTTCTATCCTGAAGAGATCGCAGAGAACTTGGCCCGTGCCAAGGAAGATCACCGTATCCGAGCTTACCAACAGTACACCTCTGACCTAACCTCCGGCGTGACCGTAGATGGGCAAGTGTTCTCTGTTGAGCCACGAGAGCTTATCAACTTGGATACCATCAAGGCATACGCCCAAGCGCATCCTGATGACAATATCCTGATCCGCACATCTGATTTCGGAACGCTTTCTCTACCATCCACCGATGCTGTAGAGAAGATCAATACGATCATGATTGCAACCGGGAAGGTTCACCAGAATCTCCTGGCTTACGTAAAAACTGTGTACGACACTGAAGTCATCACAGATATCCCTGAAGTCCCTCAAACTTTCGTAGGAGAATAA	MAVDPTSKVYAWTPMIRLSDMKYPVYLSDFLKEHTNVSIGSYVWEKDMRDLWGYCMVHDSEVPVGDVVTEGKPELNEEDDLWYKTWVARDFYPEEIAENLARAKEDHRIRAYQQYTSDLTSGVTVDGQVFSVEPRELINLDTIKAYAQAHPDDNILIRTSDFGTLSLPSTDAVEKINTIMIATGKVHQNLLAYVKTVYDTEVITDIPEVPQTFVGE	MN013077	2591365		Certrevirus	Klebsiella			Klebsiella phage vB_KaeM_KaOmega|4 ACL 2.95	MN013077-2	ACL 2.95	3	31	50	70		0	0	0	0	0	#EBC97B	1733	Klebsiella		2											0	0				no
MN013077-3	Klebsiella phage vB_KaeM_KaOmega	MN013077-3	Klebsiella phage vB_KaeM_KaOmega	WPZLIIIR_CDS_0020			tail fiber protein	fibre				284	ATGGCTGTGAACAACAATTTTATTTCGCCTGCCCAGCAGGCTCAGGCAGATAAGCGGGCACGAGACGCTGCCGCTGCCAAGAGAAAGCAGGATACGGAAGTCAGTAACGCCAAGTCTCGTGAAGACATTCAGTACACGATGTTCGTTTCTGGCCTGCGCCGTGGTCGCCTTAACGAGTTCGAGAGTAAAAACCAGACCGATGATCTGGCAATCCTCTTCGACTCCGTTACCAACCATACTTACACAAAGGACTACAACAAGTCAAGTTATGCGGTGGAATCAAAGGCAAAAGCCTCTGACCACGTAACAACGCAGGATGGCAAGTTCACGTTCTCCGGTACAGTTACCGACTCCCCTTATCTTATCGACCCTCGCAACATGATCGACAGGGATACGGACAAGGACAACCCAATGCTCGCCCGACGCCCGGCGAAGGCGATTGAGATTCTGGAACTCATTGCTGACTCACATCAGCTTGTAACTCTCGTCACTGAAGACAATATCCTGACTAACTATGTCATTACCAACTTCCAGATTGATCGTAATGACCAGACAGGATCTTCAATCGGCGTCCAAGTGACTCTCGAAGAGTTCCGTTTCAAGAATGCCAATAAAACTGTCTTGGCCCGAACTGCCGATCCAAAAAAGGCTGGCAATGCCAACTCCGGGACTAAACAGACGGCTGAAGGCGGTGCTGTGGATGATAGCGCCAAACAGAAGCGTCAAACCCCGTACATTGGGAAAAATGCTGCAATAAAAGAACGTTGGGAAAATGCCGCTGTCGGCACAACGGACTTCTCCGGTAAGCCGGGGGCGAAGCTGCCATTTGACCCTAACTCACTCAAGAGGCCGTAA	MAVNNNFISPAQQAQADKRARDAAAAKRKQDTEVSNAKSREDIQYTMFVSGLRRGRLNEFESKNQTDDLAILFDSVTNHTYTKDYNKSSYAVESKAKASDHVTTQDGKFTFSGTVTDSPYLIDPRNMIDRDTDKDNPMLARRPAKAIEILELIADSHQLVTLVTEDNILTNYVITNFQIDRNDQTGSSIGVQVTLEEFRFKNANKTVLARTADPKKAGNANSGTKQTAEGGAVDDSAKQKRQTPYIGKNAAIKERWENAAVGTTDFSGKPGAKLPFDPNSLKRP	MN013077	2591365		Certrevirus	Klebsiella			Klebsiella phage vB_KaeM_KaOmega|3 ACL 2.75	MN013077-3	ACL 2.75	2	290	290	290		0	0	0	0	0	#C7D846	1635	Klebsiella		13											0	0				no
MN013077-4	Klebsiella phage vB_KaeM_KaOmega	MN013077-4	Klebsiella phage vB_KaeM_KaOmega	WPZLIIIR_CDS_0027			tail fiber protein	fibre				545	ATGGCTAAACCAAAGGACCCTATTTACGTTTGGGCCGCTGCTGACGTAAACCTTCCAGGCACGGGTCGTCCTAACAAATCAAAGCCTATTGACGACTTGCTCGCCAAAGGTTATGATAAAGGGCAAAAGCCAGCGGCAGAAGAGTTCAACTATATTCTGAACATGTCCTCTGCGTGGGTAGCTTGGATCGTTAACGAAAAGTTCCCGGAACTGGAAGCAGAAATTGCCCGTCTTCTGGCTGAACTGGAAGCCCGGATCAATCAGCAGTTGGATGTTATCCGTCAGGATATTGCAAAGGTCAAGCAGGACCTTGCGGACCTGAAGCGTTACGTTGACCAACAGGTGGCCTTGCTGAAGCAAGAGATCCAAGGTGTTCGTAACGATCTCAACAAGCTGCGTCAAGACTTTGATGCTGCCATCGCGCAGGTTAATGGTCGTATTGATGACCTCGAACCTCGTCTCGTGCCAATTGGTGCAGTAATCCCTTGGCCCGGTGCCACACCACCGAACGGCTGGTTGGAATGTAACGGTCAGGTATTCAACACAGGAACAAACCCTAAACTCTACGGCGTTCTTGGACGAAATACCGTACCTGATTACCGTGGTCTGTTCCTGCGTGGATGGGCACATGGTTCTGGTGCTAACGATCCTGATGCTGGACGTGCTCTCGGCTCTGTTCAGGGGGACGCAATCCGAAACATCACGGGTTACTTCCCTGCGGATATCGGTCAGTCCGGGTGGATCGGTCGTTACGTCGGCGGTGCTTTCCGTGATGATGGTGGACTGACCTCTGGTGACCAAGGTTCCCGTTCCAACGAAGTGCGTAAGTATAGCTTCGACGCTTCTCGTGAAGTCCCGGTAGCTGCTGAAAACCGTCCGAAGAACATCGCAGTGATGTACATCATCAAGACGGACCAAGCTCAGTCTTCCGGTGGTAACTCCCCGACAGCGATCGTGGTATCTCCTGACACAATCACCAACCGTGTTGGATACACCGTCAAGGCGACAGCCAGTGTACTTCCTTCTTCCATTGCAGGTCAATATCCTGTATCATGGGCAACCCAGAACGCCTCTGTGGCGACGGTTGACGGATCTGGTAACATCCGCCTTGTTGGGCCGGGTGAAACCAACATCATCGCTTCCATCTCAACCGGGATGAACGTGGCGATTCGTGTGACGAGCTACTCTGTACTGACCAGCATCTCCATTGCTGATCCGGGACAGATTCAGGTCGGTGATTCCAAGATGCTCGTGGTTACTAAAAACCCGGGTTCTGCAAACGAACCACTGCAATACCTGTCCAACAACTCAGGTGTGGCAACGGTTAACGATGCAGGTTACGTAACTGGTGTTAGTGCTGGTTCTGCAACCATCACGGTACGAGGTACGCTCTCTGGAGTCTCCAGCACTCGTGCAGTAACGATTATCCCAGAGGTTGTCGCTCAGACTATCGAAGACGTTCGTCTCGGGGTCGAGCAGCAAACACCTCATAACGGCGATAACTACACGACTCCGGTTCGCGCCCCTGCGGGTTGTGCGATTACCGGGATGATGTCAGCCGGGCTGGGTCTGGATTACGGCTACTATAAAGCCATCCAGAAGAAAGTCAATGGCGTATGGGTAACAGTCGAGGGATAA	MAKPKDPIYVWAAADVNLPGTGRPNKSKPIDDLLAKGYDKGQKPAAEEFNYILNMSSAWVAWIVNEKFPELEAEIARLLAELEARINQQLDVIRQDIAKVKQDLADLKRYVDQQVALLKQEIQGVRNDLNKLRQDFDAAIAQVNGRIDDLEPRLVPIGAVIPWPGATPPNGWLECNGQVFNTGTNPKLYGVLGRNTVPDYRGLFLRGWAHGSGANDPDAGRALGSVQGDAIRNITGYFPADIGQSGWIGRYVGGAFRDDGGLTSGDQGSRSNEVRKYSFDASREVPVAAENRPKNIAVMYIIKTDQAQSSGGNSPTAIVVSPDTITNRVGYTVKATASVLPSSIAGQYPVSWATQNASVATVDGSGNIRLVGPGETNIIASISTGMNVAIRVTSYSVLTSISIADPGQIQVGDSKMLVVTKNPGSANEPLQYLSNNSGVATVNDAGYVTGVSAGSATITVRGTLSGVSSTRAVTIIPEVVAQTIEDVRLGVEQQTPHNGDNYTTPVRAPAGCAITGMMSAGLGLDYGYYKAIQKKVNGVWVTVEG	MN013077	2591365		Certrevirus	Klebsiella			Klebsiella phage vB_KaeM_KaOmega|2 ACL 2.73	MN013077-4	ACL 2.73	2	77	77	77		0	0	0	0	0	#BEB6AC	1628	Klebsiella		97											0	0				no
MN013077-5	Klebsiella phage vB_KaeM_KaOmega	MN013077-5	Klebsiella phage vB_KaeM_KaOmega	WPZLIIIR_CDS_0032			tail fiber protein	fibre				1086	GTGTCATCCAATACCGATATCATTGCCCTGTTGAGCAGCGATGCCGACAAGGCAGTTGACCAGATCATTGAGGACTCCAAACGTCTTCACATCGTGGTCAACGGGACGGGCACCGAGCAGGCCGTCGCAGAGGATGGGAGCTTGCTCCCGTCTGTTCGCAAAGCACTGATCGATAACCTGTACTTCAAAACTCCCCCGCTGCCTTGGCGTAATGGCGGGTCTGTCAACGAGTTCAACCAGCTTTACTCCTTCACGGATGTGAGTGGGAATACCACGTGGTGGTATGCGCCTGGCGCTACGGTCTCTAACCCTGTGGTTATGCGAGATAGTCCGATCAACGATGGCAAGTTCAAGGTGTTCTTGGATAAAACGAACATCGCTGACATCTATGCGCCTTTGAACTCACCGAACTTTGTTGGCAACCCCCGTGTTCCAACCCCGGCCCCTGGTGACAACACCAACACCATCCCTACTACAGGATGGGTTCAGAGCGAGATGGAGGATCTTGAAGATCTGATTATCTCCTCTATGAAGGGTGAGTTCGAGAACATCACCGTGCGTAACGATGCGGTCCTTCAGGACACCTACATCAACGGCGAGTTTATCGTCACAAGCCCTAAACTCTCTGCTGCGTCAACCGAGGCCACTTTCCACCGTATCCGTGTCGTTGGTACTGACACAGCGACGGAGATTGCATTCGAGCAAAACAGCACCCCTCCAGCCGGAGCGAGCACAAAGACTAACATCAAGCCGTATACGATGTCAACTGGTATTCTTACCCTTGACCAAATCAAAGGTAAAGCGGCCCAGATTGGTGATGTGGCAGTTGCTACGGATTCCCTGAACGTAGATGGCTACATGCGTGGCGACTATCTGCACTTGGAAGGTAACAACCGAAACACGGCAGACAGACCCCAACTGATTGTAGATGGCATCGCAGAGATCGAAACCCTGCGAGTAACCGGGACAATAGAGGGTGTTAAAGCCGACGTGGATGGCTTGGATATTCATCCTCGTAGTGCTATCATTGATGAAGGTCTTACTGTCGGCAAAGACACCTCTTTGGCTGGAAAGCTGACGGTTGCCGGGACCACTAAGGTAAAAGACCTTGAGGTGACAGGAACCCTCACAGGTGTAGCTATTAGTGTCGATGGTAAAGATATCAAGCCTCGCTCTGTGAATACTGGCAACTTGGTTGCCACGGGCGACGTCCAGATTACCGGGTCAACGACTGCCACTGGGAAGATCACTACGCAAGACCTCGAAGTCTTGGGAACCCTGACTGCAAACTTGGACCTTTCTGGATCTGATCTCGCGGTTGATAACATGACTGTGGCCCAGACAGCGACAATCAAGGATCTGATTGTAACGGGAACAACCACCGGGGTCAAGGGTGATGTTAATGGTACAGACATCGCTCCGGCGAAAGTAGATGCAACGGGTCCGGTAACAGCGCCTTCTGTAACCACAACAGGTAACGTTACTGTTGGTAACGACTTGACGGTAAATGGAACCTTCCGCCCGGCGTCTATCGACAGCCCGGGAGAGATTGAAGCTGGTAATTTGACCTCCAATGGTGACATCACCCAGACGACTGGCACAACCCGCCTTGTCAACCTGGTTGTTACAGGGACGACGACGGGCGTGACTGCCGATGTCAACGGCGACGACATTACTCCACGGTCAGTCACCACGACGGCGGGAGTTAATGTCGGAACGACTCTGAACGTAACTGGAAAGACCACTCTCGGGGACGTTGATTTTACTGGGATTGTTACCGGGCTGGATCTGGATCTTTCTCAAAAGAACATCACGGTTAAGTCAATTGCGGCGGTCGATCCTTCTGCCTTTGGCAACGTCACCACCGACAACCTGACCAATAGCGCCAAGATTACCACTCAGGACATTCAAGTCTTGGGCGATATTCTGGATGCAGACGGTAATCCTGTCAACACATTTGACGTTACCGGGAAGGATATCCTCCCGAACAGTGTTCAGTCTGCAACGTTCATTCGTGGCAAGACCTTGGACATCTCCGAGGGATCTGTTCTCCGTGGCCCTGTTGAGTTCCGCAACGGCCTGACGGTGACCCTGGGCGACATCATGTCTCCACAAGGAAAGGCGACGTTTAACGATGTTCAGGTCAATGGTGCGCTGACAGATGCAAACGGTAATGCCATTGGCTCTGTGGAGAGCATCAAGGGCAAGGACATTGAGCCTCGTTCTGTTGTGGCGACGGTGTCTGTACAGGCCCCTCGTCTGCAATCAACCGGGGACGTGTTGGGACTGAGTGCTACGATTACGGAAAACTTGGCGGCTGGATCACTGAATGTCAGCGGGTTGTCCGTACTGCAAGAAACTCGTGTAAATGGTAAGTTGACGGGTCACGAAACTGAACTCGACACGTTGTTGTTGAAGCGTGTTGCTGGTCAAGACACCCCTCGTTTGGTTGTTCAAGGTGACTCTGATCTCCAAGGAGACCTGAATGTCTCCGGGACCATCACTGGGGTTGTTGACCTAACGGCGCAAGACATTAACATGAACAGCCTTGGGCTGGCTCAGGGTCTTACTGCCGGGGGGAGTATTACTTCTTCCTCTACCGTAAAAGGTGTCAACGGTGTCTTTGGTGAAGGTTCTACGGTCCCTGGTGCCATCGGCCTTCAGTCCATGACCAATGCGAAGGTTGCAACAGATCTCCTTGTCGGTGAAGACCTTCGTGTAGATGGAGACACAAACCTGCTTGGTAACTTGTCTGTGACAGGAACCATTACAGGAAGCATGGACTTCGCAGGTAAAACTATCGCCCCGGAGACGGTTAATGCGACTACAGTCACGGCTACCAACCTGACAGTCACTGGAACGATTGATCTGCCCGACAGTCCTATCGTGGCTCAAGAAATTACCGCGACAAACGTCGAAGCAACTGGTAAAATGGTTGCAGGTAAGTATTCTACCACACCAAAGACTGCCAATGCAACAACGGCGACGTTTACTCCAGATGGAACTACAAGCATCTACAACGTCAACGTGCAGGCAGACACAGAGGTTCAGGCCCCTGCTGGGTTGCTGTCTTCAGGTAAAGGAGAGTCAATCTTCATTTACTTCGAGCAAGATACGACTGGACATGCGGTAACGTTCAGCAGCGCGTTCGTTGTTCACAACGATGCGACTGTCAGCAATGCTGCAAACTCCATTACGATCGCCAACCTCGTGTATCGTGGAACTGGCCCGCTGATCGATGTGTTCTTGACCGGACGCTAA	VSSNTDIIALLSSDADKAVDQIIEDSKRLHIVVNGTGTEQAVAEDGSLLPSVRKALIDNLYFKTPPLPWRNGGSVNEFNQLYSFTDVSGNTTWWYAPGATVSNPVVMRDSPINDGKFKVFLDKTNIADIYAPLNSPNFVGNPRVPTPAPGDNTNTIPTTGWVQSEMEDLEDLIISSMKGEFENITVRNDAVLQDTYINGEFIVTSPKLSAASTEATFHRIRVVGTDTATEIAFEQNSTPPAGASTKTNIKPYTMSTGILTLDQIKGKAAQIGDVAVATDSLNVDGYMRGDYLHLEGNNRNTADRPQLIVDGIAEIETLRVTGTIEGVKADVDGLDIHPRSAIIDEGLTVGKDTSLAGKLTVAGTTKVKDLEVTGTLTGVAISVDGKDIKPRSVNTGNLVATGDVQITGSTTATGKITTQDLEVLGTLTANLDLSGSDLAVDNMTVAQTATIKDLIVTGTTTGVKGDVNGTDIAPAKVDATGPVTAPSVTTTGNVTVGNDLTVNGTFRPASIDSPGEIEAGNLTSNGDITQTTGTTRLVNLVVTGTTTGVTADVNGDDITPRSVTTTAGVNVGTTLNVTGKTTLGDVDFTGIVTGLDLDLSQKNITVKSIAAVDPSAFGNVTTDNLTNSAKITTQDIQVLGDILDADGNPVNTFDVTGKDILPNSVQSATFIRGKTLDISEGSVLRGPVEFRNGLTVTLGDIMSPQGKATFNDVQVNGALTDANGNAIGSVESIKGKDIEPRSVVATVSVQAPRLQSTGDVLGLSATITENLAAGSLNVSGLSVLQETRVNGKLTGHETELDTLLLKRVAGQDTPRLVVQGDSDLQGDLNVSGTITGVVDLTAQDINMNSLGLAQGLTAGGSITSSSTVKGVNGVFGEGSTVPGAIGLQSMTNAKVATDLLVGEDLRVDGDTNLLGNLSVTGTITGSMDFAGKTIAPETVNATTVTATNLTVTGTIDLPDSPIVAQEITATNVEATGKMVAGKYSTTPKTANATTATFTPDGTTSIYNVNVQADTEVQAPAGLLSSGKGESIFIYFEQDTTGHAVTFSSAFVVHNDATVSNAANSITIANLVYRGTGPLIDVFLTGR	MN013077	2591365		Certrevirus	Klebsiella			Klebsiella phage vB_KaeM_KaOmega|1 ACL 2.96	MN013077-5	ACL 2.96	1	0				0	0	0	0	0	#DD8CC3	1737	Klebsiella		51											0	0				no
MN013078-1	Klebsiella phage vB_KpnS_KingDDD	MN013078-1	Klebsiella phage vB_KpnS_KingDDD	HVAQHBGM_CDS_0021			central tail fiber J	fibre				1141	ATGACTAATATCAAGGCCCGCAAGGGCGGTTCCAGCCAGCCGCGAACCCCGGTAGAAATGCCTGATAACCTGATCTCGAAGGACAAGATCAAGTTATTGCTGGCCGTTTCTGACGGCGAAGTAGTGGATGACTTCAGCCTGAAGCAGTTGCATTTCGGCGGCGTTCCGGTTCAGAACGAAGACGGGAGCTATAACTATGAGGGCGTAATTGCAGAATTTCGCCCCGGCACGCAAACGCAGAATTACATCCAGGGCTTCAGTGAATCAAGCGCTGAATTCCAGGTTGCACGCGACGTTACCTTTAACACGCCGTACACTCTGACGGTATCGAACAAGAATCTTTCTGCTATCCGCTTCCGCCTGTTATGGCCCCGCGTGCTGACGCAAAAAGATAATGGCGATATGGTCGGTTCGGTCGTTGAGTACAAGATCGAAATGGCGGTTGACGGTGCGAGCTATCAAACCTACTTGACCGACAAAATCGACGGTAAAAACACGACTGGCGGTTACGATCGCAGCATCCGCGTCAACTTGCCGCAAGACTTCACGTCGCAGGTTCTTATCCGCGTAAGCCGAATTACGCCGGACGCTGACGGGGTGAAGGTGGTCGATGCCTTCCAGGTTCAGTCCTACGCTGAGGTGATCGATGCAAAATTCCGCTATCCGCTGACGGCAATGCTTTACGTCGAGTTTGATAGCGATCTGTTCCAGAACCAGATCCCGACAATCTCGCTCAAGAAGAAGTGGAAGATTGTTCAGGTTCCGAGTAACTACGACCCTGTTAACAGGACGTATGCCGGAACGTGGGACGGAACTTTCAAATGGGCGTGGAGCAACAACCCGGCCTGGGTTCTTTACGACCTGATCATGAATCAGCGTTATGGGTTAGACCAGCGCGAGTTAGGGATCCCGGTCGACAAGTGGTCGCTCTATGAGGTGTCGCAATACTGTGACGAGCTTGTGCCGGACAATCGCGGCGGGATGGAACCGCGTTACCTGATGGATATGGTCGTGCAGTCGCAGGTCGAAGCCTTCCAGTTGGTCAGGGATGTTTGTTCCGCATTCCGTGGAATGACGTTCTACAACGGGGAAAGCCTTTCGATTATCGTCGATAAGCCACGCGATCCGGTTTACCTGTTCACTGCTGATAACGTCGTTGATGGCGTATTCGTGCGAACTTTTCCGAGCGAAAAAACGATGTACACGTCGTGCAACGTGATGTTCGACGACGAAGAGAACCAGTACGAACAGGACGTTGAACCAGTATTCAACGCTGACGCTGCAATGCGGTTCGGTCACAACCCGACAAGCATCACGGCGATCGGTTGCACCAGACGGACAGAAGCAAACCGCCGTGGGCGCTGGATTCTGCAAACGAACCTAAGCGCAACCACCGTTTCGTTTTCTACTGGCCTTGAAGGCATGATCCCGTCATGCGGCGATGTGATTTACGTTGCAGATCCGCATTGGCAATCGGCCTTTAACCTGGTGCTTTCGGGGCGAATCATGGAAGTAACGGGAACGCAGGTTTTCCTGGCTTTCCGCTGCGACGCGAAGGCTGGCGACACTCTGATCCTGAACACTGACGACGGTAAGCCATTGCGCCGAACCATTGCCAGCGTATCAGCAGACGGAAAAACCCTTACGCTAAACGTGGGATATAACTTCGACGTTGCGCCGGACAGCGTATTCCTGATCGAAAGTGACCAACTGGCGGCTGAACAGTACGTTGTTACCAGGATTGAGAAGGGGAGCGATGACGACGAATTTACTTTCGCCATTACAGCCACCCAATACAACCCGAACAAGTACGACGCGATCGACAACGGCGTAATCACTGACGACCGCCCAACGTCGGTTGTTGACCCGGATTCAATGGGAGCGCCGGAAAACGTGTCGATTAGTTCATTCTCACGCATTGTGCAGGGGATGAGCGTCGAGACGATGGTAATCGGCTGGTCTGCCGTGCAGTACGCAAAACTTTACGAGGTGCAATGGCGTAAGGATGGCGGAAACTGGAACAACGTGCCGCGCACTGCGACAACGCAGGTTGACATTGAAGGGATTTATGCTGGCGAATACCAGGCGCGCGTAAGGTGCATTAGCGGCGGCAATATCGCGTCTCCGTGGTCTGCTTTGGCTAGTGCATCGCTGACCGGGAAAATTGGAGCGCCGAAAGGGCCAATTAACCTTTTCGCGTCGGATAATGAAATCTTTGGGATTCGCGTTAAGTGGGCCATGCCTGAAGGCGCAGAGGATACGGCATACATTGAGCTTTACCAGTCGCAAAGCGGAACCGATCAGGATGCAAGCCTGCTTACTCTGATTCCTTATCCGGCGGCTGAATACTGGCACTCAATTTTGCCCGCTGGCTATGTGAACTGGTACAAGGCGCGAAGTGTCGACAGGATCGGCAACGTTTCGCCCTGGACTGATTACGCTCGCGGCATGTCATCGACTGACGTTAGCATTATCACAGATCAGATCCTGGATGAAATTCTGGATAGCGACGCCATGAAGGAATTGCAGGAGAGCGCACAGGACAGTGCGTCTAAACTCAACGACTACGCGAACAGCATCATTCAGAACGCGTTAGCCAACGATGCAGACGTCAGAGTTATGCGCAAGGAGAATGGCAAGCGGAAGGCGGAAATCTCGCATACCACCGTGCTGATCGCTAACGAGACTGAAGCGAGGGCGGCTGAGATCACACAGCTTAAAACGCAGATTGATGAAGATATCACGTCGCAGATTACGATCCTGAACGAAGCGCTGGCAGATGAAAGCGAAACGCGAGCAACCCAAATTAACCAGTTGCAAACACAATTTGGGGAGGATATGGAAGCAGGGTTTACGCAGGTTAACGAGGCGATCGCAAACGAAAGTGAAGCGCGCGCAACGTCCGAGGCGGCGTTAGATGCCAAAATCGGCGATAACTCCGCAGCGCTGGCGCAAAAGCTGGATTCGTGGGCCAATGTTGATGGCGTGGGTTCCATGTACACAATGAAGTTAGGGCTAACGTACAACGGACAGGAATATAATTCCGGGATGGCCCTACAGCTTACCGCGCAAGGGAGCAATGTTGTTTCGCAGGTGCTGTTCATTGCTGATAGATTTGCTATCATCCGTAATGCAGCATCCGGCGCGTACACGCTACCGTTTGTTGTGCAGAATGATCAGGTGTTCATGAATAATGCTCTTATTCAGGATGGATCAATCACTAACGCGAAGATCGGTAACGTCATTCAGTCCAACAACTTTCAGGAGAACGTTGCTGGCTGGCAGCTTAATAAAAATGGCGTCTTTGTCAACTATGGTTCAACTTCTGGCGAAGGTTCCATCAAGCAAACGAACCAGAATATTACGGTTCGTGATGGTAACAACCGTGTTCGTTGTCAGTTGGGGCGAATCACTGGAACGTGGTAA	MTNIKARKGGSSQPRTPVEMPDNLISKDKIKLLLAVSDGEVVDDFSLKQLHFGGVPVQNEDGSYNYEGVIAEFRPGTQTQNYIQGFSESSAEFQVARDVTFNTPYTLTVSNKNLSAIRFRLLWPRVLTQKDNGDMVGSVVEYKIEMAVDGASYQTYLTDKIDGKNTTGGYDRSIRVNLPQDFTSQVLIRVSRITPDADGVKVVDAFQVQSYAEVIDAKFRYPLTAMLYVEFDSDLFQNQIPTISLKKKWKIVQVPSNYDPVNRTYAGTWDGTFKWAWSNNPAWVLYDLIMNQRYGLDQRELGIPVDKWSLYEVSQYCDELVPDNRGGMEPRYLMDMVVQSQVEAFQLVRDVCSAFRGMTFYNGESLSIIVDKPRDPVYLFTADNVVDGVFVRTFPSEKTMYTSCNVMFDDEENQYEQDVEPVFNADAAMRFGHNPTSITAIGCTRRTEANRRGRWILQTNLSATTVSFSTGLEGMIPSCGDVIYVADPHWQSAFNLVLSGRIMEVTGTQVFLAFRCDAKAGDTLILNTDDGKPLRRTIASVSADGKTLTLNVGYNFDVAPDSVFLIESDQLAAEQYVVTRIEKGSDDDEFTFAITATQYNPNKYDAIDNGVITDDRPTSVVDPDSMGAPENVSISSFSRIVQGMSVETMVIGWSAVQYAKLYEVQWRKDGGNWNNVPRTATTQVDIEGIYAGEYQARVRCISGGNIASPWSALASASLTGKIGAPKGPINLFASDNEIFGIRVKWAMPEGAEDTAYIELYQSQSGTDQDASLLTLIPYPAAEYWHSILPAGYVNWYKARSVDRIGNVSPWTDYARGMSSTDVSIITDQILDEILDSDAMKELQESAQDSASKLNDYANSIIQNALANDADVRVMRKENGKRKAEISHTTVLIANETEARAAEITQLKTQIDEDITSQITILNEALADESETRATQINQLQTQFGEDMEAGFTQVNEAIANESEARATSEAALDAKIGDNSAALAQKLDSWANVDGVGSMYTMKLGLTYNGQEYNSGMALQLTAQGSNVVSQVLFIADRFAIIRNAASGAYTLPFVVQNDQVFMNNALIQDGSITNAKIGNVIQSNNFQENVAGWQLNKNGVFVNYGSTSGEGSIKQTNQNITVRDGNNRVRCQLGRITGTW	MN013078	2591376	Drexlerviridae	Webervirus	Klebsiella			Klebsiella phage vB_KpnS_KingDDD|2 ACL 15	MN013075-1	ACL 15	47	160	767	1095	0.694	0	0	0	0	0	#8D9FCA	377	Klebsiella		11											0	0				no
MN013078-2	Klebsiella phage vB_KpnS_KingDDD	MN013078-2	Klebsiella phage vB_KpnS_KingDDD	HVAQHBGM_CDS_0024			tail fiber protein	fibre				892	ATGGCACTATACAGACAAGGCAAAGCCGCGATGGACGCAAACGGCGTTATCACCGGGACTGGCACGAAGTGGCAATCAGCCTTATCGCTCATTCGCCCAGGCTCAACAATCATGTTTTTATCGTCGCCGATTCAAATGGCGGTGATTAACAAGGTTGTCAGTGATACGCAAATTAACGCCATCACCACAAACGGCGCGGTTGTCCCGTCCAGCGATTACGCGATCCTTTTAAGCGACTCGCTGACCGTTGACGGCCTGGCGCAAGATGTTGCTGAAACGCTGCGCTACTATCAATCGCAAGAAACTGTTATTGCTGAAGCGTTAGAATTCTTTAAAGATTTCGATCTCAATGCTTTGCAGGAATTGGCCGATCAGGTTAAGGCGGACGCAGAAGCATCGGCGACAAACGCAGCGGCGGCTGCTGCGTCAGAAGGGGCGGCGAAAACTTCAGAAACTAACTCTAAGGCATCGGAGCAAGCGGCGCTAACAGCGCGACAACAAGCCGGGTCGGCAAGGGATCAGACTCAAGATCTTTATAACCAGACTGTCGATCTTGTGGCTGGCGTTCAAGCGCCGGATAAGCTGCCAACCTCGCCAGGTAGCTCGCGGGCGTGGATGAAGATTGCCAACGTTAAGAACGCTGGACAGTCAAACTGTTTTGCGCAATTTATTATTGGTGGCGGCGCTAACTTCGGTTCGGCGAATCTCCCGATCGATATCTTTTCTATTTCTGGCCGGGGTCTTCCTGATACGCTAACCAGTAATAATATTGACGCAAACTTTACTCAATGCGCACTCATTCCGGCATCAAATAGCACGTCACGTTTGAAGTTGGGGGTTGTGAAAAATACTGACGGATCTTTTGATGTTTATTTGCTATCGCCTAACGGTTACTTTCCCGTTATGTGGTTAAACCGTTTGAACGTGCAATCTAATAATGGGTTGATTACCGGGCCGATCATCGATCGCACTGGTTATTCGTGGATTACCACGGAGCCAGCCGGGATTGTATATAATTCACCATCTGATTATTTGATGGCTAACGATAGCACAATCCCGCGCACCAACGTAGCCAACACGTTCAGCCAGCCGCAAGCGATCTCCGTCCCTGGTGGTAACGCTACGCTGACCCTGAACGGTGCCGTAGTTCGGGCCAATAACAATAACGCGATCGTTTACTCCATCCCGGAAGACGGTCAAGGCATGTACTTCCGCCCGAATGGCGATATGAACAGCGCGAAGCAGGTTGTTTTTGATGCGGCAAACTTTACCGTTACCGGGTTGAATGCCACTTTCAGCAATGCTGTTACGATGTTAAGCACGCTCCGCGTCAATGGTGCATCCAACCTTCGCGGCGGTGTTGATGTTACCGCGTCGCAGAAATTGCCACTGAAGGAGACGACCGCGACAACTGGAGTTGGCGTTAACTTTATCGGCGACAACGCAACGGAATGCTCTTTCGGGATTGAGAATACGGCTGGCGGATCTGCTGTATTCCATAACTATGCGCGAGGGGCTTCCAATAGCGTAACTAAGAACAATCAGCTTTTAGGTGGTTATGGTTCTCGCCCGTGGTTAGGATCTGACTACACGGAGCACAGTAACGCGGCTTTGCATTTCCTTGGCGCTGGCGATACATCTGGAACCAATCACGGCGGCTGGATTCGCTTACTTGTCACCCCTAAAGGTAAGACGATTAGCGATAGGGTTCCGGCGTTCAGGCTGTCGGATAATGGAGATCTTTGGCTGGTTCCAGACGGCGCTATGCACTCAGATCTTGGGCTGGTGCGTAGCTTTGAAACGTTAAACGCTGCTGTTTCTGGCTTTAACGCTCCAACTAACCAGGATGGTCGCGGGTTGAAACTTGTTGGTTCTCCAGCGCCAGAAATTAACATGATCGCACCGCGAGCCGGGTTAACATCAGCGCCAGCTATTCGGGCCATGTGGTGCGATGGCAGTCTGTCCGATGAAACTAGATATATTGGCGCTGTACAAAACGGTTCGACTTTCTATCTCGGTGCGTCTGGTCATGATGGCGAGAAGTTCGACTCAATGCGTGGTAGCGTGACAATCAAGGCAAATGCGGGCTGGGGTAAAACTTCAACTCCAACACAGGTTGTGTTTGAGACTTGTGAATCTGGAAGTATTACTCGAATGCCGCGATGGGGGGTTGACCATAACGGAACGTTAATGCCGATGGCAGATAACAGATACAACTTAGGTTGGGGATCTGGCCGGGCAATGAACATTTACGCCGTAAACGGAACAATCAACACTTCCGATGCACGGTTGAAAAATGATGTTCGAACCATGAGCGATCCTGAAACCGAAGCGGCGAAGGAAATTGCGAAGGAGATCGGTTTTTGGACGTGGAAGGAGCAAGCGGATATGAACGACGTCCGCGAGCACTGCGGTTTAACGGTTCAGCGCGCAATGGAGATTATGGAAAGTCACGGATTAAAACCGTTTGATTATGCTTTTATCTGTTACGATAAATGGGAAGAAACAACCGTTGTTGAAAGCTACGGCCCGGCGAAAGAAGACGGCACAGAAAACCCGATCTACAAAACCATTCCGGCTGGCGATCGATATTCGTTCCGACTCGACGAACTTAACATGTTTATCGCGAAGGGGTTCGAAGCGCGTCTTTCAGCAATTGAGGAGAAACTTGGGATGTAA	MALYRQGKAAMDANGVITGTGTKWQSALSLIRPGSTIMFLSSPIQMAVINKVVSDTQINAITTNGAVVPSSDYAILLSDSLTVDGLAQDVAETLRYYQSQETVIAEALEFFKDFDLNALQELADQVKADAEASATNAAAAAASEGAAKTSETNSKASEQAALTARQQAGSARDQTQDLYNQTVDLVAGVQAPDKLPTSPGSSRAWMKIANVKNAGQSNCFAQFIIGGGANFGSANLPIDIFSISGRGLPDTLTSNNIDANFTQCALIPASNSTSRLKLGVVKNTDGSFDVYLLSPNGYFPVMWLNRLNVQSNNGLITGPIIDRTGYSWITTEPAGIVYNSPSDYLMANDSTIPRTNVANTFSQPQAISVPGGNATLTLNGAVVRANNNNAIVYSIPEDGQGMYFRPNGDMNSAKQVVFDAANFTVTGLNATFSNAVTMLSTLRVNGASNLRGGVDVTASQKLPLKETTATTGVGVNFIGDNATECSFGIENTAGGSAVFHNYARGASNSVTKNNQLLGGYGSRPWLGSDYTEHSNAALHFLGAGDTSGTNHGGWIRLLVTPKGKTISDRVPAFRLSDNGDLWLVPDGAMHSDLGLVRSFETLNAAVSGFNAPTNQDGRGLKLVGSPAPEINMIAPRAGLTSAPAIRAMWCDGSLSDETRYIGAVQNGSTFYLGASGHDGEKFDSMRGSVTIKANAGWGKTSTPTQVVFETCESGSITRMPRWGVDHNGTLMPMADNRYNLGWGSGRAMNIYAVNGTINTSDARLKNDVRTMSDPETEAAKEIAKEIGFWTWKEQADMNDVREHCGLTVQRAMEIMESHGLKPFDYAFICYDKWEETTVVESYGPAKEDGTENPIYKTIPAGDRYSFRLDELNMFIAKGFEARLSAIEEKLGM	MN013078	2591376	Drexlerviridae	Webervirus	Klebsiella			Klebsiella phage vB_KpnS_KingDDD|1 ACL 19	MZ634351-1	ACL 19	71	53	171	680	0.919	0	0	0	0	0	#ACD05E	659	Klebsiella		99											0	0				no
MN013079-1	Webervirus call	MN013079-1	Webervirus call	HKRILIQB_CDS_0022			central tail fiber J	fibre				1141	ATGACTAATATCAAGGCCCGCAAGGGCGGCTCCAGCCAGCCGCGTACCCCGGTAGAAATGCCTGATAACCTGATCTCGAAAGACAAGATCAAGTTATTGCTGGCCGTTTCTGACGGTGAAGTAGTGGATGACTTCAGCCTGAAGCAGTTGCATTTCGGCGGCGTTCCGGTTCAGAACGAAGACGGGAGCTATAACTATGAGGGAGTTATTGCAGAATTTCGCCCCGGCACGCAAACGCAGAGTTACATCCAGGGCTTCAGTGAATCAAGCGCTGAATTCCAGGTTGCACGCGACGTTACCTTTAACACGCCGTACACGCTGACGGTGTCGAACAAGAATCTTTCTGCTATCCGCTTCCGCCTGTTATGGCCCCGCGTGCTGACGCAAAAAGATAACGGCGATATGGTCGGTTCGGTCGTCGAGTACAAGATCGATATGGCGGTTGATGGTGCGAGCTATACGACCTATTTGACCGACAGAATCGACGGGAAGAACACGACTGGCGGTTACGATCGCAGCATCCGCGTAAACCTTCCGCAAGACTTCACGTCGCAGGTGCTTATTCGCGTAAGCCGAATTACGCCGGACGCTGACGGGGTGAAGGTGGTCGATGCCTTCCAGGTTCAGTCCTACGCTGAGGTGATCGATGCAAAATTCCGCTATCCGCTGACGGCAATGCTTTACGTCGAGTTTGATAGCGATCTGTTCCAGAACCAGATCCCGACAATCTCGCTCAAGAAGAAGTGGAAGATTGTTCAGGTTCCGAGTAACTACGACCCTGTTAACAGGACGTATGCCGGAACGTGGGACGGAACTTTCAAATGGGCGTGGAGCAACAACCCGGCTTGGGTTCTTTACGACCTGATCATGAATCAGCGTTATGGGTTAGACCAGCGCGAGTTAGGGATCCCGGTCGACAAGTGGTCGCTCTATGAGGTGTCGCAATACTGTGATGAGCTTGTGCCGGATAATCGCGGCGGGATGGAACCGCGTTACCTGATGGATATGGTTGTGCAGTCGCAGGTCGAAGCCTTCCAGTTGGTCAGGGATGTTTGTTCCGCCTTCCGTGGAATGACGTTCTACAACGGGGAAAGCCTTTCGATTATCGTCGATAAGCCACGCGATCCGGTTTACCTGTTCACTGCTGATAACGTCGTTGATGGCGTATTCGTGCGAACTTTTCCGAGCGAAAAAACGATGTACACGTCGTGCAACGTGATGTTCGACGACGAAGAGAACCAGTACGAACAGGACGTTGAGCCAGTATTCAACGCTGACGCTGCAATGCGGTTCGGTCACAACCCGACAAGCATCACGGCGATCGGTTGCACCAGACGGACAGAAGCAAACCGCCGTGGGCGCTGGATTCTGCAAACGAACCTAAGCGCAACCACCGTTTCGTTTTCTACTGGCCTGGAAGGCATGATCCCGTCATGCGGCGATGTGATTTACGTTGCAGATCCGCACTGGCAATCAGCCTTCAACCTGGTGTTGTCAGGTCGCATTATGGAAGTAACGGGAACGCAGGTTTTCCTGGCTTTCCGCTGCGACGCGAAGGCGGGCGATACGCTGATTCTGAACACTGACGACGGCAAGCCATTACGTCGAACCATTGCCAGCGTATCAGCAGACGGAAAAACCCTGACGCTAAACGTGGGATATAACTTCGACGTTGCGCCGGACAGCGTATTCCTGATCGAAAGTGACCAACTTGCGGCTGAACAGTACGTTGTTACCAGGATTGAGAAGGGGAGCGATGACGACGAATTTACCTTCGCCATCACGGCCACCCAATACAACCCGAACAAGTACGACGCGATCGACAACGGCGTAATCACTGACGACCGCCCAACGTCGGTTGTTGACCCGGATTCAATGGGAGCGCCGGAAAACGTGTCGATTAGTTCATTCTCACGCATTGTGCAGGGGATGAGCGTCGAGACGATGGTAATCGGCTGGTCTGCCGTGCAGTACGCAAAACTTTACGAGGTGCAATGGCGTAAGGATGGCGGCAACTGGAACAACGTGCCGCGCACAGCGACAACGCAGGTTGATATTGAGGGGATTTATGCTGGCGAATACCAGGCGCGCGTAAGGTGCATTAGCGGCGGCAATATCGCGTCTCCGTGGTCTGCTTTGGCTAGTGCATCGCTGACCGGGAAAATTGGAGCGCCGAAAGGGCCAATTAACCTTTTCGCGTCGGATAATGAGATCTTTGGGATTCGCGTTAAGTGGGCCATGCCTGAAGGTGCAGAAGATACGGCATACATTGAGCTTTACCAGTCGCAAAGCGGAACCGATCAGGATGCAAGCCTGCTTACTCTGATTCCTTATCCGGCGGCTGAATACTGGCACTCAATTTTGCCCGCTGGCTATGTGAACTTCTATAAGGCTCGAAGCGTAGACAGGATCGGCAACGTTTCAGAGTGGACGGCTTATGCTCGCGGGATGGCATCGACTGACGTTAGCATCATCACAGATCAGATTCTGGATGAAATTCTGGATAGCGATGCCATGAAGGAGTTGCAGGAGAGCGCACAGGACAGCGCTTCTAAACTCAACGACTACGCGAACAGCATCATTCAAAACGCTTTGGCAAATGATGCAGACGTTAGGAAAATGACGAAGGAGAACGGTAAGCGTAAGGCAGAGATCGCGCATACCACGGTACTGATCGCCAACGAGACTGAAGCGCGGGCGGCTGAGATCACACAGCTTAAAACGCAGATTGATGAGGATATCACGTCGCAGATTACGATCCTGAACGAAGCGCTGGCGGATGAAAGCGAAACGCGAGCAACCCAAATCAACCAGTTGCAAACGCAATTTGGGGAGGATATGGAAGCAGGGTTTACGCAGGTTAACGAGGCGATCGCAAACGAAAGTGAAGCGCGCGCAACGTCCGAGGCGGCGTTAGATGCCAAAATCGGCGAGAACTCCGCAGCTCTGGCGCAAAAACTGGATTCGTGGGCCAATGTTAACGGTGTCGGCTCTATGTACACCATGAAGTTAGGTCTGAAGTATAACGGACAGGAATATAGTTCAGGCATGGCGTTACAGCTTACCTCGCAAGGGGGGGGTGTTGTTTCGCAAGTGCTGTTTGTTGCGGATAGATTTGCTATCCTCCGCAATGCATCATCCGGCGCTTACACGCTTCCGTTTGTTGTTCAAAATGACCAGGTGTTTATTAACAGCTTGCTCGTTCAGGATGGCTCGATTACCAACGCCAAGATCGGATCGTATATCCAGTCTAACAACTACCAGGAGAATGTAGCAGGGTGGAGGCTTGATAAAAACGGAACGTTTGTAAACTTCGGGTCTACATCTGGACAGGGGGCCATCAAGCAAACTAACCAGAACATCACGGTTAGAGATGGCAACAACCGCGTAAGGTGTCAGATTGGACTAATCACAGGAACGTGGTAA	MTNIKARKGGSSQPRTPVEMPDNLISKDKIKLLLAVSDGEVVDDFSLKQLHFGGVPVQNEDGSYNYEGVIAEFRPGTQTQSYIQGFSESSAEFQVARDVTFNTPYTLTVSNKNLSAIRFRLLWPRVLTQKDNGDMVGSVVEYKIDMAVDGASYTTYLTDRIDGKNTTGGYDRSIRVNLPQDFTSQVLIRVSRITPDADGVKVVDAFQVQSYAEVIDAKFRYPLTAMLYVEFDSDLFQNQIPTISLKKKWKIVQVPSNYDPVNRTYAGTWDGTFKWAWSNNPAWVLYDLIMNQRYGLDQRELGIPVDKWSLYEVSQYCDELVPDNRGGMEPRYLMDMVVQSQVEAFQLVRDVCSAFRGMTFYNGESLSIIVDKPRDPVYLFTADNVVDGVFVRTFPSEKTMYTSCNVMFDDEENQYEQDVEPVFNADAAMRFGHNPTSITAIGCTRRTEANRRGRWILQTNLSATTVSFSTGLEGMIPSCGDVIYVADPHWQSAFNLVLSGRIMEVTGTQVFLAFRCDAKAGDTLILNTDDGKPLRRTIASVSADGKTLTLNVGYNFDVAPDSVFLIESDQLAAEQYVVTRIEKGSDDDEFTFAITATQYNPNKYDAIDNGVITDDRPTSVVDPDSMGAPENVSISSFSRIVQGMSVETMVIGWSAVQYAKLYEVQWRKDGGNWNNVPRTATTQVDIEGIYAGEYQARVRCISGGNIASPWSALASASLTGKIGAPKGPINLFASDNEIFGIRVKWAMPEGAEDTAYIELYQSQSGTDQDASLLTLIPYPAAEYWHSILPAGYVNFYKARSVDRIGNVSEWTAYARGMASTDVSIITDQILDEILDSDAMKELQESAQDSASKLNDYANSIIQNALANDADVRKMTKENGKRKAEIAHTTVLIANETEARAAEITQLKTQIDEDITSQITILNEALADESETRATQINQLQTQFGEDMEAGFTQVNEAIANESEARATSEAALDAKIGENSAALAQKLDSWANVNGVGSMYTMKLGLKYNGQEYSSGMALQLTSQGGGVVSQVLFVADRFAILRNASSGAYTLPFVVQNDQVFINSLLVQDGSITNAKIGSYIQSNNYQENVAGWRLDKNGTFVNFGSTSGQGAIKQTNQNITVRDGNNRVRCQIGLITGTW	MN013079	2591371	Drexlerviridae	Webervirus	Klebsiella			Klebsiella phage vB_KpnS_Call|2 ACL 15	MN013075-1	ACL 15	47	160	767	1095	0.694	0	0	0	0	0	#8D9FCA	378	Klebsiella		11											0	0				no
MN013079-2	Webervirus call	MN013079-2	Webervirus call	HKRILIQB_CDS_0025			tail fiber protein	fibre				892	ATGGCACTATACAGACAAGGCAAAGCCGCGATGGACGCAAACGGCGTTATCACCGGGACTGGCACGAAGTGGCAATCAGCCTTATCGCTCATTCGCCCAGGCTCAACAATCATGTTTTTATCGTCGCCGATTCAAATGGCGGTGATTAACAAGGTTGTCAGTGATACGCAAATTAACGCCATCACCACAAACGGCGCGGTTGTCCCGTCCAGCGATTACGCGATCCTTTTAAGCGACTCGCTGACCGTTGACGGCCTGGCGCAAGATGTTGCGGAAACTCTGCGCTACTACCAGTCGCAAGAAACTGAAATTGCGGATGCTGTCGACTTCTTTAAGAACTTCGATTTCGAAGCTCTGCAAAGTCTTGCCGATCAGGTGAGGGCAGATTCCGAAGCGGCGGACGCGAGCGCGTCGGCGGCGGCTGCGTCAGAAGGGGCGGCGAAAACTTCAGAAACTAACTCTAAGGCATCGGAGCAAGCGGCGCTAACAGCGCGACAACAAGCCGGGTCGGCAAGGGATCAGACTCAAGATCTTTATAACCAGACTGTCGATCTTGTGGCTGGCGTTCAAGCGCCGGATAAGCTGCCAACCTCGCCAGGTAGCTCGCGGGCGTGGATGAAGATTGCCAACGTTAAGAACGCTGGACAGTCAAACTGTTTTGCGCAATTTATTATTGGTGGCGGCGCTAACTTCGGTTCGGCGAATCTCCCGATCGATATCTTTTCTATTTCTGGCCGGGGTCTTCCTGATACGCTAACCAGTAATAATATTGACGCAAACTTTACTCAATGCGCACTCATTCCGGCATCAAATAGCACGTCACGTTTGAAGTTGGGGGTTGTGAAAAACACTGACGGATCTTTTGATGTTTATTTGCTATCGCCTAACGGTTACTTTCCCGTTATGTGGTTAAACCGTTTGAACGTCCAGGCCAACAACGGATTGATTACGGGGCCAATCATCGATCGCACTGGCTATACGTGGATTACAACGGAGCCAGCGGGGATTGTATACAATTCACCCGCTGATTACCTGGCATCTAATGATAATACGGTTGCCCGAACCAACGTAGCTAACACGTTCAGCCAGCCGCAAGCGATCTCCGTCCCTGGTGGTAACGCTACGCTAACCCTGAACGGTGCCGTAGTTCGGGCCAATAACAACAACGCGATCGTTTACTCCATCCCGGAAGACGGTCAAGGTATGTACTTCCGCCCGAATGGCGATATGAACAGCGCGAAGCAGGTTGTTTTTGATGCGGCAAACTTCACCGTTACCGGGTTGAATGCCACTTTCAGCAATGCGGTTACGATGTTAAGCACGCTCCGCGTCAATGGTGCATCTAACCTTCGTGGCGGAGTGGATGTTACCGCGTCGCAGGGCTTACCGCTGAAGGAAACGACCGCAACAACCGGGGTTGGCGTTAACTTTATCGGCAACAACGCAACGGAATGCTCTTTCGGGATTGAGAATACGGCTGGCGGATCTGCTGTATTCCATAACTATGCGCGAGGGGCTTCCAATAGCGTAACGAAGAACAACCAGCTTTTAGGTGGTTATGGCTCTCGCCCGTGGTTAGGTTCTGACTACACGGAGCACAGTAACGCGGCCTTGCATTTCCTTGGCGCTGGCGATACATCTGGAACCAATCACGGCGGCTGGATTCGCTTGCTTGTCACCCCTAAAGGTAAGACGATTAGCGATAGGGTTCCGGCGTTCAGGCTGTCAGATAACGGAGATCTTTGGCTTATTCCGGACGGAGCCATGCACCCGGATCTTGGGCTTGTGCGTAGCTTTGAGACGTTGAACGCAGTCGTTCCTGCCTTTAATGCACCAACTAACCAGGATGGTCGCGGGTTGAAACTTGTTGGTTCTCCAGCGCCAGAAATTAACATGATCGCGCCGCGTGGCTCTGACACATCGTCGCCAGCGATTCGCGCTATGTGGTGCGATGGCAGTCTGTCCGATGAAACGAGATATATTGGCGCTGTACAAAACGGTTCGACTTTCTATCTCGGTGCGTCTGGTCATGATGGCGAGAAGTTCGACTCAATGCGTGGTAGCGTGACAATCAAGGCAAATGCGGGCTGGGGTAAAACTTCAACTCCAACACAGGTTGTTTTCGAGACGTGCGAATCTGGAAGTATTACTCGAATGCCGCGATGGGGGGTTGACCATAACGGAACGTTAATGCCGATGGCGGATAACAGATACAACTTAGGTTGGAGATCTGGCCGGGCAATGAACATTTACGCCGTAAACGGAACTATCAACACCTCCGATGCACGGTTGAAAAATGATGTTCGAACCATGAGCGATCCTGAAACCGAAGCGGCGAAGGAAATTGCGAAGGAGATCGGTTTTTGGACATGGAAGGAGCAAGCCGACATGAACGACGTCCGCGAGCACTGCGGTTTAACGGTTCAGCGCGCAATGGAGATTATGGAAAGTCACGGATTAAAACCGTTTGATTATGCTTTTATCTGTTACGATAAATGGGAAGAAACAACCGTTGTTGACAGCTACGGCCCGGCGAAAGAGGACGGCACAGAGAACCCGATCTACAAAGTGGTTCCGGCTGGCGACCGTTATTCGTTCCGACTCGATGAATTAAACATGTTTATTGCGAAAGGATTCGAGGCGCGGCTATCAGCCATTGAGGAGAAACTTGGGATGTAA	MALYRQGKAAMDANGVITGTGTKWQSALSLIRPGSTIMFLSSPIQMAVINKVVSDTQINAITTNGAVVPSSDYAILLSDSLTVDGLAQDVAETLRYYQSQETEIADAVDFFKNFDFEALQSLADQVRADSEAADASASAAAASEGAAKTSETNSKASEQAALTARQQAGSARDQTQDLYNQTVDLVAGVQAPDKLPTSPGSSRAWMKIANVKNAGQSNCFAQFIIGGGANFGSANLPIDIFSISGRGLPDTLTSNNIDANFTQCALIPASNSTSRLKLGVVKNTDGSFDVYLLSPNGYFPVMWLNRLNVQANNGLITGPIIDRTGYTWITTEPAGIVYNSPADYLASNDNTVARTNVANTFSQPQAISVPGGNATLTLNGAVVRANNNNAIVYSIPEDGQGMYFRPNGDMNSAKQVVFDAANFTVTGLNATFSNAVTMLSTLRVNGASNLRGGVDVTASQGLPLKETTATTGVGVNFIGNNATECSFGIENTAGGSAVFHNYARGASNSVTKNNQLLGGYGSRPWLGSDYTEHSNAALHFLGAGDTSGTNHGGWIRLLVTPKGKTISDRVPAFRLSDNGDLWLIPDGAMHPDLGLVRSFETLNAVVPAFNAPTNQDGRGLKLVGSPAPEINMIAPRGSDTSSPAIRAMWCDGSLSDETRYIGAVQNGSTFYLGASGHDGEKFDSMRGSVTIKANAGWGKTSTPTQVVFETCESGSITRMPRWGVDHNGTLMPMADNRYNLGWRSGRAMNIYAVNGTINTSDARLKNDVRTMSDPETEAAKEIAKEIGFWTWKEQADMNDVREHCGLTVQRAMEIMESHGLKPFDYAFICYDKWEETTVVDSYGPAKEDGTENPIYKVVPAGDRYSFRLDELNMFIAKGFEARLSAIEEKLGM	MN013079	2591371	Drexlerviridae	Webervirus	Klebsiella			Klebsiella phage vB_KpnS_Call|1 ACL 19	MN013075-2	ACL 19	71	53	171	680	0.919	0	0	0	0	0	#ACD05E	660	Klebsiella		99											0	0				no
MN013080-1	Webervirus segescirculi	MN013080-1	Webervirus segescirculi	QBETBPUC_CDS_0022			central tail fiber J	fibre				1141	ATGACTAATATCAAGGCCCGTAAGGGTGGCTCAAGTTCGCCGCGTACCCCGGTAGAAATGCCAGATAACCTGATCTCAAAAGATAAGGTTAAATTGTTGCTTGCTGTTTCGGATGGTGAAGTGGTTAATGACTTCAGCTTAAAGCAGTTGCATTTTGGCGGAGTTCCGGTTCAGAACGAGGATGGAACTTACAACTACGAAGGTGTGATTGCTGAGTTCCGCCCCGGCACGCAAACGCAGGATTATATCCAGGGCTTCAGCGAGTCAAGCGCTGAATTCCAGGTTTCTCGCGACGTTACTTACAATACTCCGTACACGCTTACCGTATCGAACAAAAATCTGTCTGCTATTCGCTTCCGCCTGTTATGGCCGCGCGTGCTTACTCAAAAAGATAATGGCGATATGGTCGGATCGGTTGTTGAGTACAAGATCGAGATGGCGGTAGACGGCGCAAGTTATCAGACCTACCTAACTGGCAAGATTGACGGCAAGAACACGACTGGCGGTTACGATCGGAGTATTCGCGTTAACCTGCCGCAAGACTTCACGTCGCAGGTGCTTATCCGCGTTAGCCGAGTAACGCCTGACGCTGACGGGGTGAAGGTTGTCGACGCTTTCCAGGTTGAATCCTACGCTGAAGTTATTGATGCCAAATTCCGCTACCCGTTAACGGCCATGCTTTACGTTGAGTTCGATAGCGATCTGTTCCAGAACCAGATCCCCACTATCTCACTCAAAAAGAAATGGAAGATTATCCAGGTTCCGAGCAACTACGATCCGATTAATCGCACGTACTCCGGAACGTGGGACGGTGTTTTCAAGTGGGCGTGGAGCAATAACCCGGCCTGGGTGCTTTATGACCTAATCATGAATCAGCGCTATGGCTTAGACCAGCGTGAGTTAGGAATCCCGGTTGATAAGTGGTCGCTGTACGAGGTGGCGCAATACTGTGATGAGCTTGTGCCGGACAATCGCGGCGGGATGGAACCGCGTTACCTGATGGATGTAGTTGTTCAGTCGCAGGTTGAGGCGTTCCAGTTGGTAAGGGATATTTGTTCCGCGTTCCGTGGAATGACGTTCTATAACGGTGAAAGCCTTTCGATTATCGTCGATAAGCCGCGCGATCCGGTGTACCTGTTTACGGCTGATAACGTCGTTGATGGCGTGTTCGTTCGGACGTTCCCTAGCGAAAAGACGATGTACACATCGTGCAACGTTATGTTCGACGACGAAGAGAACCAGTATGAACAGGATGTTGAACCAGTTTTCAACCCGGATGCAGCCATGCGATTTGGTCATAACCCAACGAGCATTACAGCGATCGGGTGTACCAGAAGGACTGAGGCGAACCGCCGTGGGCGTTGGATTCTGCAAACGAACCTAAGCGCTACAACCGTTTCGTTTTCGACTGGCCTGGAAGGTATGATTCCTTCTTGCGGCGATGTGATTTACGTTGCAGATCCGCACTGGCAATCAGCCTTTAACCTGGTGCTATCAGGACGCGTTATGGAAGTATCAGGCGTGCAGGTCTTTCTGGCCTACCGTTGCGACGCGAAAGCTGGAGACACTCTGATCCTGAATACTGACGACGGCAAGCCAGTGCGTCGCACCATTGCCAGCGTTTCGGCAGATGGCAAAACCATCACGCTAAACGTCGGATATAACTTTGACGTTGCGCCTGACAGCGTGTTCCTGATCGAAAGTGATCAGCTTGCGGCGGAACAGTATGTAGTAACCAGGATCGAAAAGGGTAGTGATGACGACGAATTCACCTTTGCCATCACGGCTACGCAGTACAACCCGAACAAGTATGACGCGATCGACAACGGAGTAATTACCGACGACCGACCAACTTCGGTTGTTGACCCGGATTCAATGGGCGCTCCGACAGGCTTAACGATTAGTTCATTTTCCCGCATTGTTCAGGGGATGAGCGTCGAAACGATGGTGATCGGCTGGTCTGCCGTGCAGTATGCAAAACTGTACGAGGTGCAATGGCGCAAGGATGGCGGTAACTGGAACAACGTTCCGCGCACGGCTACAACGCAGGTTGATATTGAAGGCATCTATGCTGGCGAGTATCAGGCCCGCGTAAGGTGCATTAGCGGCGGGAATGTGGCGTCTCCGTGGTCTGCGTTGGCAACCGCCACACTGACCGGGAAAGTCGGAGCGCCAAAAGGCCCGATTAACCTTTTTGCGTCGGACGATGAGATCTTTGGCATTCGCGTTAAGTGGGCCATGCCTGAAGGAGCGGAAGACACGGCATACATTGAGCTTTACCAGTCGCAAAGCGGAACCGATCAGGATGCAAGCCTGCTTACACTGATTCCATACCCGGCGGCTGAATACTGGCACTCAATTTTGCCCGCTGGCTACGTGAACTTCTATAAGGCTCGAAGCGTAGACCGGATCGGCAACGTTTCAGAATGGACTGATTACGCTCGCGGTATGTCGTCGACAGATGTTAACATCATCACGGATGCGATTCTGGATGAAATCCTGGACAGCGACGCGATGAAGGAGCTACAGGAAAGCGCACAGGATAGCGCGGCAAAACTCAATGACTACGCGAACAGCATCATTCAAAATGCGCTGGCGAATGATGCAGATGTTAGGAGAATGACGAAGGAGAACGGTAAGCGGAAGGCAGAGATCGCGCATACTACGGTGCTGATTGCCAACGAATCAGAAGCGAGGGCGGCTGAAATTACGGAGCTTAAAACGCAGATTGATGAAGATATCACATCGCAGATTACGATCCTTAATGAAGCGCTGGCAACGGAAAGCGAGACGCGAGCGACGCAAATTAACCAATTGCAAACGCAATTTGGCGAGGATATGGCCGCCGGGTTCACGCAGGTTAACGAAGCTATCGCAAACGAGAGCGAGGCGCGGGCAACATCCGAAGCGGCACTAGATGCCAAAATCGGGCAAAACTCCGCAGCGCTAGATCAGAAACTCGACTCGTGGGCAAACGTTAATGGCGTTGGTTCCATGTATACGATGAAGCTGGGCTTGAAGTACAACGGACAGGAATATAATTCCGGGATGGCCCTACAGCTTACAGCGCAAGGGAGCAACATTGTTTCGCAGGTGCTGTTCATTGCTGATAGATTTGCTATCATCCGTAATGCGGCGTCGGGCGCGTACACGCTACCGTTTGTTGTGCAGAATGACCAGGTGTTCATGAATAACGCTCTTATTCAGGACGGTTCGATTACCAACGCGAAGATCGGCAACGTTATTCAGTCCAACAACTTTCAGGAGAATGTTGCAGGATGGAGGCTTGATAAAAATGGCGTATTTGTCAACTATGGTTCAACATCTGGCGAAGGTTCCATCAAGCAAACTAACCAGAACATCACGGTTCGAGATGGTAGCGGCCGCGTTCGTTGCCAGTTGGGTAGGATCACTGGATCATGGTAA	MTNIKARKGGSSSPRTPVEMPDNLISKDKVKLLLAVSDGEVVNDFSLKQLHFGGVPVQNEDGTYNYEGVIAEFRPGTQTQDYIQGFSESSAEFQVSRDVTYNTPYTLTVSNKNLSAIRFRLLWPRVLTQKDNGDMVGSVVEYKIEMAVDGASYQTYLTGKIDGKNTTGGYDRSIRVNLPQDFTSQVLIRVSRVTPDADGVKVVDAFQVESYAEVIDAKFRYPLTAMLYVEFDSDLFQNQIPTISLKKKWKIIQVPSNYDPINRTYSGTWDGVFKWAWSNNPAWVLYDLIMNQRYGLDQRELGIPVDKWSLYEVAQYCDELVPDNRGGMEPRYLMDVVVQSQVEAFQLVRDICSAFRGMTFYNGESLSIIVDKPRDPVYLFTADNVVDGVFVRTFPSEKTMYTSCNVMFDDEENQYEQDVEPVFNPDAAMRFGHNPTSITAIGCTRRTEANRRGRWILQTNLSATTVSFSTGLEGMIPSCGDVIYVADPHWQSAFNLVLSGRVMEVSGVQVFLAYRCDAKAGDTLILNTDDGKPVRRTIASVSADGKTITLNVGYNFDVAPDSVFLIESDQLAAEQYVVTRIEKGSDDDEFTFAITATQYNPNKYDAIDNGVITDDRPTSVVDPDSMGAPTGLTISSFSRIVQGMSVETMVIGWSAVQYAKLYEVQWRKDGGNWNNVPRTATTQVDIEGIYAGEYQARVRCISGGNVASPWSALATATLTGKVGAPKGPINLFASDDEIFGIRVKWAMPEGAEDTAYIELYQSQSGTDQDASLLTLIPYPAAEYWHSILPAGYVNFYKARSVDRIGNVSEWTDYARGMSSTDVNIITDAILDEILDSDAMKELQESAQDSAAKLNDYANSIIQNALANDADVRRMTKENGKRKAEIAHTTVLIANESEARAAEITELKTQIDEDITSQITILNEALATESETRATQINQLQTQFGEDMAAGFTQVNEAIANESEARATSEAALDAKIGQNSAALDQKLDSWANVNGVGSMYTMKLGLKYNGQEYNSGMALQLTAQGSNIVSQVLFIADRFAIIRNAASGAYTLPFVVQNDQVFMNNALIQDGSITNAKIGNVIQSNNFQENVAGWRLDKNGVFVNYGSTSGEGSIKQTNQNITVRDGSGRVRCQLGRITGSW	MN013080	2591374	Drexlerviridae	Webervirus	Klebsiella			Klebsiella phage vB_KpnS_SegesCirculi|4 ACL 15	MH633484-1	ACL 15	47	160	767	1095	0.694	0	0	0	0	0	#8D9FCA	379	Klebsiella		17											0	0				no
MN013080-2	Webervirus segescirculi	MN013080-2	Webervirus segescirculi	QBETBPUC_CDS_0025			tail fiber protein	fibre				892	ATGGCACTATACAGACAAGGCAAAGCCGCGATGGACGCAAACGGCGTTATCACCGGGACTGGCACGAAGTGGCAATCATCCTTATCGCTCATTCGCCCAGGCTCAACAATCATGTTTTTATCGTCGCCGATTCAGATGGCGGTGATTAACAAGGTTGTCAGTGATACGCAAATTAACGCCATCACCACAAACGGCGCGGTTGTCCCGTCCAGCGATTACGCGATCCTTTTAAGCGACTCGCTGACCGTTGACGGCCTGGCGCAAGATGTTGCTGAAACTTTGCGCTACTACCAGTCGCAAGAAACCGTAATTGCGGATGCGGTCGAGTTCTTTAAGGATTTTGATTTAGAAGCACTTCAAAATCTTGCTAATCAGGTGAAGGCAGACTCCGAAGCTGCGGACGCAAGCGCTGCGGCGGCTGCTGCGTCAGAAGGGGCGGCGAAAACTTCAGAAACTAACTCTAAGGCATCGGAGCAAGCGGCGCTAACAGCACGACAACAAGCCGGGTCGGCAAGGGATCAGACTCAAGATCTTTATAACCAGACTGTCGATCTTGTGGCTGGAGTTCAAGCGCCGGATAAGCTGCCAACCTCGCCAGGTAGCTCGCGGGCGTGGATGAAGATTGCCAACGTTAAGAACGCTGGACAGTCAAACTGTTTTGCGCAATTTATTATTGGTGGTGGCGCTAACTTCGGTTCGGCGAATCTCCCGATCGATATCTTTTCTATTTCTGGCCGTGGTCTTCCTGATACGCTAACCAGTAATAATATTGACGCCAACTTTACTCAATGCGCACTCATTCCGGCATCAAATAGCACGTCACGTTTGAAGTTGGGGGTTGTGAAAAACACTGACGGATCTTTTGATGTTTATTTGCTCTCGCCTAACGGTTACTTTCCAGTTATGTGGTTAAACCGTTTGAACGTGCAATCTAATAATGGGTTGATTACCGGGCCGATCATCGATCGCACTGGTTATTCGTGGATTACCACGGAGCCAGCCGGGATTGTATATAATTCACCATCTAATTATTTGATGGCTAACGATAGCACAATCCCACGCACCAACGTAGCTAACACGTTCAGTCAACCACAAGCGATTTCCGTCCCTGGTGGTAACGCTACGCTAACCCTGAACGGTGCCGTAGTTCGGGCCAATAACAACAACGCGATCGTTTACTCCATCCCGGAAGACGGTCAAGGCATGTACTTCCGCCCGAATGGCGATATGAACAGCGCGAAGCAGGTTGTTTTTGATGCGGCAAACTTTACCGTTACCGGGTTGAATGCCACTTTCAGCAATGCGGTTACGATGTTAAGCACGCTCCGCGTCAATGGTGCATCTAACCTTCGCGGCGGCGTTGATGTTACGTCGACGCAGAAGCTACCACTGAAGGAGACGACCGCGACAACCGGAGTTGGCGTAAACTTCATTGGTGACAACGCAACTGAATGCTCTTTCGGCATTGAAAACACCGCTGGCGGTTCCGCTGTGTTTCATAACTATGCTCGCGGGGCATCCAATAGCGTGACGAAGGATAACCAGCTTTTGGGAGGTTATGGCTCGCGTCCGTGGCTGGGGGCTGATTACACCGAACACAGCAACGCGGCGCTGCATTTCCTGGGCGCTGGCAATGCAGGAGCAACCAATCACGGCGGCTGGATTCGCTTGCTGGTTACTCCGAAGGGTAAGACCATCAGCGATAGGATCCCTGCGCTTCGTGTGTCAGACAATGGTGATTTGTGGATTGTTCCAGCCGGGGCGATGCACTCAGATCTTGACCAGGTTAGAAGTTTTGAATATTTGAACTACAACACCACTGGCGGTGGATTCCCTGAAAACCAGGATGGTAGGGGATTAAAGATCGTAGGAACACCAGCGCCTGAAATTAACATGCTGGCTCCGCGAGGTAGCGGAACATCGTCACCAGCAGTGCGCGCAATGTTCTGTGATGGAAGTTTAGCCGACACGACGCGATACATTGGTGCAACGCAAGCAGGATCTACTTTCTACGTTGGGGCATCCGGTCACGATGGGGAAAAGTTTGACTCTATGCGTGGTGCAATGTCGATTAAAATTGCTGAAGGCTGGGGTAAAACATCAACGCCAACGCAAGTTGTATTTGAAACTTGCCAAAGCGGTTCTATTACGCGAACGCCTCGATGGATGGTTGACCATAACGGGACGTTTACGCCAGTGAACGACAATAGATACAACTTAGGGTGGGGATCTGGCAGACCGATGAACATTTACGCCGTAAACGGAACTATCAACACTTCCGATGCGCGGTTGAAAAATGATGTTCGTGTGATGGCTGATCCCGAAATTGAAGCCGCAAAGGAAATTGCGAAGGAGATCGGTTTTTGGACGTGGAAGGAGCAAGCTGATATGAACGACGTCCGCGAGCACTGCGGGTTAACTGTTCAGCGCGCAATGGAGATTATGGAAAATCACGGATTAAAGCCATTTGATTATGCTTTTATCTGTTACGACAAGTGGGAAGAAAAAACCGTTGTTGACCACTACGGCCCGGCGAATGAGGACGGTTCAGAAAACCCGATCTACAAAACCATTCCGGCTGGCGATCGATATTCGTTCCGCCTTGAGGAGTTGAACATGTTTATCGCGAAGGGGTTCGAAGCGCGTCTTTCAGCAATTGAGGAGAAGTTAGGTATGTAA	MALYRQGKAAMDANGVITGTGTKWQSSLSLIRPGSTIMFLSSPIQMAVINKVVSDTQINAITTNGAVVPSSDYAILLSDSLTVDGLAQDVAETLRYYQSQETVIADAVEFFKDFDLEALQNLANQVKADSEAADASAAAAAASEGAAKTSETNSKASEQAALTARQQAGSARDQTQDLYNQTVDLVAGVQAPDKLPTSPGSSRAWMKIANVKNAGQSNCFAQFIIGGGANFGSANLPIDIFSISGRGLPDTLTSNNIDANFTQCALIPASNSTSRLKLGVVKNTDGSFDVYLLSPNGYFPVMWLNRLNVQSNNGLITGPIIDRTGYSWITTEPAGIVYNSPSNYLMANDSTIPRTNVANTFSQPQAISVPGGNATLTLNGAVVRANNNNAIVYSIPEDGQGMYFRPNGDMNSAKQVVFDAANFTVTGLNATFSNAVTMLSTLRVNGASNLRGGVDVTSTQKLPLKETTATTGVGVNFIGDNATECSFGIENTAGGSAVFHNYARGASNSVTKDNQLLGGYGSRPWLGADYTEHSNAALHFLGAGNAGATNHGGWIRLLVTPKGKTISDRIPALRVSDNGDLWIVPAGAMHSDLDQVRSFEYLNYNTTGGGFPENQDGRGLKIVGTPAPEINMLAPRGSGTSSPAVRAMFCDGSLADTTRYIGATQAGSTFYVGASGHDGEKFDSMRGAMSIKIAEGWGKTSTPTQVVFETCQSGSITRTPRWMVDHNGTFTPVNDNRYNLGWGSGRPMNIYAVNGTINTSDARLKNDVRVMADPEIEAAKEIAKEIGFWTWKEQADMNDVREHCGLTVQRAMEIMENHGLKPFDYAFICYDKWEEKTVVDHYGPANEDGSENPIYKTIPAGDRYSFRLEELNMFIAKGFEARLSAIEEKLGM	MN013080	2591374	Drexlerviridae	Webervirus	Klebsiella			Klebsiella phage vB_KpnS_SegesCirculi|3 ACL 19	MN013080-2	ACL 19	71	53	171	680	0.919	0	0	0	0	0	#ACD05E	661	Klebsiella		99											0	0				no
MN013081-1	Marfavirus F48	MN013081-1	Marfavirus F48	IDPZHLEW_CDS_0168			tail fiber protein	fibre				1468	ATGGCCGATCAGAACTTAAAACAAATACAATTTAAAAGAAGCAGTACAGAGAATAAAGCACCTAGTGCCGATATCGTAGCCCGTGGCGAAATCGCATTGAATACCCATGGGCGTACTCTTGCCATTTATACTAAAGATGAAAATGATGCCGTAGTACAGCTCGCCGGTAAAGGCGTTCCATTTTTAGATACTTCCGGTACTCTCAATGTTGATGGAACTACTACATTAAAAGATAATGTTACTGTTGCTCCGAATAAATCGATCAGTTTTGAAACTACTGATTTAAGTGGTGAAATAACTCGACATATCGTAGGCAAATGCGCCACTAATGATGGGTGGTACATCGGTGCAGGTGGTACAAGCAACAGTGGTATTCTTGAAATCGGTACTATTGACGATGGCGTTGAAACCATCCAGTTTGTACAGCGTGGGGCCGGTAATGTAGAGGCCCGAAAACTGGTCCTGCTTGACAGTTCGGGTAGTACTACTCTTCCTGGTGATTTAAGATTAACTACTAATAAGACTGTAAAAATTTCAAACGGGTCTACTCTTACTTTAGAAATGGGCGTAGGTGCTAATGACGCTTACATTAAAAACTTGAGAGGCTCTGGGGTTCTTCAATTAACTAATGATAGCAATCTGACCTTCAGAAATTACCAGGTTTATTATGCTATGGGCGGAAAAGGTCCTGGTAAAGATGGTACTCTTCTGACGAATGTAGAAAACGAACGCCAACTTAAGCAGGATAATTTCCCTGTAACGACTGGTAGCGAAGTTAGATGGATAAAAGTTGCTCTTTTAAAAGACCCGGGATCATCCCAGAGTCGCTTGCAACTGATGGTGACTAATGGCGGTAACTACGGTAGCACTCGCAGTTCTATTGACTTTATTGATTGCAGCGCTAGAAGCTTTCCAACCTCGTTAACAAGCAGTAACATTCGTACTTATCTGCAGGTTCGTCGACTTGGTGATCCGGCACTTGATGAGACCAATCAATTGCGTTATAGTCTAGTTCGTACCTCTGAAGGTTTAGAACTGTGGTTTACGCAGCGCGCATTTATCGGTGGAGTTAAAGTTGCACTGTTATCTATTGCCGGTGGTACTGAATACTATTTGCCTACTGGTTACACGTCTTCTTCAACCGAGCCTGAGGGTTTAGTTGAGAGCACGGCTATTCGCATCTATGACGAATTAAACAAGCCTAACATTGACGGTGGTACTGAAGGTATTCTGCCTATTAGCCGAGGCGGTACTGGTGGTACTTCTTCTGCGGCTGCTCGTAATAACTTAGGTCTAGGTACTGCTGCTATTCGCGACGTCGGCGAATCCACCGGCAACCTTTTAGAAAACGGTGCTTACGGTTTAGGTGGTAATGGTGGTAAATCCATCAACGACATTATCTCTAATGCGGATATGCTGAATCGTTTAAAAGCGTATGGCGGTACTTTCTGGCGTGGTGTTACTAAATCTGGTGTTAGTGTTCAAAACGGCCTTTATAGTCACGGCTCCGGTATTTTTATGAATGCTGGTGATACCATGTCAGCTATTAATATCGACTATGCTAGTGCTAAAGTTCGTGTATACGCAGCTAATAATAGCGGTCTTGCGGCCGGAAATGTTAACTACAATGAACTTTACGGTACAGCAAATAAACCGAACGCTGACGATAACGACTTTGTATCTAAATCTCGAGGCGGCACTTTTGGTGCTGATGTTACAATCAGTGGTGATATTACTGCTAATACCATTAGTGGCAGAGTTTTAAAATTATCTGGCGGTGGCGCAGCGTACGTTCCACCTTCTCAAGGTGCATACATATCTTGGAACAAAGAAAACGGGTCGGGTCGTACTGATTTTATTAACCATCGTTCGAATACTGCGACCGTTCCTGGTGGATTTGATTTTTGGAACTATGAAGGTAATAGCAGTAATATGCGTCATTTGGCGCAAATTAGAAACACCGGGGATTTAGTATTATTCCCATCAGACAACTCTAAAGCAGTAACATTCCAAACCGATGGTAATATTGTTGGTGGTACTTTATTTGGTGGAAACTTAAACACTTACCTGAGCAATTTAACCGGAAATGCTAATAGTAAAGTTTCCAAATCTGGCGACACCATGACCGGCCGTCTTACCATCGATATGGCCGACACTAATACTAATTCGCAATCTCTTTATATTAAAGGTGTCCAGCACACACCTCTTATTCTTGAGAGAAATTCTGATGCTAATATATCCATTGCATTCAGATTAACCGGCACTTCCCCGACTCTCCAGCGTAAACTTGGTTTAGCTAAAGATGGGTCTCTTCGCTGGGGAACTGCAGATAACCAAACTGATAATAATTTAGTATTTGATACTTCGAGTATTAGATCTGTCCGTGTTAATATGGACAGTGGTTATCTTGGCCCGGAAGTTGCTGAAGACATTGGTGGAAGAACTTTATCTATCGATGATCTTTTCTTAGACTCTAATGATGTCGGAACTCGTAGAGTATATTCGTGTTTAGCTCAAGGACCTGGCACTAATATAACTGGTATGCCGCCAGCTTTAACTAATTTGAAAGGTGATTTCCTTGTTATTGTTGAAAAGATGCGGTCAGCCTCAGGTGTAGATTTCCGCAATAAACAAACATTTATATCTGGACGTAACAACAAAACCTACTTTAGATATGGTGCTGGGACAGGAACTACTGCTGCGACTACTGCTAACTGGACGGCATGGGAAGAAGTAGTAACCACTTCAAATAGTAATGGAATTTTACCAATTTCATCTGGCGGTACCGGAGCTAATAATGCCAATGATGCCCGAAATAATTTTAACATAGGTTTAGGCCAAACTGCCACTTTTGGTGGATTGATTGTTAACGGCGTTGGAAATAATGATCCAATAGTTACATTTAAGAACGGTGCTATAATTCGTGAAGCCCAAGGCGGTAGTATCGGCGCATTAATAATGTCAGCTTCTACTACAGCCACTGCAGCCGCTAAATATATCGCTTTCCGTCCTTACGGTGATTCATCTAATTCAGAAGTTAGAGTCAAAGCATATGGCAATAATGAGACGGTGCTTGAGTGGGCACAAGGCCCTGGTGTCCGTTCAAACACCACAGGCGCTTTCGTAGTTTATGCAAAAGCCGGCCAAGCACTTCATTTAAGACCGAACGGCGACAGTGCGAGCCAAGCTACTGTTATCGATCAGAATGGTAAAATGGTTGTCGGCGGTGAGTTCGAGGCGCAGAACTCGAAAATCACAGGCAACTTGAACGTCTCTGAAGATAACAGAATGATCGTTCTTGGTAAAAACTCTGATATAGGTTTAGTCAAGAAAAACGGTATGCCAGGTAAAATGGCTATCAGTAAATCTAACTCGTTTACTGTTATGGCATCAACCAATACCAACAACCAAATTAATCCTGCTGACACGTTTAACGACATATTCAAGGTAGATGCTGACGGAAACCAAACTGTTTATGGAAATGCCCAAATCAATAGACAGTTAACTGTTTCTAGCGCAGCAACCATTAATGGCACTATTAATGCCAATGGTGGTATTATTGTTCCTACTACCAAGTATGTGCAAATTGCCGATGTTCCTACGCAGGATAACCAAGCCACTAACAAGAAATATGTTGATGATAAGGTTGCTTCTGCTATTAGTAATGCTGGCGACACGTATCTTCCATTAGCGGGTGGTACTGTAACTGGTAGATTAATAATTACAGGTGATCAGTTAAAAACTACATCACTTTGGGCTACTGGAAATTCGGCACTTAACGGTAATTTAGAAGTAGGCGGTAATGTTGTTAGTAATACTGGTATTGGTAGTTTTGTTGGTGCTGTAGATGTTAAGGCCCCTGCCGTAGATAATGGTACAACGCACCTTTGGTTCCGACATTCTAATGGTGGCGAGCGTGGTGTGATTTACATGCCAGGTAACAATAATACCATGATGGGATTAAGAGCCGCTTCTAGTGAATGGCAGTTCCACGGTGCTACAGGACAAATTACTGGCCCTGGAGCGCGTTGGACGTTGCATTCTGACGGTAACTTACAATCTAGCCTATTCACTTCATACGGTGTAGGTGGCGAAGGTTATATTAATAACTGGGTTCCTGGCGTAGCTAATAAGGTATCTAATGATAATATTTGGGCCTGGCGTATTAGTCGAGGCGCATTTGATGTCGGTATGTATATCATGGCAGCTACCCACAATGACTGGACTGGATCCCAGGAATTTACACCAGGGCAAACTATAGCAGGAAGTAATCTTTTTTGGACAACCTCTGATGGTGGAGATTGGGATTATGGCGCTAAACGCCTTTCTGGTACTTGGATGGCATGTGGATTCTCTGCTAACCGTAATAATGTCCACCGCACAACTATTTGGAAAAGAATTGCATGA	MADQNLKQIQFKRSSTENKAPSADIVARGEIALNTHGRTLAIYTKDENDAVVQLAGKGVPFLDTSGTLNVDGTTTLKDNVTVAPNKSISFETTDLSGEITRHIVGKCATNDGWYIGAGGTSNSGILEIGTIDDGVETIQFVQRGAGNVEARKLVLLDSSGSTTLPGDLRLTTNKTVKISNGSTLTLEMGVGANDAYIKNLRGSGVLQLTNDSNLTFRNYQVYYAMGGKGPGKDGTLLTNVENERQLKQDNFPVTTGSEVRWIKVALLKDPGSSQSRLQLMVTNGGNYGSTRSSIDFIDCSARSFPTSLTSSNIRTYLQVRRLGDPALDETNQLRYSLVRTSEGLELWFTQRAFIGGVKVALLSIAGGTEYYLPTGYTSSSTEPEGLVESTAIRIYDELNKPNIDGGTEGILPISRGGTGGTSSAAARNNLGLGTAAIRDVGESTGNLLENGAYGLGGNGGKSINDIISNADMLNRLKAYGGTFWRGVTKSGVSVQNGLYSHGSGIFMNAGDTMSAINIDYASAKVRVYAANNSGLAAGNVNYNELYGTANKPNADDNDFVSKSRGGTFGADVTISGDITANTISGRVLKLSGGGAAYVPPSQGAYISWNKENGSGRTDFINHRSNTATVPGGFDFWNYEGNSSNMRHLAQIRNTGDLVLFPSDNSKAVTFQTDGNIVGGTLFGGNLNTYLSNLTGNANSKVSKSGDTMTGRLTIDMADTNTNSQSLYIKGVQHTPLILERNSDANISIAFRLTGTSPTLQRKLGLAKDGSLRWGTADNQTDNNLVFDTSSIRSVRVNMDSGYLGPEVAEDIGGRTLSIDDLFLDSNDVGTRRVYSCLAQGPGTNITGMPPALTNLKGDFLVIVEKMRSASGVDFRNKQTFISGRNNKTYFRYGAGTGTTAATTANWTAWEEVVTTSNSNGILPISSGGTGANNANDARNNFNIGLGQTATFGGLIVNGVGNNDPIVTFKNGAIIREAQGGSIGALIMSASTTATAAAKYIAFRPYGDSSNSEVRVKAYGNNETVLEWAQGPGVRSNTTGAFVVYAKAGQALHLRPNGDSASQATVIDQNGKMVVGGEFEAQNSKITGNLNVSEDNRMIVLGKNSDIGLVKKNGMPGKMAISKSNSFTVMASTNTNNQINPADTFNDIFKVDADGNQTVYGNAQINRQLTVSSAATINGTINANGGIIVPTTKYVQIADVPTQDNQATNKKYVDDKVASAISNAGDTYLPLAGGTVTGRLIITGDQLKTTSLWATGNSALNGNLEVGGNVVSNTGIGSFVGAVDVKAPAVDNGTTHLWFRHSNGGERGVIYMPGNNNTMMGLRAASSEWQFHGATGQITGPGARWTLHSDGNLQSSLFTSYGVGGEGYINNWVPGVANKVSNDNIWAWRISRGAFDVGMYIMAATHNDWTGSQEFTPGQTIAGSNLFWTTSDGGDWDYGAKRLSGTWMACGFSANRNNVHRTTIWKRIA	MN013081	2591366		Marfavirus	Klebsiella			Klebsiella phage vB_KpnM_Potts1|2 ACL 34	MN013081-1	ACL 34	13	179	562	1261	1	0	0	0	0	0	#D68EC4	1899	Klebsiella		97											0	0				no
MN013081-2	Marfavirus F48	MN013081-2	Marfavirus F48	IDPZHLEW_CDS_0210			tail fiber protein	fibre				107	ATGAAATTGACTACTGATCAAAAAATTGCTTTACGCGAAGTCCTGAAAGTCAAATTATCCATGGGCGTATCTGCTATCGTTTTCGAAAAAGCAGACGGCACTATCCGTACTATGAAAGGTACTCGTGATAAAGATGTCGTTTCTTCTCTGGTAGGCGCTGAGATTTACGAAAGTTATGTAAATCCTGCTAAGCCTCGTAAAGAATCTACGGATATGGTTCCACTGTTTGATACCGAGTTGAAACAATGGCGTGGCTTTAGCATCGACAAACTGATCTCCGTTAATGGCATGAAAGCAGAACATCTGCTACAGTTCGTTGGCTAA	MKLTTDQKIALREVLKVKLSMGVSAIVFEKADGTIRTMKGTRDKDVVSSLVGAEIYESYVNPAKPRKESTDMVPLFDTELKQWRGFSIDKLISVNGMKAEHLLQFVG	MN013081	2591366		Marfavirus	Klebsiella			Klebsiella phage vB_KpnM_Potts1|1 ACL 2.23	MG746602-2	ACL 2.23	3	55	109	114		0	0	0	0	0	#FAD541	1230	Klebsiella		0											0	0				no
MN013082-1	Klebsiella phage vB_KpnP_Sibilus	MN013082-1	Klebsiella phage vB_KpnP_Sibilus	YIMZFNXH_CDS_0059			tail fiber protein	fibre				525	ATGGCGAATACCATTAAGACCGTTATGACTTACCCGCTGAATGGCTCGACTGTGGATTTCAATATTCCCTTTGAGTATCTGGCCCGTAAGTTCGTGACGATTACTCTGATTGGTACTGACCGTAAGGTGTTGGTGCTTAATCAGGACTACCGATTCTCTACGAAGACCACCATCACCTTAACGAAGGCATGGGGTCCTGCTGATGGTTACGACACCATTGAGGTTCGTCGTTATACCTCTGCGACCGACCGTCTGGTTGACTTTGCGGATGGTTCGATTCTCCGTGCGTATGACCTCAACATTGCTCAGGTGCAGACTCTCCACGTTGCTGAGGAAGCACGAGACCTGACTGCTGACACTATCGGTGTGAACAACGATGGTAACCTTGATGCTCGTGGTCGTCGTATCGTGAACGTAGGTGATGCTGTAGGTGACTATGATGCTATCAACCTGCACATGATGAAGACGTGGAACACCTCTGCGCTGAACTCTGCGAACGCTGCCGCTGCCTCTCAGGCCGCTGCGAAGACCTCGGAGAACAACGCTAAGACCTCTGAGAATAACGCTAAGACCTCTGAAAACAACTCGAAGACCTCTGAGAACAATGCGTACCAATGGGCGCAGCGTGCTGAGGACTCTCCGGTTCAGGGTAGCGAGTTCTCCTCGTACCACTACTCACGTAAGTCAGCTAAGAGTGCTGCTGCTGCGAGTACCTCTGAAGGTAACGCCTCTGTATCTGAGCGCAACGCTAAGACCTCAGAGAACAACGCGAAGACCTCTGAGACTGCTGCTGCTGCCTCTGCGCAGACCGCTAAGGATGAGGCTGCTAAGCTGACCAACATGAACGGTTTCGCTGCTGCTATCGATTCTGTCAGTGGTAATAACGTGGTCATGAAAGGTGACTTCACATCTAAAGGGACTGTTAGTGCAAATAAGGTTGTTGTTAATGGCCCAAGCGCACTTAACCTTAAGCCGTCTGATTGGATTGATATCACGGGTAACTATTCCACAGATAATAACTATGCGACGAACGGTTTGCGTTACTGGTTACGCGGTAATCAGAGAGCGGATGTATTCGCCTATGAGAGTGTGGGTAATCACCACACACTGAGCTTCCATGTATATCAGACCAATGGTGTTGGTGCTTTCTATGAGATGCGCCATAACGGATTCTTTGTTGGTCCTGCTCTTAGTATGACTGGTGCTGCGGGTTCGTATGAGTCAAGGTTTGCACACAACGTCGTCATCCAGTTTGCTAATGGTAACGGTCACCGATACCAAGAGAATGGTGATATCGTGCGCGTTGGTGGTAACAACTCTGTCTTTACGGAATGGAATGGTCTCCTGTCTGGCTTCATCAATTCATGTGTACTTGAGGTATATCTCGGTGGGCAAGAGTGGTGGCAGACCTCACGTAATGGAGGACGTACCGACTACGCCTTGGGTGGTGGTCATGTATGCACAGGTTACACGCAAGACTCCACCAACAATAACGTTATCTGGCTCGACGGGATGTTCCACAGGGCTGTATGGTGCCGCTTCCCCGGTAACCGCCGTGTCATTATCAATAGTGCTTAA	MANTIKTVMTYPLNGSTVDFNIPFEYLARKFVTITLIGTDRKVLVLNQDYRFSTKTTITLTKAWGPADGYDTIEVRRYTSATDRLVDFADGSILRAYDLNIAQVQTLHVAEEARDLTADTIGVNNDGNLDARGRRIVNVGDAVGDYDAINLHMMKTWNTSALNSANAAAASQAAAKTSENNAKTSENNAKTSENNSKTSENNAYQWAQRAEDSPVQGSEFSSYHYSRKSAKSAAAASTSEGNASVSERNAKTSENNAKTSETAAAASAQTAKDEAAKLTNMNGFAAAIDSVSGNNVVMKGDFTSKGTVSANKVVVNGPSALNLKPSDWIDITGNYSTDNNYATNGLRYWLRGNQRADVFAYESVGNHHTLSFHVYQTNGVGAFYEMRHNGFFVGPALSMTGAAGSYESRFAHNVVIQFANGNGHRYQENGDIVRVGGNNSVFTEWNGLLSGFINSCVLEVYLGGQEWWQTSRNGGRTDYALGGGHVCTGYTQDSTNNNVIWLDGMFHRAVWCRFPGNRRVIINSA	MN013082	2591368	Autotranscriptaviridae	Ningirsuvirus	Klebsiella			Klebsiella phage vB_KpnP_Sibilus|1 ACL 24	MN013082-1	ACL 24	20	40	172	568	0.868	0	0	0	0	0	#F9D831	1778	Klebsiella		77											0	0				no
MN013083-1	Webervirus alina	MN013083-1	Webervirus alina	DGBXUYHA_CDS_0022			central tail fiber J	fibre				1141	ATGACTAATATCAAGGCCCGCAAGGGCGGTTCCAGCCAGTCGCGAACCCCGGTAGAGATGCCTGATAACCTGATCTCGAAAGACAAGATCAAGTTATTGCTGGCCGTTTCTGACGGCGAAGTAGTGGATGACTTCAGCCTGAAGCAGTTGCATTTCGGCGGCGTTCCGGTTCAGAACGAAGACGGGAGCTATAACTATGAGGGCGTAATTGCAGAATTTCGCCCCGGTACGCAAACGCAGAATTACATCCAGGGCTTCAGTGAATCAAGCGCTGAATTCCAGGTTGCACGCGACGTTACCTTTAACACGCCGTACACGCTGACGGTATCTAACAAGAATCTTTCTGCTATCCGCTTCCGCCTGTTATGGCCCCGCGTGCTGACGCAAAAAGATAATGGCGATATGGTCGGTTCGGTCGTTGAGTACAAGATCGAAATGGCGGTTGACGGTGCGAGCTATCAAACCTACTTGACCGACAAAATCGACGGTAAAAACACGACTGGCGGTTACGATCGCAGTATTCGCGTCAACTTGCCGCAAGACTTCACGTCGCAGGTGCTTATCCGCGTAAGCCGAATTACGCCGGACGCTGACGGGGTGAAGGTGGTCGATGCCTTCCAGGTTCAGTCCTACGCTGAGGTGATTGATGCTAAATTCCGCTATCCGCTGACGGCAATGCTTTACGTCGAGTTTGATAGCGATCTGTTCCAGAACCAGATCCCGACAATCTCGCTCAAGAAGAAGTGGAAGATTATCCAGGTTCCGAGTAACTACGACCCTGTTAACAGGACGTATGCCGGAACGTGGGACGGAACTTTCAAATGGGCATGGAGCAACAACCCGGCCTGGGTTCTTTACGACCTGATCATGAATCAGCGTTATGGGTTAGACCAACGCGAGCTAGGGATCCCGGTCGACAAGTGGTCGCTCTATGAGGTTTCGCAATACTGTGATGAGCTTGTGCCGGACAATCGCGGCGGGATGGAACCGCGTTACCTGATGGATATGGTCGTGCAGTCGCAGGTCGAAGCCTTCCAGTTGGTAAGGGATGTTTGTTCCGCCTTCCGTGGAATGACGTTCTACAACGGGGAAAGCCTTTCGATTATCGTCGATAAGCCACGCGATCCGGTTTACCTGTTCACTGCTGATAACGTCGTTGATGGCGTATTCGTGCGAACTTTTCCGAGCGAAAAAACGATGTACACGTCGTGCAACGTGATGTTCGATGACGAAGAGAACCAGTACGAACAGGATGTTGAACCAGTTTTCAACCCGGATGCAGCCATGCGGTTCGGTCACAACCCGACAAGCATCACGGCGATCGGTTGCACCAGGCGGACAGAAGCGAACCGCCGCGGGCGCTGGATTCTGCAAACGAACCTAAGCGCAACCACCGTTTCGTTTTCTACTGGTCTTGAGGGCATGATCCCGTCATGCGGCGATGTGATTTACGTTGCAGATCCGCATTGGCAATCGGCCTTTAACCTGGTGTTGTCAGGTCGCATTATGGAAGTAACGGGAACGCAGGTTTTCCTGGCTTTCCGCTGCGACGCGAAGGCGGGCGATACGCTGATTCTGAACACCGACGACGGTAAGCCATTACGCCGAACCATTGCCAGCGTATCAGCAGACGGAAAAACCCTGACGCTAAACGTGGGATATAACTTCGACGTTGCGCCGGACAGCGTATTCCTGATCGAAAGTGACCAACTGGCGGCTGAACAGTACGTTGTTACCAGGATTGAGAAGGGGAGCGATGACGACGAATTTACTTTCGCAATCACAGCAACCCAATACAACCCGAACAAGTACGACGCGATCGACAACGGCGTAATCACTGACGACCGCCCAACGTCGGTTGTTGACCCGGATTCAATGGGAGCGCCGGAAAACGTGTCGATTAGTTCATTCTCACGCATTGTGCAGGGGATGAGCGTCGAGACGATGGTAATCGGCTGGTCTGCCGTGCAGTACGCAAAACTTTACGAGGTGCAATGGCGTAAGGATGGCGGCAACTGGAACAACGTGCCGCGCACAGCGACAACGCAGGTTGACATTGAAGGGATTTATGCTGGCGAATACCAGGCGCGCGTAAGGTGCATTAGCGGCGGCAATATCGCGTCTCCGTGGTCTGCTTTGGCTAGTGCATCGCTGACCGGGAAAATTGGAGCGCCGAAAGGGCCAATTAACCTTTTCGCGTCGGATAATGAAATCTTTGGGATTCGCGTTAAGTGGGCCATGCCTGAAGGTGCAGAGGATACGGCATACATTGAGCTTTACCAGTCGCAAAGCGGAACCGATCAGGATGCAAGCCTGCTTACTCTGATCCCTTACCCGGCGGCTGAATACTGGCACTCAATTTTGCCCGCTGGCTATGTGAACTGGTACAAGGCGCGAAGTGTCGACAGGATCGGCAACGTTTCACCCTGGACTGATTACGCTCGCGGTATGTCATCGACTGACGTTAGCCTTATCACTAACCAGATCCTGGATGAAATTCTGGATAGCGATGCTATGAAGGAGTTGCAGGAGAGCGCACAGGACAGCGCTTCTAAACTCAACGACTACGCGAACAGCATCATTCAGAATGCGTTAGCCAACGATGCAGACGTCAGGGTTATGCGCAAGGAGAACGGCAAGCGTAAGGCGGAAATCTCGCATACCACTGTGCTGATCGCTAACGAGACTGAAGCGCGGGCGGCTGAGATCACACAGCTTAAAACGCAGATTGATGAAGATATCACGTCGCAGATTACGATCCTGAACGAAGCGCTGGCGGATGAAAGCGAAACGCGAGCAACCCAAATCAACCAGTTGCAAACGCAATTTGGGGAGGATATGGAAGCCGGGTTTACGCAGGTTAACGAGGCGATCGCAAACGAAAGTGAAGCGCGCGCAACGTCCGAGGCGGCGTTAGATGCCAAAATCGGCGAGAACTCCGCAGCGCTGGCGCAAAAGCTGGATTCGTGGGCCAATGTTGATGGCGTCGGTTCCATGTACACAATGAAGTTAGGTCTGACGTACAACGGACAGGAATACAATTCAGGGATGGCGCTACAGCTTACCGCTAAAGGCGAAAACGTTGTTTCGCAAGTGCTGTTTATCGCGGATAGATTTGCTATCATGCGTAATGCGGCGTCAGGCGATTACACGCTTCCGTTTGTTGTGCAGAATGACCAAGTGTTCATTAATAACTTGCTCGTTCAGGATGGTTCGATTACCAACGCCAAGATCGGACAGTATATCCAGTCCAACAACTTTCAGGAGAACGTTGCTGGCTGGCGGCTTGATAAAAATGGCGTCTTTGTCAACTATGGTTCAACTTCTGGCGAAGGTTCAATCAAGCAAACGAACCAGAATATTACGGTTCGTGATGGTAACAACCGTGTTCGTTGTCAGTTGGGGCGAATCACTGGAACGTGGTAA	MTNIKARKGGSSQSRTPVEMPDNLISKDKIKLLLAVSDGEVVDDFSLKQLHFGGVPVQNEDGSYNYEGVIAEFRPGTQTQNYIQGFSESSAEFQVARDVTFNTPYTLTVSNKNLSAIRFRLLWPRVLTQKDNGDMVGSVVEYKIEMAVDGASYQTYLTDKIDGKNTTGGYDRSIRVNLPQDFTSQVLIRVSRITPDADGVKVVDAFQVQSYAEVIDAKFRYPLTAMLYVEFDSDLFQNQIPTISLKKKWKIIQVPSNYDPVNRTYAGTWDGTFKWAWSNNPAWVLYDLIMNQRYGLDQRELGIPVDKWSLYEVSQYCDELVPDNRGGMEPRYLMDMVVQSQVEAFQLVRDVCSAFRGMTFYNGESLSIIVDKPRDPVYLFTADNVVDGVFVRTFPSEKTMYTSCNVMFDDEENQYEQDVEPVFNPDAAMRFGHNPTSITAIGCTRRTEANRRGRWILQTNLSATTVSFSTGLEGMIPSCGDVIYVADPHWQSAFNLVLSGRIMEVTGTQVFLAFRCDAKAGDTLILNTDDGKPLRRTIASVSADGKTLTLNVGYNFDVAPDSVFLIESDQLAAEQYVVTRIEKGSDDDEFTFAITATQYNPNKYDAIDNGVITDDRPTSVVDPDSMGAPENVSISSFSRIVQGMSVETMVIGWSAVQYAKLYEVQWRKDGGNWNNVPRTATTQVDIEGIYAGEYQARVRCISGGNIASPWSALASASLTGKIGAPKGPINLFASDNEIFGIRVKWAMPEGAEDTAYIELYQSQSGTDQDASLLTLIPYPAAEYWHSILPAGYVNWYKARSVDRIGNVSPWTDYARGMSSTDVSLITNQILDEILDSDAMKELQESAQDSASKLNDYANSIIQNALANDADVRVMRKENGKRKAEISHTTVLIANETEARAAEITQLKTQIDEDITSQITILNEALADESETRATQINQLQTQFGEDMEAGFTQVNEAIANESEARATSEAALDAKIGENSAALAQKLDSWANVDGVGSMYTMKLGLTYNGQEYNSGMALQLTAKGENVVSQVLFIADRFAIMRNAASGDYTLPFVVQNDQVFINNLLVQDGSITNAKIGQYIQSNNFQENVAGWRLDKNGVFVNYGSTSGEGSIKQTNQNITVRDGNNRVRCQLGRITGTW	MN013083	2591370	Drexlerviridae	Webervirus	Klebsiella			Klebsiella phage vB_KpnS_Alina|2 ACL 15	MN013075-1	ACL 15	47	160	767	1095	0.694	0	0	0	0	0	#8D9FCA	380	Klebsiella		7											0	0				no
MN013083-2	Webervirus alina	MN013083-2	Webervirus alina	DGBXUYHA_CDS_0025			tail fiber protein	fibre				892	ATGGCACTATACAGACAAGGCAAAGCCGCAATGGACGCAAACGGCGTTATCACCGGGACTGGCACGAAGTGGCAATCAGCCTTATCGCTCATTCGCCCAGGCTCAACAATCATCTTTTTATCGTCACCGATTCAGATGGCGGTGATTAACAAGGTTGTCAGTGACACGCAAATTAACGCCATCACCACAAACGGCGCGGTTGTCCCGTCCAGCGATTACGCGATCCTGTTAAGCGACTCGCTAACCGTCGACGGCCTGGCGCAAGACGTTGCGGAAACGCTGCGCTACTATCAGTCGCAAGAAACTGAAATTGCGGATGCTGTCGACTTCTTTAAGAACTTCGATTTCGAAGCTCTGCAAAGTCTTGCCGATCAGGTGAGGGCAGATTCCGAAGCGGCGGACGCGAGCGCGTCGGCGGCTGCTGCGTCAGAAGGGGCGGCGAAAACTTCAGAAACTAACTCTAAAGCCTCGGAGCAAGCGGCGCTAACAGCACGACAACAAGCCGGGTCGGCAAGGGATCAGACTCAAGATCTTTATAACCAGACTGTTGATCTTGTGGCTGGCGTTCAAGCGCCGGATAAGCTGCCAACCTCGCCAGGTAGCTCGCGGGCGTGGATGAAGATTGCCAACGTCAAGAACGCTGGACAGTCAAACTGTTTTGCGCAATTTATTATTGGTGGCGGCGCTAACTTCGGTTCAGCGAATCTCCCGATCGATATCTTTTCTATTTCTGGTCGTGGTCTTCCTGATACGCTAACCAGTAATAATATTGACGCCAACTTTACTCAATGCGCACTCATTCCGGCATCAAATAGCACGTCACGTTTGAAGTTGGGGGTTGTGAAAAACACTGACGGATCTTTTGATGTTTATTTGCTCTCGCCTAACGGTTACTTTCCCGTTATGTGGTTAAACCGTTTGAACGTGCAATCTAATAATGGGTTGATTACCGGGCCGATCATCGATCGCGCTGGTTATTCGTGGATTACCACGGAGCCAGCCGGGATTGTATATAATTCACCATCTGATTATTTGATGGCTAACGATAGCACGATCCCGCGCACCAACGTAGCCAACACGTTCAGCCAGCCGCAAGCGATCTCAGTGCCTGGTGGTAACGCTACGCTAACGCTGAACGGTGCCGTAGTTCGGGCCAATAACAACAACGCGATCGTTTGCTCTATCCCGGAAGACGGTCAAGGCATGTACTTCCGCCCGAATGGCGATATGAACAGCGCGAAGCAGGTTGTTTTTGATGCGTCAAACTTCACCGTTACCGGGTTGAATGCCACTTTCAGCAATGCGGTTACGATGTTAAGCACGCTCCGCGTCAACGGTGCATCCAACCTTCGCGGCGGTGTTGATGTTACCGCGTCGCAGAAGTTGCCACTGAAGGAGACGACCGCCACAACCGGAGTTGGCGTTAACTTCATTGGTGACAACGCAACTGAATGCTCTTTCGGCATTGAAAACACCGCTGGCGGTTCTGCTGTATTTCATAACTACGCTCGCGGGGCGTCGAATAGCGTGACGAAGGATAACCAGCTTTTGGGCGGTTATGGATCGCGTCCGTGGCTTGGGTCTGCGTATACCGAACACAGCAACGCAGCGTTGCATTTCCTTGGCGCTGGCAATGCAGGGGCAACCAATCACGGCGGCTGGATTCGCTTGCTGGTTACTCCGAAAGGCAAGACCATTAGCGATAGGATCCCGGCGTTCAGGCTATCAGATAACGGTGATGTTTGGATTGTTCCAGATGGGGCGATGCATTCATCTCTTAACGAGGTTAGAAGTTTTGAATCTTTAAATGCTGCCGTTCCGGCGTTTAATGCTCCGACCAACCAGGACGGGCGAGGGTTGAAGATTGTAGGCGGCGAAGCGCCTGAAATTAACATGATCGCGCCGCGTGGTTCCGCCACATCATCGCCAGCAGTTCGCGCAATGTGGTGCGATGGGAACCTGGGCAACTCGGAAAAGTACATCGGCGCTGTGCAAGCAAACTCATCATTCTATTTTGGTGCAAGCGGATATGATGGGGAGAAATTTGATAGCATGCGCGGTGCGGTGCGTGTAACTGCGCCAGATGGGTGGGGGAAAACATCAACGCCTACGCAGTTAGTTTTTGAGACTTGCGCTGTAGGATCGATTTCCCGAACTCCCCGCTGGTCTATCGGCGCGGGCGGCTCTCTTGCTCCATCAACTGATAACTCAGTTGATATTGGTTCCGGTAGTCTAAGGGTAAAATCGGTTTACGCCGTAAACGGAACAATCAACACTTCCGATGCACGGTTAAAAAATGACGTTCGCATGATGGAAGATCCCGAAACCGAAGCGGCGAAGGAAATTGCGAAGGAGATCGGTTTTTGGACGTGGAAGGAGCAAGCGGATATGAACGACGTCCGCGAGCACTGCGGGTTAACGGTTCAGCGCGCAATGGAGATTATGGAAAGTCACGGATTAAAGCCTTTCGATTACGCTTTCATCTGTTACGACAAGTGGGAAGAAACAACCGTTGTTGACCACTACGGCCCGGCGAATGAGGACGGTACAGAGAACCCGATCTACAAAGTGGTTCCGGCTGGCGACCGTTATTCGTTCCGACTCGATGAATTAAACATGTTTATTGCGAAAGGATTCGAGGCGCGGCTATCAGCCATTGAGGAGAAACTTGGGATGTAA	MALYRQGKAAMDANGVITGTGTKWQSALSLIRPGSTIIFLSSPIQMAVINKVVSDTQINAITTNGAVVPSSDYAILLSDSLTVDGLAQDVAETLRYYQSQETEIADAVDFFKNFDFEALQSLADQVRADSEAADASASAAAASEGAAKTSETNSKASEQAALTARQQAGSARDQTQDLYNQTVDLVAGVQAPDKLPTSPGSSRAWMKIANVKNAGQSNCFAQFIIGGGANFGSANLPIDIFSISGRGLPDTLTSNNIDANFTQCALIPASNSTSRLKLGVVKNTDGSFDVYLLSPNGYFPVMWLNRLNVQSNNGLITGPIIDRAGYSWITTEPAGIVYNSPSDYLMANDSTIPRTNVANTFSQPQAISVPGGNATLTLNGAVVRANNNNAIVCSIPEDGQGMYFRPNGDMNSAKQVVFDASNFTVTGLNATFSNAVTMLSTLRVNGASNLRGGVDVTASQKLPLKETTATTGVGVNFIGDNATECSFGIENTAGGSAVFHNYARGASNSVTKDNQLLGGYGSRPWLGSAYTEHSNAALHFLGAGNAGATNHGGWIRLLVTPKGKTISDRIPAFRLSDNGDVWIVPDGAMHSSLNEVRSFESLNAAVPAFNAPTNQDGRGLKIVGGEAPEINMIAPRGSATSSPAVRAMWCDGNLGNSEKYIGAVQANSSFYFGASGYDGEKFDSMRGAVRVTAPDGWGKTSTPTQLVFETCAVGSISRTPRWSIGAGGSLAPSTDNSVDIGSGSLRVKSVYAVNGTINTSDARLKNDVRMMEDPETEAAKEIAKEIGFWTWKEQADMNDVREHCGLTVQRAMEIMESHGLKPFDYAFICYDKWEETTVVDHYGPANEDGTENPIYKVVPAGDRYSFRLDELNMFIAKGFEARLSAIEEKLGM	MN013083	2591370	Drexlerviridae	Webervirus	Klebsiella			Klebsiella phage vB_KpnS_Alina|1 ACL 19	MN013083-2	ACL 19	71	53	171	680	0.919	0	0	0	0	0	#ACD05E	662	Klebsiella		99											0	0				no
MN013084-1	Karamvirus pg7	MN013084-1	Karamvirus pg7	SNLPHOGP_CDS_0240			tail fiber protein	fibre				109	ATGACTAAGAAAACTAAACTGACTGAAGACCAAAAAGTACAAATCCGTGAAACTCTGAAACCAATTCTGGCTCGTGGCGAATCTCAAGTAGTATTTGAGAAAGTAGACGGTACTATCCGCTCTCTGCGTTGTACTCGCGACCATGACATCATTCCAAGTGACCTGGTTGAAAGCACTGGTTCTCAGGTGTCTCGTAAAGAATCTACAGAAGCTATTCCTGTGTGGGACACTGAAAAACACGCATGGCGTTCATTCAAACTGGATTCTATCGTTTCAGTAAATGGCGTTAAAGTAGAGCATCTGCTGAAACTGGTTCAGGTTAAAGGTTAA	MTKKTKLTEDQKVQIRETLKPILARGESQVVFEKVDGTIRSLRCTRDHDIIPSDLVESTGSQVSRKESTEAIPVWDTEKHAWRSFKLDSIVSVNGVKVEHLLKLVQVKG	MN013084	2591367	Straboviridae	Karamvirus	Klebsiella			Klebsiella phage vB_KaeM_KaAlpha|2 ACL 2.23	MN013084-1	ACL 2.23	3	55	109	114		0	0	0	0	0	#FAD541	1231	Klebsiella		0											0	0				no
MN013084-2	Karamvirus pg7	MN013084-2	Karamvirus pg7	SNLPHOGP_CDS_0286			tail fiber protein	fibre				260	ATGGCTATTTCAGGTCCTAATATTGGCACTTCAGCTTTTAATGAAACAGGACAAAGAGCGATGTCAGCTGCTCGAGCCAGAGTAAGACTTGTTGCTTCTCCTGGGCGTTTATCTGAAATGATTGGACGCTCTGTAGAAATAACGATAACTTTAGGCTCTAATCACAGTTATGACAGAAACGACTTGATTAATAAACTTCGTGCATTGGGTTCTACCCCGGCGGTTGTTGTAATTTCAGGTAATTTGGTTGCTCAAAATACTGGTGTTCCTTGTTTAGAATTTCCGTCCAACTTGCCTAATGAATACATTCATTTACGAGTTAATGCTAATATCTATGGCCGAGGCGGTCAAGGTGGTACTGCTGGAGTTAACGTTGGCCAAAATGGCGGCCCATGTATTTTAAACAGTTTTGGCACTCGTCTTCGCATAGAAAATAATGCAGCTATTTGTGGCGGCGGTGGCGGCGGTGGCGGAGCTCGCGTTGGTAAAAACTTGGCTTCTGGTGGTTCAGGTGGTCGTCCATTTGGCCCAGCCGGTCTTGGTGAAGGCCGAGATTCTAAAAACGGTATTGCTGGTACATTAGCGGCTCCTGGTCCTCAGCCACCAAATACTCGTTATGGCTCTCATGGTGGTGCGGGCGGTGATGTTGGACGCGCCGGTGCTCCCGGTAACAAAGCTGGTGACCAAGCAGAAGGGTATGTCGGTGGACAACCTGGTGCAGCAGTATATGGAAATGCTCCAACTTGGATTAAAGTTGGTAGCATCTATGGCTCAAGAGTTTAA	MAISGPNIGTSAFNETGQRAMSAARARVRLVASPGRLSEMIGRSVEITITLGSNHSYDRNDLINKLRALGSTPAVVVISGNLVAQNTGVPCLEFPSNLPNEYIHLRVNANIYGRGGQGGTAGVNVGQNGGPCILNSFGTRLRIENNAAICGGGGGGGGARVGKNLASGGSGGRPFGPAGLGEGRDSKNGIAGTLAAPGPQPPNTRYGSHGGAGGDVGRAGAPGNKAGDQAEGYVGGQPGAAVYGNAPTWIKVGSIYGSRV	MN013084	2591367	Straboviridae	Karamvirus	Klebsiella			Klebsiella phage vB_KaeM_KaAlpha|1 ACL 2.97	MN013084-2	ACL 2.97	2	260	260	260		0	0	0	0	0	#B4C66D	1738	Klebsiella		29											0	0				no
MN013085-1	Klebsiella phage vB_KpnP_NahiliMali	MN013085-1	Klebsiella phage vB_KpnP_NahiliMali	DWJOIAYB_CDS_0049			tail fiber protein	fibre				560	ATGGCGAATACCATTAAGACCGTTATGACTTACCCGCTGAATGGCTCGACTGTGGATTTCAATATTCCCTTTGAGTATCTGGCCCGTAAGTTCGTGACGATTACTCTGATTGGTACTGACCGTAAGGTGTTGGTGCTTAATCAGGATTACCGATTCTCTACGAAGACCACCATTACCTTAACGAAGGCATGGGGTCCTGCTGATGGTTACGATACCATTGAGGTTCGTCGTTATACCTCTGCGACCGACCGTCTGGTGGACTTTGCTGATGGTTCGATTCTCCGTGCGTATGACCTCAACATTGCTCAGGTGCAGACTCTCCACGTTGCTGAGGAAGCCCGAGACCTAACTGCTGACACCATTGGTGTGAACAATGATGGTAACCTTGATGCCCGTGGTCGTCGTATCGTGAACGTAGCTGATGCTGTTGATGACTTCGACGCGATTAACTTGCACATGATGAAGACGTGGAGTAGCTCAGCACTGAACTCTGCTCAGGCTGCTGCTGCATCTCAGGCTGCTGCTAAGACCTCCGAGAACAACGCCGCGACTTCTGAGCGTAACGCTAAGACCTCCGAGAACAACTCGAAGACCTCTGAGACCAATGCGTACCAATGGGCGCAACGTGCAGAGGACTCTCCGGTGCAGGGCAGCGAGTTCTCCGCTTATCACTACTCACGTAAGTCCGCTAAGAGTGCTGCGGCTGCGAGTGCTTCTGAAGGTAATGCTGCGACTTCCGAGCGTAACGCTAAGACCTCTGAGACCAACTCAAAGGCCTCTGAGACTGCTGCCGCTGCCTCTGCGCAGACCGCTAAGACTGAAGCTGATAAGCTAACCAACATGAACGCCTTTGCTGCTGCTATTGATTCTGTTAGCGGTAACGATGTTGTCATGAAAGGGAATGTTAAAGCGAAGGGTGACCTAAGTACAGATGGCTACGTGTTATTAGGTGAGGGATTGCGCCACGACCTGCTTATTGGAAGTACTACCTACTCCAGCCGAATCTTCACAGAGTCCGATGGTAGTGGTATTAACTTCAATAACTATCGTGTTGTCAACGGCTCGGCTACCTTACGTGCTGGCTTCAAGATTACAGACACAAACAGGTTCCAGTTCACAGGTCCTATCGAAGCTAACGGTACGACTTCAGCATGGGCACAGGCACCAAGTAACCCGAGCAGTGGGCAATATATAAATGCTGCCGCTATCCGGTCTCAGCTGAGAGGCCGTGGGGCCAATAATGATTCAGCTGGTGCTTACGCTGGTTTATACATTCAGGAACAAGTGGGAACTGACCATAGGATTATCCTTAACCTCAATGGTTATAATAAGGATACAAGCTGGCAGTTCAACTCCTCTGGTAAAATCAACACCCCTCAAGGCGAGGTTGCCACTACTGGTTCGGATGTGCGAATCAAAGAGAACTTCACTAAGCCTGACGGTGGTCATGGTGAGCGTCTGGATTCAATTGGTATCGTTGAGTATACTGAGATTGCAACCGGTCGTCGTCGTCGTGGCTGGGTAGCGCAACAGCTGGATTACATTGACCCACTGTATACCTCGCTTGCGGAAGGTCCAACAGGGCCTCTGATGAGCACGGATGATAGGGCGATGCTGGCTGACTTAATCTCTGAGGTGCAGGAGCTGCGCATCCGGGTGAAAGAGCTTGAGAAAGATTATTAA	MANTIKTVMTYPLNGSTVDFNIPFEYLARKFVTITLIGTDRKVLVLNQDYRFSTKTTITLTKAWGPADGYDTIEVRRYTSATDRLVDFADGSILRAYDLNIAQVQTLHVAEEARDLTADTIGVNNDGNLDARGRRIVNVADAVDDFDAINLHMMKTWSSSALNSAQAAAASQAAAKTSENNAATSERNAKTSENNSKTSETNAYQWAQRAEDSPVQGSEFSAYHYSRKSAKSAAAASASEGNAATSERNAKTSETNSKASETAAAASAQTAKTEADKLTNMNAFAAAIDSVSGNDVVMKGNVKAKGDLSTDGYVLLGEGLRHDLLIGSTTYSSRIFTESDGSGINFNNYRVVNGSATLRAGFKITDTNRFQFTGPIEANGTTSAWAQAPSNPSSGQYINAAAIRSQLRGRGANNDSAGAYAGLYIQEQVGTDHRIILNLNGYNKDTSWQFNSSGKINTPQGEVATTGSDVRIKENFTKPDGGHGERLDSIGIVEYTEIATGRRRRGWVAQQLDYIDPLYTSLAEGPTGPLMSTDDRAMLADLISEVQELRIRVKELEKDY	MN013085	2591373	Autotranscriptaviridae	Ningirsuvirus	Klebsiella			Klebsiella phage vB_KpnP_NahiliMali|1 ACL 24	MN013085-1	ACL 24	20	40	172	568	0.868	0	0	0	0	0	#F9D831	1779	Klebsiella		38											0	0				no
MN013086-1	Klebsiella phage vB_Kpn_Chronis	MN013086-1	Klebsiella phage vB_Kpn_Chronis	AKUDJFMA_CDS_0016			tail fiber protein	fibre				236	ATGGGATTCACACGTGAAATGTATAAGCTGGGTTTTGAAATATCCCCAGTAATACTTTGCGGAGGGATAGCGCAGGCCATTCCTGGAGGAATGCTCCCGATCGTCGCTTTGACGCAGAGCGCGAGCTTTGTTACGGGGCTGCTTGGAGGAGCCATAAACCTAACCGATCTGGATAAATATTTCTGCCACTGGCGCCCGGTTCAGGGCGCCACAATGGTTGATTATGAAATTGCCAGATACCCTTTCGCCAACCAGGTAGTAGCTGCGAACGCCTTGCTTGCTCAGCCTTTGCGCGTTTCGTTGGTAATGGAGGCTCCGGTCAATGAAAACACCGGGGCGATGACAAAGCTCGTAGCTATGAGTGCTTTGCAGTCTGTCCTTCAGGCGCATTCTAACTTAGGCGGCACGTTTATCGTCGCTACCCCATCCGTTATCTATAGCAACTGCATTTTGCGTGTCGTGAGGGACATCACTTCTGGTAATGATCCATTACCACAGCGTTCATGGATATGGGATTTCGAGCAGCCACTGATAACCGATAATGGCGCAGAGCAGGCCGTGAACAATTTTTTAAACAAGATTGGCGCCGGGGATATGGTAACTGACCCATCCTGGACCAATACAGCCAATGCTCTTGGCAACACGCCTCTCGGGAGCTCTGTTTCGGAAGCAATCACCGGGCTGTTGGGTAAGTTGGGGGTAGGGCCATGA	MGFTREMYKLGFEISPVILCGGIAQAIPGGMLPIVALTQSASFVTGLLGGAINLTDLDKYFCHWRPVQGATMVDYEIARYPFANQVVAANALLAQPLRVSLVMEAPVNENTGAMTKLVAMSALQSVLQAHSNLGGTFIVATPSVIYSNCILRVVRDITSGNDPLPQRSWIWDFEQPLITDNGAEQAVNNFLNKIGAGDMVTDPSWTNTANALGNTPLGSSVSEAITGLLGKLGVGP	MN013086	2591378			Klebsiella			Klebsiella phage vB_Kpn_Chronis|2 ACL 2.2.10	MN013086-1	ACL 2.2.10	1	0				0	0	0	0	0	#B5B3B1	1148	Klebsiella		0											0	0				no
MN013086-2	Klebsiella phage vB_Kpn_Chronis	MN013086-2	Klebsiella phage vB_Kpn_Chronis	AKUDJFMA_CDS_0024			tail fiber protein	fibre				842	ATGGCACTAACCCTTTTGGCTACAAACAACGCAGAAAGCACGCTGGCTTCTGCTATCAGCGCAACCGACACGTCGCTGATCGTTAGCGCTGGAACTGGTGCCGAGTTCCCTGATGCTGTGGCAGGCGAGAGCTACTTTAAACTCACTCTCACCGATGCCGCCACCGGCTCCCAGGTTGAGATAGTGAACGTGACAGCTAAGGCTGGGGACATCTTCACGATTGAACGTGCGCAGGAAGGAACACTGGCGCGCGCGTGGGCGGCCAACGACATGGTTGCCAACATGATGACGGCAGATACGCTGAACATTATCGCTCAATATGCCCAGCAGGCAGCTGCATCAGCAGCACAGGCTGAAGAGTATGCAAATAACGCTTCTGACTACGCACAGAATAAGTTCACGTTCTATAAGACTGCCAGCGATCCTGATGGCACCATTGCAGGTCTGGCAGCAACTACTGATGGCCAGTCGTTCTGGGTAGCCCAGGGCCCAGATGCGCTTTCCGCTGCATGGCAGTATCAAAACAAAGCAGGCGTGGCCGTATTGCAGGCGAAGCAGCCGGGTACAGCGGCCATAACAGGGACAATCCGCGAGTTTCCGACGCTGGCTGCGGCGCAGGCTGATGCAGACGCTGGCAACATACCGGTAGGATCAACTGCGTATTACCGCAGCTCTGATGACAGTGCTCCTGCGGTTGAGGTTATTAACAACGCCGGGACGCTGCAGCCTACCGGGCGAAAAATGCCCTCACAGAACTACATCAACTCGATGATCATCACAGATGATGGCTCCCCCATCATGACTGTAAATGACGACGTCGGCTTTAGGCTTGCTGCACTAGGGAGGGATCTACTTCAAAACAGAGCGATACATGCTGAATACGACGATACTCTTGAAGGGTTCATTTTTAGAGATAGTGTCGGATTTATAATTCAGCAAATAGGAGTTCCTCTTCTTAGCGATGTGGACGATACACAGCCAATAGTTGAACAAGAGCAATTGGTTACAAAAGCATTGCATGCTGAGGCAACTGATGATGTGACGGGGGTATTATTTCGGGATAGCGTTGGTTTCATCTTATTAAGTGTGGATGGAGAGCAGCAATCAATTTCTGACAGCGATAGTGCAGATATAGCTAAACGTAATTCTGACAATATCGCTGCTGCAGACGCCATGCGGGCAGAAATAAATTACTCTTTTCAGAGACCTGTTTTTGATATAAATATAATTGTTACTTATGGCCAGTCATATAGTAACGGAACGCAAGGGGTTCCATGCCTTACCAGAGAAATAAAAGACTCTCTTAATTTAAAGATGCTGGGGATGTCAGTCAGGCCCCTTAATGTGCATAGTGGGTCTACATTTAACCCAGTTGGCAGCGCAGCGCTTAACAATTTGGTTGCTGTAAATCAAAGTGATGATGATGGTCATATCATGACTGATGCTGAAGTTATTGCAGCCAGTCCATGGTCTAATAATTATGGCGAATCAGTTGATATTGCCTCTTTGCAAATGTGGAGAACAATGCAGTTCCAGCAAAATGTGATTTCATCAGATTCTCGTCAGTATGTTGCATTAAACTGTGGTGTTGGCGGTCAAATTATCGAAAACCTTGAAAAAGGTGCATCAACCGGATTTTATAACAGGATTATTTCAGCGGTGACGCAGGTTAAGGGCATAGCTGATGCAGCCGGAAAAACCTGCGGCGTGGTTGGGTTATTGTATCTAGGGAACGAGTACAATTACGACAGTACGAAAGGCGGAACCACCGATAGAGTGGCCTACAGAAACAAACTACGTGGATTAATTGATGATTTCATCAGCGATACAATCGCAATCACTGGACAGGAGTCCGTGCCGCTAACTTTACTGTATCAGACTGGAGGAAGTTATACTCGCGATGTAACCAAAATGTCTATTGGAGAAGCTCAGCTTGACATATGTGCTGCTGACCAGAATGTTATGATGGCCTCACCAAATTATATGGTTACAGGAAAAGGCGGCCATCCTGACGCAAATGGATATCGCTGGCTGGCCTCTCAGTTTGGAAAGGTTTTGCACAGAGTTCAGGATCGGTCTCAGCAATGGAAGCCATTGCAGCCCAGGAACATTACAATAAAAGGGACCCTCATCAGAATAGATTTTTTAGTATGGTCTCCGCCACTTAAGTTTATGTCTTCTTACGCGATTGGCACGGTAGCCCAGGATTACTCTGCCAGAGGATTTAGGGTCACAGATGATCTTGGTGATGTTCCGATATCATCTGTAAAAATTGTCGCGGCGACAGTGGTTGATTTAGAATTATCCAGGGAGACATCAGGTAGTGTATTTGTCTGGTACGGCAGCGAAACTGCATCTGGAGGTTGCGGAAATTTGTTTGATAGCGATGGAACAATATCTTTATCAAATTACGAATATCGCCCTGACCTTGGAGAGCGATCCTCTGCAAATATCACCGCCCTTGTAAATAAACCATATCCACTAAACAATCCATGCGTAGCTTTTTATAGACAGGCCACTTCACTTTAA	MALTLLATNNAESTLASAISATDTSLIVSAGTGAEFPDAVAGESYFKLTLTDAATGSQVEIVNVTAKAGDIFTIERAQEGTLARAWAANDMVANMMTADTLNIIAQYAQQAAASAAQAEEYANNASDYAQNKFTFYKTASDPDGTIAGLAATTDGQSFWVAQGPDALSAAWQYQNKAGVAVLQAKQPGTAAITGTIREFPTLAAAQADADAGNIPVGSTAYYRSSDDSAPAVEVINNAGTLQPTGRKMPSQNYINSMIITDDGSPIMTVNDDVGFRLAALGRDLLQNRAIHAEYDDTLEGFIFRDSVGFIIQQIGVPLLSDVDDTQPIVEQEQLVTKALHAEATDDVTGVLFRDSVGFILLSVDGEQQSISDSDSADIAKRNSDNIAAADAMRAEINYSFQRPVFDINIIVTYGQSYSNGTQGVPCLTREIKDSLNLKMLGMSVRPLNVHSGSTFNPVGSAALNNLVAVNQSDDDGHIMTDAEVIAASPWSNNYGESVDIASLQMWRTMQFQQNVISSDSRQYVALNCGVGGQIIENLEKGASTGFYNRIISAVTQVKGIADAAGKTCGVVGLLYLGNEYNYDSTKGGTTDRVAYRNKLRGLIDDFISDTIAITGQESVPLTLLYQTGGSYTRDVTKMSIGEAQLDICAADQNVMMASPNYMVTGKGGHPDANGYRWLASQFGKVLHRVQDRSQQWKPLQPRNITIKGTLIRIDFLVWSPPLKFMSSYAIGTVAQDYSARGFRVTDDLGDVPISSVKIVAATVVDLELSRETSGSVFVWYGSETASGGCGNLFDSDGTISLSNYEYRPDLGERSSANITALVNKPYPLNNPCVAFYRQATSL	MN013086	2591378			Klebsiella			Klebsiella phage vB_Kpn_Chronis|1 ACL 2.98	MN013086-2	ACL 2.98	1	0				0	0	0	0	0	#F5D832	1740	Klebsiella		96											0	0				no
MN013087-1	Klebsiella phage vB_KpnS_Penguinator	MN013087-1	Klebsiella phage vB_KpnS_Penguinator	WBTXSCVZ_CDS_0022			central tail fiber J	fibre				1141	ATGACTAATATCAAGGCCCGCAAGGGCGGCTCCAGCCAGCCGCGTACCCCGGTAGAAATGCCTGATAACCTGATCTCGAAAGACAAGATCAAGTTATTGCTGGCCGTTTCTGACGGTGAAGTAGTGGATGACTTCAGCCTGAAGCAGTTGCATTTCGGCGGCGTTCCGGTTCAGAACGAAGACGGGAGCTATAACTATGAGGGAGTTATTGCAGAATTTCGCCCCGGTACGCAAACGCAGAATTACATCCAGGGCTTCAGTGAATCAAGCGCTGAATTCCAGGTTGCACGCGACGTTACCTTTAACACGCCGTACACGCTGACGGTATCGAACAAGAATCTTTCTGCTATCCGCTTCCGCCTGTTATGGCCCCGCGTGCTGACGCAAAAAGATAATGGCGATATGGTCGGTTCGGTCGTTGAGTACAAGATCGAAATGGCGGTTGACGGTGCGAGCTATCAAACCTACTTGACCGACAAAATCGACGGTAAAAACACGACTGGCGGTTACGATCGCAGTATTCGCGTCAACTTGCCGCAAGACTTCACGTCGCAGGTGCTTATCCGTGTAAGCCGAATTACGCCGGACGCTGACGGGGTGAAGGTGGTCAATGCCTTCCAGGTTCAGTCCTACGCTGAGGTGATTGATGCTAAATTCCGTTACCCGCTGACGGCAATGCTTTACGTTGAGTTTGATAGCGATTTGTTCCAGAACCAGATCCCGACAATCTCGCTCAAGAAGAAGTGGAAGATTATCCAGGTTCCGAGAAACTACGACCCTGTTAACAGGACATATGCCGGAACGTGGGACGGAACTTTCAAATGGGCGTGGAGCAACAACCCGGCCTGGGTTCTTTACGACCTGATCATGAATCAGCGTTATGGGTTAGACCAGCGCGAGTTAGGGATCCCGGTCGACAAGTGGTCGCTCTATGAGGTGTCGCAATACTGTGATGAGCTTGTGCCGGACAATCGCGGCGGGATGGAACCGCGTTACCTGATGGATATGATCGTGCAGTCGCAGGTAGAGGCGTTCCAGTTGGTAAGGGATGTTTGTTCCGCCTTCCGTGGAATGACATTCTACAACGGGGAAAGCCTTTCGATTATCGTCGACAAGCCACGCGATCCGGTTTACTTGTTCACTGCTGATAACGTCGTTGACGGCGTATTCGTGCGAACTTTTCCGAGCGAAAAAACGATGTACACATCGTGCAACGTGATGTTCGACGACGAAGAAAACCAGTACGAGCAGGACGTTGAACCAGTGTTTAACCCTGACGCTGCAATGCGGTTCGGGCATAACCCGACAAGCATCACGGCGATCGGTTGCACCAGACGGACAGAAGCGAACCGCCGCGGGCGCTGGATTCTGCAAACTAACCTAAGCGCAACCACCGTTTCGTTTTCTACAGGTCTTGAGGGCATGATCCCTTCATGCGGCGATGTGATTTACGTTGCTGATCCGCATTGGCAATCAGCCTTTAACCTGGTGTTGTCAGGTCGCATTATGGAAGTATCAGGAACACAGGTGTTTTTGGCTTTCCGCTGCGACGCGAAGGCGGGCGATACGCTGATTCTGAACACTGACGACGGCAAGCCAGTGCGCCGAACCATCGCCAATGTATCGGCAGACGGTAAGACCATCACGCTAAACGTCGGATATAACTTTGACGTTGCGCCGGACAGCGTATTCCTGATCGAAAGTGACCAACTGGCGGCTGAACAGTACGTTGTTACCAGAATTGAGAAGGGGAGCGATGACGACGAATTTACTTTCGCAATCACAGCCACCCAATACAACCCGAACAAGTACGACGCGATCGACAACGGCGTAATCACTGACGACCGCCCAACGTCGGTTGTTGACCCGGATTCAATGGGAGCGCCGGAAAACGTGTCGATTAGTTCATTCTCACGCATTGTGCAGGGGATGAGCGTCGAGACGATGGTAATCGGATGGTCTGCCGTGCAGTATGCAAAACTTTACGAGGTGCAATGGCGTAAGGATGGCGGCAACTGGAACAACGTGCCGCGCACAGCGACAACGCAGGTTGATATTGAGGGGATTTATGCTGGCGAATACCAGGCGCGCGTAAGGTGCATTAGCGGCGGCAATATCGCGTCTCCGTGGTCTGCTTTGGCTAGTGCATCGCTGACCGGGAAAATTGGAGCGCCGAAAGGGCCAATTAACCTTTTCGCGTCGGATAATGAAATCTTTGGGATTCGCGTTAAGTGGGCCATGCCTGAAGGTGCAGAGGACACGGCATACATTGAGCTTTACCAGTCGCAAAGCGGAACCGATCAGGATGCAAGCCTGCTTACTCTGATTCCTTACCCGGCGGCTGAATACTGGCACTCAATTTTGCCCGCTGGCTACGTGAACTTCTATAAGGCTCGAAGTGTCGACAGGATCGGCAACGTTTCACCCTGGACTGATTACGCTCGCGGTATGTCATCGACTGACGTTAGCATTATCACAGATCAGATCTTGGATGAAATTCTGGATAGCGATGCCATGAAGGAATTGCAGGAGAGCGCACAGGACAGCGCATCTAAACTCAACGACTACGCGAACAGCATCATTCAAAACGCTTTGGCAAATGATGCAGACGTTAGGAAAATGACGAAGGAGAACGGTAAGCGTAAGGCAGAGATCGCGCATACCACGGTGCTGATCGCCAACGAGACTGAAGCGCGGGCGGCTGAGATCACACAGCTTAAAACGCAGATTGATGAGGATATCACGTCGCAGATTACGATCCTGAACGAAGCGCTGGCGGATGAAAGCGAAACGCGAGCAACCCAAATCAACCAGTTGCAAACGCAATTTGGGGAGGATATGGAAGCAGGGTTTACGCAGGTTAACGAGGCGATCGCAAACGAAAGTGAAGCGCGCGCAACGTCCGAGGCGGCGTTAGATGCCAAAATCGGCGAGAACTCCGCAGCGCTGGCGCAAAAACTGGATTCGTGGGCCAATGTTAACGGTGTCGGCTCTATGTACACCATGAAGTTAGGTCTGAAGTACAACGGACAGGAATATAGTTCAGGCATGGCGTTACAGCTTACCTCGCAAGGGGGAGGTGTTGTTTCGCAAGTGCTGTTTGTTGCTGATAGATTTGCTATCCTCCGCAATGCATCATCCGGCGCTTACACGCTTCCGTTTGTTGTTCAAAATGACCAGGTGTTTATTAACAGCTTGCTCGTTCAGGATGGCTCGATTACCAACGCCAAGATCGGATCGTATATCCAGTCTAACAACTACCAGGAGAATGTAGCAGGGTGGAGGCTTGATAAAAACGGAACGTTTGTAAACTTCGGGTCTACATCTGGACAGGGGGCCATCAAGCAAACTAACCAGAACATCACGGTTATAGATGGCAACAACCGCGTAAGGTGTCAGATTGGACTAATCACAGGAACGTGGTAA	MTNIKARKGGSSQPRTPVEMPDNLISKDKIKLLLAVSDGEVVDDFSLKQLHFGGVPVQNEDGSYNYEGVIAEFRPGTQTQNYIQGFSESSAEFQVARDVTFNTPYTLTVSNKNLSAIRFRLLWPRVLTQKDNGDMVGSVVEYKIEMAVDGASYQTYLTDKIDGKNTTGGYDRSIRVNLPQDFTSQVLIRVSRITPDADGVKVVNAFQVQSYAEVIDAKFRYPLTAMLYVEFDSDLFQNQIPTISLKKKWKIIQVPRNYDPVNRTYAGTWDGTFKWAWSNNPAWVLYDLIMNQRYGLDQRELGIPVDKWSLYEVSQYCDELVPDNRGGMEPRYLMDMIVQSQVEAFQLVRDVCSAFRGMTFYNGESLSIIVDKPRDPVYLFTADNVVDGVFVRTFPSEKTMYTSCNVMFDDEENQYEQDVEPVFNPDAAMRFGHNPTSITAIGCTRRTEANRRGRWILQTNLSATTVSFSTGLEGMIPSCGDVIYVADPHWQSAFNLVLSGRIMEVSGTQVFLAFRCDAKAGDTLILNTDDGKPVRRTIANVSADGKTITLNVGYNFDVAPDSVFLIESDQLAAEQYVVTRIEKGSDDDEFTFAITATQYNPNKYDAIDNGVITDDRPTSVVDPDSMGAPENVSISSFSRIVQGMSVETMVIGWSAVQYAKLYEVQWRKDGGNWNNVPRTATTQVDIEGIYAGEYQARVRCISGGNIASPWSALASASLTGKIGAPKGPINLFASDNEIFGIRVKWAMPEGAEDTAYIELYQSQSGTDQDASLLTLIPYPAAEYWHSILPAGYVNFYKARSVDRIGNVSPWTDYARGMSSTDVSIITDQILDEILDSDAMKELQESAQDSASKLNDYANSIIQNALANDADVRKMTKENGKRKAEIAHTTVLIANETEARAAEITQLKTQIDEDITSQITILNEALADESETRATQINQLQTQFGEDMEAGFTQVNEAIANESEARATSEAALDAKIGENSAALAQKLDSWANVNGVGSMYTMKLGLKYNGQEYSSGMALQLTSQGGGVVSQVLFVADRFAILRNASSGAYTLPFVVQNDQVFINSLLVQDGSITNAKIGSYIQSNNYQENVAGWRLDKNGTFVNFGSTSGQGAIKQTNQNITVIDGNNRVRCQIGLITGTW	MN013087	2591377	Drexlerviridae	Webervirus	Klebsiella			Klebsiella phage vB_KpnS_Penguinator|2 ACL 15	MN013075-1	ACL 15	47	160	767	1095	0.694	0	0	0	0	0	#8D9FCA	381	Klebsiella		15											0	0				no
MN013087-2	Klebsiella phage vB_KpnS_Penguinator	MN013087-2	Klebsiella phage vB_KpnS_Penguinator	WBTXSCVZ_CDS_0025			tail fiber protein	fibre				892	ATGGCACTATACAGACAAGGCAAAGCCGCGATGGACGCAAACGGCGTTATCACCGGGACTGGCACGAAGTGGCAATCAGCCTTATCGCTCATTCGCCCAGGCTCAACAATCATGTTTTTATCGTCGCCGATTCAAATGGCGGTGATTAACAAGGTTGTCAGTGATACGCAAATTAACGCCATCACCACAAACGGCGCGGTTGTCCCGTCCAGCGATTACGCGATCCTTTTAAGCGACTCGCTGACCGTTGACGGCTTGGCGCAAGATGTTGCGGAAACTCTGCGCTACTACCAGTCGCAAGAAACTGAAATTGCGGATGCTGTCGACTTCTTTAAGAACTTCGATTTCGAAGCTCTGCAAAGTCTTGCCGATCAGGTGAGGGCAGATTCCGAAGCGGCGGACGCGAGCGCGTCGGCGGCGGCTGCGTCAGAAGGGGCGGCGAAAACTTCAGAAACTAACTCTAAGGCATCGGAGCAAGCGGCGCTAACAGCGCGACAACAAGCCGGGTCGGCAAGGGATCAGACTCAAGATCTTTATAACCAGACTGTCGATCTTGTGGCTGGCGTTCAAGCGCCGGATAAGCTGCCAACCTCGCCAGGTAGCTCGCGGGCGTGGATGAAGATTGCCAACGTTAAGAACGCTGGACAGTCAAACTGTTTTGCGCAATTTATTATTGGTGGCGGCGCTAACTTCGGTTCGGCGAATCTCCCGATCGATATCTTTTCTATTTCTGGCCGGGGTCTTCCTGATACGCTAACCAGTAATAATATTGACGCAAACTTTACTCAATGCGCACTCATTCCGGCATCAAATAGCACGTCACGTTTGAAGTTGGGGGTTGTGAAAAACACTGACGGATCTTTTGATGTTTATTTGCTATCGCCTAACGGTTACTTTCCCGTTATGTGGTTAAACCGTTTGAACGTCCAGGCCAACAACGGATTGATTACAGGGCCAATCATCGATCGCACTGGCTATACGTGGATTACAACGGAGCCAGCGGGGATTGTATACAATTCACCCGCTGATTACCTGGCATCTAATGATAATACGGTTGCCCGAACCAACGTAGCTAACACGTTCAGCCAGCCGCAAGCGATCTCCGTCCCTGGTGGTAACGCTACGCTAACCCTGAACGGTGCCGTAGTTCGGGCCAATAACAACAACGCGATCGTTTACTCCATCCCGGAAGACGGTCAAGGCATGTACTTCCGCCCGAATGGCGATATGAACGGCGCGAAGCAGGTTGTTTTTGATGCGGCAAACTTCACCGTTACCGGGTTGAATGCCACTTTCAGCAATGCGGTTACGATGTTAAGCACGCTCCGCGTCAATGGTGCATCTAACCTTCGTGACGGAGTGGATGTTACCGCGTCGCAGGGCTTACCGCTGAAGGAAACGACCGCAACAACCGGGGTTGGCGTTAACTTTATCGGCAACAACGCAACGGAATGCTCTTTCGGGATTGAGAATACGGCTGGCGGATCTGCTGTATTCCATAACTATGCGCGAGGGGCTTCCAATAGCGTAACGAAGAACAACCAGCTTTTAGGTGGTTATGGCTCTCGCCCGTGGTTAGGTTCTGACTACACGGAGCACAGTAACGCGGCCTTGCATTTCCTTGGCGCTGGCGATACATCTGGAACCAATCACGGCGGCTGGATTCGCTTGCTTGTCACCCCTAAAGGTAAGACGATTAGCGATAGGGTTCCGGCATTCAGGCTGTCAGATAACGGAGATCTTTGGCTTATTCCGGACGGAGCCATGCACCCGGATCTTGGGCTTGTGCGTAGCTTTGAGACGTTGAACGCAGTCGTTCCTGCCTTTAATGCACCAACTAACCAGGATGGTCGCGGGTTGAAACTTGTTGGTTCTCCAGCGCCAGAAATTAACATGATCGCGCCGCGTGGCTCTAACACATCGTCGCCAGCGATTCGCGCCATGTGGTGCGATGGCAGTCTGTCCGATGAAACGAGATATATTGGCGCTGTACAAAACGGTTCGACTTTCTATCTCGGTGCGTCTGGTCATGATGGCGAGAAGTTCGACTCAATGCGTGGTAGCGTGACAATCAAGGCAAATGCGGGCTGGGGTAAAACTTCAACTCCAACACAGGTTGTTTTCGAGACGTGCGAATCTGGAAGTATTACTCGAATGCCGCGATGGGGGGTTGACCATAACGGAACGTTAATGCCGATGGCGGATAACAGATACAACTTAGGTTGGGGATCTGGCCGGGCAATGAACATTTACGCCGTAAACGGAACTATCAACACCTCCGATGCACGGTTGAAAAATGATGTTCGAACCATGAGCGATACTGAAACCGAAGCGGCGAAGGAAATTGCGAAGGAGATCGGTTTTTGGACATGGAAGGAGCAAGCCGACATGAACGACGTCCGCGAGCACTGCGGTTTAACGGTTCAGCGCGCAATGGAGATTATGGAAAGTCACGGATTAAAACCGTTTGATTATGCTTTTATCTGTTACGATAAATGGGAAGAAACAACCGTTGTTGACAGCTACGGCCCGGCGAAAGAGGACGGATCGGAAAACCCGATCTACAAAGTGGTTCCGGCTGGCGACCGTTATTCGTTCCGACTCGATGAATTAAACATGTTTATTGCGAAAGGATTCGAGGCGCGGCTATCAGCCATTGAGGAGAAACTTGGGATGTAA	MALYRQGKAAMDANGVITGTGTKWQSALSLIRPGSTIMFLSSPIQMAVINKVVSDTQINAITTNGAVVPSSDYAILLSDSLTVDGLAQDVAETLRYYQSQETEIADAVDFFKNFDFEALQSLADQVRADSEAADASASAAAASEGAAKTSETNSKASEQAALTARQQAGSARDQTQDLYNQTVDLVAGVQAPDKLPTSPGSSRAWMKIANVKNAGQSNCFAQFIIGGGANFGSANLPIDIFSISGRGLPDTLTSNNIDANFTQCALIPASNSTSRLKLGVVKNTDGSFDVYLLSPNGYFPVMWLNRLNVQANNGLITGPIIDRTGYTWITTEPAGIVYNSPADYLASNDNTVARTNVANTFSQPQAISVPGGNATLTLNGAVVRANNNNAIVYSIPEDGQGMYFRPNGDMNGAKQVVFDAANFTVTGLNATFSNAVTMLSTLRVNGASNLRDGVDVTASQGLPLKETTATTGVGVNFIGNNATECSFGIENTAGGSAVFHNYARGASNSVTKNNQLLGGYGSRPWLGSDYTEHSNAALHFLGAGDTSGTNHGGWIRLLVTPKGKTISDRVPAFRLSDNGDLWLIPDGAMHPDLGLVRSFETLNAVVPAFNAPTNQDGRGLKLVGSPAPEINMIAPRGSNTSSPAIRAMWCDGSLSDETRYIGAVQNGSTFYLGASGHDGEKFDSMRGSVTIKANAGWGKTSTPTQVVFETCESGSITRMPRWGVDHNGTLMPMADNRYNLGWGSGRAMNIYAVNGTINTSDARLKNDVRTMSDTETEAAKEIAKEIGFWTWKEQADMNDVREHCGLTVQRAMEIMESHGLKPFDYAFICYDKWEETTVVDSYGPAKEDGSENPIYKVVPAGDRYSFRLDELNMFIAKGFEARLSAIEEKLGM	MN013087	2591377	Drexlerviridae	Webervirus	Klebsiella			Klebsiella phage vB_KpnS_Penguinator|1 ACL 19	MN013075-2	ACL 19	71	53	171	680	0.919	0	0	0	0	0	#ACD05E	663	Klebsiella		99											0	0				no
MN044033-1	Marfavirus marfa	MN044033-1	Marfavirus marfa	SLFRIANO_CDS_0167			tail fiber protein	fibre				164	ATGGCCCAGATAATTCCAATAAATACAACATTAGAAGAACTTATAGAAGGTGACTTTGTAGACCAATATTTCACTGCCTCTTTAGAGGCAGATGAAACTCTTAAGTCAATTACTATTACTAACTACCAACCAGTAACCGGTATCACTGTAGCTCAAAACCATTATACAGGTAACTATAACTCAATTTTCACTTTTGGTGCTAATGCGCTTTTATACCGAGAAGGCAACGATCTGAAATCAGCTTCAGCATGGGAGGAGTTGCCTCCTCCAAAAGAAGCTGATCTATACTTATTCAGGGCCCCTACGGCGCTTTCTAAGACATTTACGTATACTGTTGAGTTAATCTATACTGTAACTACTCCGGCAGTCCCTGGCGAACCAGGAAGTGGCTCTGTTGAAGAGAAAAAACTGACAAAGGTCTATTCACAAACAGTTAAAGGTAACTGGAGTATTTGGGCTAACAAGCTGCGTGATTACGTATATGCGGGGAACTAA	MAQIIPINTTLEELIEGDFVDQYFTASLEADETLKSITITNYQPVTGITVAQNHYTGNYNSIFTFGANALLYREGNDLKSASAWEELPPPKEADLYLFRAPTALSKTFTYTVELIYTVTTPAVPGEPGSGSVEEKKLTKVYSQTVKGNWSIWANKLRDYVYAGN	MN044033	2587809		Marfavirus	Klebsiella			Klebsiella phage Marfa|3 ACL 2.99	MN044033-1	ACL 2.99	2	10	10	10		0	0	0	0	0	#EE8F6F	1741	Klebsiella		8											0	0				no
MN044033-2	Marfavirus marfa	MN044033-2	Marfavirus marfa	SLFRIANO_CDS_0234			tail fiber protein	fibre				107	ATGAAATTAACTACTGACCAAAAAATTGCTCTGCGTGAAGTTCTGAAAGTCAAACTATCTATGGGCATATCAGATGTAGTTTTCGAAAAAGCAGACGGCACTATTCGTACTATGAAAGGTACCCGTGATAAAGATGTAGTTTCTTCTTTAGTTGGCGCCGAGATCTATGAAAGTTATGTGAATCCTTCTAAGCCTCGTAAAGAATCCACCGATATGGTTCCTCTGTTTGATACCGAGTTGAAACAATGGCGTGGCTTTAGCATCGACAAACTGATCTCTGTTAACGGTATGAAAGCAGAACATCTGCTCCAATTTGTTGGCTAA	MKLTTDQKIALREVLKVKLSMGISDVVFEKADGTIRTMKGTRDKDVVSSLVGAEIYESYVNPSKPRKESTDMVPLFDTELKQWRGFSIDKLISVNGMKAEHLLQFVG	MN044033	2587809		Marfavirus	Klebsiella			Klebsiella phage Marfa|2 ACL 2.23	MG746602-2	ACL 2.23	3	55	109	114		0	0	0	0	0	#FAD541	1232	Klebsiella		1											0	0				no
MN044033-3	Marfavirus marfa	MN044033-3	Marfavirus marfa	SLFRIANO_CDS_0272			tail fiber protein	fibre				1508	ATGGCCGATCAGAACTTAAAACAAATACAATTTAAAAGAACTAGTACAGAGAATAAAGCGCCTGGTGCCGATATCGTAGCCCGTGGCGAAATCGCACTGAATACCCATGGTCGTACTCTAGCCATTTATACTAAAGATGAAAATGACAAAGTAGTACAGTTAGCTGGTAAAGGTGTTCCATTTTTAGATACTTCCGGTACTCTTAGTGTTGATGGAACCACTACATTAAAAGATAACGTAACTATTTCTCCGAATAAATCGATCAGTTTTGAAGCTTCGGATTTAAGCGGAGCATTAGTACGTCATATCACCGGTAGGTGTGCTAATAATGATGGCTGGTACATTGGAGCTGGCGGCGCATCTGACCGGGGATTTCTTGAAATCGGTACGTATGATAACGGAGACGAACCTATCTATTTTGTTCAAAGAACCGGTGGAACGGCTCAAGCTGAAGTTCGTCGTTTAGCATTATTAGATGGGATGGGTGATACATCTATACCTGGGGACCTTCGTTTAACTGGTAAAACAGTAAAAATTTCAAACGGCAGCACTCTTACTTTGGAAATGGGCGTAGGTGCTAATGACGCTTACATTAAAAACTTGAGAGGTTCTGGTGTTCTTCAACTAACTAATGATAGTAATCTGACGTTCAGAAATTCCCAGGTTTATTACGCCATGAGTGGAAGAGGTCCTGGTAAAGATGGTACTCTTCTGACTAATGTGATAAATGAGCGCCAGCTTAAACAAGATAATTTCCCTATAACTACCGGTTCCGAAACTAGATGGACTAAAATTGCTCTTTTAAAAGACCCCGGGTCAGGCCAGAGTCGCCTGCAATTAATGGTGTCTAATGGCGGTAATTACGGTAGTACTTATAGTTCTATTGACTTTATCGATTGTAGCGCTAGAAATTTCCCGTCCTCATTAACAAGCAGTAACATTCGTAATTATCTGCAAGTTCGTCGACTTGGTAATCCGGCGCTTGATGACACTAACCAGTTGCGGTATAGTTTAATTCGTACAACTGAAGGTTTAGAACTGTGGGTTATGCAGCGCGCATTCATCGGCGGTGTTAAAGTTGCATTGTTATCTGCTGCCGGTATTGAATATTATCTGCCTAACGGTTACACAACTACTTCAACTGCGCCTGAAGGTTTAGTTGAGAGTACGGCTATTCGTATCTATGATGAGGTAAACAAGCCTAACGTTGTTGATGGTACTGAGGGCGTTCTGTCTATTAGCCGAGGCGGTACTGGTGGCACTTCTGCTGCAGCTGCTCGTAATAACTTAGGTCTTGGCACTGCGGCCATCCGCGATGTCGGTGAAGGCACTGGTAACCTTTTAGAAAATGGCGCTTACGGTTTAGGCGGTAATGGTGGTAAATCAATCGAAAACATTACCTCTAATGCTGATATGCTGAATCGTTTAAAAGCATATGGCGGTACTTTCTGGCGCGGCTCTATTAAATCTGGGGTTAGTGTTCAAAATGGTCTTTATAGCCATGGCTCCGGTATTTTTATGAATGCTGGTGATACCATGTCCGCTATTAATATCGACTACGCCAGTGCTAGAGTTCGTGTATATGCAGCTAACAACAGCAGTCTTGCGGCGGGAAATGTTAGATACAACGAACTTTATGGTACAGCAAATAAACCATCTAAGGCTGATGTTGGGCTTGGTAATCTGACAAACGATACCCAAGTTAAGAAAGCTGGCGATACAATGACCGGCGATTTAACTGCTCCTAATTTGCACGCTTCCGGCACTGGTACTGCATCGGTATATGTTAATGCAGGAAGCGGAAATGCACATGTATGGTTTAGAACAGACGGTAACGAACGCGGTGTAATTTGGGCAACTCCGAATACTGCTGACTTAGGTCAGATTAATATTCGTGCAAAAACTACTGGAGGCACTTCTGCTGGTGATTTTAGCTTCCGTTCTGATGGCCGACTTGATGTTCCTGTAGCAGTTAAAGTTGGTGGAGCAGCAATGCTAACCAAAGACGGGAATATTACCTCTGGTTCAATGTTTGGTGGTAACCTTAACAACTATTTGACTTCTATTAAAAACGATATCGTTGCTGGCGATAATAAGCAAGTAAGTAAGACTGGTGACACCATGACCGGTAACTTGACTATTAAAGCTAACTTAAAAGTCGAAAACCCTAATGGGTCAATGGTTGATTTTGGTTCAGAGAACTCAGATAAGTATAGCAGAATAACTCTTGCACGCAAAGTTGGCTCTGGCGCTGCCGTAGCAATGCTTAAAGTTACTCCTGAAGGACACGTGCAATTTGGCTATCAAGATGCAGTTGCTACTCCAGCTCCTACCAAGTACCTCCTGGTTAAATCTAACGGCCTTGAGGTAGAAGGGGATTTAGTTTTTAATCAGACTTATTGTGGTACTGAAGATGCAATTAATATTAGTGATAAGACTAATGACCTTAACAACATGGTTATTAAAGGCAGTGATTTAGGTACTCGTCTATTATACAAGTGTACTTCTACCGGCGGTGCTTCTAATATATCTAATAAACCTACATCTGACGGCAACTTTGTTCTTGAAGTTCTGTCTTTGCGTAAAATTTCTGACAATGATTGGACGTGTAAGCAGACCTTTACTACAAAGAATGGTAATGTTGAAGGTACATATGTTCGATACTGCCAAAACGGTACATGGTCTGCATGGAAAGAGGTTGTTGCTGGTGTTCAACCGATCAATCTAGGCGGTACTGGAGCAACTTCTGTAGCTGCTGCCCGTAATAACCTTGGCGTTGGTGAAGGACAAACGGCAACGTTTGGTGGATTGAATGTCAACGGCATTGGAACCAACGACCCCTATATCACATTTAAAAATGGCGCAAGAATACGAGAAGGACAAGGCAATGGTATTGGAGCTTTGATTTTATCAGCTTCTTCATCCACTGACTCAAAATACCTTGCATTACGCCCTTATGGTGATACCTCAGGTGTTGATATTAAAGTAAAAGCCAACGGGTCGAGTGAAGCATTGCTTGAATGGTCTTATGGCCCAGGTATTCGTTCGAATTCATCGGGTGCTTTTGTTATCTACTCAAAAGCCGGCCAAGCACTTCATTTAAGACCAAATGGCGACAGCTCGAACCAAGCTACAGTTATTGATCAGAACGGTAAAATGACGGTCGGCGGTGAGTTCGAGGCGCAGAACTCGAAAATCACAGGCAACTTGAACGTCTCTGAAGATAACAGAATGATCGTTCTTGGTAAAAACTCTGATATAGGTTTAGTCAAGAAAAACGGTATGCCAGGAAAAATGGCTATCAGTAAATCTAACTCGTTTACTGTTATGGTATCAACAAATACCAACAACCGAATTAATCCTGCTGATACGTTTAATGATATATTCAAAGTAGATGCTGATGGAAACCAAACTGTTTATGGAAATTCAACAATTTCTAGGGCTTTGACAGTATCAAGCGTTATTAATGCCAACGGCGGTATTATTGTTCCTACTACCAAGTATGTTCAAATTGCCGATGCTCCTACGCAGAATAACCAAGCCACTAACAAGAAATATGTTGATGATAAGGTTGCTTCTGCTATTAGTAATGCTGGCGATACCTATCTTCCGTTAGCGGGTGGTACTGTAACTGGTAACCTCGATGTAACTGGCACCAGATTAAAAACATGGCAGTTAGAAGTTGATGGCAAAAGTACTCTAAGAGGCGGGCTAGATGTTAGTAACAGTCTTAGAGTTTCTAGCGGAAACTTAGTCGCCGCGGACACAACCAATGCTGGCGGTCTTTTTGCTAAAAACGGTAATGTTTACTGTGATGCAGGTTCACCTGGTACAAACTCTAACTATTGGTTCCGCGATTCTGCTGGAAATGTCAGAGGTGTTATTTGGTCAAATGGTCAAAACGGTGACATGATTATCCGTAACCAAAGTGGCCGAGAGCTTGTATTCAGAAATGATGGATATCTGCAATTAGCCCACTTGGCGCCAGGAAACACAAATACTGGAAACACTGTAAATGGAATACGTTTACAGCGCGGTGATACGTTTTTCGATAGCTTTAACTCATGGCAGTCGGGTGAATATGTTCGCGCTGGTTGGCACTTCTATAATACAATCGCGGCGGGTAACCCAGGAAGTGTTGATCAATGGTTAACGATCACAGACACCGGGGTAAAAATCTGGGGTAGTGCTGCTAATCTACGTGTTGAAGGTGTTGGTAATTTCTGGGACGTTGAAATTCGTTCTGACCGTCGTGTGAAATCAAATATTGCTAAGATTGATAACGCCCTTGATAAAGTGTCGAAGCTATCTGGTAATGTTTATGATTTACAGCTTCCAAACGGTGATACTAAACCATCGGCGGGTCTTATCGCACAAGAAGTGCAGGAAGTTCTTCCTGAAGCAGTTACAACTGATAACGATAAAGATGCATTACTTCGTTTAAACTATAATGCAGTAATTGCGTTATTAGTCGAATCTGTTAAAGAGCTTAAAGCAGAAATTGAAGAACTTAAATCTAAACAATAA	MADQNLKQIQFKRTSTENKAPGADIVARGEIALNTHGRTLAIYTKDENDKVVQLAGKGVPFLDTSGTLSVDGTTTLKDNVTISPNKSISFEASDLSGALVRHITGRCANNDGWYIGAGGASDRGFLEIGTYDNGDEPIYFVQRTGGTAQAEVRRLALLDGMGDTSIPGDLRLTGKTVKISNGSTLTLEMGVGANDAYIKNLRGSGVLQLTNDSNLTFRNSQVYYAMSGRGPGKDGTLLTNVINERQLKQDNFPITTGSETRWTKIALLKDPGSGQSRLQLMVSNGGNYGSTYSSIDFIDCSARNFPSSLTSSNIRNYLQVRRLGNPALDDTNQLRYSLIRTTEGLELWVMQRAFIGGVKVALLSAAGIEYYLPNGYTTTSTAPEGLVESTAIRIYDEVNKPNVVDGTEGVLSISRGGTGGTSAAAARNNLGLGTAAIRDVGEGTGNLLENGAYGLGGNGGKSIENITSNADMLNRLKAYGGTFWRGSIKSGVSVQNGLYSHGSGIFMNAGDTMSAINIDYASARVRVYAANNSSLAAGNVRYNELYGTANKPSKADVGLGNLTNDTQVKKAGDTMTGDLTAPNLHASGTGTASVYVNAGSGNAHVWFRTDGNERGVIWATPNTADLGQINIRAKTTGGTSAGDFSFRSDGRLDVPVAVKVGGAAMLTKDGNITSGSMFGGNLNNYLTSIKNDIVAGDNKQVSKTGDTMTGNLTIKANLKVENPNGSMVDFGSENSDKYSRITLARKVGSGAAVAMLKVTPEGHVQFGYQDAVATPAPTKYLLVKSNGLEVEGDLVFNQTYCGTEDAINISDKTNDLNNMVIKGSDLGTRLLYKCTSTGGASNISNKPTSDGNFVLEVLSLRKISDNDWTCKQTFTTKNGNVEGTYVRYCQNGTWSAWKEVVAGVQPINLGGTGATSVAAARNNLGVGEGQTATFGGLNVNGIGTNDPYITFKNGARIREGQGNGIGALILSASSSTDSKYLALRPYGDTSGVDIKVKANGSSEALLEWSYGPGIRSNSSGAFVIYSKAGQALHLRPNGDSSNQATVIDQNGKMTVGGEFEAQNSKITGNLNVSEDNRMIVLGKNSDIGLVKKNGMPGKMAISKSNSFTVMVSTNTNNRINPADTFNDIFKVDADGNQTVYGNSTISRALTVSSVINANGGIIVPTTKYVQIADAPTQNNQATNKKYVDDKVASAISNAGDTYLPLAGGTVTGNLDVTGTRLKTWQLEVDGKSTLRGGLDVSNSLRVSSGNLVAADTTNAGGLFAKNGNVYCDAGSPGTNSNYWFRDSAGNVRGVIWSNGQNGDMIIRNQSGRELVFRNDGYLQLAHLAPGNTNTGNTVNGIRLQRGDTFFDSFNSWQSGEYVRAGWHFYNTIAAGNPGSVDQWLTITDTGVKIWGSAANLRVEGVGNFWDVEIRSDRRVKSNIAKIDNALDKVSKLSGNVYDLQLPNGDTKPSAGLIAQEVQEVLPEAVTTDNDKDALLRLNYNAVIALLVESVKELKAEIEELKSKQ	MN044033	2587809		Marfavirus	Klebsiella			Klebsiella phage Marfa|1 ACL 37	MN044033-3	ACL 37	1	0				0	0	0	0	0	#FED830	1921	Klebsiella		98											0	0				no
MN045230-1	Taipeivirus magnus	MN045230-1	Taipeivirus magnus	YTRNZMTQ_CDS_0049			tail fiber protein	fibre				670	ATGGGGTATTTTCAAATGGCCAGAAACGTAGAAGAAATCTTCGGTGGGGTAGTCGTTGCACCTCATCAGATCCCGTTCACATACACTTCAACCAACGGTGGAGAAACTTTCATTTCTCTGCCGTTTTATCCTATCACCGGGTTTGTTACTATCAACTCTGGGGTACAGGTTCCAATTGATAATTTCGAAATCGATGGGAATACATTAAACCTTGGCCGCGAACTGGAACCAGGGGATGTCGTATTCTGTTTGTTCGATAAAATAATGTCTCCTCAGGATGCAAGTAACCACGCCATTCTAATCTATAAATTTCTTTCAATAGGAGGTGAAACGGAATTTACTCCTGATTTTACTGCTTATGGGGTTCAATCGCTTTATGTTGATGGGAAATACCAGGTTCCTGGTGAAGATTACAATTATTATAAAACTACAGGAAAGGTAATATTTGACAACCCTCTGGCTTCAAACGTTTGGGTCGTCGCAGAGATGAATATAAAGCAGAACGTTCCAGCGTTGGCGGGTAATAATGGCGCGTCTCAAATAGGGACTGAAACAGGGAAAACCGTCCAAGAAGAATTAGATTACATAGATAATCATATTGAAGAAACTAAAATTAAAGCAGCTGACCCAGACTACATCATTAACCCACCGGTTGCTTCTATAAAATTCGGGGATGACGATAAAAATGCCCAGCTTGACGTTGATGTTCGCGGCAAATTGAGTGTCAGCGTACACACCAATGGTATGCCTATGGCGGAAAGGGTCCATATTCCATACAGTGAGACGACAGGATTTTACAAAGGTCCTTTCCCGGACACTATAGTGAAATTTCCTACTTCTGATGAACCGGATGACTTTAAATCTCATGGGTTCTTGTTGTCTTTTGACACAAAAAGAAATCGTCCAAGACTTTTACTTTTATCCCCATATTCCACCTCGCAACATGGATTTGTCACCCCAGTTAGAACTTGGGGTAATCCATTATTACCAGAAATGGCGGATATAAATTCTATTGGTAAATCTCTATCTAATAGTTATGACCAATATTTTACTTTGGACAGTAATAACAAAAACTATTTCAAATTAGCATCTATTTCTAATGGTGCTAATCTCCCAGGCGCATTTTTGTCCTGTATATTGAATATAGGTGATTACACTACCAAGAAACGGGCAGTTTATTCATTAAACGTCCAAACCCCTGATTTTGCTGCTGCATTGAATGTTAATTCAATAATGGATATGGTCAAATTAACATGCATAGATGGATCTAATGGTCTGACCAGTGTCGCAGCTTCCACTACTCCGACAGTAGATTCATTAGTCGTTGGATTGGTCAAAACTGCTACTGGTTTTGACGTATGGCTTTCTCTACCAGCACACAGTACATATTTTTCTTGTAACGTTATAAATAGCGGTAGTGAAGATTTAATCACGTTTGACTGGTCTATTTTGAAAAGCAATTTAGGGTTATCTTCTCTTGCGGGTAGCCCGGCGGCGGGAACTGTTTGGGCACCAGTTGACGTTGTGCTTGATAGCCGCAGGACGGTTCCTTTAAATGATGGTTCCCTTTTTAATGTTCCCGTTGGTTATATGATGCTGCGGTTGCATGCTAATGGCACCACAGTAGCTTTAGATCCTAGGTTTCAATGGATAAGTTCATTTTGCCGAAGAAGCGTTATAGATTCAGCGACTTCAACGGTTAGTACCGTGAATTGTACTATATCTTCTCATGTATTTACGGTCACTGGTTGTGATTTAGCCACATCACAGCCCGTTTATATAACAAAACCAAAATCTCTTACGAACCAAGGGGATTTGCGTGTTCAGATAACAAATATAGACACAACCAACCATTCTTTTAAAGTTACGGTTGTGGAAAGAACTTTGAATGCAGTTACTACTGCAACGACGAATGGTGGGGTTACGACTTACAGTACCGTGTTAAATGAAGTTTTAACTCCAATCGATCCGCCTGCTGATACTTGGATCGACGTTTTGGTCAAACTGGTTTAA	MGYFQMARNVEEIFGGVVVAPHQIPFTYTSTNGGETFISLPFYPITGFVTINSGVQVPIDNFEIDGNTLNLGRELEPGDVVFCLFDKIMSPQDASNHAILIYKFLSIGGETEFTPDFTAYGVQSLYVDGKYQVPGEDYNYYKTTGKVIFDNPLASNVWVVAEMNIKQNVPALAGNNGASQIGTETGKTVQEELDYIDNHIEETKIKAADPDYIINPPVASIKFGDDDKNAQLDVDVRGKLSVSVHTNGMPMAERVHIPYSETTGFYKGPFPDTIVKFPTSDEPDDFKSHGFLLSFDTKRNRPRLLLLSPYSTSQHGFVTPVRTWGNPLLPEMADINSIGKSLSNSYDQYFTLDSNNKNYFKLASISNGANLPGAFLSCILNIGDYTTKKRAVYSLNVQTPDFAAALNVNSIMDMVKLTCIDGSNGLTSVAASTTPTVDSLVVGLVKTATGFDVWLSLPAHSTYFSCNVINSGSEDLITFDWSILKSNLGLSSLAGSPAAGTVWAPVDVVLDSRRTVPLNDGSLFNVPVGYMMLRLHANGTTVALDPRFQWISSFCRRSVIDSATSTVSTVNCTISSHVFTVTGCDLATSQPVYITKPKSLTNQGDLRVQITNIDTTNHSFKVTVVERTLNAVTTATTNGGVTTYSTVLNEVLTPIDPPADTWIDVLVKLV	MN045230	2589660	Ackermannviridae	Taipeivirus	Klebsiella			Klebsiella phage Magnus|3 ACL 3	MN045230-1	ACL 3	10	114	192	273	1	0	0	0	0	0	#A6D754	1873	Klebsiella		90											0	0				no
MN045230-2	Taipeivirus magnus	MN045230-2	Taipeivirus magnus	YTRNZMTQ_CDS_0052			tail fiber protein	fibre				660	ATGAATCCGCAATTTAGTCAGGCCGGTGGTTCCGTCTCTAAAGACGTGAACAAACAATCTATCGCACGTGTATACGGCGTTAAAATGAGCGAAGTGGCTTATTTGAAAGCCGGATTAGTATTGAATGGTTATAAGGTGTTGTTTGATAAAACAACCCAAACTTGTTGGAAAAGTGGCAACGCTACAGGTACATCGATTTCCTGGCAAGTCTCTGGTAGCTCTCTGAACTTAGTAACTACTACTGGCTCGTATGTACTACCCCTTTTTGACATACTTGCAAACCTTGGTTCAGGCGAGGGACTTCTTCACATAGGAAGTGTAGCTACCATTGCTCAATTATCCACAGTCTCCCCCGTAACGGTAGGTCAGCGCATACAAGTTACCGAATATGCTTTAGGTTATGTAGTAGGTGGTGGTAACTTTATTGTACAAAAGTCATCTGATTATACGGTTGACGGTGGGAAGGTAGTGGCATCCGCAACGTCGGGGTTGGTCTTCGTACGTGAGGAATACTATGCGTCCCGCACTGTTAAGCCCGAATGGTACGGTTGTCGTGGTAAAGGCTCGGCCATACCCGACACAGTTCCGTTTAAAACGATGCTCGGTGCTCTTGTTAATGGCGACTACATCAGATTGATGGCCAATGCTGTTTATTACAATAGCTTTCCCAATAATTCGCAGGCAACAGATGGGTGGACAATAACCGCCGATAATATCACATTAGACGGTGTGGGCGGCGCCACCCTGTCCCGCGCAACACCTTCATCAGCAAGCTACTCTGGTTTTACCACGCTCAAGATTGCCGGCAGTAAAAACCCGAGACTGGTGGGGTCACTGCTCATCACCTCTGATGACCCCACCAACAGGCCTTTATACGCATACCAAAGTTTGACCAAAATCGACTCAAGGGAGATTTTCACATCTCCCTTGGCCAATACGCTAGGCCTGTGGGCGTCTGGCGTTGATGGCCTTTATATCGATAAATCGGTAATACTGGAAAGAGCTGTCTTCCCTTACTTCGCCAATAACGGCACAAAGAACAAAAAGGTGTTCTGCACTGCCAGAAAATCAGGTCAGATTTACCCGCAGCCGACGTCAGCAAGTTCAGATTTGGCACTCGGTAGTACCTTTAAGCTGGATGCGTGTTCCGACTTTATCATGGAGGTTGTTGCCAACGATTCGGCATATGCAGGCATTGAGTCTGAGAGTAACAACGTCAATGGCAGCATAACCCTAGTAACCAATAGGGCGTACCATGCCGGACTCCATTTATGGAACAGATGTAAGAACATTACTTACAAGGTCTCCGCGACGGATATCGTTGAGGGCGGTGGCGTTATTACAGGGTATGGTTGCGAGGCATGTAGCGGTGACGTTACAGCCTATAACGCACAATACGTCGCGGCATTCATAGGAAATTCCGCAACAACCCCCGTTATAAGCTGTAACGTAAAAGGCTCTGGGTATGGCGTGACTGATGCTGTTGTATTCTATACAACAGCTGCGAATAATGCCTATATCCAGCACTGTAACGTGGATATTACTGCCGTGCACGCTGATGTATTCTCCATCGGCACTGGCCGACAATCAGCTATCAAGTTCAATGGTGGGCAGTACTGTGACATCAAAGTAAATGCCAAAGATTTTGACTACATATTTTCACTTGGCATGGGGGCAAATAACAAATTTAATGTTGCATATAATGCATTCAATACAGCGTTCTCGTACTCAGATCAACGATCTTTTGACAATGAGTATAAATACACTGACCCTGCTGGCAGTGTGTACCATTTGCAGGCAAAGGGAAGTTCTTATGAGTACAGGTCAGATGCTGTCACTAACCCGGTTCTTGGGTATAAGGCACTGCTAAGAAAGCAGATAGTTACAGATGGGTTTGTTAATCCGAACCTGCCACAAACAACTGCATCGGTGGGTGGTTTTTACTATGACCCAACCACGAAATATGTAAGGGTTAATCTGTAA	MNPQFSQAGGSVSKDVNKQSIARVYGVKMSEVAYLKAGLVLNGYKVLFDKTTQTCWKSGNATGTSISWQVSGSSLNLVTTTGSYVLPLFDILANLGSGEGLLHIGSVATIAQLSTVSPVTVGQRIQVTEYALGYVVGGGNFIVQKSSDYTVDGGKVVASATSGLVFVREEYYASRTVKPEWYGCRGKGSAIPDTVPFKTMLGALVNGDYIRLMANAVYYNSFPNNSQATDGWTITADNITLDGVGGATLSRATPSSASYSGFTTLKIAGSKNPRLVGSLLITSDDPTNRPLYAYQSLTKIDSREIFTSPLANTLGLWASGVDGLYIDKSVILERAVFPYFANNGTKNKKVFCTARKSGQIYPQPTSASSDLALGSTFKLDACSDFIMEVVANDSAYAGIESESNNVNGSITLVTNRAYHAGLHLWNRCKNITYKVSATDIVEGGGVITGYGCEACSGDVTAYNAQYVAAFIGNSATTPVISCNVKGSGYGVTDAVVFYTTAANNAYIQHCNVDITAVHADVFSIGTGRQSAIKFNGGQYCDIKVNAKDFDYIFSLGMGANNKFNVAYNAFNTAFSYSDQRSFDNEYKYTDPAGSVYHLQAKGSSYEYRSDAVTNPVLGYKALLRKQIVTDGFVNPNLPQTTASVGGFYYDPTTKYVRVNL	MN045230	2589660	Ackermannviridae	Taipeivirus	Klebsiella			Klebsiella phage Magnus|2 ACL 4.1	MG428990-3	ACL 4.1	5	41	88	123		0	0	0	0	0	#FCD737	1927	Klebsiella		97											0	0				no
MN045230-3	Taipeivirus magnus	MN045230-3	Taipeivirus magnus	YTRNZMTQ_CDS_0055			tail fiber protein	fibre				1612	ATGCAACAATTGAATCTTAACCGCCGCCCGTATTGGGACGACTGGAATCCAGAGAAGCGTTTCAGCCGCATCCTGTTCCGCCCGAATCCAATCAAAGTACAGACTCGTGAGCTGAACCAGCTGCAGACTATCCTACAGGATCAAATTGAGAAGATCGGTAATCATCTTTTCAAAGACGGTTCCATGGTAATCCCAGGCGGTTTGACTATTACCAATTCGGCTGTATCCATGAAGTTCCAGCTGGCGGGTGGGAGCGAATTCACTGACCTGGAAGGCATTCAAGAACTGTATGTGATTGGCAAAGACAACAACGCCAAGGCCCGTGTATTGTCTCTGGAACGCTACACCAGTGAACCGGATATGATGTTCTGTATCCTGGAAATGACCGAGTCCGGCACTGCCGATGGATTCAGCCCGAACGATAATCTGTACTTCAACACTTATGATGTGAATGATAACTTCATCCGCATCGGTTATGGTGTTGCTCAGACTGTCGGTGGTTCTATTGTTGCTCGGATGACCAAAGGCGTCTATTTCGTTCGTGGGTTCTTCCTCGACGTTGACGATGATATGTTGGTCGTCAACAAATATGCAAACAACACCAGCCATCGCGTCGGGTTCAAAGTTACTGAAGAAATCGTGACTGAAGAGCAAGATAGTAGCCTGTTCTCCAATGCCCAGGGTACACCGAACACCAAAGCGCCGGGCGCTCATCGCCTTCGTTTGGATCTGAGTCTTCAGGCGTTTGATTATGACGCAGAAGTCGAAGATTTCGTTGAGCTGGCGAAGATCAAAGACGGTAAAATCCAGTCTATGGTCACCCAATCGACATACAATATCCTCGAAGACACTATGGCCCAGCGCACCTACGAGCAAGCTGGTGACTACAACGTGTCTACTCACCAGATAGACCTTCGTGAACACCTGAAAGAAAACAACAATGGTGGGGTTTATACTCCGTCCGAAGGTGGCGATGAAAGCAAACTGGTTGCGGTAATGAAGCCGGGCATTTCTTATGTCCGTGGTCGTCGTATTGAGAACGTCGGGGAAGAACTCGTCATCATTGATAAGGCGCGTGATACAGACCTCCTGAACAACACACCAGTTGCTGTAGCGACAGGTAATTTCCTGACGACCAAGAACTCTAAAGGTGTTCCTGTTATCAGCCGTAGTATTCGCTACAAATTGCTGAATGCTTCTGGTGTTACTCAAGCGACTGCCCTGTGTATCTCCGTTGACCGTACCGGGACGGAATTCCGTCTGTATATGCGTGACCTGGTCGTCACTGGTGATATGAGCACGGTCACCAAGGTCGCTTACGAAGAAAGCGGGACCACGATGTTCTCGGCAGCGTTGGAAACTAATCAGTTCTCACAAAGTTCATCTATGGACCTCATATTTGAACTGCCTGTGTTTGGCGTGAAAACTCTGGCACCGACCGGGACGATTGATATCAACTACACCGTCTTGCGGTCTTACAAAATTACACTGGACGCATCAGGCAATGGTTCTATATCCGCACCGCTGGGATACAGCTTTTCTCCGGAATTTTCTCTGTATTCCGGGGCTAAATCTGACGGAACCGCCGCCCAGATCGATATCTCCAGCAGCCTGTCTCTGACCGGTACGCCTGTTGGGTCGGCTCTGCAGATTTCTCTGGGTTCCGGTAATGCTCTGCAGTCTATCAACCTGTTGGCGCTGATGGTACGCACCACTGCTATCATCAAAACCAAAACTGTTACGACGGCGACTGAGACTGTGACCTTCACCAACCAGGCCAGCATCCAGCTTGCGAACCATGACGGCTACAAATTGACTTCCGTCAAAAATGCCAATGGCGCTGACGTGACCTCTAACTTCACTCTGGATGGCGGGCAGCGTGATGCGGCGTATTACAAGTCCAGTCTGATATCGGCTACTGGAGCTATTTCAGGGGCGTATACGGTGGAATACACGTATTTCGCTCACAGTACTGGTGACTTCTTTACGGCTGATTCGTATACTTCGATTGATTACAAATCAATCCCGAGTTATACGTCAAGCACGTCTGGTACAGTGTATGGCCTGGCCGACAGTATTGACTTCCGTCCTAAAATCACCAACGGGGCGTCTGATACTGATATGGTGCGGCCCAATACGGCTATCATCATGGACGTTGAATATTATCTGCCTCGGATTGATGCTGTGTACCTGGCAGACAACGGCGTTTTCAACGTTGCTCGTGGTATCAGTTCGAACAACCTGGCGGCTCCGGCTATCCCGGCAAACGCCATGCGTTTATATGAACTGTTGATCCCTCCGTATACTCCGGATATTGACGATATCCAGATCCGCACTATCGACAATCGCCGCTACACAATGCGTGACATCGGTAAACTGGACACCCGTATATCGAACGTCGAGTACTACACGACGCTGTCTCAGCTGGAATCTTCGGCTATGACCCAGCAAGTATTCGATCCGGTAACAGGCAACCCACGCTACAAAAATGGTATCGCCGCCGACCCGTTCAAAGACTTCCGTCTGATCGACGATTTGTCTCCCGACTGGATGGGTTCTGTAGATACTGATAATGGTCGTCTGCGCCCGTTTGTACAACAAAACGCGATTGATCTGGTTCCAGATGGTTGGAACAAGGTTATGGACGGCATGGTTGTGTGTCAATACACTCCGGAAATTTCTGTCAATCAGGAATATGCGACGACGACGATCAACGTCAACCCGTATGCTGTGTTCAACTGGACGGGTTTCCTCAAACTCAATCCGACAACAGATTACTGGTTTGAAAACTACTATGTTGCGCCTCGTGTTATCAACGAGACGATCAATACCCGTGGTGCCGTTCAAGAAGGTACGGTTTACGGTACATGGCGGACAGTTTCTGTTTCTGAGCGGGTATGGGAACCGCATGGCGCGGGCGGCGTTTGGTGGGGTTATCGTTATCGGACCACTGTGTCTACGCGCGACGTTTCGACTTATACGTACACGGATACTACCACCACTTCACTTTCTGGTGAACAGATTGTTGAGACGCAGGTTATTCCGTACATGCGTTCGATCGAAATCAACTTTGACGCCAGCGGCTTGCGTCCGTTTACTCGGATGTATGCCTTCTTCTCTGGTCGGGATGTGAACCTGTATTGCAAACCGAACGGTGGGGCATACGGCGCAGCGCTGACAACAGATGCCAACGGTAATTTGAAAGGTGTGTTCAAAGTTCCACAGAATAACACCATTAAGTTCAATACTGGCGACAACGTCTTCCGTCTTACTGATAGTCCAGTGGATAGCAAGTCTGCTGATGATACTTTGACGAATGCCGAGATTGTTCATAAATCATTCGGTAAGAAACAAGGTATCCAGAAGACTTATGTTAACACTCGTGTTCTGGGTTACACTGTATCAACTAAATCTGAAACGACTTCGTCTGAAGCCGTTGTTGGTCAGTGGCGAGATCCTATCGCACAGTCATTCATGGTCGCAACCAGCATTGGTGGTGAATATATTGAAGGTGTGGAAGTGTTCTTCTCAACCAAGTCTCGAGATGTGCCAGTAACTCTGGAAATCCGTGAGATGAGCAATGGCCTCCCAGCGAGCACGGTCATCACCCGGAAAACTTTGAATCCATCTGACGTCAAAGTATCGAATGATTCATCCCTCGGGACGAAATTCACTTTCGATTATCCGGTGTATCTGCAGGCAGGCACAGAGTTTGCTATCGTTCTGCTGGCAAACACCCAGGATTACAATGCTTACATCGCAGAGATGGGCAAAAAGAACTTGCTGTCGAATGAATATATCGCCAAACAGCCTTATACTGGTGTGTTCTTCACTTCTTCAAACGGTTCAACCTGGTCTCCAAACCAAATGGCGGATATGAAATTCCGTGTGTATCGTTGTAATTTTGCTGCCGCTGATAACGTGGTGACATTTACCCCGAACGCCGGGCCTAAAATTCGTCCTCTGGGTCTGAACGTCCTGAACTGCGTCAATGGTTCTACTGTTGTGACTGTTTACGCTCCTGGTCATGGTCTGGTTGCGGGTAACTCCGTGACGTTGTCAGAACTGACAGGCGGCTGCGGCTTTACAGCAGAGCAACTGAATAAAGTTCACACCGTCACGGATGCGAGCTATACTTCATTCAAGATTGATGTTGGCGCAGCGGCAGACAGCGATGGACAGATTGGTGGTGAAGATGGTTCTTTCTTGGGCAATTACCTGGTGGATATGTTCTATGCCAGCGTGACCAATTCAGCTCTGGAAGGTTCTATATTGAAACTGGAATACCGTTATCGTGATTCTACTTCCAATTCTATGTCTGATTGGGCCGAGTTTGAATCTGATACTGATGTTCCTCTGCCGACAGAAGGCATTTATCGTCAGGCCGGGGACTTCCAGGTGAGAGCCACCATGACTCGCAGCGCGAGCAATGCGTACACGGCACCAATGATTGATGGTGATGACTTAACCGTGGTTCTCAACTCGCATGGCGTAGATCCTTTCGAGGACGTTTTCCGCTATGTGACCAAGGACGTAAGTTTTGACAACCCGTGTACAACTTTGAAAATGTACTTCGGCGCGATGTTGCCTTCTCAGTCCACCATGACTGTACAGGTCAAACTTCTGCGCCCAGGGCAAGAAATGGATTCGATCGAATGGGAAACGGTTACACCGAATTCTCCTCTGGTCAACGATGGTTCCGCATTCTTTGAATATGAATACGATAAGACCGTCGACAGCAACAGTCCATTTTCAGCCCTGAAAGTCAGAGCATTAATTCGCGGAAGCCGGATAGTCCCACCTTCCTGCAAAGATTTCCGCTTGATCGCTCTGGCATAA	MQQLNLNRRPYWDDWNPEKRFSRILFRPNPIKVQTRELNQLQTILQDQIEKIGNHLFKDGSMVIPGGLTITNSAVSMKFQLAGGSEFTDLEGIQELYVIGKDNNAKARVLSLERYTSEPDMMFCILEMTESGTADGFSPNDNLYFNTYDVNDNFIRIGYGVAQTVGGSIVARMTKGVYFVRGFFLDVDDDMLVVNKYANNTSHRVGFKVTEEIVTEEQDSSLFSNAQGTPNTKAPGAHRLRLDLSLQAFDYDAEVEDFVELAKIKDGKIQSMVTQSTYNILEDTMAQRTYEQAGDYNVSTHQIDLREHLKENNNGGVYTPSEGGDESKLVAVMKPGISYVRGRRIENVGEELVIIDKARDTDLLNNTPVAVATGNFLTTKNSKGVPVISRSIRYKLLNASGVTQATALCISVDRTGTEFRLYMRDLVVTGDMSTVTKVAYEESGTTMFSAALETNQFSQSSSMDLIFELPVFGVKTLAPTGTIDINYTVLRSYKITLDASGNGSISAPLGYSFSPEFSLYSGAKSDGTAAQIDISSSLSLTGTPVGSALQISLGSGNALQSINLLALMVRTTAIIKTKTVTTATETVTFTNQASIQLANHDGYKLTSVKNANGADVTSNFTLDGGQRDAAYYKSSLISATGAISGAYTVEYTYFAHSTGDFFTADSYTSIDYKSIPSYTSSTSGTVYGLADSIDFRPKITNGASDTDMVRPNTAIIMDVEYYLPRIDAVYLADNGVFNVARGISSNNLAAPAIPANAMRLYELLIPPYTPDIDDIQIRTIDNRRYTMRDIGKLDTRISNVEYYTTLSQLESSAMTQQVFDPVTGNPRYKNGIAADPFKDFRLIDDLSPDWMGSVDTDNGRLRPFVQQNAIDLVPDGWNKVMDGMVVCQYTPEISVNQEYATTTINVNPYAVFNWTGFLKLNPTTDYWFENYYVAPRVINETINTRGAVQEGTVYGTWRTVSVSERVWEPHGAGGVWWGYRYRTTVSTRDVSTYTYTDTTTTSLSGEQIVETQVIPYMRSIEINFDASGLRPFTRMYAFFSGRDVNLYCKPNGGAYGAALTTDANGNLKGVFKVPQNNTIKFNTGDNVFRLTDSPVDSKSADDTLTNAEIVHKSFGKKQGIQKTYVNTRVLGYTVSTKSETTSSEAVVGQWRDPIAQSFMVATSIGGEYIEGVEVFFSTKSRDVPVTLEIREMSNGLPASTVITRKTLNPSDVKVSNDSSLGTKFTFDYPVYLQAGTEFAIVLLANTQDYNAYIAEMGKKNLLSNEYIAKQPYTGVFFTSSNGSTWSPNQMADMKFRVYRCNFAAADNVVTFTPNAGPKIRPLGLNVLNCVNGSTVVTVYAPGHGLVAGNSVTLSELTGGCGFTAEQLNKVHTVTDASYTSFKIDVGAAADSDGQIGGEDGSFLGNYLVDMFYASVTNSALEGSILKLEYRYRDSTSNSMSDWAEFESDTDVPLPTEGIYRQAGDFQVRATMTRSASNAYTAPMIDGDDLTVVLNSHGVDPFEDVFRYVTKDVSFDNPCTTLKMYFGAMLPSQSTMTVQVKLLRPGQEMDSIEWETVTPNSPLVNDGSAFFEYEYDKTVDSNSPFSALKVRALIRGSRIVPPSCKDFRLIALA	MN045230	2589660	Ackermannviridae	Taipeivirus	Klebsiella			Klebsiella phage Magnus|1 ACL 2.4	AB797215-5	ACL 2.4	1	0				0	0	0	0	0	#AF97C7	1428	Klebsiella		55											0	0				no
MN052874-1	Klebsiella phage KMI1	MN052874-1	Klebsiella phage KMI1	FGLONRLF_CDS_0040			tail fiber protein	fibre				818	ATGGACCAAGAAATTAAAACAGTCATCCAGTACCCAGTAGGGGCCACTGAGTTCGACATCCCGTTCGACTACCTGTCCCGTAAGTTTGTCCGCGTGTCTCTCGTAGCTGATGAGAACCGCCGACTACTGAATAATATTACCGAGTACCGCTACGTGTCTAAGACCAGAGTGAGACTCCTTGTGGACACGACTGGGTTCGACCGTGTGGAAATCCGCAGGTTCACATCAGCGTCAGAGCGTGTAGTGGACTTCAGCGATGGCTCGGTTCTCCGTGCAGTGGACCTGAATGTTTCACAACTACAGTCTGCACACATTGCGGAAGAAGCACGCGATGCCGCACTTCTGGCTATGCCGGAGGACGACGCTGGGAACCTCGACGCACGCAACCGTAAGATTGTCAGACTAGCTCCCGGTGAACTCGGAACAGACGCAGTGAACAAGAACCAGCTGGACACGACCTTAGGTGAGGCTGGCGGGTACCTTGCGGACATGAAGGAACTCGATAAGATTATCCGGGACTTCATCGAAAACTTCGCCAATGACCCAGCATCTTTGCGTGGGGTCGTGTGGGTGTATAACGCAGGGTCGGCTATTGGTGGAGAGACTTCTGTCGAAATCACTAAGCCGGGAGATGTTCTCGCTGTTCCGTGCCTGTATATCAACGGGTCTCGTCAAGATGTCGGAGTAACGTACGATTACGATAACCGGACCAAGACCATCACATTCAAGGGCGACCGTGCGTTGAAGCAGAACGACCTGCTGATTGCCATAACAGCTGAGGGTTCAATCCCGCTTGCTGACATCCTAATGAGCCTAGATGGTGCCAAGTACGTTATGACATCGCAGGGTGTTAGCGTAGAGGCGGCTATTCGCGGCATCCGAGGTAACGTTAAATCTCTGCTGGACCTGTATCAAGCGGAGGACGGTGATGATTACTCCCCGGCAGCGACAAGAGCGTTAGCCCAAGGCAACGCACTGTACATCCCAGTTGGGCGTTGGACATTCAAATCCACCGTACAGATTCCAGCGGGGACCACAATCTTCGGGTCTGGAGATAAGTCAATTATTGCGTCTCCAGAGGCTTCGGACGCGGCTGGTAGCGCACTAGTTACCGTACTGCGGGCAGACAACGTTGGTCATATCTCTCTGAAGGACTTCAAGGTAGACGGCGGGTCTGGCGCTGCCCACACCGTTAAGAAGAACGTTCGTGGTGTTCGCTTCTATAAGTGTAACAACATCCGAGTTGATGGAGTCGAAGTGTCTCGAACAGCAGACTGGGCGACCTCCTTTGAGCAGTGCACCGAGGTTTACGTTGATGGCTATAAGCATCGCCGCTCTGAAAGTCCGCTTCACGGTGGTCGAGACGGCCTTCACTTCTTGGACTGTAACGGGTTCATGGCGACCAATCTGGACATTGAGTCTCACGACGACTGTGTTGGTATCACCTCTGAGACGCTCGGTACGTTTGACGGTCACATTGATGGTGTTCGCGGTACGTCCACTATAGGCTCCCTCGTGATTTACAATGAGGAGACTTCTGGAGGCGTGTACATTCCGATGCCTATGCGTGGCCTTCGGATTGACAACGTGTTCCCTAAAGAGGGTCGGACAGCTCGTCAACTTGTTCGTGTTGCGGCATACGCTGATACCTCAGACGCTCGTGACGTAATCATCTCGAACGTGCAGGGTAACGTTACGGCATCCCATGGTGTTCATGTGCTGAACGTCAAGAACGTGTTCTTAGACAACGTGGACGCACATGTGGTGTCCTCAAGCTCTCACGGCGTGTATATCAATGGCTGTGATGTTGTCCGTGGTAACGTAAGCGGAACTACCTCAGCGTCTACACACGATGGGGTCCAAGTGTTCAACTCTAAGAACGTGGAACTGGACATTACCTCTCGTGGTAGTGCAGGGAACGCTGCCCAGATTAACGGCTGTACCAACGTCCGTGTTGTTCCGCTCTTCTCTTCTGCTGGAGCGGCAGGCCTGCGCATCACCGGGTCAACCAATGTGGACGTCCCATCAGGGACCTTTAGTGGTACGTTCCCCGGACTCTGTATCAACCAAACTGGTAACACAAACTTGTTCATCGCAGCGACTATCCTGTACGACACAGCGTCTGGTCGAATCAACAGCCCAGTGGCCTCCATGTTTATGGACATCCCTGCGGTTATCATTTCGGCCAAGGAGGCAGCTGACGGTACCCTTACCGTATACCGAGCTATCGGTGGGACAATCACGCGGTTGGCCACAGGTCGCTATCAGATTACTTTCACCAACCCGATGCAGACAGCTCAGTTCACCTTCACGATGACAGCTGCACATCCGGGGAGTGTTCGTCAGGCGTACGCGGCTTCCGCGATTGGCACTAGCGGTCTAACTCTTGGTGTTAAGGACTCTGCGGGCACAGACACGTACTCTGAGTACATTCGCTTCATTGCTTACAACTACTAA	MDQEIKTVIQYPVGATEFDIPFDYLSRKFVRVSLVADENRRLLNNITEYRYVSKTRVRLLVDTTGFDRVEIRRFTSASERVVDFSDGSVLRAVDLNVSQLQSAHIAEEARDAALLAMPEDDAGNLDARNRKIVRLAPGELGTDAVNKNQLDTTLGEAGGYLADMKELDKIIRDFIENFANDPASLRGVVWVYNAGSAIGGETSVEITKPGDVLAVPCLYINGSRQDVGVTYDYDNRTKTITFKGDRALKQNDLLIAITAEGSIPLADILMSLDGAKYVMTSQGVSVEAAIRGIRGNVKSLLDLYQAEDGDDYSPAATRALAQGNALYIPVGRWTFKSTVQIPAGTTIFGSGDKSIIASPEASDAAGSALVTVLRADNVGHISLKDFKVDGGSGAAHTVKKNVRGVRFYKCNNIRVDGVEVSRTADWATSFEQCTEVYVDGYKHRRSESPLHGGRDGLHFLDCNGFMATNLDIESHDDCVGITSETLGTFDGHIDGVRGTSTIGSLVIYNEETSGGVYIPMPMRGLRIDNVFPKEGRTARQLVRVAAYADTSDARDVIISNVQGNVTASHGVHVLNVKNVFLDNVDAHVVSSSSHGVYINGCDVVRGNVSGTTSASTHDGVQVFNSKNVELDITSRGSAGNAAQINGCTNVRVVPLFSSAGAAGLRITGSTNVDVPSGTFSGTFPGLCINQTGNTNLFIAATILYDTASGRINSPVASMFMDIPAVIISAKEAADGTLTVYRAIGGTITRLATGRYQITFTNPMQTAQFTFTMTAAHPGSVRQAYAASAIGTSGLTLGVKDSAGTDTYSEYIRFIAYNY	MN052874	2589653	Autotranscriptaviridae	Przondovirus	Klebsiella			Klebsiella phage KMI1|2 ACL 6	MN052874-1	ACL 6	38	117	172	298	0.935	308	568	0	0	0.6	#F7D832	2031	Klebsiella		97	DGDDYSPAATRALAQGNALYIPVGRWTFKSTVQIPAGTTIFGSGDKSIIASPEASDAAGSALVTVLRADNVGHISLKDFKVDGGSGAAHTVKKNVRGVRFYKCNNIRVDGVEVSRTADWATSFEQCTEVYVDGYKHRRSESPLHGGRDGLHFLDCNGFMATNLDIESHDDCVGITSETLGTFDGHIDGVRGTSTIGSLVIYNEETSGGVYIPMPMRGLRIDNVFPKEGRTARQLVRVAAYADTSDARDVIISNVQGNVTAS	ECL62	ECL62	ECL62	ECL62	ECL62	ECL62	ECL62	C10		308	568				no	GCA_007051255.1-MN052874.1-p-32028-34484_trimer.pdb
MN052874-2	Klebsiella phage KMI1	MN052874-2	Klebsiella phage KMI1	FGLONRLF_CDS_0041			tail spike protein	spike				612	ATGGATTTCTTCACTCAGCCGAAAGGCTCAACCATTGGTGTGCTCAGGGATGGGCGCACCGTCCAAGAGGCGTTCGACTCGCTGATGTACACGGAGGTTACACTGAAGTCTGGGAGAGAGAACGCCGAAGCCAATAGGGTATCCCTTCAGGCTGCTGCTGACTCCACGAAGCTAATCTCAGTTCCAGCTGGTGAATACTTTGTGTCGGCACACATTACCCTTCGCACAGGAAACGTAATAGTTGGGCGAGGGGCCAATGCCTTCTCTTCAGGGTACACGCGGTTAGTATGTGAGACCACTGGGGAAGGTGTGTTCTGGTACACAGGGGACACGTCCACTGGTCAGAAGCGTATGCCCCAGATTTACAACATGGGCCTCAAGGGTGACTACCCGATTCGCTTTAACGATGAGCGTACTGCCGTCATTTCGGACCAAGCAGCGTCTAACGTGCCGTATGGTATGGTTCCTGTCGTGCAGTTCTGTACAATCGACCCACTGACTAACGGGGTGGGGATTGGCATATCGGCGTCCAAGATGTTCGACGGCGTGTTCTCTTTCAACGAAATCGCCAACTTCGACACTGGTGTCTTATTGAACGGGTGTGACCTAATGTATGTTGCGCACAACCGTATCCGCAATGCATACAAATACATGGTGCTTGAGCTGGGCGTTGGAACGTTTGGTTCCCAGAACGAGATTTACCACAACGATATCCTTCACGCCGGGTCTGCTGATTGTATCTTCATCAAGTCTACAGCTCGCCATGTGCGCATCTACGATAACTACCTAGAGCAAGCCTCCGGGACTAGCGGTCAGGCCCTCATTGGCTTCATTGATGCCTCGGTGGTTGATGCTCCTGTGTTTAATGGGAACGCGGCGCCTGTGCGTGCTTCCACCATCATAAAGGACAACCGTATAGACGGTCAGCATTTTGCGAAATACTTCGTGTATAAGTATCAGCCGTTAGGTCAGACATATGGTGTAATCGAAGACGTGTCTACCGTGGGTCCCAACACTGGACTTGGTGCTAACCACTTGGTGCTTGTGGATGCTTCCGGAGTCACTATTGACCGGGTTCCGTTCCTGTATAACTCTGTGCAGCCATGTTCATTCCGCTTCTCTGGCCCACGCTTCGGTAAGTGGAATGGTTACAACTCTGAGAGTGACTACGCTCTGAATATGACAGGCTCGAATATGTCAATGTGGGGTACATCCTTAGGTGGGAACAACCTGAAAGACTACCTGTCGGCTCGCGGAAACTCCTTGATTCTGTCTAGCGGGTTCACTGCGGCGGCTGTCTTACAGTTCCCGTCTGGTACCCTAATCAGGCCAAACTCGCAGTACGCCATTAAGGTTACCGCCAAGTGCTCTAGCGGTAGTGAGGCTCTCACATTCGCTGGGGTGGCTAATGGTACTGGGCAGACAAGCGTTACCATGCAGCTCAGTACGGAACCAGTAAGTGCTACCGCGCAATTCACCTCAGGCTCCACCCAGAGTGGCTTCTCCTTGGGCCGTTCCAACAATGGGGCGGACATTGAGATTATCGCTATAGAGTTCATTAAGTTGTACTCAGTTGAATACTCGGTGGCTTCCGGCACTGGTACGGTGACGGTGTATCGTAGTACTGGTGACATTGTTATCTCGGCGTCTGGTAACAACCAGTTCCCAGCTTACACCGTGCTGCGCTACATCGGCGGAAGCCTCAAGGAAGTGTATAAGAGCGTCACTGATTCCGCCGTTATTGACATTGCGTGGTCCGTATCTGGCCAGACCCTTACCGTGAACATTACGGGGAGTGGTGGTGGCAAGCGGTTCTCCGTCACACAGGAGGAGGTATAA	MDFFTQPKGSTIGVLRDGRTVQEAFDSLMYTEVTLKSGRENAEANRVSLQAAADSTKLISVPAGEYFVSAHITLRTGNVIVGRGANAFSSGYTRLVCETTGEGVFWYTGDTSTGQKRMPQIYNMGLKGDYPIRFNDERTAVISDQAASNVPYGMVPVVQFCTIDPLTNGVGIGISASKMFDGVFSFNEIANFDTGVLLNGCDLMYVAHNRIRNAYKYMVLELGVGTFGSQNEIYHNDILHAGSADCIFIKSTARHVRIYDNYLEQASGTSGQALIGFIDASVVDAPVFNGNAAPVRASTIIKDNRIDGQHFAKYFVYKYQPLGQTYGVIEDVSTVGPNTGLGANHLVLVDASGVTIDRVPFLYNSVQPCSFRFSGPRFGKWNGYNSESDYALNMTGSNMSMWGTSLGGNNLKDYLSARGNSLILSSGFTAAAVLQFPSGTLIRPNSQYAIKVTAKCSSGSEALTFAGVANGTGQTSVTMQLSTEPVSATAQFTSGSTQSGFSLGRSNNGADIEIIAIEFIKLYSVEYSVASGTGTVTVYRSTGDIVISASGNNQFPAYTVLRYIGGSLKEVYKSVTDSAVIDIAWSVSGQTLTVNITGSGGGKRFSVTQEEV	MN052874	2589653	Autotranscriptaviridae	Przondovirus	Klebsiella			Klebsiella phage KMI1|1 ACL 7	MN052874-2	ACL 7	21	20	36	91	0.11	49	359	0	0	0.6	#E1917B	2213	Klebsiella		66	LQAAADSTKLISVPAGEYFVSAHITLRTGNVIVGRGANAFSSGYTRLVCETTGEGVFWYTGDTSTGQKRMPQIYNMGLKGDYPIRFNDERTAVISDQAASNVPYGMVPVVQFCTIDPLTNGVGIGISASKMFDGVFSFNEIANFDTGVLLNGCDLMYVAHNRIRNAYKYMVLELGVGTFGSQNEIYHNDILHAGSADCIFIKSTARHVRIYDNYLEQASGTSGQALIGFIDASVVDAPVFNGNAAPVRASTIIKDNRIDGQHFAKYFVYKYQPLGQTYGVIEDVSTVGPNTGLGANHLVLVDASGVTIDRV	ECL172	ECL172	ECL172	ECL172	ECL172	ECL172	ECL172	C10		49	359				no
MN061582-1	Acinetobacter phage vB_AbaP_IME546	MN061582-1	Acinetobacter phage vB_AbaP_IME546	BDJVYHBB_CDS_0054			tail fiber protein	fibre				887	ATGAATATACTACGCTCATTTACAGAGACAGTGGTGACTACACCTACAGATACTTTCCCTATCAGTTTTGAATATGATGAGAAATATGATGCTGTACATGTCTTTCTTAATGGCGTGGCAGTTGAAGACTTGGGGTACACGGTATCTCAAGTCAATGCTGTTACTCTAAAAGTTGAACCTGCTATTCCAGAAGGTACTGTTCGTATTGAACGCGAAACAGATATTGATAAGATGAAGTACATCTTTGATGCTGGTGCGTTATTCATTGACCAGAATGTGGATGCAGATTTTAAACAAATCGTACACTCTCAGCAAGAGGTGCGTGATGGTTTTATTAAACTACGTGGTGATGTATTACCATTAGTACATGGTTTACAAGAAGCTTTGCAACAAGCACAAGAGGCTAGTGAAGCTGCTCAAGAGGCTGCGAATGCTGCGGAAGAGGCTGCACAAACTACCCGTATGGCTGAGAATGTCATTGACTTTACAGGGAAGAATCAGCAAGAGGTTAATGATGGTTTAGAAAGTATTGCTGAACTTTTATCTATTACTACAGTCCGAACTGGTTTACGTATGTACGTAAAATCCTACCACGCTGGTATGGGTAAGGGTGGTGGTTGGTTTGTATATGACGCATTACAGGCTACTGTTAACAATGGTATCAACATATTTAATGGTTGGGTGCGTATTAGTGAATCAACCTCCTTAAACGCTTTTGATGCTGGGTGTGTTGCTGTAGGAGACCATACATCGTACTTAGACCATGAAGGGATGCGTAGATTGGCTAAGTATATCACAGATCAATATGCGTTAGGCGTTACATCTTTTTGCATTATTTTCCCGAATGGAAATTATATTGTTCAGAAACAGTCGTCAACACTCACATCTGATTTCCGTCAACTTGCAGAAGATTCCTTTCGATTAGTGAATCTTCCAAATCTAAAGCTAACACTAAGTTATGAGAATGCAACATTTACAGTGCGGAATGGTCTGCGAGTAGGTTCATTCAATCGTTCAGATTGGTCGAAGTACACAGGTTCATCACCGTTCTACGGAAATGCAAGTACGTTCTTCATGACTCCGAATCACCCTTTTACAGTAGCAACTGTGAATACATTAGTTGTACTTGGAAATGCCGAGTGGAATGGAAATACCCCAAACCTAATTGTTGGGGGACCTTATGGAGATAACGGCATTCAATGGTCAGGTAATGGATGTTATTTTACGGGAATTGACCGACTGATTATCGATGCCAATATTTTCTCGCATGATCACTCTGGTGATGGATTTTACTTAGGAGGCGCTAATCCAGTAGAATTTAAAGAAGACTTAAATGATGGTCGCTTTATGTACATTAGAGGGCTAGAAGCAACACGTAATGGTCGTAATGGCATCTCGTTTGTCGGTGGTAAGAACTCTAGTTGGTACGATTGCAAATCATATAAAAATGGTTTACCTGATCACCCTACAGCTTCTAACCCAAGATCAAACTTAGATATTGAAGCAGAAACTTCTGCAATTCGTAGAGCACGTTTCTATAACTTTAAATCTAATCAAGCTGGTGCAGATGGTGTTGTTTCAGCATACCAAGACTCTCGTGATGTTATTTTCTACGATTCTGAGTTCATCAATAAACAGCGTTCAATTTGGATTGAGAAACCTCAGTTTAAGTTCTATAACTGTTACTTTAATGGTTCAATTATTGGAGGCTACGCAACTACGGTTGAAGAGGATCGTACTCGATATATTGACTGTATCTTTGAAGATAACATTACCAAAAATCCGAATATGCCTACTGCCCCATACCTTATTCAGCAGAACGCTAAAAACCCTATTTTTGAACGTTGCACATTTAATTCTTATTTAGGTAAATTATTTTGGGTATCTAGTACCCCTCAAGGTAAATATACTACGATGAAGGATTGTGTAATTAACTTTTATGCACACATTCCAGATGCACTGTATGGTACATATGAGTTTGATGGGGTAGCTATCCATGATAAGCGTCCAGACCCATCCCTATCTATGAGTTTAGCGATTACGAATGCATTGTTCAAAGATGTACGTATCTTATGTGATACACAATTAAGTGCTATTACGTTCTCAGGTACGAATAACTTTGATACATATCCACAAGGTCTAAATCAATACGTTAAAACCGTAGCGGGTAACTATCAATCTAGTCGCTTTGGTTCTCCTGTGTTGTTAATGCCACGATACACTACTTCATTCCTATATTCAGAAGCTAGTTTGGTTAAGATTGGGCATTTGAATGCAATTACTGATCTTAAGCGTAACGTGTTATATAATAAAGGGGATACATTCCATTGTACGGACCCTACAGCACAAGGTGGTATATCCAAATGGGTATGTACTACATCTGGTTACTACACTACGGTGGCATGGTCTGCTAATACAGCATACACTGTGAATACTTATCTATTCGTGAGTAACCGTGTCTACCGTTGTACTATTGCTGGTACAAGCGGTGGTTCTGCACCTACCCATACATCGGGCACAGCTACTAATGGTACGGCTACATTTGAGTATGTGGGTGCAGTAGCAGTATTTAGTGCTTATGGTAAGGCTGCTACAGGTCTAACCGCAACATCTAGCGCTGCCGATATTGTTGCAGCTTTGAAGGCTGCTGGTTTAGCAATTTAA	MNILRSFTETVVTTPTDTFPISFEYDEKYDAVHVFLNGVAVEDLGYTVSQVNAVTLKVEPAIPEGTVRIERETDIDKMKYIFDAGALFIDQNVDADFKQIVHSQQEVRDGFIKLRGDVLPLVHGLQEALQQAQEASEAAQEAANAAEEAAQTTRMAENVIDFTGKNQQEVNDGLESIAELLSITTVRTGLRMYVKSYHAGMGKGGGWFVYDALQATVNNGINIFNGWVRISESTSLNAFDAGCVAVGDHTSYLDHEGMRRLAKYITDQYALGVTSFCIIFPNGNYIVQKQSSTLTSDFRQLAEDSFRLVNLPNLKLTLSYENATFTVRNGLRVGSFNRSDWSKYTGSSPFYGNASTFFMTPNHPFTVATVNTLVVLGNAEWNGNTPNLIVGGPYGDNGIQWSGNGCYFTGIDRLIIDANIFSHDHSGDGFYLGGANPVEFKEDLNDGRFMYIRGLEATRNGRNGISFVGGKNSSWYDCKSYKNGLPDHPTASNPRSNLDIEAETSAIRRARFYNFKSNQAGADGVVSAYQDSRDVIFYDSEFINKQRSIWIEKPQFKFYNCYFNGSIIGGYATTVEEDRTRYIDCIFEDNITKNPNMPTAPYLIQQNAKNPIFERCTFNSYLGKLFWVSSTPQGKYTTMKDCVINFYAHIPDALYGTYEFDGVAIHDKRPDPSLSMSLAITNALFKDVRILCDTQLSAITFSGTNNFDTYPQGLNQYVKTVAGNYQSSRFGSPVLLMPRYTTSFLYSEASLVKIGHLNAITDLKRNVLYNKGDTFHCTDPTAQGGISKWVCTTSGYYTTVAWSANTAYTVNTYLFVSNRVYRCTIAGTSGGSAPTHTSGTATNGTATFEYVGAVAVFSAYGKAATGLTATSSAADIVAALKAAGLAI	MN061582	2608405	Autoscriptoviridae	Friunavirus	Acinetobacter			Acinetobacter phage vB_AbaP_IME546|2 ACL 13	MN061582-1	ACL 13	48	123	157	225	0.959	398	703	0	0	0.6	#F8D446	277	Acinetobacter		100	GIQWSGNGCYFTGIDRLIIDANIFSHDHSGDGFYLGGANPVEFKEDLNDGRFMYIRGLEATRNGRNGISFVGGKNSSWYDCKSYKNGLPDHPTASNPRSNLDIEAETSAIRRARFYNFKSNQAGADGVVSAYQDSRDVIFYDSEFINKQRSIWIEKPQFKFYNCYFNGSIIGGYATTVEEDRTRYIDCIFEDNITKNPNMPTAPYLIQQNAKNPIFERCTFNSYLGKLFWVSSTPQGKYTTMKDCVINFYAHIPDALYGTYEFDGVAIHDKRPDPSLSMSLAITNALFKDVRILCDTQLSAITFSG	ECL61	ECL61	ECL61	ECL61	ECL61	ECL61	ECL61	C2		398	703				no	GCA_009388415.1-MN061582.1-n-33482-36145_trimer.pdb
MN098327-1	Klebsiella phage Mulock	MN098327-1	Klebsiella phage Mulock	RGHYJDVJ_CDS_0016			tail fiber protein	fibre				191	ATGGATATTCTTTCTACTCTCTTTCAGCAGCAGAGCAGGCGGATCGGGCTGATAGTCCCCAGTGTTGTTATTTCGGAAAAGCACGATGACTCTCTTGAAATAACCGAGCATCCCGTAGAGGTTGGCGCAGCAATTTCCGACCATGCATTTCGACGTCCTTCGGAAGTGGTAATGCAGGTCGGTTTTGCTGGTGGCGGTTCCTTACTTGACTTCGTAGATACATCTTCTCTTGGGCTAAGCGTTGGTATTGGCCCGAAGGAGACTTATCAGGAGCTGTTAAATCTGCAGAGCAGCAGGGTGCCTTTAGATGTGGTGACCGGTAAGCGGATTTACACCAATATGCTGATCCGTGCGCTTGAGGTCACTACCGACAGGACGTCGGAAAATATTCTCTCTGCTGTGCTGACGCTCCGGGAAGTGATTATCACAAGCACAACCACCACGCAGGTAGCTCCAAAGTCCAACATGAAGTTAGGGGCGAACACCTCAGCCGTGCAAAACTCCGGGGTGAAAACGCCAGTTCAAAAAAATGAATCAATATTGAGCCGGTTAAGTGGCTTTGTAGCGGGAGGGTAA	MDILSTLFQQQSRRIGLIVPSVVISEKHDDSLEITEHPVEVGAAISDHAFRRPSEVVMQVGFAGGGSLLDFVDTSSLGLSVGIGPKETYQELLNLQSSRVPLDVVTGKRIYTNMLIRALEVTTDRTSENILSAVLTLREVIITSTTTTQVAPKSNMKLGANTSAVQNSGVKTPVQKNESILSRLSGFVAGG	MN098327	2650873			Klebsiella			Klebsiella phage Mulock|2 ACL 2.83	MN098327-1	ACL 2.83	2	89	89	89		0	0	0	0	0	#B7B4B0	1703	Klebsiella		4											0	0				no
MN098327-2	Klebsiella phage Mulock	MN098327-2	Klebsiella phage Mulock	RGHYJDVJ_CDS_0026			tail fiber protein	fibre				1275	ATGCCATTTTATTTGACGCGGGACCCGGTCCCGTCGGCAGACATGCGCAACGTATTCGATAATGCGCAGAATCTTGATTTTGCTTTAAATGATATTACGTCACTTCTATGGAAAGACAGGCTTGGGAAAGAGCGAAAAACATGGTTTGGAATTGAATCCGAATTTGATTTTAAAATGGAGCATTTTGACTCTGTTTTTTCATCATATCTCAGCAAGCAGGAGTATGAATTCTCTGCCTCCCAGAAAGATAAAGAACAGCAATTCCAGAAATTTCTTGAAGGTTCTGGCTATGTTTTTATTGGTGACTATGAGGGCGGGCCTTATCAGTTCACTGCTCGTAATCAATACATTCGATACAACAATCAATTTTACCGACTTAATGTAACGACGGATGTTGGGTTTACCACCACAGGTATAAGTGCGGAAAGTTTCTCCAGTGACCTGAACCATTTCGTATTAATGGATGGAGATACACTTCGGCAGGTTCTGGCTGCAGAAGGCGGTTCTCAGCTTATTTTTGGATTGGGGTATATTGTTAATACATCGGAGTTAATTTTTAGTTCAAAAGAAACGCCGTCAGCATATCGGTCAAATGGGTTTTACGAGCAGTGCGATGGCGGTGAGGCAACATGGCAATATACCGGGAACACCATCCCGGAAAAGGCCGGAACTCATGCTATAACTGAAGGGAAAATTTATAACGCCAATGGCGACGAATACGCCTTAGAGATACGAGGCGGAGTCATTAAGGTTCTCGCTAACGGCGCAAAGGCGTATACCTACAATGAATGTACCGACCAGACAACCGATGATTTTGTCTGTCTCGGGCAAGCCAGTAATGGCATTCTTTCCCGCCTGACGCTCGGTGTGTCCACGGGAAATAACGTAGCGACCTATGATGGCGGCGCTCGTCTGGACCTCATTTATCCAACCAATATGTACCGCATCGGTAAAGAGCCTATTAAGGGCTATTCCGGGGTCAATTATTGCTTTGGCTCCTCTTATCTCATGGTTTATGCCGGTAAGTCTTACACTTATGCCATGACCGGGAAGCGTCTCGACGGCTGGCGGCATGGTGTACCGGAGATTGAGGAAAAATGGCGGGCGGTTAACAAACAGGAGTACTGGGGGTCGCTGAGTCTTCAGAACTGTCATATATACGGCGGCACATGGGACGGTGATCACACCATCCGAAAAATGCCGGAACAGTGCTCTTCGGGGGTGGGGATTCTGGCCCTTAACCCGGAAGGCTTTTTCACCCACGGTGTCACCATCAAAGCTACCTTTAACTGGGCGCAGGTTGAAATGCCCGCGATGCTGGAGCCGACAAAATTCAACCGTGACGGCCACGCCTTTGATAACAACGAGCTGGATTATGAGTACATCACCAGCGCGATTGCGGCATCGGGAGCGACCCGCCGTGCCGGCAACTTTAACCGTGTCGTACACGATGGCAGTAAGTTTGAAGGCGGGCGTCGCGGTACGTACCGTAACGCCTGTGACTGGACCGCGCTCTATAATACTGAAGTGACTATGCGCCAGGCGTGGCGCAGTGCGAATAACGTTTCCGGGACGCTGCCGGAGTATATCGCGGTGATGACCGGTACCGGGCTGCACGTTTCTGGCGGATACTGGGGACCAGCGGCTGCAAAGGACTACAACGCGAAAAATGGCGTGGTGTACGGTACCGCTCAGAACCATGTGTTCACAGGCGTGTATAACGAGTGGACGTACAACTTTTACACTGTCTCCCGCTGGGGCTTTATCGGTAAAGCCAGCCGTCTGCTGGGCCTGCATTTTGACTGCGTCAGCATGTACAAAGACAACTTCACCGAGTACAGCAACGTGCGCTTTGAAGGGGGCTGTTTCCCGTCGGTCGATGATGGCGGCAATGCTAAATATCATGATGATTTCTGGCATTACGACACCCCCAACGGCGTATCCACCTTTATCTGGGGCAACCCGGTGCGTGACCTCGGGGCTTTCCGGCATACGGGCTTTGATTTCAGGTACGGCACGAACAATATGTATATTCCTGCCGGAACCGACTGGGATTCAATTCGTAACCGCCCCTACGCAAAAGAGATGTTCAACCCGAACGGATTACAGTTAAATGCCGGGCCAGTGATGGCACCCTGGCAGCAGCCGTCCATCAAGTCGGAAATCTGCATCTGGATAAAGGACCATACCGGGAATTTCAACCCGAGAAATATTTACGCATGGGTGACCGCCGCCAGCCAGGACGGCCCGAACGCGGATGAAGCGTTGTACAAGTCGTTTGCAGAGCCGTTTATTGATTTCGGTAACGGCTACAGGATGCTGAAAATCACCAACAAGCGGCTGACGGCATGGGACGGGCTGTACACCTACGCGCGAAACACCGGTATTTATTTTGATGTTCCGGCAGACGGCAGCACGCCCATCACGATTAAAGCGATTGAGGCCTATACGGGCGGGGTGCCGATGTTCCCGACCGGCTGCGGCAACTACATCCCGGAGGCAAACGGTAATTCAGTATTAAGCCCGGCCACCAACCCTGTGGGGCTGGATAGCTCCCTGGGTGGGGGGCTGTTTTTCCCCGGTGATATTATCGGCCCATGGTCGCATGTGCGGCGTACGCAAAGTGGTTACATCATCTCCCCGACGCTGACCCCTGGATATACGCTCGATCGGAAAATGGTGACAGGTGGCTGCACGCTGGAAGCTGCATTTAAAGTGGCATTCAGCGCGACCGTTGAAACGGTAAATAGTAATGCCACAACAATAATCAGCATACCTGCCGCTTATTTGCCTTACGTTGCTGTGGGAATACCGCTGTATATCACCGGCGGATCATCAACCGGCGTGACCGGTCAAGTTCGGCTGATTAAGCGTCTGCTGAACAGTGACGGAACATCGTCTAACCGTTACCTCGTACAAGGAAACACCGGGGCGGTGGGTGACACTCTGACCATCGACCAGGCGCAAATTCCGCCGTACACGTTCTATAATGACCGCAACTTCAATGCTGTTACCGCAAACTCGGTGACCGTTAACGGGGTATCGATCGCAACTGCCCATCGCTCAAGCGTATCCTCTGGTATTGGTTACGGTGGCGCATCCGGAGCTAAAGCGCTGGAGTTCTACGTCAATGGTGGAACCGCCTACACGCAAAGGATTGTTGCCACATCTACGACGGTAATGAGCCTGGAAACCGGCGGGAACCTGTCAGTAAACGGGAATACCTACCCGAATGCTGACGGCACCTATTCGCTTGGCACCTCATCCGGTCGCTGGTCGCAGGTTTTTGCATCGAATAGCGTTATCGGGACGTCAGACGAGACGCATAAAACCCGCCCCCGGGCAGACACGCCGGCGGAAACCGACGCCTATTATGAAATCGGACAGCTCCCCGGCGTCTGGCAGTGGCTGGAAAAATACATGGTGGAAGGAGATGGCGCCCGCCTGCACTCCGGTCCGACCGTACAGGCGGCGATTGCCGTGATGGATAAGTACGGTCTGGACTGGCGGAAATATTCCGCGTTCTGCTATGACGAGTGGGAAGCACAGGATGCCATCATTGAGACGTGGGATGACGAGTGGGAGGAGAAGCCCGGCACCCCGGCTGAACTGGACGAAGAAGGTAACGTGGTTGTTGAGGCGGTACCGGAAACGCGCACCCTCATCAGAGCGGCGGGAAGCAATGTTATCCAGGAAGCGCGGGAGGCCGGAAGCGTCTACGCATTCCGTAAGGAGGAACTGCTCTTCTGGATCAGCAGGGCAACCATCGCAAAACAGCAGGATATTGAAAAACGCCTGGCAGCTATTGAAGCCAGTATGTCCTCGTAA	MPFYLTRDPVPSADMRNVFDNAQNLDFALNDITSLLWKDRLGKERKTWFGIESEFDFKMEHFDSVFSSYLSKQEYEFSASQKDKEQQFQKFLEGSGYVFIGDYEGGPYQFTARNQYIRYNNQFYRLNVTTDVGFTTTGISAESFSSDLNHFVLMDGDTLRQVLAAEGGSQLIFGLGYIVNTSELIFSSKETPSAYRSNGFYEQCDGGEATWQYTGNTIPEKAGTHAITEGKIYNANGDEYALEIRGGVIKVLANGAKAYTYNECTDQTTDDFVCLGQASNGILSRLTLGVSTGNNVATYDGGARLDLIYPTNMYRIGKEPIKGYSGVNYCFGSSYLMVYAGKSYTYAMTGKRLDGWRHGVPEIEEKWRAVNKQEYWGSLSLQNCHIYGGTWDGDHTIRKMPEQCSSGVGILALNPEGFFTHGVTIKATFNWAQVEMPAMLEPTKFNRDGHAFDNNELDYEYITSAIAASGATRRAGNFNRVVHDGSKFEGGRRGTYRNACDWTALYNTEVTMRQAWRSANNVSGTLPEYIAVMTGTGLHVSGGYWGPAAAKDYNAKNGVVYGTAQNHVFTGVYNEWTYNFYTVSRWGFIGKASRLLGLHFDCVSMYKDNFTEYSNVRFEGGCFPSVDDGGNAKYHDDFWHYDTPNGVSTFIWGNPVRDLGAFRHTGFDFRYGTNNMYIPAGTDWDSIRNRPYAKEMFNPNGLQLNAGPVMAPWQQPSIKSEICIWIKDHTGNFNPRNIYAWVTAASQDGPNADEALYKSFAEPFIDFGNGYRMLKITNKRLTAWDGLYTYARNTGIYFDVPADGSTPITIKAIEAYTGGVPMFPTGCGNYIPEANGNSVLSPATNPVGLDSSLGGGLFFPGDIIGPWSHVRRTQSGYIISPTLTPGYTLDRKMVTGGCTLEAAFKVAFSATVETVNSNATTIISIPAAYLPYVAVGIPLYITGGSSTGVTGQVRLIKRLLNSDGTSSNRYLVQGNTGAVGDTLTIDQAQIPPYTFYNDRNFNAVTANSVTVNGVSIATAHRSSVSSGIGYGGASGAKALEFYVNGGTAYTQRIVATSTTVMSLETGGNLSVNGNTYPNADGTYSLGTSSGRWSQVFASNSVIGTSDETHKTRPRADTPAETDAYYEIGQLPGVWQWLEKYMVEGDGARLHSGPTVQAAIAVMDKYGLDWRKYSAFCYDEWEAQDAIIETWDDEWEEKPGTPAELDEEGNVVVEAVPETRTLIRAAGSNVIQEAREAGSVYAFRKEELLFWISRATIAKQQDIEKRLAAIEASMSS	MN098327	2650873			Klebsiella			Klebsiella phage Mulock|1 ACL 25	MN098327-2	ACL 25	30	55	66	200	0.108	0	0	0	0	0	#93B290	1813	Klebsiella		86											0	0				no
MN101216-1	Klebsiella phage KMI2	MN101216-1	Klebsiella phage KMI2	ZHMQJVIQ_CDS_0009			tail fiber protein	fibre				818	ATGGACCAAGAAATTAAAACAGTCATCCAGTACCCAGTAGGGGCCACTGAGTTCGACATCCCGTTCGACTACCTGTCCCGTAAGTTTGTCCGCGTGTCTCTCGTAGCTGATGAGAACCGCCGACTACTGAATAATATTACCGAGTACCGCTACGTGTCTAAGACCAGAGTGAGACTCCTTGTGGACACGACTGGGTTCGACCGTGTGGAAATCCGCAGGTTCACATCAGCGTCAGAGCGTGTAGTGGACTTCAGCGATGGCTCGGTTCTCCGTGCAGTGGACCTGAATGTTTCACAACTACAGTCTGCACACATTGCGGAAGAAGCACGCGATGCCGCACTTCTGGCTATGCCGGAGGACGACGCTGGGAACCTCGACGCACGCAACCGTAAGATTGTCAGACTAGCTCCCGGTGAACTCGGAACAGACGCAGTGAACAAGAACCAGCTGGACACGACCTTAGGTGAGGCTGGCGGGTACCTTGCGGACATGAAGGAACTCGATAAGATTATCCGGGACTTCATCGAAAACTTCGCCAATGACCCAGCATCTTTGCGTGGGGTCGTGTGGGTGTATAACGCAGGGTCGGCTATTGGTGGAGAGACTTCTGTCGAAATCACTAAGCCGGGAGATGTTCTCGCTGTTCCGTGCCTGTATATCAACGGGTCTCGTCAAGATGTCGGAGTAACGTACGATTACGATAACCGGACCAAGACCATCACATTCAAGGGCGACCGTGCGTTGAAGCAGAACGACCTGCTGATTGCCATAACAGCTGAGGGTTCAATCCCGCTTGCTGACATCCTAATGAGCCTAGATGGTGCCAAGTACGTTATGACATCGCAGGGTGTTAGCGTAGAGGCGGCTATTCGCGGCATCCGAGGTAACGTTAAATCTCTGCTGGACCTGTATCAAGCGGAGGACGGTGATGATTACTCCCCGGCAGCGACAAGAGCGTTAGCCCAAGGCAACGCACTGTACATCCCAGTTGGGCGTTGGACATTCAAATCCACCGTACAGATTCCAGCGGGGACCACAATCTTCGGGTCTGGAGATAAGTCAATTATTGCGTCTCCAGAGGCTTCGGACGCGGCTGGTAGCGCACTAGTTACCGTACTGCGGGCAGACAACGTTGGTCATATCTCTCTGAAGGACTTCAAGGTAGACGGCGGGTCTGGCGCTGCCCACACCGTTAAGAAGAACGTTCGTGGTGTTCGCTTCTATAAGTGTAACAACATCCGAGTTGATGGAGTCGAAGTGTCTCGAACAGCAGACTGGGCGACCTCCTTTGAGCAGTGCACCGAGGTTTACGTTGATGGCTATAAGCATCGCCGCTCTGAAAGTCCGCTTCACGGTGGTCGAGACGGCCTTCACTTCTTGGACTGTAACGGGTTCATGGCGACCAATCTGGACATTGAGTCTCACGACGACTGTGTTGGTATCACCTCTGAGACGCTCGGTACGTTTGACGGTCACATTGATGGTGTTCGCGGTACGTCCACTATAGGCTCCCTCGTGATTTACAATGAGGAGACTTCTGGAGGCGTGTACATTCCGATGCCTATGCGTGGCCTTCGGATTGACAACGTGTTCCCTAAAGAGGGTCGGACAGCTCGTCAACTTGTTCGTGTTGCGGCATACGCTGATACCTCAGACGCTCGTGACGTAATCATCTCGAACGTGCAGGGTAACGCTACGGCATCCCATGGTGTTCATGTGCTGAACGTCAAGAACGTGTTCTTAGACAACGTGGACGCACATGTGGTGTCCTCAAGCTCTCACGGCGTGTATATCAATGGCTGTGATGTTGTCCGTGGTAACGTAAGCGGAACTACCTCAGCGTCTACACACGATGGGGTCCAAGTGTTCAACTCTAAGAACGTGGAACTGGACATTACCTCTCGTGGTAGTGCAGGGAACGCTGCCCAGATTAACGGCTGTACCAACGTCCGTGTTGTTCCGCTCTTCTCTTCTGCTGGAGCGGCAGGCCTGCGCATCACCGGGTCAACCAATGTGGACGTCCCATCAGGGACCTTTAGTGGTACGTTCCCCGGACTCTGTATCAACCAAACTGGTAACACAAACTTGTTCATCGCAGCGACTATCCTGTACGACACAGCGTCTGGTCGAATCAACAGCCCAGTGGCCTCCATGTTTATGGACATCCCTGCGGTTATCATTTCGGCCAAGGAGGCAGCTGACGGTACCCTTATCGTATACCGAGCTATCGGTGGGACAATCACGCGGTTGGCCACAGGTCGCTATCAGATTACTTTCACCAACCCGATGCAGACAGCTCAGTTCACCTTCACGATGACAGCTGCACATCCGGGGAGTGTTCGTCAGGCGTACGCGGCTTCCGCGATTGGCACTAGCGGTCTAACTCTTGGTGTTAAGGACTCTGCGGGCACAGACACGTACTCTGAGTACATTCGCTTCATTGCTTACAACTACTAA	MDQEIKTVIQYPVGATEFDIPFDYLSRKFVRVSLVADENRRLLNNITEYRYVSKTRVRLLVDTTGFDRVEIRRFTSASERVVDFSDGSVLRAVDLNVSQLQSAHIAEEARDAALLAMPEDDAGNLDARNRKIVRLAPGELGTDAVNKNQLDTTLGEAGGYLADMKELDKIIRDFIENFANDPASLRGVVWVYNAGSAIGGETSVEITKPGDVLAVPCLYINGSRQDVGVTYDYDNRTKTITFKGDRALKQNDLLIAITAEGSIPLADILMSLDGAKYVMTSQGVSVEAAIRGIRGNVKSLLDLYQAEDGDDYSPAATRALAQGNALYIPVGRWTFKSTVQIPAGTTIFGSGDKSIIASPEASDAAGSALVTVLRADNVGHISLKDFKVDGGSGAAHTVKKNVRGVRFYKCNNIRVDGVEVSRTADWATSFEQCTEVYVDGYKHRRSESPLHGGRDGLHFLDCNGFMATNLDIESHDDCVGITSETLGTFDGHIDGVRGTSTIGSLVIYNEETSGGVYIPMPMRGLRIDNVFPKEGRTARQLVRVAAYADTSDARDVIISNVQGNATASHGVHVLNVKNVFLDNVDAHVVSSSSHGVYINGCDVVRGNVSGTTSASTHDGVQVFNSKNVELDITSRGSAGNAAQINGCTNVRVVPLFSSAGAAGLRITGSTNVDVPSGTFSGTFPGLCINQTGNTNLFIAATILYDTASGRINSPVASMFMDIPAVIISAKEAADGTLIVYRAIGGTITRLATGRYQITFTNPMQTAQFTFTMTAAHPGSVRQAYAASAIGTSGLTLGVKDSAGTDTYSEYIRFIAYNY	MN101216	2601613	Autotranscriptaviridae	Przondovirus	Klebsiella			Klebsiella phage KMI2|2 ACL 6	MN052874-1	ACL 6	38	117	172	298	0.935	308	588	0	0	0.6	#F7D832	2032	Klebsiella		97	DGDDYSPAATRALAQGNALYIPVGRWTFKSTVQIPAGTTIFGSGDKSIIASPEASDAAGSALVTVLRADNVGHISLKDFKVDGGSGAAHTVKKNVRGVRFYKCNNIRVDGVEVSRTADWATSFEQCTEVYVDGYKHRRSESPLHGGRDGLHFLDCNGFMATNLDIESHDDCVGITSETLGTFDGHIDGVRGTSTIGSLVIYNEETSGGVYIPMPMRGLRIDNVFPKEGRTARQLVRVAAYADTSDARDVIISNVQGNATASHGVHVLNVKNVFLDNVDAHV	ECL62	ECL62	ECL62	ECL62	ECL62	ECL62	ECL62	C10		308	588				no
MN101216-2	Klebsiella phage KMI2	MN101216-2	Klebsiella phage KMI2	ZHMQJVIQ_CDS_0011			tail spike protein	spike				308	ATGCCCCAGATTTACAACATGGGCCTCAAGGGTGACTACCCGATTCGCTTTAACGATGAGCGTACTGCCGTCATTTCGGACCAAGCAGCGTCTAACGTGCCGTATGGTATGGTTCCTGTCGTGCAGTTCTGTACAATCGACCCACTGACTAACGGGGTGGGGATTGGCATATCGGCGTCCAAGATGTTCGACGGCGTGTTCTCTTTCAACGAAATCGCCAACTTCGACACTGGTGTCTTATTGAACGGGTGTGACCTAATGTATGTTGCGCACAACCGTATCCGCAATGCATACAAATACATGGTGCTTGAGCTGGGCGTTGGAACGTTTGGTTCCCAGAACGAGATTTACCACAACGATATCCTTCACGCCGGGTCTGCTGATTGTATCTTCATCAAGTCTACAGCTCGCCATGTGCGCATCTACGATAACTACCTAGAGCAAGCCTCCGGGACTAGCGGTCAGGCCCTCATTGGCTTCATTGATGCCTCGGTGGTTGATGCTCCTGTGTTTAATGGGAACGCGGCGCCTGTGCGTGCTTCCACCATCATAAAGGACAACCGTATAGACGGTCAGCATTTTGCGAAATACTTCGTGTATAAGTATCAGCCGTTAGGTCAGACATATGGTGTAATCGAAGACGTGTCTACCGTGGGTCCCAACACTGGACTTGGTGCTAACCACTTGGTGCTTGTGGATGCTTCCGGAGTCACTATTGACCGGGTTCCGTTCCTGTATAACTCTGTGCAGCCATGTTCATTCCGCTTCTCTGGCCCACGCTTCGGTAAGTGGAATGGTTACAACTCTGAGAGTGACTACGCTCTGAATATGACAGGCTCGAATATGTCAATGTGGGGGTACATCCTTAGGTGGGAACAACCTGAAAGACTACCTGTCGGCTCGCGGAAACTCCTTGATTCTGTCTAG	MPQIYNMGLKGDYPIRFNDERTAVISDQAASNVPYGMVPVVQFCTIDPLTNGVGIGISASKMFDGVFSFNEIANFDTGVLLNGCDLMYVAHNRIRNAYKYMVLELGVGTFGSQNEIYHNDILHAGSADCIFIKSTARHVRIYDNYLEQASGTSGQALIGFIDASVVDAPVFNGNAAPVRASTIIKDNRIDGQHFAKYFVYKYQPLGQTYGVIEDVSTVGPNTGLGANHLVLVDASGVTIDRVPFLYNSVQPCSFRFSGPRFGKWNGYNSESDYALNMTGSNMSMWGYILRWEQPERLPVGSRKLLDSV	MN101216	2601613	Autotranscriptaviridae	Przondovirus	Klebsiella			Klebsiella phage KMI2|1 ACL 2.100	MN101216-2	ACL 2.100	2	67	67	67		0	0	0	0	0	#B6D84D	805	Klebsiella		53											0	0				no
MN101217-1	Klebsiella phage KMI3	MN101217-1	Klebsiella phage KMI3	VUEXCVJD_CDS_0002			tail fiber protein	fibre				203	ATGAACGGGTATCGCATCACCAATCTAAAAGACCCATCCGCAGCACAAGACGCCGCGACTAGGAGCTATGTGGATGCCGGAGACACTGCATTGGGCCTTCGTATCGACGCCGAGCATGCGGGTAGGGTGGCGGATGTAGCGACAGAGGCTGCCATTAGAAAGGCCGCTGACGATGCGCTGGATACCCGGACTACTAATCTAGAGCAAACCTTTGTTTCGGATAAGGTCACTGTGAGCTATCCGTGGTTTACTGTGCTGGATTCGGCTACAGATACGGTTACGCCTGAGATACCGTTCAGTAAAGCTATCGTGTACTTAAATGGGGTGGCGCAGGTTCCTGGTTATAGCTTTGAGGTAGTAGACGGAACTCTGCTGTTTGCGGAGATTCTACCTGCAGGCACCCTCGTTGCTGCTCGACTTGGTGCTGATGTAGAGGCCGGTGACGGGTACACCACTGAGGCTGCCTTTGATAACTTGGTTAGTTCTTTAGGTGTGTTAGCATACAAGGGGGCGGCTGCCGCTGTAGCTGATAGCACCGATACCAGCAACGTAGCGGTGCAGCTGAATGCGCTCCTGGCGGCCCTCCGTACCGCTGGGATAATTAACACATAA	MNGYRITNLKDPSAAQDAATRSYVDAGDTALGLRIDAEHAGRVADVATEAAIRKAADDALDTRTTNLEQTFVSDKVTVSYPWFTVLDSATDTVTPEIPFSKAIVYLNGVAQVPGYSFEVVDGTLLFAEILPAGTLVAARLGADVEAGDGYTTEAAFDNLVSSLGVLAYKGAAAAVADSTDTSNVAVQLNALLAALRTAGIINT	MN101217	2601614	Autoscriptoviridae	Drulisvirus	Klebsiella			Klebsiella phage KMI3|2 ACL 38	MN101217-1	ACL 38	1	0				0	0	0	0	0	#EDCA72	1922	Klebsiella		13											0	0				no
MN101217-2	Klebsiella phage KMI3	MN101217-2	Klebsiella phage KMI3	VUEXCVJD_CDS_0065			tail fiber protein	fibre				75	TTGCTGAGGCTCGCAGAGTCTCCGCAAGGGCCTGGGTGCGTAGTTAAGGGGGCTATCATAGCATATTCATGGCAAGAATCTATTGTACCCGCAGGTACACAGGATATCCAGTGCGATATTGAGTATCTGGATAAGTCCTACATTCACGTTTACTTAGGTGGTGCTGAGACTACTGCCTTCACTTGGACCAGCTCCACCAACATTCATCTGAACTCCCCGCTGTCT	MLRLAESPQGPGCVVKGAIIAYSWQESIVPAGTQDIQCDIEYLDKSYIHVYLGGAETTAFTWTSSTNIHLNSPLS	MN101217	2601614	Autoscriptoviridae	Drulisvirus	Klebsiella			Klebsiella phage KMI3|1 ACL 39	MN101217-2	ACL 39	1	0				0	0	0	0	0	#C89F78	1923	Klebsiella		2											0	0				no
MN101218-1	Klebsiella phage KMI4	MN101218-1	Klebsiella phage KMI4	NLQIDYPW_CDS_0050			tail fiber protein	fibre				818	ATGGACCAAGAAATTAAAACAGTCATCCAGTACCCAGTAGGGGCCACTGAGTTCGACATCCCGTTCGACTACCTGTCCCGTAAGTTTGTCCGCGTGTCTCTCGCAGCTGATGAGAACCGCCGACTACTGAATAATATTACTGAGTACCGCTACGTGTCTAAGACCAGAGTGAGACTCCTTGTGGACACGACTGGGTTCGACCGTGTGGAAATCCGCAGGTTCACCTCAGCGTCAGAGCGTGTAGTGGACTTCAGCGATGGCTCGGTTCTCCGTGCAGTGGACCTGAATGTTTCACAACTACAGTCTGCACACATTGCGGAAGAAGCACGCGATGCCGCACTTCTGGCTATGCCGGAGGACGACGCTGGGAACCTCGACGCCAGAAACCGTAAGATTGTCAGACTGGCTCCCGGTGAACTCGGAACAGACGCAGTGAACAAGAACCAGCTGGACACGACCTTAGGTGAGGCTGGCGGGTACCTTGCGGACATGAAGGAACTCGATAAGATTATCCGGGACTTCATCGAAAACTTCGCCAATGACCCAGCATCTTTTCGTGGGGTCGTGTGGGTGTATAACGCAGGGTCGGCTATTGGTGGAGAGACTTCTGTCGAAATCACTAAGCCGGGAGATGTTCTAGCTGTTCCCTGCCTGTATATCAACGGCTCTCGTCAAGATGTCGGAGTCACGTACGATTATGATAACCGGACCAAGACCATCACATTCAAGGGCGACCGTGCGTTGAAGCAGAACGACCTACTGATTGCTATAACGGCTGAGGGTTCGGTACCACTCGCCGACATCCTCATGAGTCTCGATGGTGCCAAGTACGTTATGACATCGCAAGGTGTTAGCGTAGAGGCCGCAATTCGTGGTATCAGAGGCAACGTTAAGTCTCTGCTGGACCTGTATCAAGCGGAGGACGGTGATGATTACTCCCCGGCAGCGACAAGAGCGTTAGCCCAAGGCAACGCACTGTACATCCCAATTGGTCGTTGGACATTCAAATCCACCATACAGATCCCAGCGGGGACCACAATCTTCGGGTCTGGAGATAAGTCAATCATTGCGTCTCCAGAGGCTTCGGACGCGGCTGGTAGCGCACTAGTTACCGTACTGCGGGCAGACAACGTTGGTCATATCTCTCTGAAGGACTTCAAGGTAGACGGCGGGTCTGGCGCTGCCCACACCGTTAAGAAGAACGTTCGTGGTGTGCGCTTCTATAAGTGTAACAACATCCGAGTTGATGGAGTCGAAGTGTCTCGAACAGCAGACTGGGCGACCTCCTTTGAGCAGTGCACCGAGGTTTACGTTGATGGCTATAAGCATCGCCGCTCTGAAAGTCCGCTTCACGGTGGTCGAGACGGCCTTCACTTCTTGGACTGTAACGGGTTCATGGCGACCAATCTGGACATTGAGTCTCACGACGACTGTGTTGGTATCACCTCTGAGACGCTCGGTACGTTTGACGGTCACATTGATGGTGTTCGTGGTACGTCCACTTTAGGCTCCATCGTGATTTACAATGAGGAGACTTCTGGAGGCGTGTACATTCCGATGCCTATGCGTGGCCTTCGGATTGACAACGTGTTCCCTAAAGAGGGTCGGACAGCTCGTCAGCTTGTTCGTGTTGCGGCCTACGCTGCTACCTCAGACGCTCGTGACGTAATCATCTCGAACGTGCAGGGTAACGTTACGGCATCTCACGGTGTTCAGGTGCAGAACGTCAAGAACGTGTTCTTAGACAATGTGGATGCACACGTGGTGTCCTCAAGCTCTCACGGCGTGTATATCAGCCGGTGTGATGTTGTACGAGGCAACGTGAGTGGCACAACCTCAGCGTCTACACACGACGGCGTCCAAGTGTTCAACTCTAAGAACGTGGAACTGGACATTACCTCTCGCGGAAGTGCAGGGAACGCTGCCCAGATTAACGGTTGCACCAACGTCCGTGTTGTTCCACTCTTCTCTTCTGCTGGAGCGGCAGGTCTCCGAATCACCGGGTCAACCAATGTGGACGTACCGTCAGGGACCTTTAGTGGTACCTTCCCCGGACTCTGCATCAACCAAACTGGTAACACAAACTTGTTCATCGCTGCGACTATCCTGTACGACACAGCGTCCGGTCAAATCAACAGCCCCGTGGCCTCCATGTTTATGGACATCCCTGCGGTTATCATTTCGGCCAAGGAGGCAGCTGACGGTACCCTTACCGTATACCGAGCTATCGGTGGGACAATCACGCGGTTGGCCACAGGTCGCTATCAGATTACTTTCACCAACCCGATGCAGACAGCTCAGTTCACCTTCACGATGACAGCTGCACATCCGGGGAGTGTTCGTCAGGCGTACGCAGCTTCCGCGATTGGCACTAGCGGTCTAACTCTTGGTGTTAAGGACTCTGCGGGCACAGACACGTACTCTGAGTACATTCGCTTCATTGCTTACAACTACTAA	MDQEIKTVIQYPVGATEFDIPFDYLSRKFVRVSLAADENRRLLNNITEYRYVSKTRVRLLVDTTGFDRVEIRRFTSASERVVDFSDGSVLRAVDLNVSQLQSAHIAEEARDAALLAMPEDDAGNLDARNRKIVRLAPGELGTDAVNKNQLDTTLGEAGGYLADMKELDKIIRDFIENFANDPASFRGVVWVYNAGSAIGGETSVEITKPGDVLAVPCLYINGSRQDVGVTYDYDNRTKTITFKGDRALKQNDLLIAITAEGSVPLADILMSLDGAKYVMTSQGVSVEAAIRGIRGNVKSLLDLYQAEDGDDYSPAATRALAQGNALYIPIGRWTFKSTIQIPAGTTIFGSGDKSIIASPEASDAAGSALVTVLRADNVGHISLKDFKVDGGSGAAHTVKKNVRGVRFYKCNNIRVDGVEVSRTADWATSFEQCTEVYVDGYKHRRSESPLHGGRDGLHFLDCNGFMATNLDIESHDDCVGITSETLGTFDGHIDGVRGTSTLGSIVIYNEETSGGVYIPMPMRGLRIDNVFPKEGRTARQLVRVAAYAATSDARDVIISNVQGNVTASHGVQVQNVKNVFLDNVDAHVVSSSSHGVYISRCDVVRGNVSGTTSASTHDGVQVFNSKNVELDITSRGSAGNAAQINGCTNVRVVPLFSSAGAAGLRITGSTNVDVPSGTFSGTFPGLCINQTGNTNLFIAATILYDTASGQINSPVASMFMDIPAVIISAKEAADGTLTVYRAIGGTITRLATGRYQITFTNPMQTAQFTFTMTAAHPGSVRQAYAASAIGTSGLTLGVKDSAGTDTYSEYIRFIAYNY	MN101218	2601615	Autotranscriptaviridae	Przondovirus	Klebsiella			Klebsiella phage KMI4|2 ACL 6	MN052874-1	ACL 6	38	117	172	298	0.935	308	587	0	0	0.6	#F7D832	2033	Klebsiella		96	DGDDYSPAATRALAQGNALYIPIGRWTFKSTIQIPAGTTIFGSGDKSIIASPEASDAAGSALVTVLRADNVGHISLKDFKVDGGSGAAHTVKKNVRGVRFYKCNNIRVDGVEVSRTADWATSFEQCTEVYVDGYKHRRSESPLHGGRDGLHFLDCNGFMATNLDIESHDDCVGITSETLGTFDGHIDGVRGTSTLGSIVIYNEETSGGVYIPMPMRGLRIDNVFPKEGRTARQLVRVAAYAATSDARDVIISNVQGNVTASHGVQVQNVKNVFLDNVDAH	ECL62	ECL62	ECL62	ECL62	ECL62	ECL62	ECL62	C10		308	587				no
MN101218-2	Klebsiella phage KMI4	MN101218-2	Klebsiella phage KMI4	NLQIDYPW_CDS_0051			tail fiber protein	fibre				520	ATGGATTTCTTCACTCAGCCGAAAGGCTCAACCATTGGTGTGCTCAGAGATGGGCGCACCGTCCAAGATGCGTTCGACTCGCTGGACCCTGTGGTATCCCTTTCGAGTACTGTTAGCTTGGCCACTGCGGTTGCCCGCCTTCAGATTACTGGAGGCACCATCGTGGTTCCTGCTGGTACTTGGGAAGTGCCTAACCTACTTAACGTCCCTCCGTCAATTCAAATCATCGGTAGAGGCAATAGCTCAATCCTGAAGCAGCCCGCAAGCTCCACCTCGAAGGGTGTCCTTCAGTTCGTTCTGAACAACCCTACCGATTCCGTGCGAGTGGATAACCTTAGTATCGTAACTGAGCGTCCCTATCAGGCAGATAACATCGCCCTTCGGGTTGACCTTCGGCCTCAGCTGTCCGGTGACCAGATAGCGAACCGCAACGTCAGCCGTGGGTCCCTTACCAACCTGAGCATCCGAGGGTCTACTGCCCGTACTGATGGGGTATCTTTCGGCATAGGTATCGACTTGGTGTCAACAGGTTGGATTACCTTGGACAACATTCACGTCATAGGGTCAAGCTCTACAGCGACACCTTATGGGTTCCGTGGGGTTGGCATCTGCCAGCGTGGTGACGGGAAGCCTGTGGAGACAATCATTCGCGGACTGCGGGCGCTTAGCTTAGAGTATGCCTACCTTTGCCCTGAGTACACCGAGGGTGTCTACCTTACGGATGCTCAGGCGGTTAACTGTAAGTGGGCCGTTGTGGTGTCCCCGGTAGCTGACTACGTGATTGGTACACTTGGGCAGGTTGGCGGTTATCACTTCGTCGTAGACCAAGCCCACGTCAACGTTAGTCAGGGTGGAATCTTCCTGTCTAAGTGTAGATACTCATTTGTGTCTAACGTCATGGCCCTACTGGATGACCACTCGGTATCCTCAGCTGTACTTACGGTGCACCTTCGTGACTGCTCCTACTGCAACGTCAATGCGGTAACGGCTGTCTCTTATAACATTGATGGTACCACTGGGATTACCCGGCAGGTTGTTGTCCTCAATAACACTTCGGATTCCTTCGTAGGGAACATATCAGGGCGCACCGAAGGGACTCAGTACGAGAACTTGACGAACATCGTCCGGCTGGTTAATACCTCTCAGCGTAACGAGATTGATGGTGTTAAGGGTTCCAACGCTAACGAGGGCATCTCTGTGGGTGCTGGCTGTGGGAATAACTCTATCACCAAGTACAGATTCAGTAACGTGACCACTCCAGTCTTGGACGAGGCGGGTGACCTGAATCGTGGTAACACTGCGGCCCACTACGAGACTGTAACCCCCCCACCGTCCTCTCAAGAGGTCACCTTGGAGATTGTACCTCGTGGTTACTTCAGTCGGCGCCCTCAAGGGTTCAGCTACACGATTACCACACCGACGAACGCCTCGTTCCCTATCGTCGTGTTCTATGACCGAGACTCCAGTACGTCAACCAAAGTGGTGCTTAAGGTTAAGCCGGGTGTAGTGGGTAATAACCTTCCTACGGTTATGATTGGAATCTCTATAATACTACACGACTAA	MDFFTQPKGSTIGVLRDGRTVQDAFDSLDPVVSLSSTVSLATAVARLQITGGTIVVPAGTWEVPNLLNVPPSIQIIGRGNSSILKQPASSTSKGVLQFVLNNPTDSVRVDNLSIVTERPYQADNIALRVDLRPQLSGDQIANRNVSRGSLTNLSIRGSTARTDGVSFGIGIDLVSTGWITLDNIHVIGSSSTATPYGFRGVGICQRGDGKPVETIIRGLRALSLEYAYLCPEYTEGVYLTDAQAVNCKWAVVVSPVADYVIGTLGQVGGYHFVVDQAHVNVSQGGIFLSKCRYSFVSNVMALLDDHSVSSAVLTVHLRDCSYCNVNAVTAVSYNIDGTTGITRQVVVLNNTSDSFVGNISGRTEGTQYENLTNIVRLVNTSQRNEIDGVKGSNANEGISVGAGCGNNSITKYRFSNVTTPVLDEAGDLNRGNTAAHYETVTPPPSSQEVTLEIVPRGYFSRRPQGFSYTITTPTNASFPIVVFYDRDSSTSTKVVLKVKPGVVGNNLPTVMIGISIILHD	MN101218	2601615	Autotranscriptaviridae	Przondovirus	Klebsiella			Klebsiella phage KMI4|1 ACL 7	MN101218-2	ACL 7	21	20	36	91	0.11	19	441	0	0	0.6	#E1917B	2214	Klebsiella		99	RTVQDAFDSLDPVVSLSSTVSLATAVARLQITGGTIVVPAGTWEVPNLLNVPPSIQIIGRGNSSILKQPASSTSKGVLQFVLNNPTDSVRVDNLSIVTERPYQADNIALRVDLRPQLSGDQIANRNVSRGSLTNLSIRGSTARTDGVSFGIGIDLVSTGWITLDNIHVIGSSSTATPYGFRGVGICQRGDGKPVETIIRGLRALSLEYAYLCPEYTEGVYLTDAQAVNCKWAVVVSPVADYVIGTLGQVGGYHFVVDQAHVNVSQGGIFLSKCRYSFVSNVMALLDDHSVSSAVLTVHLRDCSYCNVNAVTAVSYNIDGTTGITRQVVVLNNTSDSFVGNISGRTEGTQYENLTNIVRLVNTSQRNEIDGVKGSNANEGISVGAGCGNNSITKYRFSNVTTPVLDEAGDLNRGNTAAHYETVT	ECL63	ECL63	ECL63	ECL63	ECL63	ECL63	ECL63	C10		19	441				no
MN101219-1	Klebsiella phage KMI5	MN101219-1	Klebsiella phage KMI5	XCDXPUWK_CDS_0008			tail fiber protein	fibre				280	ATGATTGGGTTGGTTCGAGTAAGCAGTGATATGGCGGAGCACTTAAAGCAGCTGCTGTCTTCTATCCTGCACGGGGTTATTGGGGTGCAGGAGTACGTTGTCCCTGCAGATAATGGTGACTTAGTGCTCGCTATTAATCGCGCGTTCTCGCAGGGCAAGTATCGACTAAGATTACCTGCCGGTGACATCCAGTTTAAGACTACATTAAACCTGACAGGTATGACCGGCGTACATATCTCAGGGGATAACAGTACTTGTGTGCACATGCCGAAGGCAGTGGACGCCGCGGGAGCTAACCTTATCCCCGCGATTATCATTAGCGGCTGTACAGATGTATCCTTAACCAACTTCTCTCTGGATGGTGGTTGGCGCAATGTAGTGACGGTGAAGCGCAGTGTACGTGGTATCCGGATTTTAGATAGCTCTCAGATTCTGTTTGACTCCCTGAATCTTTCCTACATCGCAGACTGGGCCGTATCCTTTGAGCGCTGCGACCGCGTTACTGTAACCAACTACACCTACGACATTGGGGAGTGGTTCCAGACCGGCGCTACCGTGTTCGGTGGTCGTGATGGTATGCACTTCATTGATTGCACCAACTTCCGCCTAGACGGCTTCACCATCTACTCCGGTGATGACTGCGTGGGTTGTACTGTAGAGACGGTTGGACAGTATAATGGGGTTATCACTAACGGTTTAGTATTCTCCAAGATGGCTAACGGGATTATCGTCAACGAGGAAGGTGCAGCTGTTAAGAACTCCGACAACATCCGGATTAGTAATATATCGGTAATGAAGGGGCAGGGATCGATGCGGCTGTTACACCATCAATGTGGGTTCTAA	MIGLVRVSSDMAEHLKQLLSSILHGVIGVQEYVVPADNGDLVLAINRAFSQGKYRLRLPAGDIQFKTTLNLTGMTGVHISGDNSTCVHMPKAVDAAGANLIPAIIISGCTDVSLTNFSLDGGWRNVVTVKRSVRGIRILDSSQILFDSLNLSYIADWAVSFERCDRVTVTNYTYDIGEWFQTGATVFGGRDGMHFIDCTNFRLDGFTIYSGDDCVGCTVETVGQYNGVITNGLVFSKMANGIIVNEEGAAVKNSDNIRISNISVMKGQGSMRLLHHQCGF	MN101219	2601616	Autoscriptoviridae	Drulisvirus	Klebsiella			Klebsiella phage KMI5|2 ACL 2.101	MN101219-1	ACL 2.101	2	108	108	108		0	0	0	0	0	#D79384	807	Klebsiella		82											0	0				no
MN101219-2	Klebsiella phage KMI5	MN101219-2	Klebsiella phage KMI5	XCDXPUWK_CDS_0064			tail fiber protein	fibre				337	TTGCTGAGGCTCGCAGAGTCTCCGCAAGGGCCTGGGTGCGTAGTTAAGGGGGCTATCATAGCATATTCATGGCAAGAATCTATTGTACCCGCAGGTACACAGGATATCCAGTGCGATATTGAGTATCTGGATAAGTCCTACATTCACGTTTACTTAGGTGGTGCTGAGACTACTGCCTTCACTTGGACCAGCTCCACCAACATTCATCTGAACTCCCCGCTGTCTGTGGAGACAGCGGTGCTACTCATTCGTAAAACTGAACGAGAGTACCTCTATATTGAATTTGCTAGTGGCGCTCCGTTCATTGAGGGTAACGTAGATACCCAGAATACACAGTTCCTGCACCTAGCCCAAGAGCTGGTTGAGGGGCGCGCAATTCCAGGATTCTACGGCGATATTAGTATGAACGGGTATCGCATCACCAATCTAAAAGACCCATCCGCAGCACAAGACGCCGCGACTAGGAGCTATGTGGATGCCGGAGACACTGCATTGGGCCTTCGTATCGACGCCGAGCATGCGGGTAGGGTGGCGGATGTAGCGACAGAGGCTGCCATTAGAAAGGCCGCTGACGATGCGCTGGATACCCGGACTACTAATCTAGAGCAAACCTTTGTTTCGGATAAGGTCACTGTGAGCTATCCGTGGTTTACTGTGCTGGATTCGGCTACAGATACGGTTACGCCTGAGATACCGTTCAGTAAAGCTATCGTGTACTTAAATGGGGTGGCGCAGGTTCCTGGTTATAGCTTTGAGGTAGTAGACGGAACTCTGCTGTTTGCGGAGATTCTACCTGCAGGCACCCTCGTTGCTGCTCGACTTGGTGCTGATGTAGAGGCCGGTGACGGGTACACCACTGAGGCTGCCTTTGATAACTTGGTTAGTTCTTTAGGTGTGTTAGCATACAAGGGGGCGGCTGCCGCTGTAGCTGATAGCACCGATACCAGCAACGTAGCGGTGCAGCTGAATGCGCTCCTGGCGGCCCTCCGTACCGCTGGGATAATTAACACATAA	MLRLAESPQGPGCVVKGAIIAYSWQESIVPAGTQDIQCDIEYLDKSYIHVYLGGAETTAFTWTSSTNIHLNSPLSVETAVLLIRKTEREYLYIEFASGAPFIEGNVDTQNTQFLHLAQELVEGRAIPGFYGDISMNGYRITNLKDPSAAQDAATRSYVDAGDTALGLRIDAEHAGRVADVATEAAIRKAADDALDTRTTNLEQTFVSDKVTVSYPWFTVLDSATDTVTPEIPFSKAIVYLNGVAQVPGYSFEVVDGTLLFAEILPAGTLVAARLGADVEAGDGYTTEAAFDNLVSSLGVLAYKGAAAAVADSTDTSNVAVQLNALLAALRTAGIINT	MN101219	2601616	Autoscriptoviridae	Drulisvirus	Klebsiella			Klebsiella phage KMI5|1 ACL 1	MN101219-2	ACL 1	57	80	170	307	0.778	0	0	0	0	0	#B695C7	20	Klebsiella		74											0	0				no
MN101220-1	Klebsiella phage KMI6	MN101220-1	Klebsiella phage KMI6	WZHMIKLL_CDS_0068			tail fiber protein	fibre				307	GTGGCATTCAGCTGGCAAGAACAAATTAAGTCAGCTGGTACCCAGGATATCCAGTGCGATATTGAATATTTGGACAAGTCCTATATTCATGTATACCTAGATGGGGTGGAAACCACTGGATACACCTGGACCAGTTCTACTAATATCAGGCTAAACACAGCCTTAACAGCGGACACTGCGGTGCTGCTCATTCGCAAGACTGAGCGGGAGTACTTGTATATTGAGTTCGCCAGCGGCTCTCCGTTCATTGAGGTGAACGTAGATTCTCAAAACACGCAATTCTTACACCTAGCCCAAGAGCTTGTGGAAGGCCGAGCTATCCCCGGATTCTACGGGAATATAAGCATGAACGGGTACCGCATCACTAACGTAGCGGACCCAGAAGACTTGCAGGATGTGGCAACCAAGAACTATGTAGATACTGGTGATGCGGCACTAGGTGTCCGTATTGACGCCGAAGCTGCTACTCGTAAGGCTGCCGACGATGCGCTAGGGGTTAGGGTAACCAACTTAGAGCAGACCTTTATATCTGATAAAGTTACTGTAAGTTACCCATGGTTCACAGTACTATCGGAGGCTACTGACACGGTTGTACCCGAAATCCAGTTCAGTAAGGCTGTTGTTTATCTGAACGGAGTATCTCAGGTTCCTGGGTATAGCTTCGAGGTGGTGGATGGCGCCTTGTTATTCGCAGAGGAACTGCCAGCTGGTACCTTAGTTGCTGCTAGATTAGGTGCAGACGTAGAGGCTGGAGACGGTTATACCACCGAGGCCGCCTTCGATAACTTTGTTAGTTCTTTAGGCGCATTAGCGTATAAGAGGGCGGCCGCTGCCGTAGCCGACAGCACTGATAATAGCAACGTAGCGGTGCAGCTGAATGCGCTCCTGGCGGCCCTCCGTACCGCTGGGATAATTAACACATAA	VAFSWQEQIKSAGTQDIQCDIEYLDKSYIHVYLDGVETTGYTWTSSTNIRLNTALTADTAVLLIRKTEREYLYIEFASGSPFIEVNVDSQNTQFLHLAQELVEGRAIPGFYGNISMNGYRITNVADPEDLQDVATKNYVDTGDAALGVRIDAEAATRKAADDALGVRVTNLEQTFISDKVTVSYPWFTVLSEATDTVVPEIQFSKAVVYLNGVSQVPGYSFEVVDGALLFAEELPAGTLVAARLGADVEAGDGYTTEAAFDNFVSSLGALAYKRAAAAVADSTDNSNVAVQLNALLAALRTAGIINT	MN101220	2601617	Autoscriptoviridae	Drulisvirus	Klebsiella			Klebsiella phage KMI6|1 ACL 1	MN101220-1	ACL 1	57	80	170	307	0.778	0	0	0	0	0	#B695C7	21	Klebsiella		71											0	0	Kp34_A.1	142 or 242 or 243	ASV44938.1	no
MN101222-1	Klebsiella phage KMI8	MN101222-1	Klebsiella phage KMI8	MHMLGLLY_CDS_0021			central tail fiber J	fibre				2206	ATGTCAAAAGTAATCACGGCAATGGGTAAGGGTGGCAGCAGTACACCGCGCCAGCCAAAAGAGATGCCCGATAACTTAATCTCTAAAGACAGAATTAAGCTACTGCTTGCGGTAGCTGATGGTGAAGTTGAAGACGACTTCAACCTTAAGCAACTGATGTTCGGCGGCGTCCCGGTTCAAAACGAAAGCGGAGAATTCAACTACCCTGACGTTATCGCAGAGTTCCGCCCAGGTACGCAGACTCAAGACTTTATTCAGGGGTTCACTGAGTCAAGTTCTGAAGTCACCGTTGCGCGAGACGTTAAAGCGAATCAACCTTACTCGCTCACTGTTACCAACAAAAACCTTTCGGCTATCCGCTTCCGCCTGTTATGGCCTCGCGTGCTTCAGCAGAAAGACAACGGCGACATGGTAGGCTCAAAAGTTGAATACGCCTTTGATATGGCGGTTGACGGCGCAGCCTTTAAAGAAGTGCTTCGCGACAACATCGACGGGAAGAATACAACTGGCGGCTACGATCGCAGCATTCGAATCAACTTACCGCAAGACTTTACGAACCAAGTGATTTTGCGAGTTCGCCGAATCACGCCGGACGCAGACGGAGTAAAGACGGTTGACGCCTTCAAGGTTCAGAGCTACGCAGAAGTTATCGATGCTCGTTTCCGTTATCCGCTAACCGCGTTGTTGTATGTTGAGTTTGATTCTGATTTGTTCGAGAACAACATCCCGACAATCTCAATCAACAAAAAGTGGAAGATTATCCAGGTTCCGAGCAACTACAGCCCAATAACCCGCACTTACAACGGGACGTGGGACGGTACTTTTAAATGGGCGTGGAGCAACAACCCGGCGTGGGTTTTGTATGACCTGATAACCAATCAGCGATACGGACTCGATCAACGCGAGTTGGGAATCCCGGTTGACAAGTGGTCACTCTATGAAGTGGCTCAGTATTGCGATCAGATGGTGCCAGATAACAAGGGCGGCGAAGAGCCTCGTTATTTGTGTGATATGGTTGTTCAGGATCAGGTTGAAGCTTACAGGTTGATTCGTGATGTGTGTTCAATCTTCCGTGGGATGAGCTTCTACAACGGCGAAAGCATCTCAATCGTAGTTGATAAGCCTCGCAACCCGGTTTACCTGTTCACTAACGACAACGTAATCGATGGTTATTTCGGATACACGTTCGCCTCCGAAAAGAGCATGTACACGACCGTTAACGTGATGTTTGACGACGAAGAGAACGCCTATACTCAGGACGTTGAGCCTGTTTATGATGCGGTCGCCAGTCGCCGATTTGGTCACAACCCAACGGACATTACAGCGATCGGATGTGTTCGACGCACTGAAGCCAACCGTCGCGGGCGCTGGATTATCAAAACCAACTTGCGCAGCGAAACGGTAAACTTCGCCACCGGGTTACAGGGCATGATCCCAACGTGCGGCGATGTTATCCAAGTTCTCGACCCGCATTACCAAAGCAACTATGGACTGATCTTAAACGGTCGCTTGTCAGAGGTTGCAGGGCTGCAAGTGTTCGTACCAATGAAGACTGACGCGAAAGCGGGCGACTTCATTATCGTTAACAAGCCGGACGGCGCACCAGTTAAGCGCACGATAGCGAGCGTATCAAAGGATGGCTTGACTTTAACGCTTAATGTTGGGTTCGGTTTTGACGTTGAGCCTGATGCTGTATTTGCGATCGAACGCACTGATTTAGCAATGAAGCTTTACGTTGTGATGAGCATCGCGAAGGGAAGCGACGAAGAAGAGTTTCAGTACAATATTTCAGCGGTTGAGTACAATCCTGGTAAGTATGATGAGATCGATTACGGCGTTATAACTGATGAGCGCCCGACCAGCATTATCGAACCGGATGCAATGCCAGCGCCTGAAAACGTAGTTATCGACTCCTTCTCGCGAGTTGTTCAGGGCTTGAGTCTTGAAACGATGGTTGTAGGGTGGAGCAAGGTTCGTTACGCATCGGTTTACGAAATGCAGTGGCGAAAGGATGGCGGCAACTGGCTTAACACTCCACGCACCGCGACAACCGAAACTCAAGTAGAAGGGATTTATTCAGGGGTTTACGAAGTCAGAGTTCGCGCCATTAACGCTGGCGGAGTTGCTTCCCCCTGGTCTGAGATAGTTGCTAAGTCGCTGACTGGTAAAGTTGGCAAGCCAAAAGCGCCAACCGGGATTGTTGCATCGGATAACGAAGTTTTAGGAATCCGTGTTAAGTGGTCAATGCCAGAAGGCTCCGGCGACACTGCTTACATTGAATTGCACCAGTCGCCAGATAACAACGATGCTAACTCTTCGCTGTTAACTATGGTTCCATATCCGGCGCATGAATATTGGCATAGCACGCTTAGAAGCGGCCAGGTTGTTTGGTACAAGGCGCGCGCAGTGGACAGGATCGGGAACGTATCGGACTGGACGAAACTTGCTCGCGGCATGGCTACCGATGACGTCGATCAGATAATGGACACTATCAGGATCGAAATCGAAGGAACGGACGGATACAAAGAGTTAGTTAAGGATATCTTCGAAACTAACGAGCGCATCGACGAAGCAGAGAAAACGATCGCGAAGGTTGACACTGACGCGAAGCAGGGAATTACGGAAGCCAAAAATGATGCAGCAGAAGCCAAGAATCGAGCCGAAGAAGTAAACACGACGGCGCAGAAAGGAATCAACGAGGCGAAGGCGGCAGCTAAAGCGGCAGACGATCACGCAACGCAGGTTGGTAAGGATGCGGCGGCGGGCCTGGCGGAAGCCAACGCAAAAACAGATCAAGTAAGAAAGGATGCAGAGCAGGGAATCACCGAAGCGAAGAACGACGCCAAAGCGGCGAAGGATGAAGCGCTAAGGGTTGAGAAGAAGGCCGACAAGGGAATCGCAGAAGCCAAAGACGATGCCAAGAAGGCAAGCGATGCGGCGGCGGAGGCTGGCGAAAAAGCAGGGCAAGCGATTGATGACGCGCAAGGGGCGCTAAATGAATCAATCAAGAACGCTGGAAACATCGACGCATTAGGAAACGCGGTTATCGAAAACGCGCAAAGCCAAAGCGAGATGTACATCCACTTTGAAAAGGAGAACGGCGATCGTAAGGCGGAATACGATCAGGCAGTAACTATGGTTGTTAACGAGCAGGAAGCAAGGGTTGAGCAGGTGGAAAGGCTGCGCGTAGAAATGGGCGACAGCATCACCGCCAGCAACACGGAGCTGAAGCAAGCAATCGCAACCGAAACGGAAGCGCGAGCAACGCAGATGAACCAGCTTACAGCAACCATGAATGAAAAGTTCACGGCAACCGATAAGCAGTGGCGCGAAGCAGTAGCCAACGAAGAGCAAGCCAGGGTATCGGCAATCGGCGAAATGAAGGCGCAAGTTGATAAGGATATTGCAGCGACCAGCAAGACGCTAACCGAAGCAATCGCAACCGAAACCGAAGCAAGGATTCAGGCGATTAACGAGCTTGAAGCTAAGATCGGCGACGGCGTGGAGGCAGACTTGACGGAGGTCAAGAAGGCAATCGCAACAGAAACGGAAGCGCGCGTTGAAGGAGATAGGCGGATTGAGGCGAAATTCGACAAGGGTTTAAGCGACTCAAACGCAAAAATTACCGCCAACGAAAAGGCCATAGCAGAAGAAGGGAAAGCGAGAACGGAGCAATACAACCAGCTTAAGGCGACGGTTGATAGCAACAAGAAAAATACCGATGCGAGCATTACGCGACTTGATACGGCGATTGCGGATGAAACAAAGGCCCGCGTTAGTCAGTACAATGAGCTTAAGGCCAGCATCGAAAAGAATGATAAGGATATCAACGCGAAGGTAGACGCCAGCGTTAAAACGCTAACCGAAGCAATCGCGACAGAAGAGGCTGCAAGAGTCAAGCAGTACAACGAGCTTAACGCAAAAGTTGACAGCAACAAGAAGGCAACGGATGCGGCAATCTCTGAGTTAACGGAAGTGGTCGCTACTGATCGGGAAGCAAGCGCCAGCAAGATCACGGAGCTAACCGCCAGTGTTAACGCAGTAGCGGAAGGTGTGGTTGAGAACGCTTTAGCCAACGACAAAACAAGCCGAGAATCAGCGGCTGGAATCAAGGAGGTTCGTGAGGTAATCGCAAACGAGACTGAAGCAAGGGCGGAAATGATGACTCAGTTACAAACATCATTCGACGCAGAGATCGGGAAGGTTAACGCGAGCGTTACCAACTTGAGCCAGGCTATCAGTGACGAGCAAGGCGCTAGAGTTCAGCAGTACAACGAGCTTAAGGCGAGCATTGAGGGGCAGGATTTCAAAACAGAATCCTATTACTACTCACTAAGCCAAGCCATAAGCACCGAGAAAGAGTCGCGAGTTAAGCAGTACGAAGAGCTTAACGCAAAACTTGAATCCGGTCAGGGTGGTACTGATGCGGCGATTAAGAACTTGCAGGAAGCGATCGCCAACGAGGAACAGGCGCGAGTTAAGGCAGTAAGCGATCTTGACGCCAACATGAAAACGGAGTTCGGAAAAACAAACGCCAACGTCAAGACAGTTAGCGACGCACTGGCAGAAGAGAAGCAGGTTAGAGCGCAGCAGTATACGGAGCTAAACGGGAAGATTACCGCGACAGACAAAGAGCTAGCAGCACAGGTTAAGCGTCTGGATACGGCAATCGCCACGGAAAAGGAAGCGCGCGCAGAGCAGTACAACCAGCTTAAAGCAACGGTAGACGCCAACAAGAAAACGGCGGACGCCAACTATCAGGAGAACAAAACAGCGATCTCAAACGAGACGCAAGCAAGAGTTAAGGCAGTAAGCGACCTTGACGCGAGCATGAAATCCGAGTTCGGCAAGACTAACGCGAACGTTAAAACGGTATCGGATGCACTAGCGGAAGAAACCAAAGTTCGGGCGCAGCAGTACACCGAATTGAACGGCAAGATCACGACAGCGGGAACGGAAAACGCAGCGCAGATTAAACGCCTTGATGAAGCAATCGCGGAAGAGAAGCAGTCCCGCACTACTCAATACAACGCCCTGAAGGCCACGGTTGAGAAAAACGACAAGGACATTAACACCAAAGTTGATGCCAACGTTAAGCAGTTAACGGAAGCTATCGCCACCGAGGAAGCGGCAAGGGTTAAGCAGTACAACGAGCTTAAGGCAACGGTAGACAGCAACAAAAAAGCGGTTGACGCTGCAATCACTGAAATGAACGAAGTGATTGCTACTGAGAAGGAGGCCACCGCAAGCAAGATTACCGACTTGACCGCAAGCATGGGGGCAACTGGCGAGGCGGCATTGGAAAACGCATTAGCCAACGACCAAGAGTCTCGACGCCGGGAAGCGCAATATCGTAACGTGGTGGAAGTTATCGCCAACGAAACGCAAACGCGAGTCACTCAGATGGAGCAGCTAACAGCGATGTTTGCAGCGGGAGAGGCTAGGGCAGCAGGGCAGATTACTAACTTGCAGGAGGTGATCACTAACGAAAAAGAGGCGAACGCCAAGCAGTTTACGGAGATTGACGCCAAGTTTGAGAATGTGGATTTTTACGCTAACGCGAATTACTCCAAGCTAAACCAGGCTATAGCGAGCGAGACGGAAGCGAGAATCAAGCAATACGAAGAGCTTAAGGCCAGCATCGGCGACGATATCCAGGGCGAGATTAACAATCTACAGCAGGCTATCGCAGACGAAACAAAAGCCAGAACACAAGCGATTCAGAATCTTGACGCGAAGTTTAACACCGAGATCGGCAAGACGAACGCGAGCGTTAAAACGGTATCCGATGCACTGGCTACCGAAAAACAATCGACGGCGCAGCGGTTCACGGATGTTAACGCCAAAGTTGACGGACTGGAGAAGTCAACTAACGCTTCAGTTAAGCGACTGGATGAGGCAATCGCCACGGAGACGGAAGCGAGATCGCAGCAGTATACGGGATTGAGCGCCACCGTTAACAAGAATAATACGGACATTAACAAGAAGGTTGACGATAAAGACGCGGCTATCAACAAAAAGGTTAATGACAACAACACCGCCATTAACACAAAGGTTGATGCGAACTACAAACAGCTAAACACCGCGATCGCGGATGAGACGCAGGCCAGGACGCAGGCAATCACAAGGCTGGAATCGTCAATCGGTAGTAACGCGGCAGCACTGGAAAACAAGCTTGACTCATGGAGCGACGTTAACTCAGTGGGCGCAATGTATAGCGTTAAGTTGGGCCTCAAGTACCAGGGCAGGCAGTATCAAGCCGGGATGAACATGCAGCTAGTAGGAAGCGGCTCAAATGTTAAATCTCAGATACTTTTCCAGGCTGACAGATTCGCTATCATGGATGCCAATAATAACGGGAAATATCCTTTCCTTGTTGATGGTAATCAGGTCTATATGCAGGATGCACTAATCAAGGACGGCTCGATCTCGAACGCAAAGATCGGGAACGAGATAAAATCGAACAACTTTGTTTGGGACTCTCAAGGATGGGGTTTAAGCAAAGAGGGCTGGTTCCAGATGAATGGTCAAGCAGGAGGTGGTAGGACGTTGATTAATCAGAACGGAGTTCAGGTATTCGACGGCAACAATAGATTGAGGGTTAGATTAGGATTGTGGTAA	MSKVITAMGKGGSSTPRQPKEMPDNLISKDRIKLLLAVADGEVEDDFNLKQLMFGGVPVQNESGEFNYPDVIAEFRPGTQTQDFIQGFTESSSEVTVARDVKANQPYSLTVTNKNLSAIRFRLLWPRVLQQKDNGDMVGSKVEYAFDMAVDGAAFKEVLRDNIDGKNTTGGYDRSIRINLPQDFTNQVILRVRRITPDADGVKTVDAFKVQSYAEVIDARFRYPLTALLYVEFDSDLFENNIPTISINKKWKIIQVPSNYSPITRTYNGTWDGTFKWAWSNNPAWVLYDLITNQRYGLDQRELGIPVDKWSLYEVAQYCDQMVPDNKGGEEPRYLCDMVVQDQVEAYRLIRDVCSIFRGMSFYNGESISIVVDKPRNPVYLFTNDNVIDGYFGYTFASEKSMYTTVNVMFDDEENAYTQDVEPVYDAVASRRFGHNPTDITAIGCVRRTEANRRGRWIIKTNLRSETVNFATGLQGMIPTCGDVIQVLDPHYQSNYGLILNGRLSEVAGLQVFVPMKTDAKAGDFIIVNKPDGAPVKRTIASVSKDGLTLTLNVGFGFDVEPDAVFAIERTDLAMKLYVVMSIAKGSDEEEFQYNISAVEYNPGKYDEIDYGVITDERPTSIIEPDAMPAPENVVIDSFSRVVQGLSLETMVVGWSKVRYASVYEMQWRKDGGNWLNTPRTATTETQVEGIYSGVYEVRVRAINAGGVASPWSEIVAKSLTGKVGKPKAPTGIVASDNEVLGIRVKWSMPEGSGDTAYIELHQSPDNNDANSSLLTMVPYPAHEYWHSTLRSGQVVWYKARAVDRIGNVSDWTKLARGMATDDVDQIMDTIRIEIEGTDGYKELVKDIFETNERIDEAEKTIAKVDTDAKQGITEAKNDAAEAKNRAEEVNTTAQKGINEAKAAAKAADDHATQVGKDAAAGLAEANAKTDQVRKDAEQGITEAKNDAKAAKDEALRVEKKADKGIAEAKDDAKKASDAAAEAGEKAGQAIDDAQGALNESIKNAGNIDALGNAVIENAQSQSEMYIHFEKENGDRKAEYDQAVTMVVNEQEARVEQVERLRVEMGDSITASNTELKQAIATETEARATQMNQLTATMNEKFTATDKQWREAVANEEQARVSAIGEMKAQVDKDIAATSKTLTEAIATETEARIQAINELEAKIGDGVEADLTEVKKAIATETEARVEGDRRIEAKFDKGLSDSNAKITANEKAIAEEGKARTEQYNQLKATVDSNKKNTDASITRLDTAIADETKARVSQYNELKASIEKNDKDINAKVDASVKTLTEAIATEEAARVKQYNELNAKVDSNKKATDAAISELTEVVATDREASASKITELTASVNAVAEGVVENALANDKTSRESAAGIKEVREVIANETEARAEMMTQLQTSFDAEIGKVNASVTNLSQAISDEQGARVQQYNELKASIEGQDFKTESYYYSLSQAISTEKESRVKQYEELNAKLESGQGGTDAAIKNLQEAIANEEQARVKAVSDLDANMKTEFGKTNANVKTVSDALAEEKQVRAQQYTELNGKITATDKELAAQVKRLDTAIATEKEARAEQYNQLKATVDANKKTADANYQENKTAISNETQARVKAVSDLDASMKSEFGKTNANVKTVSDALAEETKVRAQQYTELNGKITTAGTENAAQIKRLDEAIAEEKQSRTTQYNALKATVEKNDKDINTKVDANVKQLTEAIATEEAARVKQYNELKATVDSNKKAVDAAITEMNEVIATEKEATASKITDLTASMGATGEAALENALANDQESRRREAQYRNVVEVIANETQTRVTQMEQLTAMFAAGEARAAGQITNLQEVITNEKEANAKQFTEIDAKFENVDFYANANYSKLNQAIASETEARIKQYEELKASIGDDIQGEINNLQQAIADETKARTQAIQNLDAKFNTEIGKTNASVKTVSDALATEKQSTAQRFTDVNAKVDGLEKSTNASVKRLDEAIATETEARSQQYTGLSATVNKNNTDINKKVDDKDAAINKKVNDNNTAINTKVDANYKQLNTAIADETQARTQAITRLESSIGSNAAALENKLDSWSDVNSVGAMYSVKLGLKYQGRQYQAGMNMQLVGSGSNVKSQILFQADRFAIMDANNNGKYPFLVDGNQVYMQDALIKDGSISNAKIGNEIKSNNFVWDSQGWGLSKEGWFQMNGQAGGGRTLINQNGVQVFDGNNRLRVRLGLW	MN101222	2601619	Drexlerviridae		Klebsiella			Klebsiella phage KMI8|2 ACL 15	MN101222-1	ACL 15	47	160	767	1095	0.694	0	0	0	0	0	#8D9FCA	382	Klebsiella		0											0	0				no
MN101222-2	Klebsiella phage KMI8	MN101222-2	Klebsiella phage KMI8	MHMLGLLY_CDS_0025			tail fiber protein	fibre				630	ATGGCAACTTACAAAGTAGGCAAAGTAAAAATCAATGGCAATGGCCTGATGACTGGTACAGGAACTAACTGGACGGCGGCAAACGCTCTTGTTCGCGTTGGTGCAACCGTTGTCCTGTCAACTAACCCGGTCAGGATTTACACGGTCGGCTCTATCATTTCGGCAACCTCAATCCAGCTTTCAGATTGGGGATCGGATGCCGCGATCACGACCGATACAAACTATTCGATCCTGCTTCATGATGGCTTGACGGTTCAGGGGCTGGCGCAAGACACCGCCGAAACTCTCCGTTACTACCGGAACTTTGAGCAGACATTAGGCGACGCGTCGAAGCTTAACGTTGGCGAGGCTCCAGGTAATTTGATGAAGGTTGGCGCTTTTGGCCTGGGTGGAAAAGGTAAAACAATTCCTCAGAAAGCCACTGGCAATGAGCTAATGAAATCTCTTAGAGATATCGGTTGCACATGGTGGCGAGCGCCAGCACTTAGCAATCCGGCTGATTCTGTTCAGATCTACGGTCACGGATCTGGATTCTTCAGCTACTGCGGCGACACGATGGCGGCGATTAACGTTGACTATTCAACTGGTAAAATGATCGTATTGTCAAGCAATGAAGGCGCGATTAACGGCGGTAATGAGCCGAAAAAAGTAAACGTATTCAGTACGGCGCAGCTACCAGACATTAACAACGATACAACCGGGCGACTGGCGATATCAAGCGGCGGAACTGGTGCGAATAGTGCCGATGGAGCGCTTAAGAATTTGGGTGTAAAAAGCTACATTCCAGTGTTATCAACGCCAACAATTAACGATGCTGATACATGGCTTGAGATCGGATCTATTATTGACTCAGGTCAAGGAGGTGGGTATGTTCAATTCCTTGTTGGTGGCGTAGTTGGTTATGGATCTTCTAGAATGGATTCCATGATAGTTACTTTTAGCGCGAGAACCATATCCACCGCATGGAATAATGGAAACCTAAGAACGGTTGTCACGATAAAGAGGATTACTGGAGCTAGTCAGACTCAGTTACCAGGCGTTGAGGTTGGGCTTACTCAGGTTAACTCTAATACATATCGTGTTTACCTGAAGGTTCCGCGATACACTGGAGAGATAAAGCTAACTCAGATTGCCAGCACTGGATGGGATAATCGGCAGTTTTTTAGAGGTTGGTTTGCTCTTGAAACTGATTCTATAGCTAACCAGTTAAAGGCAGAGCCAGCGGGGATTAAATATGTTTCTCCTGATGTTATTTACGACGACTGGAACTCAGTAACAAGAGACTTTGCAGCAAAGAGCCTTGCAGCAAACAACAATGGAGACGCCAACGTTTACATTAATAGAGCGAGGTTAAGATCAACATCAAATAACGGTAACTTAGTAATCGGAACTGATTCGGGTGATGCGCCAGAAGGTACGACAGAAGCAACCCCGGCAAGCGTCTACATTCGACAGGCGGGGCATTTGAATAGCAAGGTGCAAACTCAGTTTTTGCCAAATGGTAACGTTCAGTCAACCGGGCATTTTCAAGGGGCATCTGACGTTAGGCTTAAAACTAACTTTAAGCCAATTAAAAACCCACTGGATTCAATGATGAAGTTTAGGGGGGCTACTTTCAAGATGATTAACGGCGGTTCCGACGCTGTGGGTATAATCGCTCAAGACATTAACGAAGAATGCCCGCAGGCAATACAGCGTTTTGAAACTGAGGTTAACGGTGAAGTGATAAAAGATGCTATGGCTGTCAACTCTTCAGGTTTTGCGGCGGCGTACAGCGTTGAGGCAATGAAGGAAGTTGTTAAGCTGATGGATTTGATGCTTGAAGATCCTGAAGCGGCTAGCGCACGAATCAAGGCGCTGAAGGCCATGATTAACGATGAGTTACCGGAGTAA	MATYKVGKVKINGNGLMTGTGTNWTAANALVRVGATVVLSTNPVRIYTVGSIISATSIQLSDWGSDAAITTDTNYSILLHDGLTVQGLAQDTAETLRYYRNFEQTLGDASKLNVGEAPGNLMKVGAFGLGGKGKTIPQKATGNELMKSLRDIGCTWWRAPALSNPADSVQIYGHGSGFFSYCGDTMAAINVDYSTGKMIVLSSNEGAINGGNEPKKVNVFSTAQLPDINNDTTGRLAISSGGTGANSADGALKNLGVKSYIPVLSTPTINDADTWLEIGSIIDSGQGGGYVQFLVGGVVGYGSSRMDSMIVTFSARTISTAWNNGNLRTVVTIKRITGASQTQLPGVEVGLTQVNSNTYRVYLKVPRYTGEIKLTQIASTGWDNRQFFRGWFALETDSIANQLKAEPAGIKYVSPDVIYDDWNSVTRDFAAKSLAANNNGDANVYINRARLRSTSNNGNLVIGTDSGDAPEGTTEATPASVYIRQAGHLNSKVQTQFLPNGNVQSTGHFQGASDVRLKTNFKPIKNPLDSMMKFRGATFKMINGGSDAVGIIAQDINEECPQAIQRFETEVNGEVIKDAMAVNSSGFAAAYSVEAMKEVVKLMDLMLEDPEAASARIKALKAMINDELPE	MN101222	2601619	Drexlerviridae		Klebsiella			Klebsiella phage KMI8|1 ACL 28	MN101222-2	ACL 28	6	62	116	170	0.2	0	0	0	0	0	#E0D83B	1861	Klebsiella		94											0	0				no
MN101223-1	Klebsiella phage KMI9	MN101223-1	Klebsiella phage KMI9	RIOYKEFE_CDS_0061			tail fiber protein	fibre				1327	ATGGCTGATTTAGAAAAAATTCAATTCCTACGTAGCACAGTTGCGGGGAAAACACCTACTACAAGTCAGCTTGCAGATGGTGAACTGGCGATCAACATGGCTGATTATGCCATTTACACGAAAAATGGTTCTTCGATCGTTCAGTTAGCGGGTAAAGGTATCCCAGAAACAAATACCAAAAAATTAACAGTTGATGGGCCTAGTGCTCTTAATGATACCGTTACCGTAGCGGAAGGTAAAACTATTACTTTCACCAACGAGAATTTAAGTGGTGAAATAACTCGTCATATCGTCGGTAAATGTGCCAGCAATGGTGGATGGTACATCGGTTCCGGTGGTACAAGCAATAACGGCATTCTTGAAATCGGTACTATTGACGATGGTACTGAAACAATCCAGTTTGTACAACGCGGTGCAGGTAACGTAGAAGCCAGAAAATTAGTCTTACTTGATAGCTCTGGTAATACTACTCTTCCTGGGGATTTAAGATTATCCACTAATAAAACCGTTAAAATTAGTAATGAAAGCACTCTTACGTTAGAAATGGGCGTAGGTGCTAATGATGCATACATTAAAAACCTGAGAGGCTCGGGCGTTCTTCAATTAACTAATGATAGCAATCTGACATTCAGAAATTACCAGGTTTATTATGCCATGAGTGGAAAAGGCCCTGGTAAAGATGGCACTCTTCTAACGAATGTAGAAAACGCGCGTCAGCTTGAACAAGATAATTTCCCTGTAACTACAGGCGCCGAAAATCGTTGGATTAAAGTTGCTCTGTTAAAAGATCCGGGTTTCGGTCAGAGTCGCTTGCAACTGATGGTGACTAACGGCGGTAACTATGGTTCTACGCGTAGTTCTATCGACTTTATCGATTGTAGTGCTCGAAGCATTCCATCGACATTAACAAGCAGTAACATACGTTCTTATCTGCAAATTCGTCGTTTAGGGGATCCAGCAACTGATAATACTAACCAGATGCGTTATAGCCTGGTTCGTACCTCCGAAGGTTTAGAACTGTGGTTTACTCAACGCGCATTCATTGGTAGTGTTAAAGTTGCTCTGCTGTCTATCGCTGGCGGTGCTGCTACTGAATATTATCTGCCTACTGGTTACAAGACTTCTGCAACTGCCCCGGAAGGGTTAGTTGAGAGCGTGGCTATTCGTATCTATGACGAAATGAACAAGCCTAACCTTGACGATGGTACTGATGGTATTCTGTCTGTTGCTAAAGGTGGTACAGGCGCAAGTACAGCCTCTGCTGCTCGCACAAACTTAGGTTTGGGTACGGCTGCAACCCGTGATGTTGGTACAGGTTCAGGACAAGTAATGCTTGTTGGTGCTTATGGTTTAGGCGGTAAGGGTACATCATATAGCATCGCAAATGCTCGCGACTATCTGAAACAACTGCGTACTGATGGTTCTCAGTTCATGCGAAATACGCTTAGTACTGACATTAACTATGGTATGGGTGCGAGTTTTTATAGCTCTGTATCAGATGTTCATGCGGTGATCTCGGTTGACTGGGCTACTGGTCGCGTTAAAGTTGGTGCAACTAACGATACTAACCTTAACTCAGATACAGGAAGAATCAACTCTCAGGAACTGTACGGTACTGCATTTAAACCAACTCCGGATGACGTAGGGGCTGTTGCTCGTACTGGTGATGGTATGACAGGTGATCTGTCTATTACCAAAGTGTCTCCCGGATTCCATTTAAATGCTGAGAGCGGAAACTCAGTAATTTGGTTTAAGTATAAAGGGAATGAAACTGGTGCTGTGTGGGCGTTGCCTAATACTGCCTCTTCTGGTGAAGTTCGCATTCGTGCCAGAACGTCGGGTGGAACGACAGGTGGAGAATTCTCGTTTAAATCTGACGGTACGTTTACATCACCAGGTGATGTAAATATCACTAGCGGCGCTTTCAACGGTAAAAGTGTCAATACTCAGTATGCGAACTTTAATAACACAAGTTCATCCACAACTGAACAAACCGTTTCTATTAGTGGTTCACAGCACACTCCGTTGTTACTGAATAGACAGACTAACTCGAACTTGTCTATCGGGTTTAAACTTTCCGGAATGAACATGAAACGTTTGGGTATTGATGTAAACGGTGATATTCGTTACGGTGAAGCAGAAAACCAGACACAAAACTCATGGTTGTTGACTTCGGATACAGTTAACAGATGGACTGTTAACTTCGGTCGTGATATTAACGTTGCTGGTGTGGTTAATTCAACTGGTGTGATTAATTCAACTGGTGGATTTACTGGCCCTGTTACTGCATATGATTTGACTGGGGTAACTCAGGATCTTGATGCTTTAACATTGAACAATACCGAACCAGGTCATATTAAAGTTTATTCATGCCCTAGTATGGGTGGTGGTAATAACATCACCAACAAACCTTCTGGCGTAGGTGGTAACTTTATTGTTATCGTTGAATGTCTCCGTAAAGTAAGCGATACCGATTACACTAACCGTCAAGTATTACGCGCGTCGGACAATAAACGCAGTTGGGAACGTTGGTTAACTGTTAGCGGTACTGCTAAAACCTGGTCACCGTGGAGAATGAACGTTGTTAGCGGAAACGATGACGATGTATCATTTAAATCTGTTACCACGACTACAGGAAACCTGAACAGTGGAAATGATCTGATTGTTGCTAACAACACTCGCGTAGGTGGTAACTTAGGGTTAGGTGGTGCTTCTTCCACGAAGTACACTGATAAAGGTGTTGTGATCGGTAGTGGTAGTGCTCTGTTAGAAAGTACTGATGGTCGCGTGATTATTGGTAGTTCTGGTGGCGGTCGTGCTGTTGAATTACGTCCTGGTGGCCCAACTCAAACCAACAACTTGATCAAAGTAACTGCTACCGCTGGAAGTGGTGGTGATACTGCGATCGAGTATGCACAAGGCGCTAAAATTCGTGCTAATAACGGCGGTGATTTGATTATTTCTGCTAAAGCAGGTCAAGCAATTTATCTGCGACCGCAAGGTGATGCATCCAGCACAAACGAAACCCGTATTGATGCAAACGGTAGTATCACGATTAACGGCAATATTAACGCCAACGGTACATTAACTTGTACTGGTGGTGCTGTTAACGGCGACTTGACTGTATCAGGAAACGTAGATATCACTGGAACTCGACTCAAAACCTGGGGACTTGAGGTTGATGGCGGCGGAACTGTGCTCGGTGGAACTATTGATGTTGTTGGTAAAGCTAACTTCTCTAATGAGCTTACAGCCAAAACTTCTATTAATGTCATGAATGATGGAAATAGTCATCTGTTCTTCTGTAAAGCAGATGGTACAGAAAAAGGTCTTTTATATGTAGATGACCCAGGTAACGTGACTATTCGTGCTAAGGGTGGAAGTGGCCCTACTTGGAACTTTTGGGAATCAGGATCTTGTCAATTCCCAGGTGCTATTAGTAACTTTAATGGTGTTAATAGTACTACTAATTACCCTGGCGGCGGTATTGGCGCGTATTTAAATACAGCGGGCCTAACAAGTAGATTTAGTAATGGTGCTTATGTTTCCTTATACTTCCAAGAATATGTAGGAAGCTATCACCAAGCTATTCTTAATGTTAACGGCTATGGGCAAGATAACAGCTTTTATTTCCGGGCTGGTGGTGATTTCATATGTACCCGTAATGGTTCATTCGATAACGTCGAGATTCGTTCTGACCGTAGAGCCAAATCGGATATCAAAGTTATTGAAAATGCTTTGGAAAAAGTAGAAAAACTAACCGGTAATACTTATGAGCTTCACAACACATCCGGTGGTACTACTCGTTCTGCGGGTTTAATCGCGCAGGAAGTTCAAGAAGTTCTTCCGGAAGCAGTTACTCAGGATATTGAAGCAGACGGGGGTTTATTGCGTCTGAATTACAACTCAGTAATTGCACTTCTCGTTGAATCTGTTAAAGAGCTTTCTGCTGAGGTTAAAGAGCTTAAATCTCAACTGAAATAA	MADLEKIQFLRSTVAGKTPTTSQLADGELAINMADYAIYTKNGSSIVQLAGKGIPETNTKKLTVDGPSALNDTVTVAEGKTITFTNENLSGEITRHIVGKCASNGGWYIGSGGTSNNGILEIGTIDDGTETIQFVQRGAGNVEARKLVLLDSSGNTTLPGDLRLSTNKTVKISNESTLTLEMGVGANDAYIKNLRGSGVLQLTNDSNLTFRNYQVYYAMSGKGPGKDGTLLTNVENARQLEQDNFPVTTGAENRWIKVALLKDPGFGQSRLQLMVTNGGNYGSTRSSIDFIDCSARSIPSTLTSSNIRSYLQIRRLGDPATDNTNQMRYSLVRTSEGLELWFTQRAFIGSVKVALLSIAGGAATEYYLPTGYKTSATAPEGLVESVAIRIYDEMNKPNLDDGTDGILSVAKGGTGASTASAARTNLGLGTAATRDVGTGSGQVMLVGAYGLGGKGTSYSIANARDYLKQLRTDGSQFMRNTLSTDINYGMGASFYSSVSDVHAVISVDWATGRVKVGATNDTNLNSDTGRINSQELYGTAFKPTPDDVGAVARTGDGMTGDLSITKVSPGFHLNAESGNSVIWFKYKGNETGAVWALPNTASSGEVRIRARTSGGTTGGEFSFKSDGTFTSPGDVNITSGAFNGKSVNTQYANFNNTSSSTTEQTVSISGSQHTPLLLNRQTNSNLSIGFKLSGMNMKRLGIDVNGDIRYGEAENQTQNSWLLTSDTVNRWTVNFGRDINVAGVVNSTGVINSTGGFTGPVTAYDLTGVTQDLDALTLNNTEPGHIKVYSCPSMGGGNNITNKPSGVGGNFIVIVECLRKVSDTDYTNRQVLRASDNKRSWERWLTVSGTAKTWSPWRMNVVSGNDDDVSFKSVTTTTGNLNSGNDLIVANNTRVGGNLGLGGASSTKYTDKGVVIGSGSALLESTDGRVIIGSSGGGRAVELRPGGPTQTNNLIKVTATAGSGGDTAIEYAQGAKIRANNGGDLIISAKAGQAIYLRPQGDASSTNETRIDANGSITINGNINANGTLTCTGGAVNGDLTVSGNVDITGTRLKTWGLEVDGGGTVLGGTIDVVGKANFSNELTAKTSINVMNDGNSHLFFCKADGTEKGLLYVDDPGNVTIRAKGGSGPTWNFWESGSCQFPGAISNFNGVNSTTNYPGGGIGAYLNTAGLTSRFSNGAYVSLYFQEYVGSYHQAILNVNGYGQDNSFYFRAGGDFICTRNGSFDNVEIRSDRRAKSDIKVIENALEKVEKLTGNTYELHNTSGGTTRSAGLIAQEVQEVLPEAVTQDIEADGGLLRLNYNSVIALLVESVKELSAEVKELKSQLK	MN101223	2601611	Straboviridae	Slopekvirus	Klebsiella			Klebsiella phage KMI9|1 ACL 8	GU295964-1	ACL 8	23	64	248	699	0.945	0	0	0	0	0	#CE948C	2272	Klebsiella		99											0	0				no
MN101227-1	Klebsiella phage KPN3	MN101227-1	Klebsiella phage KPN3	EHWMWCQT_CDS_0048			tail fiber protein	fibre				770	ATGGACCAAGATATCAAAACAATAATTCAGTACCCTACGGGAGCCACTGAGTTCGACATCCCGTTCGACTACCTGTCGCGTAAGTTTGTCCGCGTGTCTCTGGTATCGGACGACAACCGCCGACTCTTGAGCAACATCACGGAGTACCGTTACGTGTCGAAGACTCGCGTTAAGATTCTGGTGGACACCACTGGGTTCGACCGAGTTGAAATCCGACGGTTCACCTCAGCGTCTGAGCGTGTTGTGGACTTCAGTGATGGCTCTGTGCTCCGCGCTAACGACCTCAACGTGTCCCAGCTACAGTCTTCACATATTGCCGAAGAGGCTCGTGACAGTGCGCTTATGGCCATGACTGAGGATGACGTTGGTAACCTCGATGCGAGAAACCGCAAGATTGTCAGACTGGCTCCCGGAGAGGTTGGAACCGATGCGGTCAATAAGGACCAACTAGAAGGTGCCTTATCGCACACATTACGTGTTCCCGGAGAAAACCTACAGCCGTTATTGGGGGACCGTGCTGGTAAGGTTCTGTCGTTCGATAGCTCTGGTAATCCAATACTGAGGGTACCAGTAGCGGACTCTTCCGAGGAACTCGCGGTCCTCTTAGCGTCAGACGAGGGCGCACGAAATGTATTCACATCACGAGGTGCTTCGGTTGAGGATGAACTTGCCAACCTTATCTCACGACAGTCAAATCAGCGAGTGTTTAACATCATGGACTTCGGTGCCAAGCCGGACTATGTGCGGACCAAGAATGACCATCGAAATGATTGGGAAGTCGGTGAGGAAATGGGGACCATCGGCACAGACTCCTTCGGGGCCATCAACCTAGCCGCAGCAATGGCGTGGCAGTATAATGGGCGCGTATACGTTCCGGGATGCCCTAGGGGCTTCGCGTTCTACTCCAGTCAGGCCCTAAAGTTCACCGCGAGCTACCAGATGTCTGTTGGAATCATTGGCGATGGCAGCGAATCCTCTATGATTGTCTGTGGGCAGGATGGGTTAATTGCAACAACCGCCTCAGGAAGTGGTAACCCATCGAATGTGTCATTTACCGGTTTCACCATCCTCAGTCACCTATTCCGTAACCCGGGACATACTGGTCTTACCGAAGGTGGAATGGGCTTCGTAAAGGTATATGATGTCAATATCCGAAACTTTGAGACAAACCACCTTATCACTAATGATTTGGGTGGAGGCTCTGGTGTATTCACTGAGGTGGTGTCGCACTCTCGAATGAACAACAGGAATGCAGTGTATGGCCTGAAGTTTAGAAAAGGCATTGGCGACGCAAGTATGCACGGTGTTAACTTTAATGGTTATTGGATAGATGGCTTCTCAGGGGTAGGTCTAGACATTGGGACTGGAGTTAACCTATATAACTCAGACCTTATCCAGTTCACCATCTTCCCATCTGGCGATAACACCATATCCATCCTCAACAATGGCTCCCGCAGTGGAGTTGACCACATCTACTTCGAGGGGAATGGGATACATGTAGAGAACAATGGTGGATGGGTTACCACTGGTATGTGGCGAGTACAGAACAACATTGGGCTGATAAACTCGGATACATCGACTAGACCGTTCAACGTGCAGGGCTCTTATGAGACGCCCATCACGCTTGGTGGTAGTGTTTCGGCTCCTGTGTTTTCCTCTTTGGGAATCACCGCCCTTAGCCTATCTCCGAAGCGGAATAGACCTACAGCGTCTATGGGGGAGAATCTGGTTCTTCTTAAAGGTCGTGAGATTAACTCGATAGGGTTCGTAGGGCTCCGACAAGGAAGTCGATGGGGTTCCCAAGGGTTCTTCATGCTCTCACAACTACTTAATGACCCTGTGTCGTCGCTACGAGTTCACTCTATGTATAGCCTAAACGGTATAAGCGTCTATGATGGAACATTCTCGATGGGCTTCGGTACAGATGCTAACCAGTTCAAACTTAACTCGAATGGCTATTTCACAGGGAGAATGGGCCGCCGCTTCACAGCTACGCTAGGTGCCTCAGGGAGTCAGCAGGTAATCACAATCCCCGGACTAATTTCTGGTAAGAACACTGGGCTGAGGGCGGCAGTACACTTCAGGGATGTTGAAGGTAATGTACTGATGTTCTACGGAGCTGGCTTCTGTCTAGACGCTCAGACATTACCATTAAAGGCGCAACGGGACACGGTGAATACGGGAACAACCGCAATCTCTTTCAGTGAGAGTTCGGGGGTTGCCACCACGGATGGACTCGACTTGGTAGTGCGCCTGACTACATCACTAGGTGGAACACTTACGGTAACATGTATCAATGACGGAATCCTATAA	MDQDIKTIIQYPTGATEFDIPFDYLSRKFVRVSLVSDDNRRLLSNITEYRYVSKTRVKILVDTTGFDRVEIRRFTSASERVVDFSDGSVLRANDLNVSQLQSSHIAEEARDSALMAMTEDDVGNLDARNRKIVRLAPGEVGTDAVNKDQLEGALSHTLRVPGENLQPLLGDRAGKVLSFDSSGNPILRVPVADSSEELAVLLASDEGARNVFTSRGASVEDELANLISRQSNQRVFNIMDFGAKPDYVRTKNDHRNDWEVGEEMGTIGTDSFGAINLAAAMAWQYNGRVYVPGCPRGFAFYSSQALKFTASYQMSVGIIGDGSESSMIVCGQDGLIATTASGSGNPSNVSFTGFTILSHLFRNPGHTGLTEGGMGFVKVYDVNIRNFETNHLITNDLGGGSGVFTEVVSHSRMNNRNAVYGLKFRKGIGDASMHGVNFNGYWIDGFSGVGLDIGTGVNLYNSDLIQFTIFPSGDNTISILNNGSRSGVDHIYFEGNGIHVENNGGWVTTGMWRVQNNIGLINSDTSTRPFNVQGSYETPITLGGSVSAPVFSSLGITALSLSPKRNRPTASMGENLVLLKGREINSIGFVGLRQGSRWGSQGFFMLSQLLNDPVSSLRVHSMYSLNGISVYDGTFSMGFGTDANQFKLNSNGYFTGRMGRRFTATLGASGSQQVITIPGLISGKNTGLRAAVHFRDVEGNVLMFYGAGFCLDAQTLPLKAQRDTVNTGTTAISFSESSGVATTDGLDLVVRLTTSLGGTLTVTCINDGIL	MN101227	2601621	Autotranscriptaviridae	Przondovirus	Klebsiella			Klebsiella phage KPN3|1 ACL 6	MN101227-1	ACL 6	38	117	172	298	0.935	223	557	181	650	0.6	#F7D832	2034	Klebsiella		96	SSGNPILRVPVADSSEELAVLLASDEGARNVFTSRGASVEDELANLISRQSNQRVFNIMDFGAKPDYVRTKNDHRNDWEVGEEMGTIGTDSFGAINLAAAMAWQYNGRVYVPGCPRGFAFYSSQALKFTASYQMSVGIIGDGSESSMIVCGQDGLIATTASGSGNPSNVSFTGFTILSHLFRNPGHTGLTEGGMGFVKVYDVNIRNFETNHLITNDLGGGSGVFTEVVSHSRMNNRNAVYGLKFRKGIGDASMHGVNFNGYWIDGFSGVGLDIGTGVNLYNSDLIQFTIFPSGDNTISILNNGSRSGVDHIYFEGNGIHVENNGGWVTTGMWRVQNNIGLINSDTSTRPFNVQGSYETPITLGGSVSAPVFSSLGITALSLSPKRNRPTASMGENLVLLKGREINSIGFVGLRQGSRWGSQGFFMLSQLLNDPVSSLRVHSMYSLNGISVYDGTFSMGFGTDANQFKLNS	ECL147	ECL147	ECL147	ECL147	ECL147	ECL147	ECL147	C10		181	650				no	GCA_008220785.1-MN101227.1-p-34908-37220_trimer.pdb
MN101228-1	Klebsiella phage KPN4	MN101228-1	Klebsiella phage KPN4	IQXMOQUK_CDS_0019			central tail fiber J	fibre				948	ATGAGACAGATCCTTCCTTCTGCGAAAGCCTACCTTGCCAACAATGACAAGATACGATTAGCGTATCTTGTCTCTATCGAACTCCCGGGGTCCACGGGTAATAATGCTGTTTACGCTTATATGACGGACTACATGAGAGATATCAGCTACGGTGGTATACTCTTCCAATCAGGGAAAATTAAAACAATTAGCAGTCACAAACAAAACCGCACGTTAACCGTCGGTAGTTTGAACTTCAGTGTTACTGGTACGGATGCCAATGAAGTCATTAAGCTCGTGCAAAGTGGTGTATCATTTTTAGATCGCTCTATCTCTATATATCAGGCGATCATCGACGACAATGGGGAAATCCTTCCAGTGGACCCAGATACTAATGGCCCATTACTCTTCTTTAGGGGTAAGATTGTAGGCGGTGGTATCAAAGAAACTAATACAGTATCCGGAGTGGGTACTTCTGTTATAACTTGGAACTGTTCTAACGAATTCTACGATTTTGAGCGAGTTGCTGGACGCTTTACAGATGACGCCTCTCACCGAGGTCTTGAGATTGTAAACGGTGAATTACTGCCTTCTCATGGTGCCAAACGACCGGAATACCAAGAAGACTACGGCTTCTTCCATGCCAACAAAAGTGTTAACTTCCTAGCTAAATATCAAGTAAAAGAAGAACGATACAAGCTGGAATCTAAAAAGAAATTATTCGGTCTCTCCAAGAGCTACAGTCTTAAAAAGTATTATGAGACTGTTACTAAAGAAGTAGACCTGGATTTCAACCTTGCAGCCAAATTTATTCCTGTAGTATACGGTACTCAAAAAGTTCCTGGTATCCCGGTTTTCGCGGATACAGAGAGAAACAATCCAAACGTTGTGTACGTGGTTTACGCGTTCTGTGAGGGTGAGATTGAAGGGTTCCTCGACTTCCAGTTTGGAGACGCCCCTATGATCTGTACTGATCAAACTGACAGTACCTCTCGTACATGCTTTGGACAAAAAAGAGTATCCGGAGATACTATGGCAAGAATCTCCACGGGACTTCCATCAACATCTCTCTCCACGCACGGTCAAGAATATAAGTATAATGACGGTAACGGGGATATACGAATCTGGACATTCCATGGCAAGCCAGACCAAACGGTAGCTACGGTACTAAGGGACATTGCTGCTGCTAACAATTTCTTCCTTCAAGGGGAGAACGGTAATGGTCCGGAGTACTGGGATTCTAGATACAAGTTATTAGACACCGCATACGCTGTCATACGTTTCACTATCACGGAGAACAGAACTGATATTCCTGAAGTGTCCGCAGAATTAAGCGGCCGTAAGGTAAAAGTGTACCAGGCAGACGGTTCTGTTAAAATGGACAAAACTAGCCAAAATGGAGTATGGCAAACATTTGACTACCTAACCTCCACTACCTTTGGTGCAAGTATCCCGATAGACAGAATGGTGATTGGTGACTGGAGAAAAGAGGCCGATCTATTAAACATTATCGACACCTCTTATCAAACTAGTTGGCAACCTTTCTGGAGATACGTTGGATGGGAGAGCTGGACAGCCGAAAACAGACAAATAATGCAAATGAACACAATCCTGGATAACTCCAACTCTGTGTTCAAAAACGTGCAGGAGCTATTAGAATCCTTCCAGGGGGCGTTAAATAACCTATCAGGTATTTTCCGCATCACCGTAGAGAAAGATTCAAAAACTCCGCTGGAACTTAATTTCCTAGATACTTATGGGGACCTAGATCTCTCGGATACCACAGGCCGTAATAAGTACAACTCAGTTCAGGCGTCTCTGATTGATCCTACCTTGAACTGGAAAACCAACTCTATAACGTTCTATAATTCTAAGTTCAAGAATGAAGATCGTGGGGTTGACAAGAAACTTCAACTTTCTTTTGCTAACATAACCAACTACTACACTGCCAGAAGTTTGGCAGATAGAGAGCTTAAGAAGTCTCGTTACTCTCGCTCTCTGAGTTTCTCTTTACCTTACAAATTCCTTGGTATAGAACCTAACGATCCTGTAGTATTCACCTACGATCGTTATGGCTGGAATAAGAAGTTCTTCCTAGTAGATGAGGTGGAGAACACAAGAGATGGTAAGATAAACGTAACTCTTCAGGAGTATGGTGAGGATGTATTTATTAACTCAACGCAGGTGGATAACAGTAGCGAGGCCGTTCCTGAAATATCCAATAACGTCCTGCCACCAAGAGACTTTAAGTACACCCCTACACCAGGTGGAATGGTAGGTGATGTTGGCAAAAACGGAGAGCTTTCATGGCTTCCTAGCTTGACACCTAACGTAGTCTATTACTCGATACGTAAATCGGACCGCGTGGATCCTTATATTGTGCAGCAGACTGCTTTCACACCTAACGTTAGAATGTTCCAAGATATCGTGGGTGAGCCTGCTGGACTGACTATTTTCGAGATCCGTGCTGTTGATATTAATGGCCGTCGTAGCTCTCCAGTAACAATTTCTGTAGATTTGAACTCAGCTAAGAACCTTAGTATGGTGGAAAACTTCCGAGTACTTAACCTTGCCCCTGACCCTGCAGAATGGGTAGGCCCTGACTTAGAGTTGGGATGGGATAAGCTACAAGAAGAGGGGCTGATTTCAGGGATTTTCTACACGCTTGAAATAAGGGACAACACTAATAAACTGCTTAGATCCGCGAAGATCACCAGTTTATATAACTACAGCTACCTGTTGGGCTACAATAAGCTCGACTACAAGGCCAACAACTCGAACACTTTGGGGATTTACAGAGCACTTCAGCCAAGAATTCAGGCGGAGGGACCAAAGGGCGAGAAGTCGGTTGCATGGGCATATATCTAA	MRQILPSAKAYLANNDKIRLAYLVSIELPGSTGNNAVYAYMTDYMRDISYGGILFQSGKIKTISSHKQNRTLTVGSLNFSVTGTDANEVIKLVQSGVSFLDRSISIYQAIIDDNGEILPVDPDTNGPLLFFRGKIVGGGIKETNTVSGVGTSVITWNCSNEFYDFERVAGRFTDDASHRGLEIVNGELLPSHGAKRPEYQEDYGFFHANKSVNFLAKYQVKEERYKLESKKKLFGLSKSYSLKKYYETVTKEVDLDFNLAAKFIPVVYGTQKVPGIPVFADTERNNPNVVYVVYAFCEGEIEGFLDFQFGDAPMICTDQTDSTSRTCFGQKRVSGDTMARISTGLPSTSLSTHGQEYKYNDGNGDIRIWTFHGKPDQTVATVLRDIAAANNFFLQGENGNGPEYWDSRYKLLDTAYAVIRFTITENRTDIPEVSAELSGRKVKVYQADGSVKMDKTSQNGVWQTFDYLTSTTFGASIPIDRMVIGDWRKEADLLNIIDTSYQTSWQPFWRYVGWESWTAENRQIMQMNTILDNSNSVFKNVQELLESFQGALNNLSGIFRITVEKDSKTPLELNFLDTYGDLDLSDTTGRNKYNSVQASLIDPTLNWKTNSITFYNSKFKNEDRGVDKKLQLSFANITNYYTARSLADRELKKSRYSRSLSFSLPYKFLGIEPNDPVVFTYDRYGWNKKFFLVDEVENTRDGKINVTLQEYGEDVFINSTQVDNSSEAVPEISNNVLPPRDFKYTPTPGGMVGDVGKNGELSWLPSLTPNVVYYSIRKSDRVDPYIVQQTAFTPNVRMFQDIVGEPAGLTIFEIRAVDINGRRSSPVTISVDLNSAKNLSMVENFRVLNLAPDPAEWVGPDLELGWDKLQEEGLISGIFYTLEIRDNTNKLLRSAKITSLYNYSYLLGYNKLDYKANNSNTLGIYRALQPRIQAEGPKGEKSVAWAYI	MN101228	2601622	Demerecviridae	Sugarlandvirus	Klebsiella			Klebsiella phage KPN4|2 ACL 2.38	KX845404-2	ACL 2.38	5	155	383	949		0	0	687	940	0.6	#6EBFA1	1395	Klebsiella		55	NKKFFLVDEVENTRDGKINVTLQEYGEDVFINSTQVDNSSEAVPEISNNVLPPRDFKYTPTPGGMVGDVGKNGELSWLPSLTPNVVYYSIRKSDRVDPYIVQQTAFTPNVRMFQDIVGEPAGLTIFEIRAVDINGRRSSPVTISVDLNSAKNLSMVENFRVLNLAPDPAEWVGPDLELGWDKLQEEGLISGIFYTLEIRDNTNKLLRSAKITSLYNYSYLLGYNKLDYKANNSNTLGIYRALQPRIQAEGPKGE	ECL25	ECL25	ECL25	ECL25	ECL25	ECL25	ECL25	C8		687	940				no
MN101228-2	Klebsiella phage KPN4	MN101228-2	Klebsiella phage KPN4	IQXMOQUK_CDS_0022			tail fiber protein	fibre				670	ATGGCTATTACAACAAGAATTATTGCACAACAGGTTACCGCCCTTGACGGAGCTAACTCAAGGGTAAGTAAATACCCAAAATTTACCGTACAGCTAGGCTACTCAGTTAGTTCTCTGGCTGCTACAGAATTACTAGATGCTGCTGCTAAATCGGCAGCATCTGCCGCCGCTGCTAAAACTTCGGAGACTAATGCTAAGGCTTCGGAAACTGCGAGTAAAAACTCCCAGACAGCAGCTAAGACCTCGGAAACCAATGCTGCGGCATCAGCCCAATTAGCCCAGAATGTTGCAGGTAAAGCGTCTCTGGTAACACCTCTGGGAGTTATGACTGGCTCTGCAGAGGCTAAGATAGCATCAATAACTATAGCTGCAAATCAGTCTTCCAGCGTTCACGTATTATTTGCACTCTACGCTACAGGTAATGGAGCTAATAGGGACGATATATATAATATGGAGATAGTATCCCTGGCGCTACCCGGTCCTGTAACCTCTGTAACCGCGGATAACATCGGCAGCTTCCTTAGTCATCGAGTAATAGGTCCGGCCAACACGAATGGGTTTATGGTAGGGCTTAAGTCCACTATAGATGGTAGCAACGTAACTTACGATGTATACCTCAAATCTCGTAGTAGTTTCAGAGACCCTAAGATGGCATTCTTATCCGGCTCCATATCTGTTACTCCACCTACCGGACCTTTGGTGGACGGAACATCCCCTGCGTGGAAAAGTACTGGGTTTGACACCGATGTTATCTACGTTCCTCGTGCTCAAGTTATTGATGACAAAATGGGGGACAGATTAGACCTACCTGTTCGAAACGTTCTGTTTGGTCCTAACGGTGCGAAAGTTGGTTGGGGTGCCAATGACTTAATGCTGATAGCACCTTCTCACGTAAAAATAGCACCGAATAATAATAACCAGGCTGCGTCTACTAGATTTGATCCGCAAGGTAACGTCCTTCTCCCTCTAGGTACTAATGGTAACCAGATGCTGGTATGGGACGGCGGTGCTAGAGTACGCGGGTCTTCAAATGGAGCTTTGATACTGTCTGGCAATAACAACTCCGGGCAAACTGCTGGAGGCGTATATGTTCGTCCACAGGGTGATAGCACTATGCCTACAGAGCACCAGTTTAAGTCTAACGGTAATATTAGACAGGCTGCTGCTAATGATACGTCTGTAGACTCTCTGACTAGAAGAGACACCGTGATGTCTTTAATAGCTGCCCAAGTGGACGTAAATCCCGGCACCTTGGAGGATCTGGACGTTTTAAATACCAATAGTGGGGAAGACCAGTGGGGGACAGGAGTCCGATTATTACAGGCTGGAGCAGCCACGAAAAATACCCCGGGCAACTCAACCGGTAGACTAGGTACTATACTTAGCCTCCGGCACTCCCAGTATAGGGTAGGTCAAATATTCTTTGACTCTGCTACAGGAGGCAATGGTACTAGCCTTGGTGTATTTGTTCGTTCTATGCGAGCCGACCAAGGTGCTACTCCCCGCACATGGTTCGCCCTGTACCACGAAGGGAATAAGCCTAATATACAGCGGGATATAGCAGGTATTACTATAGACGGTAACGGTTTTGTCAAGAAAGCCTCTCCTATTGCTAAACTAATCGCAGAAATTCCTAGCAAGGAGGATTCGTTCTTCTGGACAGGCGTGGAAACTGTGGGAGGCTACGTAGGGTGTAACGCAGAGGCTCAGGGTGTATTTGCGGTAAAAACTGGACTAGGCAAGTATACTATTAAAGGGAGTTTAGGCTGGAACACGGAAGGCTGGAAGTTCGAATTACCAAGAGATGACAACGGTAATATGTTGTGCTTCGTAGAATCGGATTGGAATGAAGAGGAGAAGGAGCTAAACATACAGGTGTTCACTCGTAAATTTGATATTAACACAGGTAATATCATTGCTGGTGAACCTATGGAGATACCACAAGGTCGTTGGATTGACCTGCGTCTGGAAATGCCAAAAGTGGAATTTCCAGAAGACCCAGAGGTAGAATAA	MAITTRIIAQQVTALDGANSRVSKYPKFTVQLGYSVSSLAATELLDAAAKSAASAAAAKTSETNAKASETASKNSQTAAKTSETNAAASAQLAQNVAGKASLVTPLGVMTGSAEAKIASITIAANQSSSVHVLFALYATGNGANRDDIYNMEIVSLALPGPVTSVTADNIGSFLSHRVIGPANTNGFMVGLKSTIDGSNVTYDVYLKSRSSFRDPKMAFLSGSISVTPPTGPLVDGTSPAWKSTGFDTDVIYVPRAQVIDDKMGDRLDLPVRNVLFGPNGAKVGWGANDLMLIAPSHVKIAPNNNNQAASTRFDPQGNVLLPLGTNGNQMLVWDGGARVRGSSNGALILSGNNNSGQTAGGVYVRPQGDSTMPTEHQFKSNGNIRQAAANDTSVDSLTRRDTVMSLIAAQVDVNPGTLEDLDVLNTNSGEDQWGTGVRLLQAGAATKNTPGNSTGRLGTILSLRHSQYRVGQIFFDSATGGNGTSLGVFVRSMRADQGATPRTWFALYHEGNKPNIQRDIAGITIDGNGFVKKASPIAKLIAEIPSKEDSFFWTGVETVGGYVGCNAEAQGVFAVKTGLGKYTIKGSLGWNTEGWKFELPRDDNGNMLCFVESDWNEEEKELNIQVFTRKFDINTGNIIAGEPMEIPQGRWIDLRLEMPKVEFPEDPEVE	MN101228	2601622	Demerecviridae	Sugarlandvirus	Klebsiella			Klebsiella phage KPN4|1 ACL 21	MN101228-2	ACL 21	6	267	273	681	1	0	0	0	0	0	#E59077	1749	Klebsiella		91											0	0				no
MN101229-1	Klebsiella phage KMI13	MN101229-1	Klebsiella phage KMI13	WSLLGXHD_CDS_0070			tail fiber protein	fibre				1515	ATGGCCGATCAAAACTTAAAACAAATACAATTTAAAAGAACTAGCACAGAGAATAAAGCACCAGGTGCAGATATCGTAGCCCGTGGCGAAATCGCGTTGAATACACATGGGCGTACTCTTGCCATTTACACTAAAGATGAAGCCGATAACGTTGTTCAGCTTGCAGGTAAAGGGGTTCCTTTCTTAGATACTGCAGGTAATCTTAATGTTGATGGAACTACTACGTTAAAAGACAACGTTACTATTTCTCCGAATAAAGCGATCAATTTTGAAGCTTCAGATTTAAGCGGAGCATTAGTACGTCATATCACCGGTAAGTGTGCTAATAATGATGGCTGGTACATTGGAGCTGGTGGCGCATCTGACCAGGGATTTCTTGAAATCGGTACGTATGATAACGGAAATGAACCTATCTATTTTGTTCAAAGAACCGGTGGAACGACTCAAGCTGAAGTTCGTCGTTTAGCATTATTAGATGGGTTTGGCGATACATCTATACCTGGGGACCTTCGTTTAACTAATAAAACGGTAAAAATTTCAAACGGAAGCACTCTTACTTTGGAAATGGGTGTAGGCGCTAATGACGCGTACATTAAAAACCTGAGAGGAACCGGTGTTCTTCAATTAACCAATGACAGTAATCTGACATTCAGAAATTCACAGGTTTATTACGCCATGAACGGAAGAGGTCCTGGTAAATCCGGCACTCTTCTGACGAATGTAGAAAACAATCGTCAGGCGTGGCAATATACTATTTCTGCTGCAACTGCTGGAACTCCACGTTGGGTTAAAGTAGCTACAATTAAACACCCAGGAGATGCGTCTTCACAGTTAGATTTAATGATTACAGGTGGCATTGATTCTGAACACGGAAGACATTATGTTGATTTTATCACGCTATCTGGTCGCAATTTAACATCCTGGAGCACTAGCAATTTAGATAACTGGGTTGAATGGCGCAGGATGGGTTCTCCTAATAAAAGAAACGTTCCAGAATATTACGTTGTTAAAAACGATGCTGCTACAGATTCAGAGGCTTCATTTGATTTTTACGCTAAAGTTCCTCGATATGGCAATGGGCTTTATGTTACAGTGCTTAACACTGCTGGATACAACGGACAAGACAGCGGTAAAGTAATTATCTATGAAACCGGCCAAGATACTGGTGCTACTACACCATCTGGAAGCATTCTTGTTTCGATGAAACAAATTTTTGACAGTATCGCAAAACCAGATTTCGGCGATACTACCGGTACTCTTCCGGTTAACCGCGGTGGTACAGGTGCTACTAACACAGGAGATGCTCGTAACAACCTGGGCCTTAGAACTGCGGCTGTTCGCGATGTGGGTGAATCTAACGGAAACGTGATGGAAGTTGGTGCTTATGGCTTAGGTGGCAACGGTGGTAAATCTATCAATGACATTGTCTCTAATGCAGATATGCTGACTCGTTTAAAAGCATATGGCGGTACTTTCTGGCGTGGTGCTACTAAATCTGGTGTTAGTGTTCAAAATGGTCTTTATAGCCACGGCTCTGGTATTTTTATGAATGCTGGCGATACCATGTCAGCTATTAATATCGACTACGCTAGTGCTAAAGTTCGTGTATATGCTGCTAATAACACTAGTCTTGCCGCAGGAAATGTTAACTACAATGAACTTTATGGTACAGCAAACAAACCGACAAAGGCTGATGTCGGACTTGGTAATCTGACAAACGATACCCAAGTTAAGAAAGCTGGCGACACCATGACCGGTGATTTAGCTGCACCTAATTTACATGCTTCCGGCACCGGTACTGCATCAGTGTATGTTAATGCAGGAAGCGGAAATGCTCATGTATGGTTTAGAACAAACGCCAATGAACGCGGTGTAATTTGGGCAACTCCAAATACAGCGGATTTAGGACAAATTAATATTCGCGCAAAAACTACTGGAGATGTTTCTGCTGGTGATTTTAGCTTCCGTTCTGACGGTCGATTTGATGTTCCTGTAGCAGTTAAAGTCGGTGGAGCAGCAATGCTAACCAAAGACGGAAACATTACCTTAGGTTCATTGTTTGGTGGTAACCTTAACAACTATTTGAATACCATTAAAAACGACATCGTTGCTGGCGATAATAAGCAAGTAAGTAAGACTGGTGACACCATGACCGGTAACTTGACTATTAACGCTAACTTAAAAGTCGAAAACCCTAATGGATCAATGGTTGATTTAGGTTCAGAGAACTCAGATAAGTATAGCAGATTGACCCTTGCACGTAAAGTTGGCTCTGGCGCTGCCGTAGCAATGCTTAAAATTACTCCTGAAGGATACGTGCAATTTGGTTATCAAGATGCAGTTGCTACTCCGTCTCCCAGCAAGTACATCCGGGTTAAACCTGATGGTCTTGATGTAGAAGGGGATTTGGTTTTTAATCAGACCTATCGCGGTACTGAAGAGGCAGTTGATATTTCTGATAAGACTAATGACCTTAACAACATGGTTATTAAAGGCAGTGATTTAGGTACTCGTCAGCTGTATAAATGTGTATCATCTGGTGGTTCTAATATAGCTAATAAACCCACATCTGATGGCAACTTTGTTCTTGAAGTTCTGTCTTTGCGTAAAATTTCTGATAGTGATTGGACATGTAAGCAGACCTTTACTACAAAGAATGGTAATGTTGAAGGCGTATATGTTCGATACTGCCAAAACGGTACATGGTCTGCATGGAGAGAGGTTGTTGCAGGGGTTCAACCAATCAACTTGGGCGGTACCGGAGCAACTTCTGCAGCTTCTGCTCGTAATAACCTCGGTGTTGGTGAAGGTCAGAGTGTGAAGTTCGGCTGGTTAGTTGTTAATGGCGTCGGAACAAGTGATCCAACTATCGCATTTAAAAATGGCGCAGTAGTTCGTGAAGCCCAAGGTGGTAGTACTGGTGCATTGATCATGTCAGCTTCTGCTACAGCCGCCGCGGGCGCCAAGTATATTGCTTTCAGGCCATATGGGGATTCGTCCAACTCCGAGATTAGAGTCAAAGCATTCGGCAATAACGAGACATCGCTTGAGTGGTCGCAGGGCGCCGGTGTTCGTTCAAATACCCAGGGTGCTTTCGTAGTTTATGCAAAAGCCGGACAGGCGCTTCATTTAAGACCAAACGGTGACAGTGCGAACCAAGCTACTGTTATCGATCAGAACGGTAAAATGACAGTCGGTGGTGAGTTCGAGGCTCAGAACTCAAAAATCACAGGTAACCTGAACGTATCTGAAGATAACAGAATGATCGTTCTTGGTAAAAACTCTGATATAGGTTTAGTAAAGAAAAACGGTATGCCAGGTAAAATGGCTATCAGTAAATCTAACTCGTTTACTGTTATGGTGTCAACCAATACTAACAATCAGATTAATCCTGCTGATACGTTTAACGATATATTCAAAGTTGATGCAGATGGAAACCAAACTGTTTACGGAAATTCAGCAGTTTCTAGAGCTTTGACTGTATCAAGTACAGCTACAGTTAATGGTGTTATTAATGCCAATGGCGGTATTATTGTTCCTACTACCAAGTATGTACAAATTGCTGATGCTCCTACGCAGAATAACCAAGCCACCAACAAGAAATATGTTGATGATAAGGTTGCTTCTGCTATTAGTAACGCTGGCGATACTTATCTCCCATTAGCAGGTGGTACTGTAACTGGGCGGTTAACAATTACAGGTGATCAGTTAAAAACTACCTCTCTGTGGACTACCGGAGACGCTGCCGTTAACGGCGTTTTAAATGTTGACGGAAAAGCTAGATTTAATCAAGAGTTCAGTGTATCTACTTCAGTTAATGTTCAGAACGATGGTAATAGTCATGTGTTCTTCCGTAAAGCAAACGGCACAGAAAAAGGTCTTATTTGGGTTGATGACCCCGGTAATGTTAGTATAAGATCAGCCGGTGCTTCTGGACCGGTATGGAACTTCTGGAACAGTGGTTCTTGCCAATTCCCAGGTGCTATTAGTAACTATAACGGAATTAGCAGCACTACTAATTACCCTGGTGGTAATAAAAACGACTATTTAAACACGGCAGGATTAGTGTCTAGATTTAGCAATGGTGCTTATGCTTCGTTATATTTCCAAGAATATGTTGGGAATTATCACCAGGCTATTCTTAACGTCAACGGGTATGGCCAAGACAATAGCTTTTACTTTAGAGCTGGCGGTGACTTCATCTGTACCCGCAATGGTTCATTCGATAACGTTGAGATTCGTTCTGACCGTAGAGCTAAATCAGATATTAAAGTTATTGAAAACGCTTTGGAAAAAGTAGAAACACTGTGCGGTAATACTTATGAGCTTCATAACACTTCAGGCGGTACTACCCGTTCTGCGGGTTTAATCGCGCAGGAAGTTCAAGAAGTTCTTCCGGAAGCAGTTACTCAAGATATTGAAGCGGACGGCGGATTATTGCGTCTGAATTACAACTCAGTAATTGCACTTCTTGTTGAATCTGTTAAAGAGCTTTCTGCTGAGGTTAAAGGCCTTAAAGCGGAAATTGAAGAACTTAAATCTAAATAA	MADQNLKQIQFKRTSTENKAPGADIVARGEIALNTHGRTLAIYTKDEADNVVQLAGKGVPFLDTAGNLNVDGTTTLKDNVTISPNKAINFEASDLSGALVRHITGKCANNDGWYIGAGGASDQGFLEIGTYDNGNEPIYFVQRTGGTTQAEVRRLALLDGFGDTSIPGDLRLTNKTVKISNGSTLTLEMGVGANDAYIKNLRGTGVLQLTNDSNLTFRNSQVYYAMNGRGPGKSGTLLTNVENNRQAWQYTISAATAGTPRWVKVATIKHPGDASSQLDLMITGGIDSEHGRHYVDFITLSGRNLTSWSTSNLDNWVEWRRMGSPNKRNVPEYYVVKNDAATDSEASFDFYAKVPRYGNGLYVTVLNTAGYNGQDSGKVIIYETGQDTGATTPSGSILVSMKQIFDSIAKPDFGDTTGTLPVNRGGTGATNTGDARNNLGLRTAAVRDVGESNGNVMEVGAYGLGGNGGKSINDIVSNADMLTRLKAYGGTFWRGATKSGVSVQNGLYSHGSGIFMNAGDTMSAINIDYASAKVRVYAANNTSLAAGNVNYNELYGTANKPTKADVGLGNLTNDTQVKKAGDTMTGDLAAPNLHASGTGTASVYVNAGSGNAHVWFRTNANERGVIWATPNTADLGQINIRAKTTGDVSAGDFSFRSDGRFDVPVAVKVGGAAMLTKDGNITLGSLFGGNLNNYLNTIKNDIVAGDNKQVSKTGDTMTGNLTINANLKVENPNGSMVDLGSENSDKYSRLTLARKVGSGAAVAMLKITPEGYVQFGYQDAVATPSPSKYIRVKPDGLDVEGDLVFNQTYRGTEEAVDISDKTNDLNNMVIKGSDLGTRQLYKCVSSGGSNIANKPTSDGNFVLEVLSLRKISDSDWTCKQTFTTKNGNVEGVYVRYCQNGTWSAWREVVAGVQPINLGGTGATSAASARNNLGVGEGQSVKFGWLVVNGVGTSDPTIAFKNGAVVREAQGGSTGALIMSASATAAAGAKYIAFRPYGDSSNSEIRVKAFGNNETSLEWSQGAGVRSNTQGAFVVYAKAGQALHLRPNGDSANQATVIDQNGKMTVGGEFEAQNSKITGNLNVSEDNRMIVLGKNSDIGLVKKNGMPGKMAISKSNSFTVMVSTNTNNQINPADTFNDIFKVDADGNQTVYGNSAVSRALTVSSTATVNGVINANGGIIVPTTKYVQIADAPTQNNQATNKKYVDDKVASAISNAGDTYLPLAGGTVTGRLTITGDQLKTTSLWTTGDAAVNGVLNVDGKARFNQEFSVSTSVNVQNDGNSHVFFRKANGTEKGLIWVDDPGNVSIRSAGASGPVWNFWNSGSCQFPGAISNYNGISSTTNYPGGNKNDYLNTAGLVSRFSNGAYASLYFQEYVGNYHQAILNVNGYGQDNSFYFRAGGDFICTRNGSFDNVEIRSDRRAKSDIKVIENALEKVETLCGNTYELHNTSGGTTRSAGLIAQEVQEVLPEAVTQDIEADGGLLRLNYNSVIALLVESVKELSAEVKGLKAEIEELKSK	MN101229	2601623	Straboviridae	Jiaodavirus	Klebsiella			Klebsiella phage KPN5|1 ACL 18	MN101229-1	ACL 18	38	179	507	1235	1	0	0	0	0	0	#CFD842	599	Klebsiella		99											0	0				no	GCA_008220835.1-MN101229.1-p-51245-55792_trimer.pdb
MN101230-1	Klebsiella phage KPN6	MN101230-1	Klebsiella phage KPN6	HLIQXFIX_CDS_0052			tail fiber protein	fibre				102	ATGAAACTGACTACTGAACAAAACATCCATATTCGTGAAACTCTGAAGGCTGTGCTGAGCATGGGCGAATCCCAGATTGTGTTTGAAAAAGCTGATGGCACTATTCGTACTCTGCGCTGTACTCGTGATAAAGATATTATTCCATCTGATTTGGTAGAAAGTACTACTAAATCTGCCCGAGCAGAAAGCACTACTTCACTTCCGGTATATGATACCGAGAAAGAAGGTTGGCGCTCATTTACCTTTGATAAACTGATCTCGGTAAATGGTATGAAAGTTGAGCATCTGCTGCAGATGATCGGTAAGTAA	MKLTTEQNIHIRETLKAVLSMGESQIVFEKADGTIRTLRCTRDKDIIPSDLVESTTKSARAESTTSLPVYDTEKEGWRSFTFDKLISVNGMKVEHLLQMIGK	MN101230	2601624	Straboviridae	Jiaodavirus	Klebsiella			Klebsiella phage KPN6|2 ACL 2.23	KR269720-2	ACL 2.23	3	55	109	114		0	0	0	0	0	#FAD541	1233	Klebsiella		2											0	0				no
MN101230-2	Klebsiella phage KPN6	MN101230-2	Klebsiella phage KPN6	HLIQXFIX_CDS_0088			tail fiber protein	fibre				1518	ATGGCCGATCAAAACTTAAAACAAATACAATTTAAAAGAACTAGCACAGAGAATAAAGCACCAGGTGCAGATATCGTAGCCCGTGGCGAAATCGTGTTGAATACACACGGGCGTACTCTTGCCATTTACACTAAAGATGAAGCCGATAACGTTGTTCAGCTTGCAGGTAAAGGTGTTCCTTTCTTAGATACTGCAGGTAATCTTAATGTTGATGGAACTACTACGTTAAAAGACAACGTTACTATTTCTCCGAATAAAGCGATCAATTTTGAAGCTTCAGATTTAAGCGGAGCATTAGTACGTCATATCACCGGTAAGTGTGCTAATAATGATGGCTGGTACATTGGAGCTGGTGGTGCATCTGACCAGGGATTTCTTGAAATCGGTACGTATGATAACGGAAATGAACCTATCTATTTTGTTCAAAGAACAGGTGGAACGACTCAAGCTGAAGTTCGTCGTTTAGCATTATTAGATGGGTTTGGCGATACCTCTATACCTGGGGACCTTCGTTTAACTGGTAAAACAGTAAAAATTTCAAACGGCAGCACTCTTACTTTGGAAATGGGTGTAGGCGCTAATGACGCGTACATTAAAAACCTGAGAGGAACTGGTGTTCTTCAATTAACCAATGACAGTAATCTGACATTCAGAAATTCACAGGTTTATTACGCCATGAACGGAAGAGGTCCTGGTAAATCCGGCACTCTTCTGACGAATGTAGAAAACAACCGTCAAGCATGGCAATACGTAATTTCTGCTGCAACTGCGTCAACTGCTCGCTGGGTAAAAGTAGCTACATTGAAACACCCGGGAATGGGTTCTTCGCAACTGGATTTAATGATTAGCGGTGGTATTGATTCTGGGCACGGTAGACATTACGTTGATTTTATCACGTTATCAGGACGAAATTTAACATCATGGAGCACTAACAACTTAGATAACTGGGTTGAATGGCGCAGGGTTGGGTCTCCTTCTAAAACGAACGTTCCAGAGTATTACGTTGTTAAAAACGATTCTGCCACTGATGCGGATGCGTCATTTGATTTTTATGCTAAAGTTCCTCGATACTCCAATGACCTTTACGTCACAGTACTAAACACAGCTGGATACAACGGCCAAGATTCTGGTAGCGTAATCATTTATGAAACCAATCAAGATACTGGTGCTACTACACCATCCGGAAGCATTCTTGTTTCAATGAAACAGATTTTTGATAGTATCGCAAAACCAGATTTCAGTGATACTACCGGTACTCTTCCGGTTAACCGTGGTGGTACAGGTGCTACTAACACAGGAGATGCTCGTAACAACCTGGGCCTTAGAACTGCGGCTGTTCGCGATGTGGGTGAATCTAACGGAAACGTGATGGAAGTTGGTGCTTATGGCTTAGGTGGCAACGGTGGTAAATCTATCAATGACATTGTCTCTAATGCAGATATGCTGACTCGTTTAAAAGCATATGGCGGTACTTTCTGGCGTGGTGTTACTAAATCTGGTGTTAGTGTTCAAAATGGTCTTTATGGCCACGGCTCTGGTATTTTTATGAATGCTGGCGATACCATGTCAGCTATTAATATCGACTACGCTAGTGCTAAAGTTCGTGTATATGCTGCTAATAACACTAGTCTTGCTGCAGGAAATGTTAACTTCAACGAACTTTACGGCACAGCAAATAAGCCATCTAAGGCTGATGTCGGACTTGGTAATCTGACAAACGATACCCAAGTCAAGAAAGCCGGCGATACCATGACCGGCGATTTAGCTGCACCTAACCTCCATGCCTCTGGATCGGGAACCGCATCGGTGTATATTAATGCTGGGACTGGAAACGCTCATGTATGGTTTAGAACAGACGCCAATGAACGCGGTGTAATTTGGGCAACTCCAAATACAGCGGACTTAGGTCAGATTAATATTCGTGCAAAAACCACTGGAAATACTTCTGCCGGTGATTTTAGTTTCCGTTCTGATGGTCGACTTGATGTTCCTGTAGCAGTTAAAGTTGGTGGAGCAGCAATGCTAACCAAAGACGGAAACATTACCTCAGGTTCATTGTTTGGCGGTAACCTTAATAACTATTTGAATACCATTAAAAATGATATCGTTGCTGGCGATAATAAGCAAGTAAGTAAGACTGGTGACACCATGACCGGTAACTTGACTATTAACGCTAACTTAAAAGTCGAAAACCCTAATGGATCAATGGTTGATTTAGGTTCAGAGAACTCAGATAAGTATAGCAGATTGACACTTGCATGTAAAGTTGGTGATGGCGCTGCTGTAGCAATGCTTAAAATTACTCCTGAAGGATACGTGCAATTTGGTTATCAAACCGCAGTTGCTAATCCGTCTCCTACCAAGTACATCCGTGTTAAACCTGATGGTCTTGATGTAGAAGGGGATTTGGTTTTTAATCAGACCTATCGCGGCACTGAAGACGCAGTTGATATTACTGATAAGACTAATGACCTTAACAACATGGTTATTAAAGGCAGTGATTTAGGTACTCGTCGGATGTATAAATGCTTCTCATCTGGCGGTGGTTCTAATATAGCTAATAAACCTACCTCTGATGGCAACTTTGTTCTTGAAGTTCTATCTTTGCGTAAAATTTCTGATACCGATTGGTCGTGTAAGCAGACATTTACTACAAAGAACGGTGGCGTTGAAGGTACATATGTTCGATACGGGCAAAATGGGTCATGGTCTGCATGGAAAGAGGTTGTCGCAGGTGTTCAACCGATTAATCTTGGTGGTACTGGAGCAACTTCTGTAGCTGCTGCCCGTAATAACCTTGGTGTTGGTGAAGGACAGAGTGTGAAGTTCGGCTGGTTAGTTGTTAATGGCGTCGGAACAAGTGATCCAACTATCACATTTAAAAATGGCGCAGTAGTTCGTGAAGCCCAAGGTGGTAGTACTGGTGCATTGATCATGTCAGCTTCTGCTACAGCCGCTACAGCCGCTAAGTATATTGCTTTCAGGCCATATGGGGATTCGTCCAACTCCGAGATTAGAGTCAAAGCATTTGGTAATAACGAGACATCGCTTGAGTGGTCGCAGGACGCTGGTGTTCGTTCAAATACGCAGGGGGCTTTCGTAGTTTATGCAAAAGCCGGACAAGCGCTTCATTTAAGACCAAACGGTGACAGTGCTAACCAATCTACCGTTATTGATCAGAATGGTAAAATGACAGTCGGCGGTGAGTTCGAGGCGCAGAACTCGAAAATCACAGGCAACTTGAACGTCTCTGAAGATAACATAATGATCGTTCTTGGCAAAAACACCGATATCGGATTAGTCAAGAAAAACGGCATGCCAGGAAAAATGGCTATCAGTAAATCTAACTCGTTTACTGTTATGGTATCTACAAATACCAACAACCAAATTAATCCTGCTGATACGTTTAACGATATATTCAAGGTAGATGCCGACGGAAACCAAACTGTTTATGGAAATGCCCAAATCAATAGACAGTTAACTGTTTCTAGCTCAGCTACTGTTGCAGGTGTTATTAATGCTAACGGCGGTATTATTGTTCCTACTACCAAGTATGTGCAAATTGCCGATGCTCCTACACAGAATAACCAAGCCACCAACAAGAAATATGTTGATGACAAGGTTGCTTCTGCTATTAGTAATGCTGGCGACACGTATCTTCCGTTAGCAGGTGGTACCGTAACTGGTAGCTTAGATGTTACAGGAACTCGACTCAAAACGTGGCGCTTAGAAGTAGATGGTGGCGGAACTGTACTTGGCGGAACTATTGATGTTGCCGGTAAGGCAGTGTTTTCTAAAGATATTTTAGTTGAAAAGCAATTAGATGTTCGAGGTGCTGGAGCTTGTCACTTACGCTTTAGTAAAGCTGATGGTTCTGAAAAAGGACTAATTTATGCTGACGATGATAAAAATGTTAGTATTAGAAGTGGCGGCGACAACGGTCCATCTTGGAATTTCTGGGCAAGTGGTTCATGTCAATTCCCAGGAGCCATTTCTAACTATAACGGAATTAGCAGCACTACTAATTATCCTGCAGGACAACCCAATGGCACATATAACAATACCGCTGGGTTAGTAAGCAGATTTAGTAATGGTGCATATGCCTCTCTGTATTTCCAAGAATATGTTGGTAACTTCCACCAAGCTATCATTAATGTTAATGGATTCGGTCGAGATGACAGTTTCTATTTCAGAGCTGGCGGTGACTTCATCTGTACCCGCAATGGTTCATTCGATAACGTTGAGATTCGTTCTGACCGTAGAGCTAAATCAGATATTAAAGTTATTGAAAACGCTTTGGAAAAAGTAGAAACACTGAGCGGTAATACTTATGAGCTTCACAATACATCTGGCGGTACTACTCGTTCTGCGGGTTTAATCGCACAGGAAGTTCAAGAAGTTCTTCCGGAAGCAGTTACTCAAGATATTGAAGCGGACGGGGGTTTATTGCGTCTGAATTACAACTCAGTAATTGCACTTCTTGTTGAATCAGTGAAAGAACTTTCAGCTGAGGTCAAAGGTCTTAAAGCAGAAATTGAAGAACTTAAATCTAAGTAA	MADQNLKQIQFKRTSTENKAPGADIVARGEIVLNTHGRTLAIYTKDEADNVVQLAGKGVPFLDTAGNLNVDGTTTLKDNVTISPNKAINFEASDLSGALVRHITGKCANNDGWYIGAGGASDQGFLEIGTYDNGNEPIYFVQRTGGTTQAEVRRLALLDGFGDTSIPGDLRLTGKTVKISNGSTLTLEMGVGANDAYIKNLRGTGVLQLTNDSNLTFRNSQVYYAMNGRGPGKSGTLLTNVENNRQAWQYVISAATASTARWVKVATLKHPGMGSSQLDLMISGGIDSGHGRHYVDFITLSGRNLTSWSTNNLDNWVEWRRVGSPSKTNVPEYYVVKNDSATDADASFDFYAKVPRYSNDLYVTVLNTAGYNGQDSGSVIIYETNQDTGATTPSGSILVSMKQIFDSIAKPDFSDTTGTLPVNRGGTGATNTGDARNNLGLRTAAVRDVGESNGNVMEVGAYGLGGNGGKSINDIVSNADMLTRLKAYGGTFWRGVTKSGVSVQNGLYGHGSGIFMNAGDTMSAINIDYASAKVRVYAANNTSLAAGNVNFNELYGTANKPSKADVGLGNLTNDTQVKKAGDTMTGDLAAPNLHASGSGTASVYINAGTGNAHVWFRTDANERGVIWATPNTADLGQINIRAKTTGNTSAGDFSFRSDGRLDVPVAVKVGGAAMLTKDGNITSGSLFGGNLNNYLNTIKNDIVAGDNKQVSKTGDTMTGNLTINANLKVENPNGSMVDLGSENSDKYSRLTLACKVGDGAAVAMLKITPEGYVQFGYQTAVANPSPTKYIRVKPDGLDVEGDLVFNQTYRGTEDAVDITDKTNDLNNMVIKGSDLGTRRMYKCFSSGGGSNIANKPTSDGNFVLEVLSLRKISDTDWSCKQTFTTKNGGVEGTYVRYGQNGSWSAWKEVVAGVQPINLGGTGATSVAAARNNLGVGEGQSVKFGWLVVNGVGTSDPTITFKNGAVVREAQGGSTGALIMSASATAATAAKYIAFRPYGDSSNSEIRVKAFGNNETSLEWSQDAGVRSNTQGAFVVYAKAGQALHLRPNGDSANQSTVIDQNGKMTVGGEFEAQNSKITGNLNVSEDNIMIVLGKNTDIGLVKKNGMPGKMAISKSNSFTVMVSTNTNNQINPADTFNDIFKVDADGNQTVYGNAQINRQLTVSSSATVAGVINANGGIIVPTTKYVQIADAPTQNNQATNKKYVDDKVASAISNAGDTYLPLAGGTVTGSLDVTGTRLKTWRLEVDGGGTVLGGTIDVAGKAVFSKDILVEKQLDVRGAGACHLRFSKADGSEKGLIYADDDKNVSIRSGGDNGPSWNFWASGSCQFPGAISNYNGISSTTNYPAGQPNGTYNNTAGLVSRFSNGAYASLYFQEYVGNFHQAIINVNGFGRDDSFYFRAGGDFICTRNGSFDNVEIRSDRRAKSDIKVIENALEKVETLSGNTYELHNTSGGTTRSAGLIAQEVQEVLPEAVTQDIEADGGLLRLNYNSVIALLVESVKELSAEVKGLKAEIEELKSK	MN101230	2601624	Straboviridae	Jiaodavirus	Klebsiella			Klebsiella phage KPN6|1 ACL 18	MN101230-2	ACL 18	38	179	507	1235	1	0	0	0	0	0	#CFD842	600	Klebsiella		99											0	0				no
MN106244-1	Yonseivirus soft	MN106244-1	Yonseivirus soft	EMARYMGK_CDS_0035			tail fiber protein	fibre				260	ATGGTACAGAAAACGGCCCCGAACCTGGGCATGGCCTACGGCTGGGATTTAGGCGAAAGCGGGTGGAAGCCCGGTATGGATGCCAACATGAAAAAACTGGATGCAATTGTGGGCGCCGCGGTGCTGGCCATTGCGAACAGTCCGTCAGTCACGGATGACGGAACGCGCTACATTGTCGGGACGTCGCCGTCCGGCGCCTTTGCCGGCCAGGCGGGCAAGCTGGCCGTACGCGTTGAAGGCGCATGGGAATTTTATACGCCACGGGCGGGATGGTCCGTTTACAACCTGGCGAATGGCACGGCGTACCGGTACACCGGTTCTGCGTGGGTTATCCCTGCGATTGCGATCCCCGCACAGCCGTTCCTGGAAGTATCCGGACCGGGCACAGAAACCTTCGATAATACGGCGTGGGTGAAAGTCCCGCTGACGGTCATCGCGTCGGATACCGCTGACGGATGGGACGCAACCGCCAACACCGACTATGTCATTCCGCAGACTGGTATGTATCAGATTCAGGGGATTGTCCGGCCTGCGCGCACCGGAAGCAACCCGTTCCCGGACTCAACGGCATTTGCCGCTGGGGTAGGAACAACGGCGGCAGACGGGGACGACGTGGCGTGGGCGGTTAGCCCGGATGTGGCCGGCGCGCAGTTTACCCTGCAGGTGGCAGCATTGCGGCGCTATAATGCGGGGGATCGCGTATCACTTTTTGTGAAGCATTCTGCGACTTCTCCAATTGCTATTTCACGCGCCCGTTTACGCGTTTTGCGTTTAACAGATTAA	MVQKTAPNLGMAYGWDLGESGWKPGMDANMKKLDAIVGAAVLAIANSPSVTDDGTRYIVGTSPSGAFAGQAGKLAVRVEGAWEFYTPRAGWSVYNLANGTAYRYTGSAWVIPAIAIPAQPFLEVSGPGTETFDNTAWVKVPLTVIASDTADGWDATANTDYVIPQTGMYQIQGIVRPARTGSNPFPDSTAFAAGVGTTAADGDDVAWAVSPDVAGAQFTLQVAALRRYNAGDRVSLFVKHSATSPIAISRARLRVLRLTD	MN106244	2601626	Casjensviridae	Yonseivirus	Klebsiella			Klebsiella phage Soft|4 ACL 2.58	MF415410-1	ACL 2.58	5	102	260	261		0	0	0	0	0	#E3D83A	1526	Klebsiella		8											0	0				no
MN106244-2	Yonseivirus soft	MN106244-2	Yonseivirus soft	EMARYMGK_CDS_0036			tail fiber protein	fibre				724	ATGTCAGATATGGACCCGTTGTATGAAGCAATGAAAGGCTCGGCAGAGGACATGTCTAAAGCCGCAGTCGAAATGAAGACCATGATGACGGCGGATGAGAACACCGACGTCAATATTGACGGCTATGGGGCGAAACCTTCCTTCAGCAAACAGATCAAAAATCTAGTCCAACCGGTAATAGACAATTTCAATGCCTGGTTCGATGCCACAAAAGCTACCTGGAACGCGTGGTTTGGATCGGCACAGGATCGCTTTGATAATTTCATCGCCTCTTCAGGTTTCAACGAAGTTGGAGATTACTACAGCGGTCCGATAACAGTACATGACTACAACGATGTGATTCGCTACCAAGGGGAAGCATGGAAGCTGAACTACTCGACACCGATTCCCTATACAACGGCAGGGAATACCGACGCCTCATGGATCGCGACTGATAAGGCCAAATTCAACTTCCTCGGCGAAGACGTCCTTCGTCAGAATTTAGCATCCAGCAAAGGTCTACTATACATAGGTAGCGCACCGGTAGTGGCTTCCCTAGCGTCGATAACCCCCGATATGGTAGGCCAGAGAATTCAGGTTACTGAGTATGACTATGGCTATATCATCGGCGGCGGTAAATTCATCGTTCAGTCATCTGCCAATTTTACAGCAGATGGCGGGAAGATTGTGGCGTCCGCTATTCCGGGGCTCGTTTTCGTTCGTGAAGAATATTACGCCAATCGGACTGTCCGCCCAGAATGGTACGGTTGTCGCGGACGTGGGGCTTCCATTCCAGACACAATTCCGTTTGCTAATATGTTGGCAGCACTTAATGATGGGGACTACATCAAGCTGAGAGCAAACTCCATCTACTACAATGATTTCCCTAATAACTCGCAGACCCTGGATGGGTGGGTAATAGCTGCTGATAACATCACATTAGATGGTGGTGGGGCTACACTCTCTCGTGCTACGCCATCATCAGCAAGTTATTCGGGGTTTACAAACTTAAAACTTACTGGCGACAACCCACGAATTGCTGGTACCCTTCTTATCACATCGGATGACCCAACTAATAAACCGCTGTATGCGTACCAGAGCACAACAAAAATTGACTCAAGGGAAATTTTCACAGCACCCTTGGCGAATACATTAGGTCTGTGGATTTATGGTAGCAATGACCCTTATATCGGTAAATCGGTTACGTTAGAACGAGCAGTATTCCCATTCTTTGCCAATAAAGATACGAAGGGCATGAAGGTATACTGCACCGCCAGAAAATCAGGCCAGATTTACCCACAGCCAACGTCAGCAAGCTCTGATTTGGCTTTGGGGAGTACTTTCAAACTGGATACCTGTTCAGACTTTATTATGGAGGTTATCGCTAATGATTCTGCATATGCAGGCATTGAAGCTGAAAGTGATAATGTCAATGGTACCATAACACTGGTAACTAATAAGGCATATCACGCCGGACTCCATTTATGGAACAGATGTAAGAATATTACCTACAAAGTTTCCGCCACGGATATCGTTGAGGGTGGTGGCGTTATTAAAGGGTATGGTTGCGAAGCCTGTAGTGGTGATGTAACGGCATACAATGCTCAGTATCTAGTAGCGTATATTGGGAACTCTGCGACGACGCCTGTAATCTCCTGCCATGCCAAAGGGTCTGGCTTTAACGTTACGGATGGGGTTGTGTTCTTCACTACCGCAGCAAATAATGCGTATATCCAGCACTGTAATGTAGACGTTACCATTGTGCATGCTGATGTGTTTTCTATCGGCACTGGGCGACAATCGGCCATTAAGTTTAATGGTGGTCAGTATTGCAAAATAAAAGTAAACGCCAAAGATTTTGATTATATATTTTCTCTGGGGATGGGGGCTAACAATAAGTTCGATGCTATGTATAACAGATTCAATACGGCGTTCTCGTACTCAGACCAGCGTTCGTTTGATAACGAGTATACATATACTGATCCGGGTGGTAACGTATACCATCTCCAGGCAAAGGCTGCTTCATTTGAGTACAGGTCTGATGCCGTTACAAATCCAACGCTTGGATTCAGAGCATTAACCCGGAAAGAGATTGACTGCCAATTTCTTGTAATCCCGTCAATGCAGACCGCGAACTCATCAGTAGGTGGCATATCCTATGATGCAACAACTAAGCAGCTCAAAATAAACAAATAG	MSDMDPLYEAMKGSAEDMSKAAVEMKTMMTADENTDVNIDGYGAKPSFSKQIKNLVQPVIDNFNAWFDATKATWNAWFGSAQDRFDNFIASSGFNEVGDYYSGPITVHDYNDVIRYQGEAWKLNYSTPIPYTTAGNTDASWIATDKAKFNFLGEDVLRQNLASSKGLLYIGSAPVVASLASITPDMVGQRIQVTEYDYGYIIGGGKFIVQSSANFTADGGKIVASAIPGLVFVREEYYANRTVRPEWYGCRGRGASIPDTIPFANMLAALNDGDYIKLRANSIYYNDFPNNSQTLDGWVIAADNITLDGGGATLSRATPSSASYSGFTNLKLTGDNPRIAGTLLITSDDPTNKPLYAYQSTTKIDSREIFTAPLANTLGLWIYGSNDPYIGKSVTLERAVFPFFANKDTKGMKVYCTARKSGQIYPQPTSASSDLALGSTFKLDTCSDFIMEVIANDSAYAGIEAESDNVNGTITLVTNKAYHAGLHLWNRCKNITYKVSATDIVEGGGVIKGYGCEACSGDVTAYNAQYLVAYIGNSATTPVISCHAKGSGFNVTDGVVFFTTAANNAYIQHCNVDVTIVHADVFSIGTGRQSAIKFNGGQYCKIKVNAKDFDYIFSLGMGANNKFDAMYNRFNTAFSYSDQRSFDNEYTYTDPGGNVYHLQAKAASFEYRSDAVTNPTLGFRALTRKEIDCQFLVIPSMQTANSSVGGISYDATTKQLKINK	MN106244	2601626	Casjensviridae	Yonseivirus	Klebsiella			Klebsiella phage Soft|3 ACL 2.80	MN106244-2	ACL 2.80	3	57	57	226		0	0	161	425	0.6	#BAA47F	1690	Klebsiella		97	LASSKGLLYIGSAPVVASLASITPDMVGQRIQVTEYDYGYIIGGGKFIVQSSANFTADGGKIVASAIPGLVFVREEYYANRTVRPEWYGCRGRGASIPDTIPFANMLAALNDGDYIKLRANSIYYNDFPNNSQTLDGWVIAADNITLDGGGATLSRATPSSASYSGFTNLKLTGDNPRIAGTLLITSDDPTNKPLYAYQSTTKIDSREIFTAPLANTLGLWIYGSNDPYIGKSVTLERAVFPFFANKDTKGMKVYCTARKSGQIY	ECL48	ECL48	ECL48	ECL48	ECL48	ECL48	ECL48			161	425				no
MN106245-1	Klebsiella phage EI	MN106245-1	Klebsiella phage EI	PKPUQFOP_CDS_0242			tail fiber protein	fibre				107	ATGAAATTAACTACTGACCAAAAAATTGCTCTGCGTGAAGTTCTGAAAGTCAAACTATCTATGGGCGTATCAGATATAGTTTTCGAAAAAGCAGACGGCACTATTCGTACTATGAAAGGTACCCGTGATAAAGATGTAGTTTCTTCTCTAGTTGGCGCTGAGATCTATGAAAGTTATGTGAATCCTTCTAAGCCACGTAAAGAATCCACCGATATGGTTCCTCTGTTTGATACCGAATTAAAACAATGGCGTGGATTCAGCATCGACAAACTGATCTCTGTTAACGGTATGAAAGCAGAGCATTTACTCCAATTTGTTGGCTAA	MKLTTDQKIALREVLKVKLSMGVSDIVFEKADGTIRTMKGTRDKDVVSSLVGAEIYESYVNPSKPRKESTDMVPLFDTELKQWRGFSIDKLISVNGMKAEHLLQFVG	MN106245	2601625		Marfavirus	Klebsiella			Klebsiella phage EI|2 ACL 2.23	MG746602-2	ACL 2.23	3	55	109	114		0	0	0	0	0	#FAD541	1234	Klebsiella		1											0	0				no
MN106245-2	Klebsiella phage EI	MN106245-2	Klebsiella phage EI	PKPUQFOP_CDS_0295			tail fiber protein	fibre				1450	ATGGCCGATCAAAACTTAAAACAAATACAATTTAAAAGAACTAGCACAGAGAATAAAGCACCAGGTGCAGATATCGTAGCCCGTGGCGAAATCGCATTGAATACCCATGGTCGTACTCTTGCCATTTATACTAAAGATGAAAATGATAAAGTAGTACAGTTAGCTGGTAAAGGTGTTCCATTTTTAGATACCTCCGGTACCCTTAGTGTTGGTGGAACCACCACATTAAAAGATAACGTTACTATTTCTCCAAATAAAGCAATTAGTTTTGAAACCACTGATTTAAGCGGTGAAATAACACGCCATATTGTCGGTAAATGCGCTACTAATGATGGGTGGTATATTGGATCCGGTGGTACAAGCAATAGCGGTATTCTTGAGATCGGTACTATTGACGACGGGAATGAAACCATCCAATTCGTACAGCGTGGGGCCGGAAATATAGAAGCCAGAAAATTAGTTTTACTTGATGGCTCTGGTAATACTACTCTTCCAGGCGATTTAAGATTAACTACTAATAAAGCCGTTAAAATTAGTAATGGAAGTGACCTTGTTCTTGAAATGGGTGTAGGCGCTAATGACGTTTATATTAAAAACCAGCGAGGCATAGGGGTTCTTCAACTAACTAATGATAGTAATCTGACGTTTAGAAGTTCCCAGGTTTATTACGCCATGGATGGAAGAGGTCCTGGTAAATCCGGTACTCTTCTGACAAACGTAGAAAATGAGCGCCAGCTTAAACAGGATAATTTCCCTATAACTACCGGTTCCGAAACTAGATGGACTAAAGTTGCTCTTTTAAAAGACCCTGGATCAAGCCAGAGCCGCCTGCAATTAATGGTGACTAATGGCGGTAATTATGGCAGTACTTACAGCTCTATCGACTTTATCGATTGTAGCGCTAGAAACTTTCCATCTTCGTTAACAAGCAGTAACATTCGTAACCACCTACAGGTCCGTCGTCTCGGTAATCCAGCGCTTGATGACACAAACCAATTGCGTTATAGTTTAATTCTTACCTCTGAAGGTTTAGAACTGTGGTTTATGCAACGAGCATTCATCGGTGGTGTTAAAGTTGCACTGTTATCTATTGCTGGTGGTACTGAATATTATCTACCTAACGGTTACACGTCTTCTTCAACTGCACCAGAAGGTTTAGTTGAGAGTACAGCTATTCGTATCTATGATGAATTTAACAAGCCTAACATTGACGGTGGTACTGAGGGTATTCTGCCTATTAGCAGAGGCGGTACCGGCGGCACTTCTTCTGCTGCTGCTCGTAATAACTTAGGTCTAGGTACTGCTGCTATTCGCGACGTCGGCGAATCCACCGGCAACCTTTTAGAAAACGGTGCTTACGGTTTAGGTGGTAATGGTGGTAAATCCATCAACGACATTATCTCTAATGCGGATATGCTGAATCGTTTAAAAGCATATGGCGGTACTTTCTGGCGTGGTGTTACTAAATCTGGTGTTAGCGTTCAAAATGGCCTTTATAGCCACGGCTCCGGTATTTTTATGAATGCTGGTGATACCATGTCAGCTATTAATATCGACTATGCTAGTGCTAAAGTTCGTGTATATGCAGCTAACAACAGTGGTCTTGCTGCAGGAAATGTTAACTATAACGAACTTTACGGTACAGCAAATAAACCGTCTAAGGCCGACGTAGGGCTTGGTAATCTGACAAACGACACCCAGGTTAAAAAAGCCGGCGACACCATGACCGGTGATTTGACGGTTCCTAATTTACATGCTTCCGGTACCGGCACCGCATCGGTATATGTTAATGCCGGGACTGGGAATGCACATGTATGGTTTAGAACCGATGGTAATGAACGCGGTGTAATCTGGGCAACACCTAATACTACGGATTTAGGTCAGATTAATATTCGTGCAAAAACCACAGCTGGTGTTTCTGCTGGTGATTTTAGCTTCCGTTCTGATGGCCGCCTTGATGTCCCTGTAGCGGTTAAAATTGGCGGTGCCGCAATGTTAACTAAAGACGGGAACATCACCTCCGGCTCTATGTTTGGTGGTAACCTTAACAACTACTTGACTTCTATTAAAAATGATATCACCGCTGGTGATAGTAAGCAAGTAAGTAAAACCGGTGACACAATGACCGGCAACTTGACTATTAATGCTAACTTAAAAGTCGAAAACCCTAATGGAACAATGGTTGATTTAGGTTCAGAGAACTCAGACAAGTACAGCAGACTGACCCTCGCGCGAAAAATTGGTGACGGCTCAGCTGTGGCAATGCTTAAAATTACTCCTGAAGGACACGTACAATTTGGGTATCAAACTGCAGTTGCTACTCCAGCTCCTAGCAAGTACATCCTAGTTAAACCCGACGGTCTTGCTGTAGAAGGCGATTTGGTTTTTAATCAGACATATCGTGGCGCTGAAGATGCAGTTGATATTTCTGATAAGACTATCGACCTTAATAGTCTGATTATTAGGTTCAGTGATTTAGGTACTCGCCAATTGTATAAATGTAGGTCGTCTGGTGGCGGAAGTAATATATCAAACAAACCTACCTCTGATGGCAACTTTGTTCTTGAAGTTCTGTCTTTGCGTAAGGTTTCTGATACCGATTGGTCGTGTAAGCAGACCTTTACCACAAAGAACGATGCCGTTGAAGGTGTATATGTTCGCTACGGACAAAACGGCGGATGGTCTGCCTGGAAAGAGGTTGTCGCAGGTGTTCAACCGATTAATCTTGGCGGTACTGGAGCAACTTCTGTAGCTTCTGCTCGTAATAACCTTGGCGTTGGCGAAGGTCAAACGGTGACGTTCGGCGGATTGAAAGTTAACGGTATTGGAACAAATGACCCCTATCTAACATTTAAAAATGGGGCCGCAGTTCGCGAAGCCCAAGGTGGTAGTACCGGTGCATTACTCATATCAGCTTCTTCTACAGCCGCGGCAGGAGCTAAATATATTGCTTTTAGGCCATTCGGTGATTCGTCCAATTCTGAGATTAGAGTTAAAGCTAATGGTTCTGATCCTCTGCTTGAATGGTCTTATGGCCCAGGCATTCGTTCAAACGACTCTGGTGCTTTTGTTGTCTATGCAAAAACAGGTCAGGCACTCCATTTAAGACCGAACGGCGACAGTGCGAGCCAAGCTACTGTTATCGATCAGAATGGTAAAATGGTTGTCGGTGGTGAGTTCGAGGCGCAGAACTCGAAAATCACAGGCAACCTGAACGTCTCTGAAGATAACAGAATGATCGTTCTTGGTAAAAACTCTGATATAGGTTTAGTCAAGAAAAACGGTATGCCAGGAAAAATGGCTATCAGTAAATCTAATTCGTTTACTGTTATGGCATCAACCAATACCAATAACCAAATTAATCCTGCTGACACGTTTAACGACATATTCAAGGTAGATGCTGACGGAAACCAAACTGTTTATGGAAATGCCCAAATCAATAGACAGTTAACTGTTTCTAGTGCAGCCACTGTTACGGGTACTATTAATGCCAACGGCGGTATTATTGTTCCTACTACCAAGTATGTTCAAATTGCCGATGCTCCTACGCAGAATAACCAAGCCACTAACAAGAAATATGTTGATGATAAGGTTGCTTCTGCTATTAGTAATGCTGGCGACACGTATCTTCCATTAGCGGGTGGTACTGTAACTGGTAGATTAATAATTACAGGTGATCAGTTAAAAACTACATCGCTCTGGGTTACCGGAGCTTCGGCCCTTAACGGTAATTTAGAAGTAGGCGGTAATGTTGTTAGTAATACTGGTATTGGTAGTTTTGTTGGTGCTGTAGATGTTAAGGCCCCTGCCGTAGATAATGGTACAACGCACCTTTGGTTCCGACATTCTAATGGTGGCGAGCGTGGTGTGATTTACATGCCAGGTAACAATAATACCATGATGGGATTAAGAGCCGCTTCTAGTGAATGGCAATTCCACGGTGCTACAGGACAAATTACTGGCCCTGGAGCGCGTTGGACGTTGCATTCTGACGGTAACTTACAATCTAGCCTATTCACTTCATATGGTGTAGGTGGCGAAGGTTATATTAATAACTGGGTTCCTGGCGTAGCTAATAAGGTATCTAATGATAATATTTGGGCCTGGCGTATTAGTCAAGGCGCATTTGATGTCGGTATGTATATTATGGCAGCTACCCACAATGACTGGACTGGATCTCAGGAATTTACACCAGGGCAAACTATAGCAGGAAGTAATCTTTTTTGGACAACCTCTGATGGTGGAGATTGGGATTATGGCGCTAAACGCCTTTCTGGTACTTGGATGGCATGTGGATTCTCTGCTAACCGTAATAATGTCCACCGCACAACTATTTGGAAAAGAATTGCATGA	MADQNLKQIQFKRTSTENKAPGADIVARGEIALNTHGRTLAIYTKDENDKVVQLAGKGVPFLDTSGTLSVGGTTTLKDNVTISPNKAISFETTDLSGEITRHIVGKCATNDGWYIGSGGTSNSGILEIGTIDDGNETIQFVQRGAGNIEARKLVLLDGSGNTTLPGDLRLTTNKAVKISNGSDLVLEMGVGANDVYIKNQRGIGVLQLTNDSNLTFRSSQVYYAMDGRGPGKSGTLLTNVENERQLKQDNFPITTGSETRWTKVALLKDPGSSQSRLQLMVTNGGNYGSTYSSIDFIDCSARNFPSSLTSSNIRNHLQVRRLGNPALDDTNQLRYSLILTSEGLELWFMQRAFIGGVKVALLSIAGGTEYYLPNGYTSSSTAPEGLVESTAIRIYDEFNKPNIDGGTEGILPISRGGTGGTSSAAARNNLGLGTAAIRDVGESTGNLLENGAYGLGGNGGKSINDIISNADMLNRLKAYGGTFWRGVTKSGVSVQNGLYSHGSGIFMNAGDTMSAINIDYASAKVRVYAANNSGLAAGNVNYNELYGTANKPSKADVGLGNLTNDTQVKKAGDTMTGDLTVPNLHASGTGTASVYVNAGTGNAHVWFRTDGNERGVIWATPNTTDLGQINIRAKTTAGVSAGDFSFRSDGRLDVPVAVKIGGAAMLTKDGNITSGSMFGGNLNNYLTSIKNDITAGDSKQVSKTGDTMTGNLTINANLKVENPNGTMVDLGSENSDKYSRLTLARKIGDGSAVAMLKITPEGHVQFGYQTAVATPAPSKYILVKPDGLAVEGDLVFNQTYRGAEDAVDISDKTIDLNSLIIRFSDLGTRQLYKCRSSGGGSNISNKPTSDGNFVLEVLSLRKVSDTDWSCKQTFTTKNDAVEGVYVRYGQNGGWSAWKEVVAGVQPINLGGTGATSVASARNNLGVGEGQTVTFGGLKVNGIGTNDPYLTFKNGAAVREAQGGSTGALLISASSTAAAGAKYIAFRPFGDSSNSEIRVKANGSDPLLEWSYGPGIRSNDSGAFVVYAKTGQALHLRPNGDSASQATVIDQNGKMVVGGEFEAQNSKITGNLNVSEDNRMIVLGKNSDIGLVKKNGMPGKMAISKSNSFTVMASTNTNNQINPADTFNDIFKVDADGNQTVYGNAQINRQLTVSSAATVTGTINANGGIIVPTTKYVQIADAPTQNNQATNKKYVDDKVASAISNAGDTYLPLAGGTVTGRLIITGDQLKTTSLWVTGASALNGNLEVGGNVVSNTGIGSFVGAVDVKAPAVDNGTTHLWFRHSNGGERGVIYMPGNNNTMMGLRAASSEWQFHGATGQITGPGARWTLHSDGNLQSSLFTSYGVGGEGYINNWVPGVANKVSNDNIWAWRISQGAFDVGMYIMAATHNDWTGSQEFTPGQTIAGSNLFWTTSDGGDWDYGAKRLSGTWMACGFSANRNNVHRTTIWKRIA	MN106245	2601625		Marfavirus	Klebsiella			Klebsiella phage EI|1 ACL 34	MN106245-2	ACL 34	13	179	562	1261	1	0	0	0	0	0	#D68EC4	1900	Klebsiella		97											0	0				no
MN116494-1	Klebsiella phage vB_KpnP_Bp5	MN116494-1	Klebsiella phage vB_KpnP_Bp5	UALWSIDK_CDS_0047			tail fiber protein	fibre				823	ATGGCATACAGCTGGCAAGAGTCGGTAAAGCCTGCGGGTACACAGGATATCCAGTGCGATATTGAGTACCTGGATAAGTCCTATATTCACGTTTACTTAGATGGTGCTGAGACTACCGCCTTCACTTGGACTAGCACTACTAATATTCGTCTGGACTCGCCACTGTCTGCAGATACAGTGGTGCTGCTCATTCGTAAGACTGAACGAGAGTACCTATACATTGAATTTGCTAGTGGAGCCCCATTTATTGAGGTTAACGTAGATTCGCAGAACAAGCAGTTCCTGCACCTGGCTCAAGAGTTGGTGGAGGGGCGCGCTATCGACGGGTTCTACGGTGACATTAGCATGCACGGCTACCGTATCACGAATCTCGGTAATCCCGAGAGTTCTACCGACGCTGCGAACAAACAATATGTAGACGACACCTATGCAGAGTTTCAAGCCTCCTGGGAGACTCGCTTTCAGGAGTTTCTGCTCTCCTCCGGCTACACATTTCTGGGAGAGTACGAGGCTGGGCCCCTTACATTCACGGCCCGTAATCAGTATATCCGCTACGATGGACAGTACTATCGTTTGAATGCTGCGACTGACGTAGGCTTTACGACTACCGGAACCGATGCGGCCAGCTTTGCGAACGACGTTACTCACTTTGTTCTGATGGATGGTGACACGCTGCGGCAAGAACTGGCCTCAGATGATGGAGCTGATTTAGTTGAAAGCAAGAAGCCGTACACCGGAACGGTTAGGCGCAAAGCGTCTAAAATGCTGGCGGAAACCATCTCCCCATGGGATTTTGGCTGTGTATCTGACGCGGTATTTGACCCGGGAACGCAGCGCCTGATAGATGGGACAGATAATACCTCTAATCTACAACGAATGCTCGCAGAGGCTCATTATCACGGTGTGGTTGTAGACCTCCCCCTTAATGGAAGATTTGCCAGTAAATCCCTGTACCTGCATTATGATGCTGTAAAAAACCCGTACTGGACTGGTCGCCCAGGTCGCCTGACTATTCGTGGAGGCGTACTGGGGCATGCCACTGGGGACGTAGAGCAACAGGGCTCGGCTATATTCCATATTCCCGGAGAAAACGCTCCGTTGATATCAATGATTGGAGAGTTCAGCATTACCAACCCGGCAGGAATGGGTGGGTACTTTGAATTGAATTCGTTGAACTTAATTGGTAGCCAGGACAGCTCGGATGTTCTTCTATTGCAAGGCAGTCAAGGGGCAATGAAGCTGGACAGGTACACTGTAAAGGTACTTAACCCAGAGGGGAATGGTATAACCGAGGCTACAACCTGGGAAACCGTACATATCAACGGGCTTATCCGCGGCCCTGCTACAGGTGATGGTTCAAATACTGGTGTTGGTTTGGATATTAAATCTGACGGCGCTATTGGTCAGATTAATATGAAGCAGTACATTAACGTTAACGTTATGAAGATGGGCTACAGTATCCGCGCAGGTCGTCGTGAGAAGACCAACGGGACTCTAGGGCCACTGGTTTTCATTGGTGGGCAAACCTCCGGTGCGGACCATCACGGGATGTGGTTGGATGGTGGTATAATTTCCTTCACGTCAATAGGTCAGCAGCATGAAGGCCACCGTAAAAACGGTATCCGGATAGATAATGTCCTAGAGGATGGAACTGTTAGTTCTGACCTTCCTCGCACCATTAAATTCCAACAGAACTATCTTACGGGCTGTGGGTCTGTTGATGACCACTCCCCAGACAGTTACGGTGTTTATATTGCAAATGGCGATGGAATTGAACTGGATACACCGACGTTTAACCTGTCCCGTAATGGTATCGGATTTGATGCACAAAATGTCGATAACCTGTTAATTCGTCGACCCACATTCCGTACCGTTAGTGATTATGGGAAAACGCAGGGCTTCGGTATCCGCTCATTCTCTGATGGCGTTGCCACGAAGCGTCAATATCTTGAGCACCCAGTTTTCAACCAGACGCATGCCACACAGATTGATGATAAAGCCCGTGAAATATTTGGGCGCGGAGCGGCAGGGGGTCGAATCTCATTTTCGACAAACACACCGACTCCTAGTATCATCCATGGTTCCGGGACTGGTAATGAGTCGTATCGTATAATCAATTTTAACAATACGACAGCCACCACTATTACCAATATTACCGGCGGCACGCCCTATCAGCGTCTGTTGATTACGTTTTCGAACGACGCAACCACGATACAGCACAGTAGCAATATAGTTCTGCGTGGAGGTAAGGATGTTCAGGGAACGGTCGGGAAGACGCTAGAGCTGTACTACACAGGGTCATTCTGGCAAGAGGTGGGGGATCCGGTCAGGTCGCTAACGGGAACATCCGCCAACAGGCCATTCAGTACGGCGTTTCCTGGTATGGAGTATTTCGATACCACTCTGAATAAACCAATCTGGCGCAATGCGGCAAATGATGGCTGGGTTGACGCAGCAGGTAGCGCGGTCTGA	MAYSWQESVKPAGTQDIQCDIEYLDKSYIHVYLDGAETTAFTWTSTTNIRLDSPLSADTVVLLIRKTEREYLYIEFASGAPFIEVNVDSQNKQFLHLAQELVEGRAIDGFYGDISMHGYRITNLGNPESSTDAANKQYVDDTYAEFQASWETRFQEFLLSSGYTFLGEYEAGPLTFTARNQYIRYDGQYYRLNAATDVGFTTTGTDAASFANDVTHFVLMDGDTLRQELASDDGADLVESKKPYTGTVRRKASKMLAETISPWDFGCVSDAVFDPGTQRLIDGTDNTSNLQRMLAEAHYHGVVVDLPLNGRFASKSLYLHYDAVKNPYWTGRPGRLTIRGGVLGHATGDVEQQGSAIFHIPGENAPLISMIGEFSITNPAGMGGYFELNSLNLIGSQDSSDVLLLQGSQGAMKLDRYTVKVLNPEGNGITEATTWETVHINGLIRGPATGDGSNTGVGLDIKSDGAIGQINMKQYINVNVMKMGYSIRAGRREKTNGTLGPLVFIGGQTSGADHHGMWLDGGIISFTSIGQQHEGHRKNGIRIDNVLEDGTVSSDLPRTIKFQQNYLTGCGSVDDHSPDSYGVYIANGDGIELDTPTFNLSRNGIGFDAQNVDNLLIRRPTFRTVSDYGKTQGFGIRSFSDGVATKRQYLEHPVFNQTHATQIDDKAREIFGRGAAGGRISFSTNTPTPSIIHGSGTGNESYRIINFNNTTATTITNITGGTPYQRLLITFSNDATTIQHSSNIVLRGGKDVQGTVGKTLELYYTGSFWQEVGDPVRSLTGTSANRPFSTAFPGMEYFDTTLNKPIWRNAANDGWVDAAGSAV	MN116494	2593329	Autoscriptoviridae	Drulisvirus	Klebsiella			Klebsiella phage vB_KpnP_Bp5|1 ACL 1	MN116494-1	ACL 1	57	80	170	307	0.778	220	658	231	622	0.6	#B695C7	22	Klebsiella		89	SDDGADLVESKKPYTGTVRRKASKMLAETISPWDFGCVSDAVFDPGTQRLIDGTDNTSNLQRMLAEAHYHGVVVDLPLNGRFASKSLYLHYDAVKNPYWTGRPGRLTIRGGVLGHATGDVEQQGSAIFHIPGENAPLISMIGEFSITNPAGMGGYFELNSLNLIGSQDSSDVLLLQGSQGAMKLDRYTVKVLNPEGNGITEATTWETVHINGLIRGPATGDGSNTGVGLDIKSDGAIGQINMKQYINVNVMKMGYSIRAGRREKTNGTLGPLVFIGGQTSGADHHGMWLDGGIISFTSIGQQHEGHRKNGIRIDNVLEDGTVSSDLPRTIKFQQNYLTGCGSVDDHSPDSYGVYIANGDGIELDTPTFNLSRNGIGFDAQNVDNLLIRRPTF	ECL152	ECL152	ECL152	ECL152	ECL152	ECL152	ECL152	C1		231	622				no	GCA_013215474.1-MN116494.1-p-35108-37579_trimer.pdb
MN149903-1	Klebsiella phage 117	MN149903-1	Klebsiella phage 117	CABQUJKK_CDS_0001			tail fiber protein	fibre				1017	ATGGACCAAGATACTAAAACAATCATCCAATACCCCACCAGCGGTGACGAATACGACATACCCTTTGACTACCTGTCGCGTAAGTTTGTCCGTGTGTCTCTCGTATCGGATACCCAGCGTATCTTACTGGATAACATCACAGATTACCGTTACGTCTCCAGAACGCGCGTCAAGCTACTGGTCAGTACCGATGGGTATAGCCGTGTAGAGATTCGACGCTTCACCTCTGCGTCCGAGATGGTCGTGGACTTCAGCGATGGGTCCGTTCTCCGCGCGACCGACCTTAACGTGTCGGCTCTACAGTCTGCACACATCGCAGAGGAGGCTCGTGACTTATTCAGCACATCCCTGAGCATCGGTCAACTTAGCTACTTTGACGCTAAAGGATTGCAGATAAAGAATGTAGCAGCGGGTGTTGACAATACCGACGCAGTAACCGTTCAGCAGCTCAACAAGATAATCGCCGACGTCGTGACCACCATCCCTGACAGTGTGGCAGATAACATCCGGGGCCTTTGGGAGCGAGTTTTAGGTGACATCGGAATCACGCTTGTTGACGGTAGCTTCGAGACTGGTGCAACCATTACTACCAGAACTCAAGCACTGTGGTCCATAAGTGGACGTAAGTGCTATACATGGGCTGGTGCTCTGCCTAAGGTTGTCCCTGAGAACTCTACCCCAGAGTCTACAGGCGGTATTTCCGAAACGGCGTGGGTGGATAGTTCCTCCAAGGCCCTCGGTGTACTTTTGGCTGGACCATCTGGAGCTGAGCGCGTCGGTCTCAAGCAGGGCGGTACCGTTCAGGACGCCATTAATTGGTTGACGTTCGACTCCTTCGACATCGTAAAGGACGGTTCAAAAGATGTCACGGCAGACATTATGGCAGCCTGCGTTGTAGCCAACGACCTCGGGCTGGACATTAAGCAGAACGATGGGACATACCTAGTGTCTGGGAACCCTGTGTGGCCTGTGTACAACTCGCTTGACCTCAATGGGGTGACGCTGAAGTTGGCTGCTGGTTTCACTGGGTACTTTGCACTGACCCAGAAGGACTCCACAACGGTTTACGGGCCAACCAGTCCTATCGTTCAGGCCATCAATGCGGCTGGTGGGCGAACCGCTGGCTCTGGCGTTCTGGAAGGTCTGGTGAACTCTACCGAGCTGAATGGAAAGTTCCTGTTCATGGAAGGTGCCGATGTCCTTTATTATTCCCGAGGAACAGCTAAGTACTGGTGGACGAACACCTACCTGTCGAACCGTGGGAAACTGAGTGACAACCTTAAGTATGGCGTATCGGCTATCACGAAGATAACGGCGGTTACTCCTCGCACGAAGATTGTCTACTATCGTCTTCCTAATCTGGACTTTGGCAATGGCCCAGCGAACAACGGTGTGATTCGTGTACTGAACAACACCCGGTTCATTATGCAGGGTGGCTCAATCTCCAACCGTCCACTTAAGGATGTGTCAAAGAGTCCGGTCATAATCAGCCTCAACTACTGCGCAGCCTTCAAGGCGTACGACTTCTTCGACCCGTATCCGGCCTTTGCGGTGGACGCCAATAACTCGCTCGTCTACTCCTACACCCTGAACTTCAACGACATCGCTGACGCTGTGTTTGAGAACTTCAACTCGCAGGGGTACGGTTGGGGCGTGGTCGGCGGGCAGCGCTCTACCAATATAACCTATCGTGACTGTAACCTTAACAGGGTGGACATGCACGACCCTTACATGGGGTACCTGAAGGTTCTGGACACCCGCTTGGGTACTTGGGGCATCAACGCTTCAGGTATGGGCGATATGTACTTAGAGCGAGTCACGGTCGATTTGGATGATTCGGCACATGGTGGCTACCGCGAGCACGAGGGCATCATCAACGCCCGTGGCGACTTTGGCGGGTTCCACGATGGTGGTCTGTACATTAAGGACCTGACAATCGTCGGCGAGGCTTCGGCCTTCGAGGCAGCATCTGGACACCCAGTGGCGCTGGTCTCTGCGTACTCCTTCAATGCGTCCCTTGCGTATATCCCTGAGTCCTCTCCGGTTACGCCGTGGGGCTTCAAGGAGGTAATCGTTGAGGGCCTGCACTGTCCGTTCAAGCGGACTGGTCGTCGGTTCAACTCTATAATCTCCGCCCCAAGTATCCAGTTCACGGTGTATCACCCAATGCGGGTTAAGCTGGAGGACTGCAACTTCAACTCGACGGCGTTCGAGAAGTTCGACCTGAGAGGCTGGCGGGTTACGCCGTACAACCCTTCGAAGGTGGGTATCGCGAATACTTTGGCATTCCGTCCTACGAACTTTGTTGACGTGAAGGACTGCTCGATGGTTGGCCTTGAGTTCACCAGACCGACTAGCGCCTACGACTACTCTAACTTTGACGTAAACCTCGTTAACGTTAAGAACGTAGAGGAACACTCGCTGTCCCCGTTCACTCTGTACACTAACCAGTGTGGTCGTTACACCTTGGTTGGGTGCGGTCTGCAACAGATTGTGGATAAGTCGATGTCCTCAGGTGAGCGCGCAAACCGTCGGAGTACATTCTCGGTGACTGGTGGGACTTGGAACTCCCTTTCCGGGAACCCTACGGATATAACCTATGGTAACGGCTATGACATCCCTGTGGTGGCGACTGGCGTTATGTTCGTTGGTCCGTACTCCCAGACTGAAGTGACAGACGCAAACTTGAACGTTGCAGAGTTTGTTCAGGCGTCCGGCTGCAAGTTCCTCAGTTCCGGCCCGACCTACATCCAGCCGTTACTCTGGAGTGGGGTAGGTGGTCCAACTGGAGCGAGTGCTAACTTCAACGTGGCACGCGGGAACACTCTGGGGCTGAACATCTCCGCAGTAAATGGTGAGACGTCTCAGACACTGGCAGCGACTCTGATGATTCCACAAGGGTTCTCAACTGGCCATGCTTCAGGCACAACCTACGGGTTCTCAGTGGCGAAGAATGTAAACTACCAATTGAGTCTCAACGCCCGCAGCTTGAAGGCGAACGTGGGTCTGGTTCGGTGCAGTGACACCATTACCGGTGTTTACCTAAACGCCTAA	MDQDTKTIIQYPTSGDEYDIPFDYLSRKFVRVSLVSDTQRILLDNITDYRYVSRTRVKLLVSTDGYSRVEIRRFTSASEMVVDFSDGSVLRATDLNVSALQSAHIAEEARDLFSTSLSIGQLSYFDAKGLQIKNVAAGVDNTDAVTVQQLNKIIADVVTTIPDSVADNIRGLWERVLGDIGITLVDGSFETGATITTRTQALWSISGRKCYTWAGALPKVVPENSTPESTGGISETAWVDSSSKALGVLLAGPSGAERVGLKQGGTVQDAINWLTFDSFDIVKDGSKDVTADIMAACVVANDLGLDIKQNDGTYLVSGNPVWPVYNSLDLNGVTLKLAAGFTGYFALTQKDSTTVYGPTSPIVQAINAAGGRTAGSGVLEGLVNSTELNGKFLFMEGADVLYYSRGTAKYWWTNTYLSNRGKLSDNLKYGVSAITKITAVTPRTKIVYYRLPNLDFGNGPANNGVIRVLNNTRFIMQGGSISNRPLKDVSKSPVIISLNYCAAFKAYDFFDPYPAFAVDANNSLVYSYTLNFNDIADAVFENFNSQGYGWGVVGGQRSTNITYRDCNLNRVDMHDPYMGYLKVLDTRLGTWGINASGMGDMYLERVTVDLDDSAHGGYREHEGIINARGDFGGFHDGGLYIKDLTIVGEASAFEAASGHPVALVSAYSFNASLAYIPESSPVTPWGFKEVIVEGLHCPFKRTGRRFNSIISAPSIQFTVYHPMRVKLEDCNFNSTAFEKFDLRGWRVTPYNPSKVGIANTLAFRPTNFVDVKDCSMVGLEFTRPTSAYDYSNFDVNLVNVKNVEEHSLSPFTLYTNQCGRYTLVGCGLQQIVDKSMSSGERANRRSTFSVTGGTWNSLSGNPTDITYGNGYDIPVVATGVMFVGPYSQTEVTDANLNVAEFVQASGCKFLSSGPTYIQPLLWSGVGGPTGASANFNVARGNTLGLNISAVNGETSQTLAATLMIPQGFSTGHASGTTYGFSVAKNVNYQLSLNARSLKANVGLVRCSDTITGVYLNA	MN149903	2601666	Autotranscriptaviridae	Przondovirus	Klebsiella			Klebsiella phage 117|1 ACL 6	KY450753-1	ACL 6	38	117	172	298	0.935	0	0	272	785	0.6	#F7D832	2035	Klebsiella	K64	99	NWLTFDSFDIVKDGSKDVTADIMAACVVANDLGLDIKQNDGTYLVSGNPVWPVYNSLDLNGVTLKLAAGFTGYFALTQKDSTTVYGPTSPIVQAINAAGGRTAGSGVLEGLVNSTELNGKFLFMEGADVLYYSRGTAKYWWTNTYLSNRGKLSDNLKYGVSAITKITAVTPRTKIVYYRLPNLDFGNGPANNGVIRVLNNTRFIMQGGSISNRPLKDVSKSPVIISLNYCAAFKAYDFFDPYPAFAVDANNSLVYSYTLNFNDIADAVFENFNSQGYGWGVVGGQRSTNITYRDCNLNRVDMHDPYMGYLKVLDTRLGTWGINASGMGDMYLERVTVDLDDSAHGGYREHEGIINARGDFGGFHDGGLYIKDLTIVGEASAFEAASGHPVALVSAYSFNASLAYIPESSPVTPWGFKEVIVEGLHCPFKRTGRRFNSIISAPSIQFTVYHPMRVKLEDCNFNSTAFEKFDLRGWRVTPYNPSKVGIANTLAFRPTNFVDVKDCSMVGLEFTRPT	ECL216	ECL216	ECL216	ECL216	ECL216	ECL216	ECL216	C10	K64	272	785	Kp32_B.1	114 or 154 or 166	AWN07172.1	no
MN149904-1	Klebsiella phage 31	MN149904-1	Klebsiella phage 31	KWZYUPNV_CDS_0045			tail fiber protein	fibre				555	ATGGCTACAACTATTAAGACCGTGATGACTTACCCGCTGGATGGCTCCACTACGGACTTTAATATTCCGTTCGAGTATCTGGCTCGTAAGTTCGTCCGAGTGACCCTTATCGGTGTTGACCGAAAGGAACTCACCTTGAATCAAGACTATCGTTTTGCAACCAAGACTACAATCTCCACAACGAGAGCATTGGGGCCAGCGGACGGTTATAACCTTATCGAGATTCGGCGGTACACCTCAGCGACTGAACGTCTGGTTGACTTTACGGATGGCTCAATCCTCCGTGCGTATGACCTGAACATCTCGCAGGTGCAAACCCTCCACGTTGCTGAGGAAGCGCGTGACCTTACCGCTGATACGATTGGCGTTAACAACGATGGTGACTTGGATGCTCGTGGTCGTCGTATCGTGAACGTTGCGGACGCTAAAGACCCCGGTGACGCAATAACTTTAGGTCAAGTGCAGCGGTGGAACGACTCTGCGTTGAACTCTAAGAATGCCGCTAAGGTCTCTGAGACTAACGCTAAGGTCTCTGAGACTAACGCGAAGGTCTCTGAGAATGCAGCACACAAGTGGGCACAAAACCCCGAAGATGCTGCTGTGGTTGGCTCTGAGTATTCTGCCTATCACTACTCACGTAAAGCGTCTAAGAGTTCTACTGCGAGTGAAGCCTCTGCTGTTCGTTCAGATTCCTCTGCGGCAAAAGCTCTGACCTCTGAGACTAACGCTAAGACCTCTGAGACTAACGCTAAGACCTCTGAGACTAACGCTAAGACCTCTGAGACTAACGCGAAGGCTTCCGCTGATAAGGCAGAGGTTGAGGCTGCGAAGCTGGGTAACATGAATGAGTTTGCAGCGTCTCTTAAAGAGGTGGTTGCTCCTGTTGGTTCAACTCGTGGCAAGGTTGAGTTCAAGCCTGAGTATACGCTGGCGGTCAAGAAGGCTACTGCCCATGAAGCGTTTGCAGCGCCACTGTTTGCTGGGTTGGACGACACCACTGGTAACTTATCGTTCACCACTGATGCCATTGTGTTTACTCAGGGTGCTAGTAAGCGCCTAAGAATCAACGTGGACACAACTTACGTTAATACCATGAACGCCGGGTTCATCTCTCAGTCCTGTACTGGAGCAAGCCCTCAAGTTCGTGAAGCGTCCTTATCGAACCCTGCGAGTCCCATTGGGGCAGTCAACATCATATATGATAGGTTCTCCCTGTCCGGTCGCGGTGGTGTTGCTGGTGAAAGCAGTGCTTTCGGCGATACAGGTATTCGTGAGGTTGTTGGGACAGATTACCAATACTTCATCCACCTCTCAGGGTTCGGTACAGACAACTGGTGGAGCTTCAACAACAACGGTGAGTTCTCATTTTCTGGAGGATTTATCATGGCTCGGGATGGTAACATCAAGAGTTCTCGTTGGGGCGACGTTTGGCTGACTGATTATATGGACGCCCGCTTCGTTAACGATGTGTGGCTTGGTGGTCAAGAGTGGGTATCCACGAACCAAGGCGCTCGTATCGACTACGCATTAGGCGGTGGCTCTGTGTGTACTGGTTACACTCAGGATGCTACAGGCGGTCTTCGGGCTGCGTGGCTTGATGGTATGTTCCACCGTAAGCTGTGGATCCGATACGGTAACGGGTCTGCTCGTGTTGTCGGCGAGGCTTAA	MATTIKTVMTYPLDGSTTDFNIPFEYLARKFVRVTLIGVDRKELTLNQDYRFATKTTISTTRALGPADGYNLIEIRRYTSATERLVDFTDGSILRAYDLNISQVQTLHVAEEARDLTADTIGVNNDGDLDARGRRIVNVADAKDPGDAITLGQVQRWNDSALNSKNAAKVSETNAKVSETNAKVSENAAHKWAQNPEDAAVVGSEYSAYHYSRKASKSSTASEASAVRSDSSAAKALTSETNAKTSETNAKTSETNAKTSETNAKASADKAEVEAAKLGNMNEFAASLKEVVAPVGSTRGKVEFKPEYTLAVKKATAHEAFAAPLFAGLDDTTGNLSFTTDAIVFTQGASKRLRINVDTTYVNTMNAGFISQSCTGASPQVREASLSNPASPIGAVNIIYDRFSLSGRGGVAGESSAFGDTGIREVVGTDYQYFIHLSGFGTDNWWSFNNNGEFSFSGGFIMARDGNIKSSRWGDVWLTDYMDARFVNDVWLGGQEWVSTNQGARIDYALGGGSVCTGYTQDATGGLRAAWLDGMFHRKLWIRYGNGSARVVGEA	MN149904	2601667	Autotranscriptaviridae	Teetrevirus	Klebsiella			Klebsiella phage 31|1 ACL 24	MN149904-1	ACL 24	20	40	172	568	0.868	0	0	150	291	0.6	#F9D831	1780	Klebsiella		80	TLGQVQRWNDSALNSKNAAKVSETNAKVSETNAKVSENAAHKWAQNPEDAAVVGSEYSAYHYSRKASKSSTASEASAVRSDSSAAKALTSETNAKTSETNAKTSETNAKTSETNAKASADKAEVEAAKLGNMNEFAASLKEV	ECL64	ECL64	ECL64	ECL64	ECL64	ECL64	ECL64	C9		150	291				no
MN163280-1	Klebsiella phage KpGranit	MN163280-1	Klebsiella phage KpGranit	UDCQSJJK_CDS_0160			tail fiber protein	fibre				680	ATGGCTATTACAACAAGAATTATTGCACAACAGGTTACCGCCCTTGACGGAGCTAACTCAAGGGTAAGTAAGTACCCAAAGTTTACAGTACAGCTAGGCTATTCAGTCAGCTCTCTAGCTGCTACAGAATTACTGGATGCTGCCACTAGATCGGCAGCATCCGCTGCTGCTGCTAAAACTTCGGAAACCAATGCTAAGGCTTCTGAAACTGCTAGTAAAAATTCCCAGACAGCAGCTAAGACTTCAGAAACTAATGCGGCAGCGTCCGCCCAGTTAGCCCAGAATGTGGCAGGTAAGGCGTCTATAGTAACACCTCTGGGAGTTATGACTGGCTCTGCAGAAGCTAAGATTGCATCTATAACAATAGCCTCAAATCAGTCTTCCAGCGTTCACCTACTGTTTGCACTCTACGCCACAGGTAACGGAGCTAACAGGGATGATATATACAATATGGAGATAGTATCTCTGGCGTTACCGGGTCCTGTAACCTCTGTAACCGCGGATAACATCGGCAGCTTCCTTAGTCATCGGGTAATAGGTCCGGCCAACACGAATGGATTTATGGTGGGACTTAAGTCCACCATAGAGGGGAGCAATGTAACTTACGATGTATACCTTAAATCCCGCAGTAGTTTTAGAGATCCTAAGATGGCTTTTCTTTCGGGATCTATTTCTGTTACCCCACCTACCGGACCTCTAGTGGATGGAACATCTCCTGCGTGGAAAACTACAGGTTTCGATACTGACGTTATCTATGTAAATAGAGCACAAGTGATTGATGATGGGATTAGTCTAGCCCGCATTAAGCAGCTGGCTATCACTAATGGTAAGACCGATAGCTCTATACTTCTTTTATCCTATTTGAATGAAGTAGGTATACTATCCACCAATAAGAAGTCTATTTCCCTCAGGCCAGGAGGTACCAGTGACTCTAGTATTGCAGCTACGGAGTTTCTACCTAACGGGAATATAATTCTGCCTAACGGGGATACTGGGAACCAAACTATTAGTTGGTTAGGTGGACCACGCATACGAGTCAACTCCAACGGGTCTTTTGTTCTCTCTACGAATAATCCTAGTAATCAAACTAGTGGGTTTATAACTTTCAGACCACAAGGTGATCAAGTAACCTCCACTGAGCTTCAGATTAGAGATGACGGTAACATTAAGCAGACAGCTCCCCAGTCATCGGCAGGCAATGCACTTATACGCCAAGATGCGGCTATTCAACATATCATGGATAAGGCTCCGGCTGCTGGTATTACAGCTAACCCCTTAGATGATTTGAATGTGATACCTAAACCTGATGGTACAGATCCTTGGGGGGCAGACGGTGTGCGTGTATTCCAATCAGGGGTATCAACAAAAAATACTCCGGATGGAACCAATGGCCGGCTTGGAACTATCCTCAACGTTAGGCACACCCAGTACCGTATAATGCAGTTCTTCATGCAGAGTAATGCTACTGCACCTATTCTGCATATTAGATCATTAAGGGCTGATCAGGGTAATACCCCACCGGTATGGTTTAAAGTTTATACAGAGTACTCTAAACCGAATATCCAGTCTGATATAGCAGGTATTACTATAGATGGTAATGGTTTTGTTAAGAAGGCCTCCCCGATTGCTAAACTCATCGCAGAAATTCCTAGCAAAGAGGATTCATTCTTCTGGACAGGCGTGGAAACTGTGGGAGGTTACGTAGGGTGTAACGCGGAGGCTCAAGGTGTATTTGCTGTAAAAACTGGACCAGGCAAGTATACAATTAAAGGGAGTTTAGGCTGGAACACGGAAGGGTGGAAATTCGAGCTACCAAGAGATGATAACGGTAATATGTTGTGCTTCGTGGAATCGGATTGGAATGAAGAAGAGAAGGAGCTAAACATACAGGTGTTCACCCGTAAGTTTGATATTAACACAGGTAATATCATCGCTGGTGAACCTATGGAGATACCACAAGGTCGTTGGATTGACCTACGTCTGGAAATGCCAAAAGTGGAAATTCCGGAAGTAGAAATACCAGAAGACCCAGAGGTGGAATAA	MAITTRIIAQQVTALDGANSRVSKYPKFTVQLGYSVSSLAATELLDAATRSAASAAAAKTSETNAKASETASKNSQTAAKTSETNAAASAQLAQNVAGKASIVTPLGVMTGSAEAKIASITIASNQSSSVHLLFALYATGNGANRDDIYNMEIVSLALPGPVTSVTADNIGSFLSHRVIGPANTNGFMVGLKSTIEGSNVTYDVYLKSRSSFRDPKMAFLSGSISVTPPTGPLVDGTSPAWKTTGFDTDVIYVNRAQVIDDGISLARIKQLAITNGKTDSSILLLSYLNEVGILSTNKKSISLRPGGTSDSSIAATEFLPNGNIILPNGDTGNQTISWLGGPRIRVNSNGSFVLSTNNPSNQTSGFITFRPQGDQVTSTELQIRDDGNIKQTAPQSSAGNALIRQDAAIQHIMDKAPAAGITANPLDDLNVIPKPDGTDPWGADGVRVFQSGVSTKNTPDGTNGRLGTILNVRHTQYRIMQFFMQSNATAPILHIRSLRADQGNTPPVWFKVYTEYSKPNIQSDIAGITIDGNGFVKKASPIAKLIAEIPSKEDSFFWTGVETVGGYVGCNAEAQGVFAVKTGPGKYTIKGSLGWNTEGWKFELPRDDNGNMLCFVESDWNEEEKELNIQVFTRKFDINTGNIIAGEPMEIPQGRWIDLRLEMPKVEIPEVEIPEDPEVE	MN163280	2596967	Demerecviridae	Sugarlandvirus	Klebsiella			Klebsiella phage KpGranit|2 ACL 21	MN163280-1	ACL 21	6	267	273	681	1	0	0	0	0	0	#E59077	1750	Klebsiella		86											0	0				no
MN163280-2	Klebsiella phage KpGranit	MN163280-2	Klebsiella phage KpGranit	UDCQSJJK_CDS_0163			central tail fiber J	fibre				948	ATGAGACAGATCCTTCCTTCTGCGAAAGCCTACCTTGCCAACAATGACAAGATACGATTAGCGTATCTTGTCTCTATCGAACTCCCGGGGTCCACGGGTAATAATGCTGTTTACGCTTATATGACGGACTATATGAGAGATATCAACTACGGTGGTATACTCTTCCAATCAGGGAAAATTAAAACAATCAGCAGTCACAAACAAAACCGTACGTTAACCGTCGGTAGTTTGAACTTCAGTGTTACCGGTACGGATGCCAACGAAGTCATTAAGCTAGTGCAAAGTGGCGTATCATTTTTAGATCGTTCTATTTCTATATATCAGGCGATCATCGACGACAATGGGGAAATCCTTCCGGTGGACCCAGATACTAACGGCCCATTACTCTTCTTCAGGGGTAAGATCGTGGGTGGTGGTATTAAAGAAAGCAATACAGTATCCGGAGTTGGTACTTCTGTTATAACTTGGAACTGTTCTAACGAATTCTACGATTTTGAGCGAGTTGCGGGACGCTTCACCGATGACGCTTCCCACCGTGGGCTTGAGATCGTAAATGGAGAATTATTACCGTCTCACGGTGCCAAACGACCGGAATACCAAGAAGACTACGGATTCTTCCACGCCAACAAAAGCGTTAACTTCCTAGCTAAGTATCAAGTAAAAGAAGAACGGTACAAGCTAGAGTCTAAGAAGAAACTGTTCGGTCTCTCCAAGAGTTACAGCCTTAAAAAGTATTACGAGACTGTTACTAAAGAAGTAGACTTGGACTTCAACCTTGCAGCCAAGTTTATTCCTGTAGTATACGGTACTCAAAAAGTTCCTGGCATCCCGGTTTTTGCGGATACAGAAAGAGATAATCCAAACGTTGTGTATGTGGTTTATGCGTTCTGTGAGGGGGAGATTGAAGGATTCCTCGACTTCCAGTTTGGGGATGCCCCTATGATCTGTACGGACCAAACAGACAGTACCTCACGTACCTGTTTCGGTCAGAAAAGAGTATCTGGAGACACTATGGCAAGGATTTCCACAGGACTCCCGTCAACATCTCTCTCCACTCACGGTCAAGAATATAAGTACAATGACGGTAATGGGGATATACGAATCTGGACATTCCATGGCAAGCCAGACCAGACGGTAGCTACAGTACTAAGGGACATTGCTGCTGCTAACAATTTCTTCCTTCAAGGGCAGAATGGCAATGGACCAGAGTATTGGGACTCTAGGTATAAACTACTGGATACTGCATACGCTGTTATACGATTTACTATTACCGAGAACAGAACTGATATTCCTGAAGTATCCGCAGAATTAAGCGGACGTAAAGTAAAAGTATACCAGGCAGATGGTTCTGTTAGAACAGATAAAACCAGCCAAAATGGTGTATGGCAAACATTCGACTACCTAACCTCCACTATCTTTGGTGCAGGTATTCCTGTAGACAGGATGGTGATTGGTGACTGGAGAAAAGAGGCCGATCTGTTAAATATTATAGACACCTCTTATCAAACTAGTTGGCAACCTTTCTGGAGATACGTTGGATGGGAGAGCTGGACTGCTGAGAACAGACAAATAATGCAAATGAACACGATCTTGGATAACTCCAACTCTGTGTTCAAGAACGTGCAGGAGCTATTAGAATCCTTCCAAGGGGCGTTGAATAACCTGTCAGGTATTTTCCGCATTACCGTAGAGAAAGATTCAAAAACTCCGTTAGAACTTAATTTCCTAGATACTTATGGGGACCTGGATCTATCGGATACTACAGGCCGTAATAAGTACAACTCAGTTCAGGCGTCTCTGATTGATCCTACCCTGAACTGGAAAACCAACTCCATAACATTCTATAATTCTAAGTTTAAGAATGAGGATCGTGGAGTTGACAAGAAACTTCAACTTTCTTTTGCTAACATAACCAACTACTACACTGCCAGAAGTTTGGCAGACAGGGAGCTTAAGAAGTCTCGCTATTCGCGTTCTCTGAGCTTCTCTTTACCTTACAAATTCCTTGGTATAGAACCCAACGATCCTGTAGTATTCACCTACGATCGGTACGGCTGGAATAAGAAGTTCTTCTTAGTCGATGAGGTTGAGAACACAAGAGATGGTAAGATAAACGTAACTCTTCAAGAATACGGTGAGGATGTATTTATTAACTCAACGCAGGTAGATAACAGTAGCGAGAGCGTACCTGAAATATCTAATAACGTCCTGCCTCCAAGAGAGTTTAAGTACACCCCCACCCCAGGAGGGATGGTAGGGGATGTTGGTAAAAATGGAGAGCTTTCATGGCTCCCTAGCTTAACGCCTAACGTAGTCTATTACTCGATACGTAAATCAGATCGTGTGGATCCTTATATTGTGCAGCAGAATGCTTTTACCCCTAATGTTAAGATGTATCAAGATATTGTGGGTGAACCTGCTGGGCTAACAATTTTCGAGATCCGTGCTGTTGATATTAATGGTCGTCGCAGCTCTCCAGTAACAATTTCTGTAGATTTGAACTCGGCTAAAAACCTTAGTATGGTGGAAAACTTCCGGGTGCTTAACCTAGCTCCTGACCCTGCGGAATGGGTTGGGCCTGACTTAGAGTTAGGGTGGGATAAGCTGCAAGAAGAGGGGCTGATTTCAGGGATTTTCTACACGCTTGAAATAAGGGACAACACTAATAAACTGCTTAGATCCGCGAAGATCACCAGTTTATATAACTACAGCTACCTGTTGGGCTACAATAAGCTCGACTACAAGGCCAACAACTCGAACACTTTGGGGATTTATAGAGCACTTCAGCCAAGAATTCAGGCGGAGGGACCAAAGGGCGAGAAGTCGGTTGCATGGGCATATATCTAA	MRQILPSAKAYLANNDKIRLAYLVSIELPGSTGNNAVYAYMTDYMRDINYGGILFQSGKIKTISSHKQNRTLTVGSLNFSVTGTDANEVIKLVQSGVSFLDRSISIYQAIIDDNGEILPVDPDTNGPLLFFRGKIVGGGIKESNTVSGVGTSVITWNCSNEFYDFERVAGRFTDDASHRGLEIVNGELLPSHGAKRPEYQEDYGFFHANKSVNFLAKYQVKEERYKLESKKKLFGLSKSYSLKKYYETVTKEVDLDFNLAAKFIPVVYGTQKVPGIPVFADTERDNPNVVYVVYAFCEGEIEGFLDFQFGDAPMICTDQTDSTSRTCFGQKRVSGDTMARISTGLPSTSLSTHGQEYKYNDGNGDIRIWTFHGKPDQTVATVLRDIAAANNFFLQGQNGNGPEYWDSRYKLLDTAYAVIRFTITENRTDIPEVSAELSGRKVKVYQADGSVRTDKTSQNGVWQTFDYLTSTIFGAGIPVDRMVIGDWRKEADLLNIIDTSYQTSWQPFWRYVGWESWTAENRQIMQMNTILDNSNSVFKNVQELLESFQGALNNLSGIFRITVEKDSKTPLELNFLDTYGDLDLSDTTGRNKYNSVQASLIDPTLNWKTNSITFYNSKFKNEDRGVDKKLQLSFANITNYYTARSLADRELKKSRYSRSLSFSLPYKFLGIEPNDPVVFTYDRYGWNKKFFLVDEVENTRDGKINVTLQEYGEDVFINSTQVDNSSESVPEISNNVLPPREFKYTPTPGGMVGDVGKNGELSWLPSLTPNVVYYSIRKSDRVDPYIVQQNAFTPNVKMYQDIVGEPAGLTIFEIRAVDINGRRSSPVTISVDLNSAKNLSMVENFRVLNLAPDPAEWVGPDLELGWDKLQEEGLISGIFYTLEIRDNTNKLLRSAKITSLYNYSYLLGYNKLDYKANNSNTLGIYRALQPRIQAEGPKGEKSVAWAYI	MN163280	2596967	Demerecviridae	Sugarlandvirus	Klebsiella			Klebsiella phage KpGranit|1 ACL 2.38	KX845404-2	ACL 2.38	5	155	383	949		0	0	0	0	0	#6EBFA1	1396	Klebsiella		47											0	0				no
MN163281-1	Pylasvirus KpCHEMY26	MN163281-1	Pylasvirus KpCHEMY26	ICFVIYOV_CDS_0022			tail fiber protein	fibre				1005	ATGTCTACACCTCCAGTTAACTCTTGCAATTCAAGTGCAGGATTGATTGAGAAGTATATCAACTCTGCCTATGACAATGTTAAGGCTGTTGCAGATAACTTGGATTATCTGGACCAGATTTATCAATTCTTACTTCAGTATGGATTGATTACAAACATTGCTATTAAAGCTCCTGTCCAGGCAGTGGCTACATCTCCTATTACTTTGTCTGGTAATCAGGTACTGACCTGGTCTGCCCATTCAGGTGATTACTCAGTGTTTGCAACTACAGGCATGAGAGTTTTAGTTTTAGCTCAGACTAATCCTGTAGAGAATGGCATCTATGATGTTAAAAATAATGCCTGGACTCGTTCAGTAGACTTTGATGGTCCAAAAGATGTAGTTGATGGGACTCTTGTTTTTTCTTCTCAAGGCGATGTATGGCAAGTAGATGGTCCTCAGTATTCTTTAGTTCCTGGTACTGACCCAATTATTTTTAAAGATATTGATTTATTTGCTTATGAAGCTTTGAGAGAAGCTACAGAAAAAGCTCAAGAAGCTGCTGCCAGCGCTGCTGCTGCATTGGCTTCAGAGCAAGCAGCTAAAGTATCAGAGAATAGTGCAGCCAGTTCTGAAACCAATGCAAGTAATAGTGCTGCTGCTGCCGCTATCTCTGAGACCAATGCTAAGGTGTCTGAGAATGCAGCTAAGGTATCCGAGAATAATGCAAAAGCTTCTCAGGTAGCAGCTCAGAACTCAGCTTCATTAGCTGAGAGTGTTACCAACAATACTCTGACTTTTGCTACAACTGCTGCTGGTATTGCAGGCACAACTAATGGACAGTACTTCCGTGTTCCTCAAGGAAGTGGTGCTACTTTATCTTTTATCTACTATCTGAATAGTTCTGGTACTGCTCAGGTAGTAGCTGAGATGCCAGGTAAAGGAGCCATTACTAACAATATTAGAAGTTATAGTTCTTTAGCTGTAGCTCAAGCTGACGTAACAGCAGGGAACATCTTAAATAGTGGATATTGTTATGTCAGAAGTACAGAGGATTCGACTCTAGTAAATGAGTACCAAAACCAATCTGGTACATTGGTTGCTACTGGGAAATCAATACCATCTAATGAGGCGTATGACCAGCTCACGGATGACGTGGCGGGAGCTCTGGAGGATATTGAGCAAATCAACAAAACAATGGTGTTGAAAGATATCGTTCAGACTATTTTCAACTATAGAGATAAGCTGGGCTATCGCCTCTTTTACGCCTTGACGGATGGCGAGTTTGGCACGAAGTTCACCACTATCAAACGTAACGGCGTCTACCTAAAAGACCTGACAGTAGCCGTTGATAGTGATGGCTCCGATGTTTATATACAGAACAAACTGGGTCAACGTGTATATATCATAAAAGATGGGGTAGTAGCACCCGGGTCTCTTAAGGTTGATGAGGATGGGGCATTCGGTACTGATGCGGCCCACCTTAGCTCAAAAGGTATTAGCTTTCTCTCAGGTTCCGCCAAAGTCGAAGTCACTGATGGTCCCGAGTTCTTAAAGGTATCCGATAAGCTCGGTAGAGTTAAAACCATCATCGACCACAATGGCAAGTTGGCTAGCGATGTCATCCCCGAGGACACCGCCTCAACCCACCTAGACAATTTAAACTCGTACAACTTAAACTATTACAGTAAGGTGAGAAGCGAGTACAACGCGGATATAGAAAGAGCCGTATTCGCCCTGTCATGGATTTTGGTCTATGGGCAATCCCTGTCCACATCTCAAGAGGGCTTCCCTGCTCTTTCAAAAGAGGTCTACAGCAACCTCTCTAACCTGATGTTAGGGGACAGTTCTCGACCAAATTCTCGCACAGCCGCGAATTTCGTGCCTGTGGGTAGCCCTGTCCTCAACCCATTGAAAGCGGTCGTGCAGACGTCGTCTGGCAATGCAATCATGAGTGATTCCGCTGTGGCCGCTCTGGCTGCTGGGTCGCCCAATGAGGGTGAGGGGGCCGAAGGTTGCGTGAACATGTTCCGCTCCATGTTCCTTCGTCAATTGGGTCTGCTAAAGGACGACACTCGTCGGCTGGTCTTGTCGAACTGTGGTGTTAACGGCAGAACAATTGAGGCACTATCCAAGGGGGCCAGCCCGGAGCTATACAACAGGGTCAGGGAAGCATATACCCAAATCAAGGCCATCGCCGACTCAGGCAATATGAGCTTTGGGCTGGCCGCCATCTGCTTCTTGCAGGGCGAATGGAACTACACAACGGCTTATGGCGGGAACAATACCCGTGAAGGTTATAAGGTTCTTCAAAGACAGCTAAAAGAAGACTTGATTTCTGATTTTGCCCAGAACCAGTATCCACCAGCTATGTATACTTATCAGACCTCTGGTGCTTATACAAGTGACGCTAACGAGTTAGCAATTGGTATGGCTCAATTAGATTTAGCTCTTGAAAAAACAGGCACGTATGGTGTTACACCATCATATCCTTTTCCTGATAAAGGTGGTCATTTAACATCCAACGGATATCGCTGGATGTGGATGCACTTTGCTAAAGTAATGTTTCGGACGTTAGTTTTAGGTCAAGGTTGGGAGCCACTTCATTGTATTAGCGCTGAAACAAGTAAAAACATTTCTTATCTTAACTACGCTGTTCCTTACCCGCCGTTGAAGTGGGGCAAACCTTATGTCGGCAGAACTGCCACGGACTATACCAACAAGGGGTATCGTGCGACCGACGATGCCGGAACCCTGCCCATATCCTCGGTTGAAATCGTCCGGGACACTGTGGTTAAAATAACCTACAGTAGAAACGCTGTTGGTACTGTGAAAATTTGGTATGCGGATAAAACAACGCATAATGGCAATGGCTGCTTAATGGATTCCGACCCTTTCATAGCTACTGAGAACTATGTCTATGTAGAAGGCTCGGGCCAATATGCGGATGAAAACATCGCCGAATTGGTTGATAAACCTTATCCTTTAAACAATTGGGCCTGGGCTCAAGTAATCTATTCTACTGTTAACGGAGAGTAA	MSTPPVNSCNSSAGLIEKYINSAYDNVKAVADNLDYLDQIYQFLLQYGLITNIAIKAPVQAVATSPITLSGNQVLTWSAHSGDYSVFATTGMRVLVLAQTNPVENGIYDVKNNAWTRSVDFDGPKDVVDGTLVFSSQGDVWQVDGPQYSLVPGTDPIIFKDIDLFAYEALREATEKAQEAAASAAAALASEQAAKVSENSAASSETNASNSAAAAAISETNAKVSENAAKVSENNAKASQVAAQNSASLAESVTNNTLTFATTAAGIAGTTNGQYFRVPQGSGATLSFIYYLNSSGTAQVVAEMPGKGAITNNIRSYSSLAVAQADVTAGNILNSGYCYVRSTEDSTLVNEYQNQSGTLVATGKSIPSNEAYDQLTDDVAGALEDIEQINKTMVLKDIVQTIFNYRDKLGYRLFYALTDGEFGTKFTTIKRNGVYLKDLTVAVDSDGSDVYIQNKLGQRVYIIKDGVVAPGSLKVDEDGAFGTDAAHLSSKGISFLSGSAKVEVTDGPEFLKVSDKLGRVKTIIDHNGKLASDVIPEDTASTHLDNLNSYNLNYYSKVRSEYNADIERAVFALSWILVYGQSLSTSQEGFPALSKEVYSNLSNLMLGDSSRPNSRTAANFVPVGSPVLNPLKAVVQTSSGNAIMSDSAVAALAAGSPNEGEGAEGCVNMFRSMFLRQLGLLKDDTRRLVLSNCGVNGRTIEALSKGASPELYNRVREAYTQIKAIADSGNMSFGLAAICFLQGEWNYTTAYGGNNTREGYKVLQRQLKEDLISDFAQNQYPPAMYTYQTSGAYTSDANELAIGMAQLDLALEKTGTYGVTPSYPFPDKGGHLTSNGYRWMWMHFAKVMFRTLVLGQGWEPLHCISAETSKNISYLNYAVPYPPLKWGKPYVGRTATDYTNKGYRATDDAGTLPISSVEIVRDTVVKITYSRNAVGTVKIWYADKTTHNGNGCLMDSDPFIATENYVYVEGSGQYADENIAELVDKPYPLNNWAWAQVIYSTVNGE	MN163281	2596966	Schitoviridae	Pylasvirus	Klebsiella			Klebsiella phage KpCHEMY26|1 ACL 2.81	MN163281-1	ACL 2.81	2	211	211	211		610	851	666	962	0.6	#F4D057	1694	Klebsiella		100	CVNMFRSMFLRQLGLLKDDTRRLVLSNCGVNGRTIEALSKGASPELYNRVREAYTQIKAIADSGNMSFGLAAICFLQGEWNYTTAYGGNNTREGYKVLQRQLKEDLISDFAQNQYPPAMYTYQTSGAYTSDANELAIGMAQLDLALEKTGTYGVTPSYPFPDKGGHLTSNGYRWMWMHFAKVMFRTLVLGQGWEPLHCISAETSKNISYLNYAVPYPPLKWGKPYVGRTATDYTNKGYRATDDAGTLPISSVEIVRDTVVKITYSRNAVGTVKIWYADKTTHNGNGCLMDSDPFIAT	ECL65	ECL65	ECL65	ECL65	ECL65	ECL65	ECL65			666	962				no
MN166083-1	Acinetobacter phage Abp9	MN166083-1	Acinetobacter phage Abp9	ZWHZFSEQ_CDS_0057			tail fiber protein	fibre				198	ATGTTAGCTGGAATGCCTTCTGTACCAGATTTTATACCAGTAGAAGCTTTGACAAATGTCGGGCTTTCGTTGGGCGGTGCTGCTTTAATTAATGGCGTATTTGGCAAAACATGGGGGATTGTCAATCAATTTGGCATCCCTATTGTTTTAGCTGATACTGTTGTAAGTATGAATTACGATGCTGGGTCTAGCATTTCAAAATACCCAGTAGAGCAAGGTTCATTTGCTTCATATAACAAAGTGAATGCTCCTTCTATGGCAACCGTTTCAATGTCGAAAGGTAGTGGTGGTGTTTTAGAAAGAAGTTTATTCTTAGGGCAAATTGAAGCTCTACTGAAATCAACTGTAAGCTTTCACATTATTACACCTGAATACGTTTATCTAAATTATCAGATTGTCGGCATTAACCATGCTCGTTCTGCTCAAGATGGCGCAACAATGATTACAGTAAATATTGATCTTGAAGAAGTGTTAGAGGCTAAAGTGGAATACTCTATTGAAGAAGTAAAAGCGCCTAGCGATTCTAAAACTGTAGATGATGGTGCTAAGCAATCAACACAGCGAACCAGTGTTTTACGTGGACTTTTCGGAGGATAA	MLAGMPSVPDFIPVEALTNVGLSLGGAALINGVFGKTWGIVNQFGIPIVLADTVVSMNYDAGSSISKYPVEQGSFASYNKVNAPSMATVSMSKGSGGVLERSLFLGQIEALLKSTVSFHIITPEYVYLNYQIVGINHARSAQDGATMITVNIDLEEVLEAKVEYSIEEVKAPSDSKTVDDGAKQSTQRTSVLRGLFGG	MN166083	2602759		Obolenskvirus	Acinetobacter			Acinetobacter phage Abp9|3 ACL 2.13	HE806280-1	ACL 2.13	6	144	191	202		0	0	0	0	0	#F3CF5B	903	Acinetobacter		17											0	0				no
MN166083-2	Acinetobacter phage Abp9	MN166083-2	Acinetobacter phage Abp9	ZWHZFSEQ_CDS_0065			tail fiber protein	fibre				281	ATGGAGTTTTTTATAGTGGCTAATCCAATATTTATACCAATTGCCTTTGCCGCAAACGGTATTAAGAACTTGATTCAAAAGGTTCGGCAAGTTGGTCAAGATGCTGAGGATTTTACATGGAATGATGGTGCGCCATTAATTACCATGACAAAAATCGAAGATGGCGGCAAAGCGCCAAAAGGACAAGATTTTAACGGGGTGATTAATGCCCTGTCTGAGCATGTCATCTATGGTCAAAATGGCAACCGTTATACGTGGTCGCAAGATGTTGTTGATGAATTTGGCGGCTATGCATTGGGTGCTATCGTTCAATCCAATGACACCACAAGAGAATTTAGAAGCCTTGTGGCTAACAATACTGTGAATCCCAACAATGGGCTTGGCGGAGTTTGGAAGGTTTATAGCGGGCAAGGAAGTATCCCAACCGCAACAAGCGCAACCGCAGGCGTTACAAAGGTTTTAAATGTCTTAAATAGTACGGATGCTGGATCTGCTTTGAGTGCTGCGCAAGGCAAAGTGTTAAATGACAACATGAATAACTTTTTAAACAAGTTTTCATCAAGTCTAATTGCAAATAATGGTAGCTTTTCTATTCCATTAGGTAGTGGAACTACAATCATTATTAAGTATGGCTCTACTTCTGTTAACGGTGACTCAAACGCTACTGTAAATTTTACAACCGCATTTCCAAGCTTATGTTTAAACGCACAGGCAACTCTAAACAATGTAGCATTCAATAGTCGGTCGGACGCTGGATGCGGTGTAACTTGGACAAAAACTGGCTTAACTTTGCGAAATGGCACAGCTAACACACTAAATATTTCATGGCTTGCAATAGGATACTAA	MEFFIVANPIFIPIAFAANGIKNLIQKVRQVGQDAEDFTWNDGAPLITMTKIEDGGKAPKGQDFNGVINALSEHVIYGQNGNRYTWSQDVVDEFGGYALGAIVQSNDTTREFRSLVANNTVNPNNGLGGVWKVYSGQGSIPTATSATAGVTKVLNVLNSTDAGSALSAAQGKVLNDNMNNFLNKFSSSLIANNGSFSIPLGSGTTIIIKYGSTSVNGDSNATVNFTTAFPSLCLNAQATLNNVAFNSRSDAGCGVTWTKTGLTLRNGTANTLNISWLAIGY	MN166083	2602759		Obolenskvirus	Acinetobacter			Acinetobacter phage Abp9|2 ACL 11	KY829116-2	ACL 11	23	58	174	324	0.842	0	0	0	0	0	#B998A0	181	Acinetobacter		78											0	0				no
MN166083-3	Acinetobacter phage Abp9	MN166083-3	Acinetobacter phage Abp9	ZWHZFSEQ_CDS_0066			tail fiber protein	fibre				634	ATGACCAATCCAACACTCATTACAACCCCCTTCGCTGAAAATGGCGATAAAAATGTTATTCCAGAATCAGTTGGCGCTAATCCACAAAATGCAACCATGCAAGCTGGATTCCCGCCAATTACCCAACAAAAGATTTCTGAGGGTGGTATTCCTCCTGAGCGAAATGATTTTAATGGAATTCTAAATTTATATGGTCAGCACATTGTTCACCTAAATAAGGGCTTGCCTTATGAATTTGATCAAGCATTTGCCGATGCGATTGGTGGTTATCCATTAAATGCGCGTGTGATGCTTGATAACGGGGATATTGTTCGCTCTACCATTGCGAATAATACAGTCAATCCAAATAGTGATATGACGGGATGGGTGAAAGTTAACAGTGCAAGTCAAATTATTGAGTCAAGTGGACTAACACAGCAACAATTCAATGATGTAATTACAAACAAGGAAATCTATCTAAGTCGGTTGGGTGCAAAGTTTGATGGTTCTGATGAAACAGCGATTTTACAAAGCGCCGTAGATATGGCAGACGAGTTAACTACTATTGTTTTTGATAAAACTGGATTTAAGTTTAGTTCCGTAAATTACGGCACGAAGTCCGTGAGTATGCGTGGTGTATTTACCAACAACCCTAGACGAATCCCTATAGTGGTTTATATTACTGGCGCTGGCATTGTTGGCTCTGGTCAAGTTATTCGATTAGATTCTCTTGACTTCCGATCTACTGGTAATAAGAACGATGGTGCTAACATCACTCTCATGGACAATCCTCATACAGATGGAACATTCCTTTCTGTAACAAACTGTGCAGCTAGAAATTTTAGCGGTGTGGTTTTTGGATTTAAGGATTTAATTGACTCTAAAATCAGTGGATTTGTTCCCGAAAGAAACAATCTAGTATTTAAATTTACACTCGGTACTTGGGTGGCTAGTACAACAATTACATTAGAGAAAGTTTATGCACAGATGAACACTCAAGTGTTTGATGCTGATAGGTGTGGTAACAGCACAATGCTAGACTGTATTTATGAGTTTAACGATAGTCTTGGTCACATAAATGATGGTAGCTGGACCATTATAAACTATTACGGTGAGGGTAATTCTGCACCGCTTGTAGCGACTAATACGAATTTAACGATTTTAAGACAGTACGTTCTCCGTGGTGCAAATGACGGATTTTTAAATACCTTTACAACCACTGACCCGTATAGAATTGGTAGCACCCTCATATCTGGGCGAGAGATATCTACATTTAAATTCGTAAAAGAATATGAAACATATAGACAAATTAACCCCTCATTCGGAAGTGACACATGGACTAAAATCGGGAATATGCGTCTTGAGACAGCAGGTTCTTGTATTATTACTATCATTGGCGCAAACGGGTATGGAACAACCACTGGCGCTGCGACAGAGGGTACAAGTAGGTCTGTAATTATCTGCCACAAACGATCTGCTGGAAATGGAATTCCTCCGATTGCTGCTACTTGGCATACAGTTGGAAACGCTCCACCGATTTCAGACGTTCGCATAGTAGACACGCAGACCAGCGCAGGTCTTGAGGTTTATGTGTTGCAAAAAGCTTACGGCTACATGGGTGTGGCAGTTGATGTATTCAAAGCAGAGCTATTTAAGTATGACATTAAAACATCACAACCAAAACCAACGGGCGGAGGTTCTGGTGATGTTAATACGCCAACAATGTATATTGTTCCACAGTATGTAAAAATCAGTGCTGGAACAGCCTACGTGGGCTCTGATGGCACAAACCCATTATTAGGTGGATCAACTGCAACCACTATTGGTGCAGCAGGTAGTGCAGCAGCACTTCCTGCAAACCCTCTTGGATACATTGTTGTCAGCATTAACGGTACTCCTCGTAAGATTCCGTACTACAATATTTAA	MTNPTLITTPFAENGDKNVIPESVGANPQNATMQAGFPPITQQKISEGGIPPERNDFNGILNLYGQHIVHLNKGLPYEFDQAFADAIGGYPLNARVMLDNGDIVRSTIANNTVNPNSDMTGWVKVNSASQIIESSGLTQQQFNDVITNKEIYLSRLGAKFDGSDETAILQSAVDMADELTTIVFDKTGFKFSSVNYGTKSVSMRGVFTNNPRRIPIVVYITGAGIVGSGQVIRLDSLDFRSTGNKNDGANITLMDNPHTDGTFLSVTNCAARNFSGVVFGFKDLIDSKISGFVPERNNLVFKFTLGTWVASTTITLEKVYAQMNTQVFDADRCGNSTMLDCIYEFNDSLGHINDGSWTIINYYGEGNSAPLVATNTNLTILRQYVLRGANDGFLNTFTTTDPYRIGSTLISGREISTFKFVKEYETYRQINPSFGSDTWTKIGNMRLETAGSCIITIIGANGYGTTTGAATEGTSRSVIICHKRSAGNGIPPIAATWHTVGNAPPISDVRIVDTQTSAGLEVYVLQKAYGYMGVAVDVFKAELFKYDIKTSQPKPTGGGSGDVNTPTMYIVPQYVKISAGTAYVGSDGTNPLLGGSTATTIGAAGSAAALPANPLGYIVVSINGTPRKIPYYNI	MN166083	2602759		Obolenskvirus	Acinetobacter			Acinetobacter phage Abp9|1 ACL 12	KY829116-1	ACL 12	27	28	128	184	0.903	0	0	149	634	0.6	#AAD852	222	Acinetobacter		99	KEIYLSRLGAKFDGSDETAILQSAVDMADELTTIVFDKTGFKFSSVNYGTKSVSMRGVFTNNPRRIPIVVYITGAGIVGSGQVIRLDSLDFRSTGNKNDGANITLMDNPHTDGTFLSVTNCAARNFSGVVFGFKDLIDSKISGFVPERNNLVFKFTLGTWVASTTITLEKVYAQMNTQVFDADRCGNSTMLDCIYEFNDSLGHINDGSWTIINYYGEGNSAPLVATNTNLTILRQYVLRGANDGFLNTFTTTDPYRIGSTLISGREISTFKFVKEYETYRQINPSFGSDTWTKIGNMRLETAGSCIITIIGANGYGTTTGAATEGTSRSVIICHKRSAGNGIPPIAATWHTVGNAPPISDVRIVDTQTSAGLEVYVLQKAYGYMGVAVDVFKAELFKYDIKTSQPKPTGGGSGDVNTPTMYIVPQYVKISAGTAYVGSDGTNPLLGGSTATTIGAAGSAAALPANPLGYIVVSINGTPRKIPYYNI	ECL219	ECL219	ECL219	ECL219	ECL219	ECL219	ECL219	C2		149	634				no
MN176572-1	Klebsiella phage vB_KpnP_IME308	MN176572-1	Klebsiella phage vB_KpnP_IME308	UVMSUNJM_CDS_0051			tail fiber protein	fibre				530	GTGGCATTCAGCTGGCAAGAGCAAATCAAGTCAGCTGGTACCCAGGATATCCAGTGCGATATTGAGTATTTGGACAAGTCCTATATTCATGTATACCTAGACGGGGTGGAAACCACCGGGTACACCTGGACCAGCTCTACTAATATCAGGCTAAACACAGCCTTAACAGCGGACACTACAGTGCTGCTCATTCGCAAGACTGAGCGGGAGTACTTATATATTGAGTTCGCCAGCGGCTCTCCGTTCATCGAGGTGAACGTAGATTCTCAAAACACGCAATTCTTACACCTAGCCCAAGAGCTTGTGGAAGGCCGAGCTATCCCAGGATTCTACGGGAATATAAGCATGAACGGGTACCGCATCACTAACGTAGCGGACCCAGAAGCCCAGCAGGATGTGGCAACCAAGAACTATGTAGATACTGGGGATGCGGCACTAGGCGCCCGTATTGATGCCGAAACCGCGGCGCGCAAAGCCGCAGATGCTGCGCTCGATGTTCGTACTACCAACCTAGAGCAAACCTTTATCTCAGGGGAGCCCACGGTAAGCTATCCTTGGTACACCATACTGACAGAGTCTACTGATGAAGTAACACCTGGGCTGTCTTTCACAAAGGCTATAGTGTACGTGCAGGGTGTAAACCAGATTCCCGGCTATAGCTTCGAGGTGGTAGATAATACTTTACTGTTTGCAGAGGTACTTCCAGCAGGTACGTTGGTATCCGCCAGATTGGGATATGATGCAGAGTTGTCGGGAACTTACGCCACAGCTACGGCGTTAGGTGAAGAGGCGTCAGCCAGGGCAAATGCCGATGCCCAGATAATTCTAGACTATCAGGCGGCTGTAGGGGCCAAGGCAGCCAAGGGTGCCAACTCAGATATCACGAGCTTAAGCGGGCTGACTACGCCTCTGAGTAAGGCCCAGGGCGGTACTGGCAACACCACTGGAGCCGCTGATTCGGCTGCAAAACTAGCCGCAGCAAGGGCTTTGGTGGTGGATTTGACATCCACTACGCCTGCTAATTTTGACGGTACGAGCGATGCTACCCTGGGGGCAACCGGTAGCCTTCCGATTACAAAAGGAGGCACTGGGGCTGGTGACGCCGCTACTGCTAGGGCCAATCTGGGGGCGGCGGCGTCCGGTAGCAACGGCGACATCGCGGCATTGACTGGGCTGAGTGGCGGTATATCCGGCCGCACTGACGGTGCAGCTGCGGCTGCGGGTGTAGTGGGGGAAGTACTGAGTGCCGCAACCGCCGCAGCTGTAAGCGTTACCAGCGGCACCCCGTTGAACGTTCTGTCCTTGAGCCTACCGGCGGGGGAGTACGAGCTTGAGAGTGCCCTGTTAGTCACTAATAGCGGCAACGTTACTGCCCTCAGTTTTGGAGTTAGTAGCACCAGCGCAGTGTTACCCAGCAACTGGTACGACTTATACTCCATAACTACCACGTTAGCGGCTGGGAATTCTTCAAGACAGGGTATGTCGCGCCGTCTACGGTTGAGTGCAACAACCACTGTGTACCTGGTAGCACAGGCCTCCTTCACCGGGACTTGTACTGCTCAGGGTTATATTAGAGCAATGAGGGTCAGATAA	VAFSWQEQIKSAGTQDIQCDIEYLDKSYIHVYLDGVETTGYTWTSSTNIRLNTALTADTTVLLIRKTEREYLYIEFASGSPFIEVNVDSQNTQFLHLAQELVEGRAIPGFYGNISMNGYRITNVADPEAQQDVATKNYVDTGDAALGARIDAETAARKAADAALDVRTTNLEQTFISGEPTVSYPWYTILTESTDEVTPGLSFTKAIVYVQGVNQIPGYSFEVVDNTLLFAEVLPAGTLVSARLGYDAELSGTYATATALGEEASARANADAQIILDYQAAVGAKAAKGANSDITSLSGLTTPLSKAQGGTGNTTGAADSAAKLAAARALVVDLTSTTPANFDGTSDATLGATGSLPITKGGTGAGDAATARANLGAAASGSNGDIAALTGLSGGISGRTDGAAAAAGVVGEVLSAATAAAVSVTSGTPLNVLSLSLPAGEYELESALLVTNSGNVTALSFGVSSTSAVLPSNWYDLYSITTTLAAGNSSRQGMSRRLRLSATTTVYLVAQASFTGTCTAQGYIRAMRVR	MN176572	2601648	Autoscriptoviridae	Drulisvirus	Klebsiella			Klebsiella phage vB_KpnP_IME308|1 ACL 1	MN176572-1	ACL 1	57	80	170	307	0.778	0	0	0	0	0	#B695C7	23	Klebsiella		76											0	0	Kp34_B.1	242 or 243	YP_009188359.1	no	GCA_008690405.1-MN176572.1-p-35485-37077_trimer.pdb
MN176573-1	Klebsiella phage vB_KpnP_IME337	MN176573-1	Klebsiella phage vB_KpnP_IME337	WVSLJKNS_CDS_0009			tail fiber protein	fibre				1246	ATGACTAACGTGGCATTCAGTTGGCAAGAACAAATTAAGCCTGCAGGTACGCAGGATATCCAGTGTGATATCGAGTACCTTGATAAGTCCTACATCCATGTCTACTTAGACGGCACCGAGACTACCGCCTTCACGTGGACCAGTGATACCAACATCCGACTGAACTCCGCCCTTAGTGCGGACACTACAGTGTTGCTCGTTCGTAAGACGGAGCGGGAGTATCTTTATATCCAGTTTGCTAGCGGCGCGCCATTTATCGAAGGCAACGTGGATACGCAGAACACCCAGTTCCTGCACTTGGCCCAGGAATTGGTGGAAGGTCGCGCTATTGAGGGCTTCTACGGCGATATCAGTATGAACGGGTATCGCATCACTAACGTAGGCACCCCAGTGGATGCCAGCGATGCAGCCACTAAAGGTTACGTAGATTCAGGGGATACGGCCCTAGATACTAGAATATCTGCAGAGGTATCTGCTTTAGATACAAAAATATCTGCAGAGGTAACTGCCAGGATTCGCGGCGACATCAAAGCCTTAGATGACGCTAAAGACTATACCGATTCGTCTCTAGCGGGGGTAATCCTCCCGCAAGGTATGACCGATGTAGGTTACTGGCTGCCGTCGGCTGTATCCCTTATGGGGGCCTCTACAGAGTTAACCCCCATTGGTGTACGTGGCTTCTACCGCGCACAAGATGGCGGTGCAGGGGTGTGGGTAAAGACGGGCAATGTAGACCTAAGCCTGGCCGGTAAGCATTTCCCCGCCAGTGCAGTCCTGTATACCGCAGAAGGTGTAGAGTACCGCCTCAAAGTAGAATCTGGTGACACAGTAGATGCACGCGCCAACGGGCTGCGCGCCATCGACGAGGGCACCAGCGTAGATGACCAGACGGAGGATTTTACCTGTGTAGCCGAGGTGGTTAACGGTATAACCGGACTGGTTAAGACTATGGTTAACGATGATGATTTGAAAACCTACCTGAAAGTCATCATTCCGGCAGTGGGTACTCTCCGACAGGGCAAGTCAGCAATCAAAGCCTACTCAAGACTGACACTTGATTTTCAACAGTGTTTGGTGTATACCCGTCCCAGTCCGCTAAACCGCCAGGAAGTGACTGGCGTGTACATGAACGCTATTGAGCGTGGTATTGAAGATATTCAGGCAATCTCTGCGAAGTTTAGTGGCGCAACGTCTTATTCAAATATGACTCTCTCTGACTTTCATATCGAAGGGGGTAAGTTCTATGGAGACCATACCACTGATAGGGGGGTTGCAGATTGCAGCACTGGTACAGGCCTGTTTACGTACAACATGGAAAACTCCAGTATTCGTAACACGTGGTTCCAGGGATTTGCTTGCGGTCGTCAGTACAACCGTACTGGTCCTGGATATTACTTTGATAACTTAGGTAATAAAGTGGTTGGAACCCTAGTTCCCGAAGTAACCACATCTGGTACTGGTTCCTACGAAGGCGTTAAGGAATGGTCTGTCACTGCGTATGGCTGCCGCTATTTGTACCTACGCGTTCTCAGTAACTGGGCACGGTTCGATAACTGCAAATTCGGCACCTACGCTGACTGGTCATCAAGCCCTGACGGCAACCAGTGTGAATACTTCATCGAGAACCGGGGCGCCGGTGTAGTGTTCAGCGGTGGCGTAATTGAGGCGAACACGGCGGCTGCCAACCCTACTAAGGGTTATGTGAGGGACTTCGCGCGCGGGTGTACGTTCGAAGGCGTTTACTATGAAAACTGCCTGTCGGCTGGGTGGGTCGTAGCCATCCCTGAAAAGAGCCAGTACAACCGAGCTAATGGCCTGTTCCTTACGGCTATTGGCAGTCAGTTTACCTTATCGTCGAAGGGTGCCCCCCTGATTAAGTTTGAAGAGGGGTATTTTGGGTCATACAACCCTGCTACAGGGTTGTATGAAACAGGCGGTTGGGAAACCAATTACCAGTACGCGGGTGGGGTTAATACCTGGTCTGTGGGTCAGCCTGTGGTAGATTCTGGGGCTTTCCCTCACGGTGGGTATGACTTTAAATATGGTACTTATGGTATTCACTATTCTGGAAGTGTACCGGATGTGGATTCCCTACGGGACACTCCAGAGGGCAATGAGTTTCTGTCGCAGTATGGCTTACCGGTTAACTCGGGCATTCTGTTATTCACCACCTTATCCCCGGCGTATCAGTCTAATATCGTAGTTTGGTATAAGGACCTGACGGGGAACTTTGACCCGAGGAATATTGTTGTTGGTGACTTCGACAATAACAACGTGTCTGATGGCACCAGCAACGCACTCTACCGTACTAACGGGTTTCACTACTATGATTATGGTAATGGCTACAAAGCGGCTATTGTCCCTTACGTTAACCCTCGTGCATTAGATAACAGGATGACTACATCTGCTGGGCGGAAGTTAAAAATCACCGTAACCAGAGATGCCCCTATTATCCTGAAAAGCATCCAGGCATTCGTGGGGGGTACTCCATTATTCCCGCCAGCTCTTAAGGAATACGTACCGCGATCTCAACGGGACCGCGTCTGGGGTACTATGTCTGCTGGTTCTACGGATTCTGGTGCATACTATGGCCCACTGGTTGGCGGGGGTATCTTCCGACCGGGTGATGTGGTGCTACCTTTTGTGCCGTTCAGTAATGCTGCCTTGATGAATCCGGCGTCATATACTGATATTTCCGCTGGGTACGGGTCAAATACAGACACTGCTGTTATTACTGGTGGGGCGGCGTGGGGTGCGGGGTTAGCCGGAGCAACCTTCACGCTTACTGTAGAAGCTCAGGACACGGCTAATAACTGGACAACTGTTTCTGTGCCGTCCGCTTATTTGCCGTATGTATTCACAGGTATGCCGGTTAACGTGACAGCAAACTCCTCTGGTGGTGCTACAGGGTTAATAAACACTGTGCGCAGGATTATTAACTCTGACGGGACCATGAGCAATAAGTACGTGCTGTCTGGTGCCCTTGGGGCCGCTGGCACAACCTTAACAGCTTCTACAAACGGTAGCTATACAGTACGCTCTGGAGTGTCTTCAACACTCACAGGGGTTTCTGGCTCGTTCTCTGTTAGCTCATGGTTGGGTACGGCATCTGGGGATTTGCGCGTAGGATTCGGGGCGTCGGGTTCTGGCACACGCCAAACTCGTTACTACTACAATGGCACGGATGTATCTGCTGTAGTCGGCTCCAGTGGTCCCAATGCGTTGCACTTAACAGGCACTGGGGGCATCACCCTCAACGGGTCTTTGCTGACAAGCACCTCTTATTCATTTGGTAGTGCATCGGCATACCCGGCAAATATCTACTCCCAAAACGCTGTTACGGTGGTGTCCGACGCCGCTCGCAAAGAGGGTATCCGAGAGCTAAACTCTGCGGAGATTAAGTTGTCCTCCCTTTTAGCGAAGTTGTTTAGGGCGTACAAGCTTAAGTCAGCGATAGCCGAGAAGGGGGATGCAGCTAGGTTGCACGTAGGTACTATTGCGCAGCTGGTTATCGAGGCGTTCACGGAGGCTGGGCTGGACTGGCACCAGTACGGCGTAGTTACTTACGAGCGCTGGGATGCCTCTGAGGAAGTACTGGACGACGATGGTGTAGTAGTGACCCCCGCTAGAGAGGCGGGGGAAATCTACATGGTTAGGTACGATGAGCTAAATGCCCTGATTTTAGCAGGGCAAGAGGCGCGTATCGCTGCTTTGGAAAGTGCATTAAGTAAGGAGGAGTAA	MTNVAFSWQEQIKPAGTQDIQCDIEYLDKSYIHVYLDGTETTAFTWTSDTNIRLNSALSADTTVLLVRKTEREYLYIQFASGAPFIEGNVDTQNTQFLHLAQELVEGRAIEGFYGDISMNGYRITNVGTPVDASDAATKGYVDSGDTALDTRISAEVSALDTKISAEVTARIRGDIKALDDAKDYTDSSLAGVILPQGMTDVGYWLPSAVSLMGASTELTPIGVRGFYRAQDGGAGVWVKTGNVDLSLAGKHFPASAVLYTAEGVEYRLKVESGDTVDARANGLRAIDEGTSVDDQTEDFTCVAEVVNGITGLVKTMVNDDDLKTYLKVIIPAVGTLRQGKSAIKAYSRLTLDFQQCLVYTRPSPLNRQEVTGVYMNAIERGIEDIQAISAKFSGATSYSNMTLSDFHIEGGKFYGDHTTDRGVADCSTGTGLFTYNMENSSIRNTWFQGFACGRQYNRTGPGYYFDNLGNKVVGTLVPEVTTSGTGSYEGVKEWSVTAYGCRYLYLRVLSNWARFDNCKFGTYADWSSSPDGNQCEYFIENRGAGVVFSGGVIEANTAAANPTKGYVRDFARGCTFEGVYYENCLSAGWVVAIPEKSQYNRANGLFLTAIGSQFTLSSKGAPLIKFEEGYFGSYNPATGLYETGGWETNYQYAGGVNTWSVGQPVVDSGAFPHGGYDFKYGTYGIHYSGSVPDVDSLRDTPEGNEFLSQYGLPVNSGILLFTTLSPAYQSNIVVWYKDLTGNFDPRNIVVGDFDNNNVSDGTSNALYRTNGFHYYDYGNGYKAAIVPYVNPRALDNRMTTSAGRKLKITVTRDAPIILKSIQAFVGGTPLFPPALKEYVPRSQRDRVWGTMSAGSTDSGAYYGPLVGGGIFRPGDVVLPFVPFSNAALMNPASYTDISAGYGSNTDTAVITGGAAWGAGLAGATFTLTVEAQDTANNWTTVSVPSAYLPYVFTGMPVNVTANSSGGATGLINTVRRIINSDGTMSNKYVLSGALGAAGTTLTASTNGSYTVRSGVSSTLTGVSGSFSVSSWLGTASGDLRVGFGASGSGTRQTRYYYNGTDVSAVVGSSGPNALHLTGTGGITLNGSLLTSTSYSFGSASAYPANIYSQNAVTVVSDAARKEGIRELNSAEIKLSSLLAKLFRAYKLKSAIAEKGDAARLHVGTIAQLVIEAFTEAGLDWHQYGVVTYERWDASEEVLDDDGVVVTPAREAGEIYMVRYDELNALILAGQEARIAALESALSKEE	MN176573	2601650	Autoscriptoviridae	Drulisvirus	Klebsiella			Klebsiella phage vB_KpnP_IME337|1 ACL 1	MN176573-1	ACL 1	57	80	170	307	0.778	0	0	0	0	0	#B695C7	24	Klebsiella		100											0	0				no
MN176574-1	Klebsiella phage vB_KpnP_IME335	MN176574-1	Klebsiella phage vB_KpnP_IME335	WXSGIFCV_CDS_0008			tail fiber protein	fibre				1017	ATGGACCAAGATACTAAAACAATCATCCAATACCCCACCAGTGGTGACGAATACGATATCCCCTTTGACTACCTGTCGCGTAAGTTTGTCCGTGTGTCTCTCGTATCGGATACCCAGCGCGTCTTACTGGATAACATCACAGATTACCGTTACGTCTCCAGAACGCGCGTCAAGCTGCTTGTAAGTACCGATGGGTATAGCCGTGTAGAGATTCGACGATTCACCTCTGCGTCCGAGATGGTCGTGGACTTCAGCGATGGGTCCGTTCTCCGCGCGACCGACCTTAACGTGTCCGCTCTACAGTCTGCACACATCGCAGAGGAGGCTCGTGACTTATTCAGCACATCCCTGAGCATTGGCCAACTTAGCTACTTTGACGCTAAAGGCTTGCAGATAAAGAATGTAGCAGCAGGTGTTGACAATACCGATGCAGTAACCGTTCAGCAGCTCAACAAGATAATCGCTGACGTCGTGACCACCATCCCTGACAGTGTGGCAGATAACATCCGGGGCCTTTGGGCAAGAGTTCTTGGTGACATAGGAATCACTCTTGTTGACGGTAGCTTCGAGTCCGGTGCGACCATCACCACCAGAACCCAAGCGCTGTGGTCCATAAGTGGCCGTAAGTGTTATACATGGGCTGGTACTCTGCCGAAGGTTGTCCCTGAGAACTCTACTCCAGAGTCTACAGGTGGTATTTCCGAAACGACGTGGGTGGACAGCTCCTCCAAGGCTCTTGGCGTTCTTTTGGCTGGCCCATCTGGAGCTGAACGTGTTGGTCTCAAGCAGGGCGGTACCGTTCAGGACGCTATTAATTGGCTTACGTTCGACTCCTTCGACATCGTAAAGGATGGCTCAAAGGATGTTACCTCTGACATTATGACAGCCTGCATTGTCGCCAATGACCTAGGGCTGGACATTAAGCAGAACGATGGGACGTATCTAGTGTCTGGAAACCCTGTGTGGCCTGTATACAACTCTCTCGACCTCAATGGGGTGACGCTGAAGTTGGCTGCTGGTTTCACTGGGTACTTTGCACTGACCCAGAAGGACTCCACAACGGTTTACGGGCCAACCAGTCCTATCGTTCAGGCCATCAATGCGGCTGGTGGGCGAACCGCTGGCTCTGGCGTTCTGGAAGGTCTGGTGAACTCTACCGAGCTGAATGGAAAGTTCCTGTTCATGGAGGGTGCCGATGTCCTTTATTATTCCCGAGGAACAGCTAAGTACTGGTGGGCGAACACCTACCTGTCAAACCGTGGGAAACTGAGTGACAACCTCAAGTATGGCGTATCGGCCATCACGAAGATAACGGCGGTTACCCCTCGCACGAAGATTGTCTACTATCGTCTTCCTAATCTGGACTTTGGCAATGGCCCAGCGAACAACGGTGTGATTCGCGTACTGAACAACACCCGGTTCATTATGCAGGGTGGCTCAATCTCCAACCGTCCACTTAAGGATGTGTCAAAGAGTCCGGTCATAATCAGCCTCAACTACTGCGCAGCCTTCAAGGCGTACGACTTCTTCGACCCGTATCCGGCCTTTGCGGTGGACGCCAATAACTCGCTCGTCTACTCCTACACCCTGAACTTCAACGACATCGCTGACGCTGTGTTTGAGAACTTCAACTCGCAGGGGTACGGTTGGGGTGTGGTTGGCGGACAGCGCTCTACCAACATAACCTATCGTGACTGTAACCTTAACAGGGTGGATATGCACGACCCTTACATGGGGTACCTGAAGGTTCTGGACACCCGCTTGGGTACTTGGGGTATCAATGCTTCAGGCATGGGTGATATGTACTTGGAGCGAGTCACGGTCGATTTGGACGATTCGGCACATGGCGGCTACCGAGAGCACGAGGGCATCATTAACGCTCGTGGTGACTTTGGCGGGTTCCATGATGGTGGTCTGTACATTAAGGACCTGACAATCGTCGGCGAGGCTTCCGCATTCGAGGCAGCATCTGGACACCCAGTGGCGCTGGTCTCTGCGTACTCCTTCAACGCATCCCTTGCGTATATCCCCGAGTCCTCTCCGGTTACGCCGTGGGGCTTCAAGGAGGTAATCGTTGAGGGACTGCACTGCCCGTTCAAGCGGACTGGTCGTCGGTTCAACTCTATCATCTCCGCCCCAAGTATTCAGTTCACTGTGTATCACCCGATGCGGGTTAAACTGGAGGACTGTAACTTCAACTCTACGGCGTTCGAGAAGTTCGACCTTAGGGGCTGGAGGGTTACTCCGTACAACCCCTCGAAGGTTGGTATCGCGAACACTCTGGCATTCCGTCCTACGAACTTTGTTGATGTGAAGGACTGCTCGATGGTTGGCCTTGAGTTCACCAGACCACTGAGCTCCTACGATTACTCTAACTTTGACGTAAACCTCGTTAACGTTAAGAACGTAGAGGAGCACTCCCTGTCGCCGTTCACTCTGTACACTAACCAGTGTGGTCGTTATAACTTGGTTGGGTGCGGTCTGCAACAGATTGTGGACAAGTCGATGACCACAGGTGAGCGTGCAAACCGTCGGAGCACGTTCTCGGTGACTGGTGGTACTTGGAACTCACTTACCGGAAACCCTACGGATATAACCTATGGTAACGGCTATGACATCCCTGTGGTGGCTACTGGCGTTATGTTCGTTGGTCCGTACTCCCAGACTGAAGTGACAGACGCAAACTTGAACGTTGCAGAGTTTGTTCAGGCGTCCGGCTGCAAGTTCCTCAGTTCCGGCCCGACCTACATCCAGCCGTTACTCTGGAGTGGGGCAGGTGGTCCAACTGGAGCGAGTGCTAACTTCAACGTGGCACGCGGGAACACTCTGGGGCTGAACATCTCCGCAGTAAATGGTGAGACGTCTCAGACACTGGCAGCGACTCTGATGATTCCACAAGGGTTCTCAACTGGCCATGCTTCAGGCACAACCTACGGGTTCTCAGTGGCGAAGAATGTAAACTACCAATTGAGTCTCAACGCCCGCAGCTTGAAGGCGAACGTGGGTCTGGTTCGGTGCAGTGACACCATTACCGGTGTTTACCTAAACGCCTAA	MDQDTKTIIQYPTSGDEYDIPFDYLSRKFVRVSLVSDTQRVLLDNITDYRYVSRTRVKLLVSTDGYSRVEIRRFTSASEMVVDFSDGSVLRATDLNVSALQSAHIAEEARDLFSTSLSIGQLSYFDAKGLQIKNVAAGVDNTDAVTVQQLNKIIADVVTTIPDSVADNIRGLWARVLGDIGITLVDGSFESGATITTRTQALWSISGRKCYTWAGTLPKVVPENSTPESTGGISETTWVDSSSKALGVLLAGPSGAERVGLKQGGTVQDAINWLTFDSFDIVKDGSKDVTSDIMTACIVANDLGLDIKQNDGTYLVSGNPVWPVYNSLDLNGVTLKLAAGFTGYFALTQKDSTTVYGPTSPIVQAINAAGGRTAGSGVLEGLVNSTELNGKFLFMEGADVLYYSRGTAKYWWANTYLSNRGKLSDNLKYGVSAITKITAVTPRTKIVYYRLPNLDFGNGPANNGVIRVLNNTRFIMQGGSISNRPLKDVSKSPVIISLNYCAAFKAYDFFDPYPAFAVDANNSLVYSYTLNFNDIADAVFENFNSQGYGWGVVGGQRSTNITYRDCNLNRVDMHDPYMGYLKVLDTRLGTWGINASGMGDMYLERVTVDLDDSAHGGYREHEGIINARGDFGGFHDGGLYIKDLTIVGEASAFEAASGHPVALVSAYSFNASLAYIPESSPVTPWGFKEVIVEGLHCPFKRTGRRFNSIISAPSIQFTVYHPMRVKLEDCNFNSTAFEKFDLRGWRVTPYNPSKVGIANTLAFRPTNFVDVKDCSMVGLEFTRPLSSYDYSNFDVNLVNVKNVEEHSLSPFTLYTNQCGRYNLVGCGLQQIVDKSMTTGERANRRSTFSVTGGTWNSLTGNPTDITYGNGYDIPVVATGVMFVGPYSQTEVTDANLNVAEFVQASGCKFLSSGPTYIQPLLWSGAGGPTGASANFNVARGNTLGLNISAVNGETSQTLAATLMIPQGFSTGHASGTTYGFSVAKNVNYQLSLNARSLKANVGLVRCSDTITGVYLNA	MN176574	2601649	Autotranscriptaviridae	Przondovirus	Klebsiella			Klebsiella phage vB_KpnP_IME335|1 ACL 6	KY450753-1	ACL 6	38	117	172	298	0.935	0	0	226	729	0.6	#F7D832	2036	Klebsiella	K64	99	TPESTGGISETTWVDSSSKALGVLLAGPSGAERVGLKQGGTVQDAINWLTFDSFDIVKDGSKDVTSDIMTACIVANDLGLDIKQNDGTYLVSGNPVWPVYNSLDLNGVTLKLAAGFTGYFALTQKDSTTVYGPTSPIVQAINAAGGRTAGSGVLEGLVNSTELNGKFLFMEGADVLYYSRGTAKYWWANTYLSNRGKLSDNLKYGVSAITKITAVTPRTKIVYYRLPNLDFGNGPANNGVIRVLNNTRFIMQGGSISNRPLKDVSKSPVIISLNYCAAFKAYDFFDPYPAFAVDANNSLVYSYTLNFNDIADAVFENFNSQGYGWGVVGGQRSTNITYRDCNLNRVDMHDPYMGYLKVLDTRLGTWGINASGMGDMYLERVTVDLDDSAHGGYREHEGIINARGDFGGFHDGGLYIKDLTIVGEASAFEAASGHPVALVSAYSFNASLAYIPESSPVTPWGFKEVIVEGLHCPFKRTGRRFNSIISAPSIQFTVYHPMRVKLED	ECL216	ECL216	ECL216	ECL216	ECL216	ECL216	ECL216	C10	K64	226	729	Kp32_B.1	114 or 154 or 166	AWN07172.1	no
MN212906-1	Friunavirus D2	MN212906-1	Friunavirus D2	HALPMKAA_CDS_0007			tail fiber protein	fibre				699	ATGAATATACTACGCTCATTTACAGAGACAGTGGTGACTACACCTACAGAACTTTTCCCTATCAGTTTTGAATATGATGAGAAATATGATGCTGTACATGTCTTTCTTAATGACGTAGCAGTTGAAGACTTGGGGTACACTGTATCTCAAGTTAATGCTGTTACTCTAAAAATTGAACCTGCTATTCCAGATGGTACGGTTCGTATTGAACGCGAAACAGACATTGATAAGATGAAGTACATCTTTGATGCTGGTGCGTTGTTCATTGATCAGAATGTTGATGCAGATTTTAGACAGATCGTACACTCGCAGCAAGAGGTACGTGACGGTTTTATTAAACTACGTGGTGATGTACTACCATTAGTACATGGTTTACAAGAAGCTTTGCAACAAGCACAAGAAGCTAGTGAAGCTGCTCAAGAGTCTGCTAATGCAGCAGAAGTAGCTGCTTCACAAACACAGTACTACTTAAAGTACTTCAACCCTGAAATAGTGTACCCTAAAAATGCGCGCATTATGCTTGATAATGGCGATATTGTTCGCTCTACCGTTGTGAATAATACATCCAATCCGAATGTTGATATGACTGGATGGGTAAAGGTTAATTCTGTTAGTCAGATTTTTGATGAAACTTACAATATCACCCAATCAGTAATTAATGGAAATCTAATTACTGTTGATAATTTTGGCGCAAAGGGTGATGGGGTTACAGATGATAGCGCAGCTTTTCAAGCATATTGTGATAGTGCTTTAACTGGACAAAATCTATATCTTGGGGCAAAAGGTCGCTACATCATCAAGAATCAAGTAGACCTAAAAGGTAAAGGTTTGGTTGGCAACGGGTGCGGAAAGGTTAGTGAGTTCTACTACAACTTAGGTTGTATTGATGTTGATGGCTCAAGCCCTAATCTTCAAGGTAAAACAGTATTCATTAATTGTGGTCCTACAATCCAAAATCTTACTGCAAGATGCTCTAATGGAGCAGGAAAACAGGTCTCATTTATTGAAATAGACGGCTATCTAGCCAATATTGACCACATAACGCTTATTAATTTCTACAATCAGATTGTTGTTAAACAAGCACTTGTTGGTTTTAACTTCACAAACGCTTGGTTATATTACTCACAAAATGCTGGAATTTATTGTGAAGACCCATTGAACCGAGTCAGCACAACTGGAACATTTCACAACATTTATTTCCAGTTAGGTGACGGTTATGCAATGATTTTCGACAGGGATATCCACGGGTGTGATTTCGATAATATTATATTCGAATCTATGAATGGAGGTATCAAGGCTCGAACAGTAGCACATTGCGGGTTTGGTAAATTCTGGTGTGAGAACTTAAAGACAGCTACATCTAAAGCTTGGCTAGAAGTCACTGGTGCTAATAGCTGTTATGGGAATAGCTTTACTGGCTACGTTAAATTATTAGGCGGGTGGACGTCGAAAACATCACCAACGCTAGACTCTTTGTCAACAAATAACTATGGTGGTGTATTGGTTAGTGCAGAGGGTATCTCTATTGTTAATGCTGGCGATAAAGCAAAAATGCTTATGCTGCCAAGTGGTTTTAAGACTGGCAACGCAACGATTGATGAAACGCACATTAGCTCATCTACCGTAACACCCTTAGTTAAGAGACGTGTTATTGGCGCAGATGGCTCTGGAGCACAATACCTTGCATCAGACACCTATACAAAGCTTTCTCGCAAGTGGGGAACATATAACCACGGATCAAATAATGCTGGGGCGTTTTATGCACCAATGATGCTTACTTATGATCAGTCATTTAGCACACCACAAAACAATAATGGTTGGAAAATCGTTAAAGAATCTACTGGCGTTTATCGGGTTGAACGTGTTTCTGGGAATACTTCGGTAATCACAAATGGGCATATTGTTGTTGGCTCACCACTAATGGGTTCTCGTCTGGGTACTGGAACAGGTGCTACGCATGGAATTCAAATGATTGAGACCTATGCAGGTTCGTGGACTTCTTACACAGAAGCTGCTGGTTTTAAAGTGTTTTGGCGCGATTCTAGAAATGCCCTAGTCGATCCTCATAGATTTACAGTCGCATTTACAGCAACGAGTTAA	MNILRSFTETVVTTPTELFPISFEYDEKYDAVHVFLNDVAVEDLGYTVSQVNAVTLKIEPAIPDGTVRIERETDIDKMKYIFDAGALFIDQNVDADFRQIVHSQQEVRDGFIKLRGDVLPLVHGLQEALQQAQEASEAAQESANAAEVAASQTQYYLKYFNPEIVYPKNARIMLDNGDIVRSTVVNNTSNPNVDMTGWVKVNSVSQIFDETYNITQSVINGNLITVDNFGAKGDGVTDDSAAFQAYCDSALTGQNLYLGAKGRYIIKNQVDLKGKGLVGNGCGKVSEFYYNLGCIDVDGSSPNLQGKTVFINCGPTIQNLTARCSNGAGKQVSFIEIDGYLANIDHITLINFYNQIVVKQALVGFNFTNAWLYYSQNAGIYCEDPLNRVSTTGTFHNIYFQLGDGYAMIFDRDIHGCDFDNIIFESMNGGIKARTVAHCGFGKFWCENLKTATSKAWLEVTGANSCYGNSFTGYVKLLGGWTSKTSPTLDSLSTNNYGGVLVSAEGISIVNAGDKAKMLMLPSGFKTGNATIDETHISSSTVTPLVKRRVIGADGSGAQYLASDTYTKLSRKWGTYNHGSNNAGAFYAPMMLTYDQSFSTPQNNNGWKIVKESTGVYRVERVSGNTSVITNGHIVVGSPLMGSRLGTGTGATHGIQMIETYAGSWTSYTEAAGFKVFWRDSRNALVDPHRFTVAFTATS	MN212906	2608294	Autoscriptoviridae	Friunavirus	Acinetobacter			Acinetobacter phage vB_AbaP_D2M|1 ACL 13	KT339321-1	ACL 13	48	123	157	225	0.959	203	569	168	696	0.6	#F8D446	278	Acinetobacter	K2	100	KNARIMLDNGDIVRSTVVNNTSNPNVDMTGWVKVNSVSQIFDETYNITQSVINGNLITVDNFGAKGDGVTDDSAAFQAYCDSALTGQNLYLGAKGRYIIKNQVDLKGKGLVGNGCGKVSEFYYNLGCIDVDGSSPNLQGKTVFINCGPTIQNLTARCSNGAGKQVSFIEIDGYLANIDHITLINFYNQIVVKQALVGFNFTNAWLYYSQNAGIYCEDPLNRVSTTGTFHNIYFQLGDGYAMIFDRDIHGCDFDNIIFESMNGGIKARTVAHCGFGKFWCENLKTATSKAWLEVTGANSCYGNSFTGYVKLLGGWTSKTSPTLDSLSTNNYGGVLVSAEGISIVNAGDKAKMLMLPSGFKTGNATIDETHISSSTVTPLVKRRVIGADGSGAQYLASDTYTKLSRKWGTYNHGSNNAGAFYAPMMLTYDQSFSTPQNNNGWKIVKESTGVYRVERVSGNTSVITNGHIVVGSPLMGSRLGTGTGATHGIQMIETYAGSWTSYTEAAGFKVFWRDSRNALVDPHRFTVAFT	ECL35	ECL35	ECL35	ECL35	ECL35	ECL35	ECL35	C2	K2,K2,K93,	168	696				no
MN276049-1	Acinetobacter phage BS46	MN276049-1	Acinetobacter phage BS46	UGHFOGHP_CDS_0033			tail fiber protein	fibre				449	ATGGCAGAACAAAAAATAAATGAATTACCAATAACACCTTCTACTGGTTTCACCGAAAATGATAGCTTTGTAATTATTGACGATAATAAAGCTAGATTACTTCAAAGACCTACACTCTTATCATGGATACAGCAGAATGTTCAAGGAGAGAAAGGTGAACAAGGTATTCCCGGAATAAATGGTTCAGACGGAAAAGATGGTGCGGATGGTAAGGACGGAGCAAACGGATTATCGGCATATCAAATTGCAGTAAATAATGGCTTTGTTGGAACAGAAGCTCAATGGTTAGCTTCATTAAAAGGTACTAAAGGTGATGCAGGGACAAACGGTAATAATGGATGGAGTCCACATTTAGCTGTTGTAGCAACAGGTGAAAGAAGAGTTTTACAAATAACAGCGTGGACAGGTGGAACAGGAACACCCCCTCCTACAGGGTATATTGGTTCTACTGGTATTGTTGATAATATTGCTAATGCTGTTGATATTAGAGGTTCTATTGGTTTACAAGGTGTTGCTGGGGAAGCTGGATGGAGTCCTGTTCTAGCAATTGCTAATAACTCAAGCTCACAACAAGTAATTCGTGTATTAGATTGGACTGGCGGTACAGGAACAAAACCTGCTGTAGGTTACATCGGATCAACTGGTATTGTTTCAACGGCAGATGCAGCTTCAGCATTAACTGTTACTGTAAATCAAAATGATGTTCGAGCGACATCATTAACTGGTTTGGCTCTAACTAACAAAACAGACGTTACTGCAAGTGATACAGTATTACAGGCATTTGGTAAACTACAAGCACAGCTTGATGCTATGTCTAACCAAGCAGGACAAGTTAAAGTCACATACACAGGATTAACAGTAAGTAATTTTACTGCAAATACATTTAAGACTTTTGATATTGTTTCAGCTACACAGACTATTGCTCCTTCTCCTACAACTACATACCCTAAAGCCACTCCGAATAACTATGCTGGCTTCTTTGATGCTAACAGAGGAAGTTCACCGAATGGCAGACTGATTGAAAACCCTGTTAGTGGTCAAGTGCATGGTTGGAGAATTCAAGGAACATTTAGTGGTAAATCAACAAGCGGTACAAATACAGAAGTTCTTAGTATAAGAATTCGAAACCCTATTAGTGGTTTTACTTATACCAAAGCAATAACACTACCTAACAGTTTAGCTTCAGGAACATTTGCTGATGAGCTTTTAACAATTGCTGATGACAACAGCATACCTTCACCAAATGGTTATATCCTTGAAGTTGCTTTGTCTGAAACTGATGCGGGTCTAAGTGTCAGCATTAGTGCATTAACTAGAATGTCTTTCGCTAAAGAAGTTTATATTTCTTAA	MAEQKINELPITPSTGFTENDSFVIIDDNKARLLQRPTLLSWIQQNVQGEKGEQGIPGINGSDGKDGADGKDGANGLSAYQIAVNNGFVGTEAQWLASLKGTKGDAGTNGNNGWSPHLAVVATGERRVLQITAWTGGTGTPPPTGYIGSTGIVDNIANAVDIRGSIGLQGVAGEAGWSPVLAIANNSSSQQVIRVLDWTGGTGTKPAVGYIGSTGIVSTADAASALTVTVNQNDVRATSLTGLALTNKTDVTASDTVLQAFGKLQAQLDAMSNQAGQVKVTYTGLTVSNFTANTFKTFDIVSATQTIAPSPTTTYPKATPNNYAGFFDANRGSSPNGRLIENPVSGQVHGWRIQGTFSGKSTSGTNTEVLSIRIRNPISGFTYTKAITLPNSLASGTFADELLTIADDNSIPSPNGYILEVALSETDAGLSVSISALTRMSFAKEVYIS	MN276049	2606591			Acinetobacter			Acinetobacter phage BS46|4 ACL 2.65	MN276049-1	ACL 2.65	2	452	452	452		0	0	0	0	0	#F6D24E	1564	Acinetobacter		98											0	0				no
MN276049-2	Acinetobacter phage BS46	MN276049-2	Acinetobacter phage BS46	UGHFOGHP_CDS_0043			tail fiber protein	fibre				236	ATGTTAGTGAATAACATTACGTTTGATCTAGATGTAATCGTTACAGGATTCTCTGTTTTTAATGACGATCTTGAATTGTTTTGGAATGGAACAGATTTTGTAACTAATGCTCCTGAACAGCTATCAGCACAGAATGCTCATTTGATTATGAGAAAGCAACTAAAAGATTTAATCTTAAATCGGATTGTTTTCTCATTACTAATCTCAGAAGATAATTCCTTTGTTGAGGATATTAACTCCAAAGAAAGTCAATTAAGAAAAAGCATAGTAGATGAATATAGTAACTGTGTTTGTACAAGCTTAGTTTTATCTGAGAGTGAAGCTACAACAGGAGCAATATTTGCTAAGTTAAATCTTAAACAGATTCGTGCTGCTCTTGTTAAAACAAGGGAATTAGAGTCTGGTGAAAGAGTTAGACAGATTGATCGTATTTCACCAACACCAACAGTGAGTATGCAAAACTCGACAGAGGCAAGTAATGGTAAAGACTCTAGTGGTGCTGATGACTTATCAAAAGAAAGCAAATCAATTAAAGATGGTATTAATCAAGGAAAGCTTCCTAAGTCTGGTGAAACTGGATTAACTCAAGCAGAGATCAATAGAAGACAAGTTGAGGCTAATACAATTGCGACAGGACATGCTGAAAACAAAATGAAATTGGCAGAAGCAGCAAGATTAGACGCCAAACGTGAAGCTGGAGACTTTAAATGA	MLVNNITFDLDVIVTGFSVFNDDLELFWNGTDFVTNAPEQLSAQNAHLIMRKQLKDLILNRIVFSLLISEDNSFVEDINSKESQLRKSIVDEYSNCVCTSLVLSESEATTGAIFAKLNLKQIRAALVKTRELESGERVRQIDRISPTPTVSMQNSTEASNGKDSSGADDLSKESKSIKDGINQGKLPKSGETGLTQAEINRRQVEANTIATGHAENKMKLAEAARLDAKREAGDFK	MN276049	2606591			Acinetobacter			Acinetobacter phage BS46|3 ACL 2.66	MN276049-2	ACL 2.66	2	236	236	236		0	0	0	0	0	#EFD835	1568	Acinetobacter		2											0	0				no
MN276049-3	Acinetobacter phage BS46	MN276049-3	Acinetobacter phage BS46	UGHFOGHP_CDS_0054			tail fiber protein	fibre				825	ATGGCTAGTACAAAAATACAAAACTTACCAATAAAATCCCCAATCGGTTCAATGAAAATACCTACTGGTGGTTTTGGGGATTATAGCATAACAGTTAACAGTATCGGTGAATTTATTATTGATACGTTCAATCTTGCAACAACCAACTACGTTGACAATATTGTAGCGGATAAAGAAGATAGAATTCTAACTACTGGTGGAAATCTATTACCAGTTTCTCAACTTAGTGAAATACCTGATACAAATAACGACATTATTGATGAAGTTGCTCAAGCACTATTAAACAGAATAGAGTACGTTAAGGATAATTTTAGCACAGCTCCTTCACACAATGAGTTATTGGGAAGAAGTGCATCAGGTGCTCACCCATCTACATCAATATCTCATAAGTCTGGAACTGTATATACATATCTTCAAAACAATGAAACAGATATTAATCAAATTAAAAATACAGATATTCCAAATTTAAACATTAATTTATCAAACAAACAAGATATTATTTCTATAGGGGATGCTTTATCTTCAACACCCAATCTATCACAAGTTCCGTCTGTTTCTCATACTGGTATCAATACGGCACTGCAAGCTTTACTAAACAGAAATACATATTTTAGTAATCACAATAATCTAACAAATAAATCAGATGAAAATAGTCACCCTGCTTCAGCCATACAGGACGAAACTGGTTTTTCTCAACAAGAGATTAACAACAGTATTAAATTAAAGACTTTTGATGATCTAAAAAACTTCAAACCAATAATGAACGGTCAAACAGTTTATGTTGGACAAAGAAGCAACACCTATTTGCAAGGCGGTGGACTTTTTTATGCTGATACATCTGATACCACTAGCTTAGATAATGATGGGACAATTCTAGTTGGTATTGATGGCACAAGATGGAAGAGAAAATGGAATACTTACGCAGACCCTTGCTGGTTTGGTGCTGATTATACAGGTACGGATGATTGTTCTGCCCAAGTACAGAAAGCAGTTGATGTATCATATGGACGCGTTTGGTTTGGAAATGCTGATCGAAGTTTCAAAATGATGACACCTGTTGGACTGCCAACTAATAGTATCGTTGGCGACATGCTAATGGAAATCTGCGGAGATGGAGCTAGGGTTTGGGTTTACTCAAATACAGGGATTTTTACATCAAAGAGATCAATAGGATTAGAAACATCAACCGATGATCTATATACAGCAGCTCTTGAAATCGGGCGTGGTTTGAGATTTCAGGGAGATGGAACAAGTCAATCAGTCGTTGTTAATGGTGATCGTCTTTATAACGTTAATATGAAAGGTGGTCGATATTTGCGAATATCAGCACTAGTTAGAGCAACACAGCCACGCAGGAATGAAACAACTGGATACGTACAATCCGTGACGATTGAAAGTAATCATTTAGCCCTTTGTAATCGTATCATTGATTCTAAGCGAGGTTTTAACGTCACGGTTAGTCGCAACTTTGGTGAATCATGCTATGGAGGTGTTTATTTAGATGGTGATGGCAGCCCTGCGGTTAACGTTATTCGCTGTGATGGAAACTTATGGGAATCCAGCGGGGTATTTGCAAAGCTTGGAGCTATTTACGCTGGTACATTTATTGGAAACTATTTCGAAGGTAATAATTCTGGTGATTTACCTACACTTAAATGTCTTATTGAGTTGGGTAAAACTGGTACAACTGGGTATTCAAGCGGAGTAACATTTATTGGGAATCAGTTTGGCGCTGCTAATGCCTACAAGACAGATGTTGATTATGCTGATGTTAAGTTTACCTCATCATTAAGCGGAACTAGTTTAGATATTTTAGCGCCACCAACTTTTGTTGGGAACTGGACGAATGCATATAGAATGTGGACAGCAGGTCAAGTAGTTACACAATTCGGCAACGCATTTAGTGGTGGTAATGCGCGAAGACACCAAGCACCAAAATTACACACAGAAGCCAGAGTCACTTTTGATTTATCTCGAAAGGAGTTTTTAAGCTCTACGAACTTGGTTGGTGGTGTTCACACTATTGCTGAGGTTGACACAAACTTGATATCAAATTTAGTGAACCAGTCAGCAAGAGCCTGTACAGCTGATATGAATATATTCATGCAAATGAAGAATTCAAGTAACGTTGTTTTGGGGGCTGCGGTTGCTAAGGTTTCTCTAGTAGTGCAAGGTTCAGAGGGTATCGGTACTGGAGCAACAACAGATGTTTATGTTGCAGCATCTCTAACTGGATTCACTCAATTAGAAGGTGGAGTTATTGATACAGTTAACAATGTTAGCTTGTTCAAGCATTTTACATCACCAGTTTTAACAATTGAGCGAGTAGGTACAAAATACTTATTAAAATTGTCTGGTTATGTTGCAGCAAGTGGTTCTCTGTATGGGGCAACGGCTAAAGTTTTTTCAAATACAACTATGACGATTTACTCGTTAAATAGTGGTGCTTCATTAGCTGGTCAAATATATCCAACATAA	MASTKIQNLPIKSPIGSMKIPTGGFGDYSITVNSIGEFIIDTFNLATTNYVDNIVADKEDRILTTGGNLLPVSQLSEIPDTNNDIIDEVAQALLNRIEYVKDNFSTAPSHNELLGRSASGAHPSTSISHKSGTVYTYLQNNETDINQIKNTDIPNLNINLSNKQDIISIGDALSSTPNLSQVPSVSHTGINTALQALLNRNTYFSNHNNLTNKSDENSHPASAIQDETGFSQQEINNSIKLKTFDDLKNFKPIMNGQTVYVGQRSNTYLQGGGLFYADTSDTTSLDNDGTILVGIDGTRWKRKWNTYADPCWFGADYTGTDDCSAQVQKAVDVSYGRVWFGNADRSFKMMTPVGLPTNSIVGDMLMEICGDGARVWVYSNTGIFTSKRSIGLETSTDDLYTAALEIGRGLRFQGDGTSQSVVVNGDRLYNVNMKGGRYLRISALVRATQPRRNETTGYVQSVTIESNHLALCNRIIDSKRGFNVTVSRNFGESCYGGVYLDGDGSPAVNVIRCDGNLWESSGVFAKLGAIYAGTFIGNYFEGNNSGDLPTLKCLIELGKTGTTGYSSGVTFIGNQFGAANAYKTDVDYADVKFTSSLSGTSLDILAPPTFVGNWTNAYRMWTAGQVVTQFGNAFSGGNARRHQAPKLHTEARVTFDLSRKEFLSSTNLVGGVHTIAEVDTNLISNLVNQSARACTADMNIFMQMKNSSNVVLGAAVAKVSLVVQGSEGIGTGATTDVYVAASLTGFTQLEGGVIDTVNNVSLFKHFTSPVLTIERVGTKYLLKLSGYVAASGSLYGATAKVFSNTTMTIYSLNSGASLAGQIYPT	MN276049	2606591			Acinetobacter			Acinetobacter phage BS46|2 ACL 2.102	MN276049-3	ACL 2.102	2	176	201	226		0	0	241	620	0.6	#F88E63	809	Acinetobacter		100	LKTFDDLKNFKPIMNGQTVYVGQRSNTYLQGGGLFYADTSDTTSLDNDGTILVGIDGTRWKRKWNTYADPCWFGADYTGTDDCSAQVQKAVDVSYGRVWFGNADRSFKMMTPVGLPTNSIVGDMLMEICGDGARVWVYSNTGIFTSKRSIGLETSTDDLYTAALEIGRGLRFQGDGTSQSVVVNGDRLYNVNMKGGRYLRISALVRATQPRRNETTGYVQSVTIESNHLALCNRIIDSKRGFNVTVSRNFGESCYGGVYLDGDGSPAVNVIRCDGNLWESSGVFAKLGAIYAGTFIGNYFEGNNSGDLPTLKCLIELGKTGTTGYSSGVTFIGNQFGAANAYKTDVDYADVKFTSSLSGTSLDILAPPTFVGNWTNAYRM	ECL66	ECL66	ECL66	ECL66	ECL66	ECL66	ECL66		K9,	241	620				no
MN276049-4	Acinetobacter phage BS46	MN276049-4	Acinetobacter phage BS46	UGHFOGHP_CDS_0119			tail fiber protein	fibre				96	ATGGAAAATTTAAAGTCTTTAATCATGTCAACTAACTCGCGGATGTTTATGGTTAAATTTGTCAAAGCTAATGGCGAGGTTCGCACAATGTTTGCTAAAACAGGAATTAAAAAGTTCCTGTCTAAAAAACCAAATAAACGTAAATCTTATAAACTAAATGAAAATACTATTCGTGTATTTGATTGTGAAAAGAAAGAGTATCGTTCATTTAACATTTCAAATATTCTTGAATTTTCGTGTGGTAATAAAAAATTTGTATCTGAAATGAGTAACATTGAGGTTAGTAATTAG	MENLKSLIMSTNSRMFMVKFVKANGEVRTMFAKTGIKKFLSKKPNKRKSYKLNENTIRVFDCEKKEYRSFNISNILEFSCGNKKFVSEMSNIEVSN	MN276049	2606591			Acinetobacter			Acinetobacter phage BS46|1 ACL 2.103	MN276049-4	ACL 2.103	4	89	95	96		0	0	0	0	0	#F88D65	811	Acinetobacter		1											0	0				no
MN294712-1	Acinetobacter phage vB_AbaP_APK48	MN294712-1	Acinetobacter phage vB_AbaP_APK48	MHHWUTKR_CDS_0052			tail spike protein	spike				740	ATGAATATACTACGATCATTTACAGAGACGGTGGTGACTACACCTACAGATACTTTCCCTATCAGTTTTGAATATGATGAGAAGTATGATGCTGTACATGTCTTTCTTAATGACGTAGCAGTTGAGGACTTGGGGTACACTGTATCTCAAGTTAATGCTGTTACTCTAAAAATTGAACCTGCTATTCCAGAAGGTACAGTTCGTATTGAACGCGAAACAGATATTGATAAGATGAAGTATATCTTTGATGCTGGTGCGTTGTTCATTGATCAGAATGTGGATGCAGATTTTAAACAAATCGTACACTCGCAGCAAGAGGTGCGAGATGGTTTTATTAAACTACGTGGTGATGTATTACCATTAGTACACGGTTTACAAGAAGCTTTGAAACAAGCACAGGACGCTAGCCAAGCTGCTCAAGAGGCTGCCGATGCTGCTGAGGAAGCTGCACAGGTTACACGTTCGGCATCTAACGTTATAGATTCGTCTGGTGTTACTCAACAGGTAATCAACAACGGGGTCGTTAACGTATCTGACTTACTAAGTATATCCGAACCTGCCCTTAACTCTCGTATGTACGTGCATGCTACAAGCTCGTGGTATACATTTAAACCATCATTAACTGCTGAAACTAATGGAGTAACGGTAGTTGGTAAGTGGGAGATGGATTTACAACCTGTGTATTACGCATCTTGGTTCTGTAGTGGTACATCGAACTTAAACCCTAAACAGGATGAGTTTATGGTAGGTTACATATATGCTTGTAGTAAGGGTAGACCTTTTGTGGTGGATTTACCTGTGTACGTAAACTCTACCCGTAAACAGTCAGGTTTCTACAACCAAGTACATTATGCTGTAGTGGCTCAGAGTGATTCGGTACTATGGTTTACTCCTAAAGGTAGCTTAATACAAGTAGGTACAGAGGTTGCAGCGTACTCTATTCTAAGCCTTTATGGTGCAAGTAACTTCTATATTCACAGACCGACCATCGTTGGGGAACGTCATACCGCTACAGGTTCTAGTGGTGAATCTGGCTTCGGATTAGCTATTACAGGTTGTAGTAATGGTATCATTGAGTATCCAACAGTTTCATCATGCCGTGGTGACAACATCTATATAGGTCAAGAGTATTTTAATAATAATGCTTCTAACTTAATCCCGAATAATATCCGTATTAATAAATTAACATCTACAGATGCTTATCGTAATGGGTTAACATTGAGTGCGGGCGTTGATATATTTATTGATACCCCTATGATTCGGAATGTTAGTGGCACCGCACCCGAAGCTTGTATTGATATAGAGCCAGAGGAAGGTTTATCTGTTAGATCACACCTTAAAAATGTAGTGGTACATAATGCAACATTATTGAACGGTAACAGTGTCGGTGTTCTACATTGGATTAATGGTAGTCGTGACGTAGATGTTAAGTTTACTGGTACTACATCAATAAGTGGTTGTTATTACGTACTTGGGTGTAATGGTTCATCTACGGACTGGTCTAGTGTACAGTGCAGTGGTGGTGTGTGGTATGAGAAATTAATGTTCGATCACCGTATTACAGGTAGTACTAAGGGTGTGTTTGACGTATCAACACCTACCCGTGGCAAAGGGATTCCTATCTACATTGATACACTAGAGATTCATACTTTAGCTACCAAGGTCGGGGATAGTATCGGTTTCTTATTCGATGGACGTTACACATACTCTGGTAATTTCAAAGTTAATAAACTAACTATTACTGATCATGGTTTACCTACCCTTGTGAACATGGTTCGGTCTCAAACTGGTAATGTTGTATTAGAACATGTTAAGATACCTATAGATCCCCGCACCAAGCTAAATCATTATGATGGTGTTGGTACTTATAGCTGTGGAGATTATGTAGACATTGGCGGTTATGAGGAAGTTAATGTAGCCAACATTAGCACAGCTTACTTACTTGCTAATACCCAATTATGTACTCCAGCCAATGATGGTTCAGGTGCTCTATACAATCGTATTACGACAATACCAAATGTCGGGCGTAGGTTGACATATAAGCTTAGCGATAATACCATAACTGTAGGTTATGGGGTCCAAACTGTAACACCCTTCTTAGAGGTGCCTCGTATCGAGTGTACATCTAAAGGTGGTTATGTTACTATAGATAATACTGGCGCACAGCCTCAAGTAAGTTCTATATTCAGAGCTTGGGGTCTAGGTAGTGTAGTAGTAAATTAA	MNILRSFTETVVTTPTDTFPISFEYDEKYDAVHVFLNDVAVEDLGYTVSQVNAVTLKIEPAIPEGTVRIERETDIDKMKYIFDAGALFIDQNVDADFKQIVHSQQEVRDGFIKLRGDVLPLVHGLQEALKQAQDASQAAQEAADAAEEAAQVTRSASNVIDSSGVTQQVINNGVVNVSDLLSISEPALNSRMYVHATSSWYTFKPSLTAETNGVTVVGKWEMDLQPVYYASWFCSGTSNLNPKQDEFMVGYIYACSKGRPFVVDLPVYVNSTRKQSGFYNQVHYAVVAQSDSVLWFTPKGSLIQVGTEVAAYSILSLYGASNFYIHRPTIVGERHTATGSSGESGFGLAITGCSNGIIEYPTVSSCRGDNIYIGQEYFNNNASNLIPNNIRINKLTSTDAYRNGLTLSAGVDIFIDTPMIRNVSGTAPEACIDIEPEEGLSVRSHLKNVVVHNATLLNGNSVGVLHWINGSRDVDVKFTGTTSISGCYYVLGCNGSSTDWSSVQCSGGVWYEKLMFDHRITGSTKGVFDVSTPTRGKGIPIYIDTLEIHTLATKVGDSIGFLFDGRYTYSGNFKVNKLTITDHGLPTLVNMVRSQTGNVVLEHVKIPIDPRTKLNHYDGVGTYSCGDYVDIGGYEEVNVANISTAYLLANTQLCTPANDGSGALYNRITTIPNVGRRLTYKLSDNTITVGYGVQTVTPFLEVPRIECTSKGGYVTIDNTGAQPQVSSIFRAWGLGSVVVN	MN294712	2608299	Autoscriptoviridae	Friunavirus	Acinetobacter			Acinetobacter phage vB_AbaP_APK48|1 ACL 13	MN294712-1	ACL 13	48	123	157	225	0.959	0	0	174	570	0.6	#F8D446	279	Acinetobacter	K48	100	VVNVSDLLSISEPALNSRMYVHATSSWYTFKPSLTAETNGVTVVGKWEMDLQPVYYASWFCSGTSNLNPKQDEFMVGYIYACSKGRPFVVDLPVYVNSTRKQSGFYNQVHYAVVAQSDSVLWFTPKGSLIQVGTEVAAYSILSLYGASNFYIHRPTIVGERHTATGSSGESGFGLAITGCSNGIIEYPTVSSCRGDNIYIGQEYFNNNASNLIPNNIRINKLTSTDAYRNGLTLSAGVDIFIDTPMIRNVSGTAPEACIDIEPEEGLSVRSHLKNVVVHNATLLNGNSVGVLHWINGSRDVDVKFTGTTSISGCYYVLGCNGSSTDWSSVQCSGGVWYEKLMFDHRITGSTKGVFDVSTPTRGKGIPIYIDTLEIHTLATKVGDSIGFLFDGRYTYS	ECL9	ECL9	ECL9	ECL9	ECL9	ECL9	ECL9	C2	,K48	174	570				no	GCA_010700874.1-MN294712.1-p-34880-37102_trimer.pdb
MN379832-1	Webervirus KL	MN379832-1	Webervirus KL	MUVYGAAH_CDS_0072			central tail fiber J	fibre				796	ATGACTAATATCAAGGCCCGGAAGGGTGGCTCAAGTTCTACGCGTACCCCGGTAGAAATGCCAGATAACCTGATCTCAAAAGATAAGGTTAAATTGTTGCTTGCTGTTTCTGATGGCGAAGTGGTTAACGACTTCAGCATGAAGCAGTTGCATTTTGGCGGCGTCCCGGTTCAGAACGATGATGGAACTTACAACTACGAAGGTGTGATTGCTGAGTTCCGCCCCGGCACGCAAACGCAGGACTATATCCAGGGCTTCAGCGAGTCAAGCGCTGAATTCCAGGTTTCTCGCGACGTTACTTACAATACTCCGTACACGCTTACCGTATCGAACAAAAACCTGTCTGCTATTCGCTTCCGCCTGTTATGGCCGCGCGTGCTGACTCAAAAAGATAATGGCGATATGGTCGGATCGGTTGTTGAGTACAAGATCGAGATGGCGGTAGACGGCGCAAGTTATCAGACTTACCTAACTGGCAAGATTGACGGCAAGAACACGACTGGCGGTTACGATCGGAGCATCCGCGTTAACCTGCCGCAAGACTTCACGTCGCAGGTGCTTATCCGCGTTAGCCGAGTAACGCCGGACGCTGACGGGGTAAAAGTTGTCGATGCGTTCCAGGTTGAATCCTACGCTGAAGTTATTGATGCCAAATTCCGATACCCATTAACGGCCATGCTTTACGTTGAGTTCGATAGCGATCTGTTCCAGAACCAGATCCCCACTATCTCACTCAAAAAGAAATGGAAGATTATCCAGGTTCCGAGCAACTATGATCCGGTTAATCGCACGTATTCCGGAACGTGGGACGGCGTTTTTAAATGGGCATGGAGCAACAACCCGGCTTGGGTTCTTTATGACCTGATCATGAATCAGCGCTATGGCTTAGACCAGCGTGAGTTAGGAATCCCGGTTGATAAGTGGTCGCTGTACGAGGTGGCGCAATACTGTGATGAGCTTGTGCCGGACAATCGCGGCGGGATGGAACCGCGTTACCTGATGGATGTAGTTGTTCAGTCGCAGGTTGAGGCGTTCCAGTTGGTAAGGGATATTTGTTCCGCGTTCCGTGGAATGACGTTCTATAACGGTGAAAGCCTTTCGATTATCGTCGATAAGCCGCGCGATCCGGTGTACCTGTTTACGGCTGATAACGTCGTTGATGGCGTGTTCGTTCGGACGTTCCCTAGCGAAAAGACGATGTACACATCGTGCAACGTTATGTTCGACGACGAAGAGAACCAGTATGAACAGGATGTTGAACCAGTTTTCAACCCGGATGCAGCCATGCGATTTGGTCATAACCCAACGAGCATTACAGCGATCGGGTGTACCAGAAGGACTGAGGCGAACCGCCGTGGGCGTTGGATTCTGCAAACGAACCTAAGCGCTACAACCGTTTCGTTTTCGACTGGCCTGGAAGGCATGATCCCTTCTTGCGGCGATGTGATTTACGTTGCAGATCCGCACTGGCAATCAGCCTTTAACCTGGTGCTATCAGGACGCGTTATGGAAGTATCAGGCGTGCAGGTCTTTCTGGCCTACCGTTGCGACGCGAAAGCTGGAGACACTCTGATCCTGAATACTGACGACGGCAAGCCAGTGCGTCGCACCATTGCCAGCGTTTCGGCAGATGGCAAAACCATCACGCTAAACGTCGGATATAACTTTGACGTTGCGCCTGACAGCGTGTTCCTGATCGAAAGTGATCAGCTTGCGGCGGAACAGTATGTAGTAACCAGGATCGAAAAGGGTAGTGATGACGACGAATTCACCTTTGCCATCACGGCTACGCAGTACAACCCGAACAAGTATGACGCGATCGACAACGGAGTAATTACCGACGACCGACCAACTTCGGTTGTTGACCCGGATTCAATGGGCGCTCCGACAGGCTTAACGATTAGTTCATTTTCCCGCATTGTTCAGGGGATGAGCGTCGAAACGATGGTGATCGGCTGGTCTGCCGTGCAGTATGCAAAACTGTACGAGGTGCAATGGCGCAAGGATGGCGGTAACTGGAACAACGTTCCGCGCACGGCGACAACGCAGGTTGATATTGAAGGCATCTATGCTGGCGAGTATCAGGCCCGCGTAAGGTGCATTAGCGGCGGGAATGTGGCGTCTCCGTGGTCTGCGTTGGCAACCGCCACACTGACCGGGAAAGTCGGAGCGCCAAAGGGCCCGATTAACCTTTTTGCGTCGGACGATGAGATCTTTGGCATTCGCGTTAAGTGGGCCATGCCTGAAGGAGCGGAAGACACGGCATACATTGAGCTTTACCAGTCGCAAAGCGGAACCGATCAGGATGCAAGCCTGCTTACACTGATTCCATACCCGGCGGCTGAATACTGGCACTCAAATTTTGCCCGCTGGCTACGTGAACTTCTATAA	MTNIKARKGGSSSTRTPVEMPDNLISKDKVKLLLAVSDGEVVNDFSMKQLHFGGVPVQNDDGTYNYEGVIAEFRPGTQTQDYIQGFSESSAEFQVSRDVTYNTPYTLTVSNKNLSAIRFRLLWPRVLTQKDNGDMVGSVVEYKIEMAVDGASYQTYLTGKIDGKNTTGGYDRSIRVNLPQDFTSQVLIRVSRVTPDADGVKVVDAFQVESYAEVIDAKFRYPLTAMLYVEFDSDLFQNQIPTISLKKKWKIIQVPSNYDPVNRTYSGTWDGVFKWAWSNNPAWVLYDLIMNQRYGLDQRELGIPVDKWSLYEVAQYCDELVPDNRGGMEPRYLMDVVVQSQVEAFQLVRDICSAFRGMTFYNGESLSIIVDKPRDPVYLFTADNVVDGVFVRTFPSEKTMYTSCNVMFDDEENQYEQDVEPVFNPDAAMRFGHNPTSITAIGCTRRTEANRRGRWILQTNLSATTVSFSTGLEGMIPSCGDVIYVADPHWQSAFNLVLSGRVMEVSGVQVFLAYRCDAKAGDTLILNTDDGKPVRRTIASVSADGKTITLNVGYNFDVAPDSVFLIESDQLAAEQYVVTRIEKGSDDDEFTFAITATQYNPNKYDAIDNGVITDDRPTSVVDPDSMGAPTGLTISSFSRIVQGMSVETMVIGWSAVQYAKLYEVQWRKDGGNWNNVPRTATTQVDIEGIYAGEYQARVRCISGGNVASPWSALATATLTGKVGAPKGPINLFASDDEIFGIRVKWAMPEGAEDTAYIELYQSQSGTDQDASLLTLIPYPAAEYWHSNFARWLRELL	MN379832	2608376	Drexlerviridae	Webervirus	Klebsiella			Klebsiella phage KL|3 ACL 15	MN379832-1	ACL 15	47	160	767	1095	0.694	0	0	509	795	0.6	#8D9FCA	383	Klebsiella		34	QVFLAYRCDAKAGDTLILNTDDGKPVRRTIASVSADGKTITLNVGYNFDVAPDSVFLIESDQLAAEQYVVTRIEKGSDDDEFTFAITATQYNPNKYDAIDNGVITDDRPTSVVDPDSMGAPTGLTISSFSRIVQGMSVETMVIGWSAVQYAKLYEVQWRKDGGNWNNVPRTATTQVDIEGIYAGEYQARVRCISGGNVASPWSALATATLTGKVGAPKGPINLFASDDEIFGIRVKWAMPEGAEDTAYIELYQSQSGTDQDASLLTLIPYPAAEYWHSNFARWLREL	ECL84	ECL84	ECL84	ECL84	ECL84	ECL84	ECL84	C3		509	795				no
MN379832-2	Webervirus KL	MN379832-2	Webervirus KL	MUVYGAAH_CDS_0073			central tail fiber J	fibre				325	ATGTCGTCGACAGATGTTAACATCATCACGGATGCGATTCTGGATGAAATCCTGGACAGCGACGCGATGAAGGAGCTACAGGAAAGCGCACAGGATAGCGCGGCAAAACTCAATGACTACGCGAACAGCATCATTCAAAATGCGCTGGCGAATGATGCAGATGTTAGGAGAATGACGAAGGAGAACGGTAAGCGGAAGGCAGAGATCGCGCATACTACGGTGCTGATTGCCAACGAATCAGAAGCGAGGGCGGCTGAAATTACGGAGCTTAAAACGCAGATTGATGAAGATATCACATCGCAGATTACGATCCTTAATGAAGCGCTGGCGGATGAGAGCGAAACGAGGGCAACGCAAATTAACCAATTGCAAACTCAATTCGGCGAGGATATGGCCGCCGGGTTAGCGCAGGTTAACGAAGCTATCGCAAACGAGAGCGAGGCGCGGGCAACATCCGAGGCGGCGCTAGATGCCAAAATCGGGCAAAACTCCGCCGCGCTAGATCAGAAACTCGACTCGTGGGCAAATGTTGATGGCGTTGGCTCCATGTATACTATGAAGCTGGGCCTGAAGTACAACGGACAGGAATATAATTCCGGGATGGCCCTACAGCTTACCGCGCAAGGGAGCAGCGTTGTTTCGCAGGTGCTGTTCATTGCTGATAGATTTGCTATCATCCGTAATGCGACGTCCGGCGCGTACACGCTACCGTTTGTTGTGCAGAATGACCAAGTGTTCATGAATAACGCCCTTATTCAGGATGGTTCGATTACCAACGCAAAGATCGGTAACGTCATTCAGTCCAACAACTTTCAAGAGAACGTTGCAGGCTGGCAGCTTGATAAAAATGGCGTCTTTGTCAACTATGGTTCAAATTCTGGCGAAGGTTCCATCAAGCAAACTAACCAGAACATTACGGTTAGAGATGGGAACAACCGCGTTCGTTGTCAGTTGGGGAGAATTACTGGAACATGGTAA	MSSTDVNIITDAILDEILDSDAMKELQESAQDSAAKLNDYANSIIQNALANDADVRRMTKENGKRKAEIAHTTVLIANESEARAAEITELKTQIDEDITSQITILNEALADESETRATQINQLQTQFGEDMAAGLAQVNEAIANESEARATSEAALDAKIGQNSAALDQKLDSWANVDGVGSMYTMKLGLKYNGQEYNSGMALQLTAQGSSVVSQVLFIADRFAIIRNATSGAYTLPFVVQNDQVFMNNALIQDGSITNAKIGNVIQSNNFQENVAGWQLDKNGVFVNYGSNSGEGSIKQTNQNITVRDGNNRVRCQLGRITGTW	MN379832	2608376	Drexlerviridae	Webervirus	Klebsiella			Klebsiella phage KL|2 ACL 2.104.1	MN379832-2	ACL 2.104.1	1	0				0	0	0	0	0	#C2D848	815	Klebsiella		49											0	0				no
MN379832-3	Webervirus KL	MN379832-3	Webervirus KL	MUVYGAAH_CDS_0076			tail fiber protein	fibre				883	ATGGCCGCAGACGGAACCGTTACCGGGACTGGCACAAAATGGCAATCATCGCTTTCGCTTATCCGCCCTGGCGCGACGATTATGTTTTTGTCGTCTCCGATTCAAATGGCCGTCGTAAACAAGGTGGTCAGCGACACTGAAATTAAAGCCATCACCACAAAAGGCGCTGTAGTAGCGTCTACCGATTACGCGATCCTGTTAAGCGACTCGCTAACCGTTGACGGCCTGGCGCAAGATGTTGCTGAAACTCTGCGCTACTATCAGTCACAGGAAACCGTAATTGCGGATGCAGTCGAGTTCTTCAAGAACCTTGATTTCGATTCCCTGCAAAATCTTGCCAATCAGGTTAAGCAAGATTCTGAATCTGCTGGCGCAAGCGCTACGGCTGCGGCGGCGTCTGAAAGCGCTGCAAAAACTTCAGAAACGAACTCTAAGGCTTCGGAGCAAGCGGCGCTAACAGCACGGCAACAAGCCGGGTCGGCAAGGGATCAGACCCAAAACCTTTATAACCAGACCGTAGATCTTGTGGCTGGAGTTCAAGCTCCGGATAAGCTGCCCGTCTCGCCGGGTGGTTCTCGTGCGTGGATGAAGATTGCCAACGTTAAGAACGCTGGACAGTCAAACTGTTTTGCGCAATTTATTATTGGTGGCGGCGCTAACTTTGGTTCGGCAAATCTCCCGGTAGATATCTTTTCTATTTCTGGCCGTGGTCTTCCCGATACGCTAACCAGTAATAATATTGACGCCAACTTTACTCAATGTGCACTGATTGCCGCAACCAGTAGCACATCACGTTTGAAGTTGGGGGTTGTGAAAAACACTGACGGATCTTTTGATGTTTATTTGCTCTGTCCTAACGGTTATTTTCCCGTTATGTGGTTAAACCGTTTGAACGTGCAATCTAATAATGGGTTGATTACCGGGCCGATCATCGATCGAACTGGCTATTCGTGGATTACCACGGAGCCAGCCGGGATTGTATATAATTCACCGACTGATTATTTGATGGCTAACGATAGCACGATCCCGCGCACCAACGTAGCTAACACGTTCAGTCAACCACAAGCGATCAGCGTGCCTGGCGGAAACGCTACGCTGACCCTGAATGGTTGCGTGGTTAGGGCCAATAACAGAAATGCGATCGTGTACTCAATCCCTGAAAGCGGTCAGGGGATGTACTTCCGCCCTAATGGCGATATGAATAGCGCAAAGCAAGTTGTCTTTGATGCATCAAACTTTACTGTTACCGGATTGAATGCCAGCTTTAGCAACGCCGTTACAATGTCAAGCACGCTACGCGTTAACGGATCTTCTAACCTTCGCGGCGGCGTAGATGTTACCGCATCTCAGGGGTTGCCATTGAAGGAAACGACCGCAACAACCGGGATTGGCGTTAACTTTATCGGCAACAACGCAACGGAGTGTTCTTTCGGGATTGAAAATACTGCTGGCGGATCTGCTGTGTTCCATAACTATACGCGCGGCGCGTCTAACAGCGTGACGAAGAACAACCAGCTTTTAGGTGGTTACGGCTCCCGACCGTGGTTAGGCTCTGCGTACACTGCGCACAGCAACGCAGCCCTGCACTTCCTAGGCGCTGGCGACGCATCGGCAAGCAATCATGGCGGTTGGCTTCGCTTACTTGTAACTCAAAAAGGTAAGACGATTAGCGATAGGGTTCCGGCGTTCAGGCTGTCAGATAATGGCGATGTTTGGATGGTTTCGGCTGGAGCCATGCATCCAGACTTTGATGCAGTGCGTAGCTATGAAACGCTTAACGAAGCGCTTCCGAAATTCAACGCTCCAACCAATCAGGATGGGCGAGGATTGAAGATTGTATCAGCGGATGGTGCGCCGGAAATTAACATGATTGCGCCTCGCGGTTCGGCCACTTCATCGCCTGCGGTTCGTGCAATGTGGTGCGATGGTAGCTTGGGGAACTCTGCCAAATATATCGGCGCTGTACAGCAATGGTCTACTTTCTTCTTTGGGGCGTCGGGCCACGATGGGGAAAAATTCGACTCAATGCGCGGAGCGGTTAACATTCAGGCTACGGAGGGGTGGGGGAAAACCAGCACGCCAACGCGAATTTTGTTCGAAACATGTGCGGCAGGCTCAACTACGCGAACCGCTCGCTGGTGCGTTGACCACAACGGGAACTTCGTCCCGATGGGCGATGGCGGTTATGATATTGGATGGGGTAGCGGTCGAGTCAATAACATCTACGCTAAAAATGGGGCAATCAACACCTCAGACGGTCGGATGAAGAACGACGTTCGAGCCATGAGCGATCCTGAAACCGAAGCGGCCAAAGCCATTGCGAAGGAGATCGGGTTCTGGACGTGGAAAGAGCAAGCCGATATGAACGATGTGCGCGAGCACTGCGGTTTGACCGTACAGCGTGCTATGGAGATCATGGAAAGTTTTGGTCTTGAGCCGTTTAAATATGGCTTCATCTGTTATGACAAGTGGGATGAGCAAACGGTGGTTTCAGAATATGGGCCAGCGAATGAAGACGGGTCGGAAAACCCGATCTACAAAACCATCCCGGCTGGTGATCGCTACTCGTTCCGCATTGATGAGTTAAACATGTTTATCGCAAAAGGATTTGAAGCGAGGTTATCCGCACTTGAGGATAAATTAGGGATGTAA	MAADGTVTGTGTKWQSSLSLIRPGATIMFLSSPIQMAVVNKVVSDTEIKAITTKGAVVASTDYAILLSDSLTVDGLAQDVAETLRYYQSQETVIADAVEFFKNLDFDSLQNLANQVKQDSESAGASATAAAASESAAKTSETNSKASEQAALTARQQAGSARDQTQNLYNQTVDLVAGVQAPDKLPVSPGGSRAWMKIANVKNAGQSNCFAQFIIGGGANFGSANLPVDIFSISGRGLPDTLTSNNIDANFTQCALIAATSSTSRLKLGVVKNTDGSFDVYLLCPNGYFPVMWLNRLNVQSNNGLITGPIIDRTGYSWITTEPAGIVYNSPTDYLMANDSTIPRTNVANTFSQPQAISVPGGNATLTLNGCVVRANNRNAIVYSIPESGQGMYFRPNGDMNSAKQVVFDASNFTVTGLNASFSNAVTMSSTLRVNGSSNLRGGVDVTASQGLPLKETTATTGIGVNFIGNNATECSFGIENTAGGSAVFHNYTRGASNSVTKNNQLLGGYGSRPWLGSAYTAHSNAALHFLGAGDASASNHGGWLRLLVTQKGKTISDRVPAFRLSDNGDVWMVSAGAMHPDFDAVRSYETLNEALPKFNAPTNQDGRGLKIVSADGAPEINMIAPRGSATSSPAVRAMWCDGSLGNSAKYIGAVQQWSTFFFGASGHDGEKFDSMRGAVNIQATEGWGKTSTPTRILFETCAAGSTTRTARWCVDHNGNFVPMGDGGYDIGWGSGRVNNIYAKNGAINTSDGRMKNDVRAMSDPETEAAKAIAKEIGFWTWKEQADMNDVREHCGLTVQRAMEIMESFGLEPFKYGFICYDKWDEQTVVSEYGPANEDGSENPIYKTIPAGDRYSFRIDELNMFIAKGFEARLSALEDKLGM	MN379832	2608376	Drexlerviridae	Webervirus	Klebsiella			Klebsiella phage KL|1 ACL 19	MN379832-3	ACL 19	71	53	171	680	0.919	0	0	0	0	0	#ACD05E	664	Klebsiella		99											0	0				no
MN380459-1	Klebsiella phage vB_KpnP_fHeKpn01	MN380459-1	Klebsiella phage vB_KpnP_fHeKpn01	ZPNQNTGY_CDS_0052			tail fiber protein	fibre				307	ATGGCATTCAGCTGGCAAGAACAAACCAAGCCAGCTGGTACCCAGGATATCCAGTGCGATATTGAGTATTTGGACAAGTCCTATATTCATGTATACCTAGACGGTGTGGAAACCACTGGGTACACCTGGACCAGCTCCACTAATATTAGGCTAAATACAGCCTTGGCAGCAAGCACGACTGTGCTACTAATCCGTAAGACAGAGCGAGAGTATCTGTACATTGAATTCGCCAGTGGTTCTCCGTTCATTGAGGTAAACGTAGACTCCCAAAACACACAGTTCTTACATCTGGCGCAAGAACTGGTGGAGGGCCGTGCTATCCCCGGATTCTATGGCACTATTAGTATGAATGGGTATCGCATAACTGACTTAGCCAGCCCAATTAACTCCCAGGATGCTGCTACTAAGTCGTACGTAGACGCTGCTGACGCCTTACTGGGGCAGCGTATTGACGCAGAGGCTGCTACGCGGAAGGCAGCTGACGATGCTTTGAGTATGCGTACGTCCGCTCTGGAGAATACCTTTATAAGTGGGGTGGAGACAGTAAGCTACCCTTGGAGTACGGTGTTAACCGAGGCTACAGATGAAGTAGTTCCCGGCCTGGCCTTCACTAAGGCTGTGGTGGAGATTAATGGGGTTGGGCAGATTCGCGGCTACAGTTTTGAGATTGTAGACAATACTATACTGTTTGCAAATACCCTACCTGCAGGCACTATTGTAGCTGCCCGGCTGGGGGTAGATGTAACCGCAGGGGATGGCTTTGCTACGCAAGCGTCTGTAGACTACTTGGCCGACTCTTTGGGAGATTTGGCGTACGTAGACAAGGCTGCAGCTGTATCTGATGCAACAGACACCGGGGATGTAGTGGTTAAATTTAACGCACTGCTGGCAGCGCTACGCACCAGTGGGGTGCTATCTACATGA	MAFSWQEQTKPAGTQDIQCDIEYLDKSYIHVYLDGVETTGYTWTSSTNIRLNTALAASTTVLLIRKTEREYLYIEFASGSPFIEVNVDSQNTQFLHLAQELVEGRAIPGFYGTISMNGYRITDLASPINSQDAATKSYVDAADALLGQRIDAEAATRKAADDALSMRTSALENTFISGVETVSYPWSTVLTEATDEVVPGLAFTKAVVEINGVGQIRGYSFEIVDNTILFANTLPAGTIVAARLGVDVTAGDGFATQASVDYLADSLGDLAYVDKAAAVSDATDTGDVVVKFNALLAALRTSGVLST	MN380459	2650665	Autoscriptoviridae	Drulisvirus	Klebsiella			Klebsiella phage vB_KpnP_fHeKpn01|2 ACL 1	OK583892-1	ACL 1	57	80	170	307	0.778	0	0	0	0	0	#B695C7	25	Klebsiella	K62	73											0	0	Kp34_A.1	142 or 242 or 243	YP_003347643.1	no	GCA_008947315.1-MN380459.1-p-36571-37494_trimer.pdb
MN380459-2	Klebsiella phage vB_KpnP_fHeKpn01	MN380459-2	Klebsiella phage vB_KpnP_fHeKpn01	ZPNQNTGY_CDS_0060			tail fiber protein	fibre				500	ATGGCCTTAAGTGAACTTGTAAAAGCAAAATCCCCGGTACTGTTAGAGCGACAGTATCTCAGTTCTAGGATTGAGGCGGGGGCCTTGGCGGACACCGCTATAGTGGCTGGTCTGAATGAGAATCCAGGCAGTATCCTAGTCGTGGATATCCCTGTTCAGGTCAACTCAGTGGTTATGCCGGACAATAGTATACTGATACTGGCCGCCCAGGTAACGCACAGGGCATCCGCCAGCGGGCACATGCTTATTCCGGGGAGCGCGTGTACCATCTTAGGTCTAGGGGATGCCGGTGGGTTAAATGGCAACGCCAGTAATAACCCCACGCAGTGGCGCGCGGTTAGTTGTGTAAATAAGTCCAACGTAGTTCTTGAGGACTTCTTCATAACTAACACTAAATCTGCTGCTGCATACTTCAAAGGTTGTACAGATACACGTACGCACAAACTCCGTATTAGCAATGTGGTAGGTACAGGGGAATACGCGGGCGGCATCTACGTCACGAACTGTATACGGCACAAGTCCAGCTACAACTTAATCATGGACGTAAATACTAACGGCATCAAGTTCAGGGCAGATACTCTAGGCCTTACTTACGGATGCAGTAGCGACCATGATACCATCTACCGTGCCGGTTTCATCGGCATAGCTAACGGTAAATGTCAGAACCACAAAGTTACAAACTGGTATGCTGTAGACTGTGTGGATAACGGGGTGGACATGAATGGTTGCTATGATGCTGTCTTCGATGGTGGTACTAGTCTTCGTTGTCAGGACGGGATGTACATCGGAGAGAACAACATTGACCTGTGCAGTGTACGTAATAGCACAGCCATTGACTGTAAACGTGCGGGTATCGGCTCCATGGGAAGCCTAACTAACTGTACTATGCTGGACAACTTTATAGACCGGTGCGGCTCTGGTATCTACGCCTCGGGCTATGTAGGGCTGAGTATACGCGGCAACATTATCCGCAACAGCAGCAAGAAGACGTATACGGATAACGAAACCGGGCAGGTCAAGGTTAGTACTGGTCATGGTATTGGTATACAGGCGAACCTGTCTGCCGCCCATAAGACCGACATTATCAGTAACTCTTTCATGAGCAATGCAGGGTATGACGTGCACTGGGGGGTTGGTACTGTTGCGGATGCGCGTATGCTGGACAATGACTTCGTGAATACGTTTGGTGACGGTAAGGTCTACCTTGGCAGTACTTTCACTAACTACCAGTCCAAGGACAACCGTGGCTATCGTAATGAGGCCACTATAGTGTTGAATCTAACAGGTAACGGTACTACTGTAAGGTTCCCGGTTAATCTGCCATTTACGGCCGCAAACACCAACTACACAGTGGAGTCCGTGGTACCGGATTGGACGAGCACATACAGGGTTCTATTAGTGGACCAGACTACAACCGGCTTCTCCCTGGAGTTCGGTACAGCTCCACCTGCTGGCAGTACTAGACGGGTGGTGGTGCGCGTTACAGGCTTAGTGCAGGCCTAG	MALSELVKAKSPVLLERQYLSSRIEAGALADTAIVAGLNENPGSILVVDIPVQVNSVVMPDNSILILAAQVTHRASASGHMLIPGSACTILGLGDAGGLNGNASNNPTQWRAVSCVNKSNVVLEDFFITNTKSAAAYFKGCTDTRTHKLRISNVVGTGEYAGGIYVTNCIRHKSSYNLIMDVNTNGIKFRADTLGLTYGCSSDHDTIYRAGFIGIANGKCQNHKVTNWYAVDCVDNGVDMNGCYDAVFDGGTSLRCQDGMYIGENNIDLCSVRNSTAIDCKRAGIGSMGSLTNCTMLDNFIDRCGSGIYASGYVGLSIRGNIIRNSSKKTYTDNETGQVKVSTGHGIGIQANLSAAHKTDIISNSFMSNAGYDVHWGVGTVADARMLDNDFVNTFGDGKVYLGSTFTNYQSKDNRGYRNEATIVLNLTGNGTTVRFPVNLPFTAANTNYTVESVVPDWTSTYRVLLVDQTTTGFSLEFGTAPPAGSTRRVVVRVTGLVQA	MN380459	2650665	Autoscriptoviridae	Drulisvirus	Klebsiella			Klebsiella phage vB_KpnP_fHeKpn01|1 ACL 2.21	KP708985-2	ACL 2.21	1	0				0	0	0	0	0	#BE93C6	1205	Klebsiella		100											0	0	Kp34_A.2	7	YP_009199937.1	no
MN395284-1	Marfavirus F48	MN395284-1	Marfavirus F48	PTNKQZLX_CDS_0024			tail fiber protein	fibre				1383	ATGGCCGATCAGAACTTAAAACAAATACAATTTAAAAGAACTAGCACAGAGAATAAAGCGCCTGGTGCCGATATCGTAGCCCGTGGCGAAATCGCATTGAATACCCATGGTCGTACTCTTGCCATTTATACTAAAGATGAAAATGACAAAGTAGTACAGTTAGCTGGTAAAGGTGTTCCATTTTTAGATACTTCCGGTACTCTCAATGTTGATGGAGCTACTACATTAAAAGATAATGTTACTGTTGCTCCGAATAAATCGATCAGTTTTGAAACTACTGATTTAAGTGGTGAAATAACTCGACATATCGTTGGCAAATGCGCCACTAACGATGGTTGGTACATCGGCGCCGGGGGTACAAGCAACAGCGGTATTCTTGAGATCGGTACTATTGTTGACGGCGCTGAAACCATCCAGTTTGTACAACGCGGTGCGGGCAACGTTGAAGCCCGAAAACTGGTCTTACTTGATGGTTCGGGTAATACTACTCTTCCGGGTGATTTAAGATTATCTACCAATAAAGCCATTAAAATTTACAGCGGAAGCACTCTTGCTCTTGAAATGGGTGTAGGCTCTAACGATGTCTATATTAAAAACCAGCGAGGCGTAGGTGTTCTTCAACTAACTAATGATAGCAATCTGACCTTCAGAAATTACCAGGTTTATTATGCTATGAATGGAAGAGGCCCTGGTAAAGGCGGCACTCTTCTGACGAATGTAGAAAACGAGCGCCAGCTTAAACAAGACAATTTCCCTGTAACTACCGGCACCGAAACTCGGTGGACTAAAGTTGCTCTTTTAAAAGATCCAGGATCAAGCCGGAGCCGCTTGCAGCTGATGGTGACTAACGGTGGTAACTACGGTAGTACCTATAGCTCTGTTGACTTTATCGATTGCAGTGCTAGAGGCTTTCCATCTTCATTAACAAGCAGTAACATTCGTACTTATCTGCAGGTCCGTCGACTTGGTAATCCGGCACTTGAAGACACCAACCAGCTGCGATATAGTTTAATTCGTACCTCTGAAGGTTTAGAACTGTGGTTTATGCAGCGTGCATTTATAGGTGGTGTTAAAGTTGCACTGCTATCTATTGATGGCGATACCCAGTATTATCTGCCTACCGGTTACACGACTACTTCAACTGCGCCTGAAGGTTTAGTTGAGAGTACGGCTATTCGTATCTATGATGAGGTAAACAAGCCTAATGTTGACGGCGGTACCGAGGGTGTTCTGCCTATTAGCAGAGGCGGTACTGGCGGCACTTCTTCTGCTGCTGCTCGTAATAACTTAGGTCTAGGTACTGCTGCTATTCGCGACGTCGGCGAATCCACCGGCAACCTTTTAGAAAACGGTGCTTACGGTTTAGGTGGTAATGGTGGTAAATCCATCAACGACATTATCTCTAATGCGGATATGCTGAATCGTTTAAAAGCATACGGCGGTACTTTCTGGCGTGGTGTTACTAAATCTGGTGTTAGCGTTCAAAATGGCCTTTATAGCCACGGCTCCGGTATTTTTATGAATGCTGGTGATACCATGTCAGCTATTAATATCGACTATGCTAGTGCTAAAGTTCGTGTATATGCAGCTAACAACAGTGGTCTTGCTGCAGGAAATGTTAACTATAACGAACTTTACGGTACAGCAAATAAACCGTCTAAGGCCGACGTAGGGCTTGGTAATCTGACAAACGACACTCAGGTTAAAAAAGCTGGCGACACCATGACCGGCGATTTGACGGTTCCTAATTTACATGCTTCCGGTACCGGTACCGCATCAGTATATGTTAATGCCGGGACTGGGAATGCACATGTATGGTTTAGAACCGATGGTAATGAACGTGGTGTAATCTGGGCGACACCTAATACTGCTGACTTAGGTCAGATTAATATTCGTGCAAAAACCACAGCTGGTGTTTCTGTTGGTGATTTTAGCTTCCGTTCTGATGGCCGCCTTGATGTTCCTGTAGCAGTTAAAATTGGCGGAGCAGCAATGCTAACCAAAGACGGGAATATTACCTCTGGCTCGATGTTTGGTGGTAACCTTAACAACTATTTGACTTCTATTAAAAATGATATCACCGCTGGTGATAATAAGCAAGTAAGCAAGACTGGTGATACCATGACCGGTAACTTGACTATTAACGCTAACTTAAAAGTCGAAAACCCTAATGGAACGATGGTTGATTTAGGTTCAGAGAACTCTGATAAGTATAGCAGATTAACCCTTGCTCGTAAAGTTGGTAGCGGTGCTACCGTAGCAATGCTTAAAGTTACTCCTGAAGGACACGTGCAATTTGGTTATCAAGATGCAGTTGCTACTCCAGCTCCTACCAAGTACATCCTGGTTAAATCTAACGGCCTTGAGGTAGAAGGGGACTTGATTTTTAACCAGACGTATCGCGGTACTGAAGAAGCTGTTGATATCACTGATAAGACTAATGACCTTAACACCATGGTTATTAAAGGCAGTGATTTAGGTACTCGTCTATTATACAAGTGTACTTCTACCGGTGGTGGTTCTAAGATAGCAAACAAACCTACCTCTGATGGCAACTTTGTTCTTGAAGTTCTTTCTTTGCGTAAAATTTCTGATACCGATTGGTCATGTAAGCAGACCTTTACTACAAAGAACGGTAATGTTGAAGGTACATATGTTCGATACTGCCAAAACGGTACATGGTCTGCATGGAAAGAGGTTGTTGCTGGTGTTCAACCGATTAATTTAGGTGGTACTGGAGCAACTTCTGCAGCTTCTGCTCGTAACAACCTTGGTGTTGGTGAAGGACAAACAGTATCATTCGGTAATTTAGTTACAAATGATTTAACTGCAAACGGAAACGTTAGATTAGTCGGAAGACTGAACCTTGGTTCTGCTTCTGCAACTGCTGTGTTGCGAGCTAATGAAGCAGGTGCGGTCGTTTTAGGTTCTGCAAGTGGTGCAAATATCCACATTAGAGCAGGAAGTGCCGATACTTCTAACGGTGAAACACGCTTTGAGCCAAATGGAAACGTTTTAGTTGGCGGAGTTCTGACGACTTCAGGAAGCTTGCAAGTAAATGGCGAAGCCACGATGGGCAGAAGCTTGATCGTTTCTCAAAACATAAAGAATACTAACGATAATAGTTTTATTCTAATGGGAAAAGATTCTGACTTAGGTTTCGTTAAAAAATCTAACTCTGGCTCTAAACTGGTCTTTGCTTCAGGAAAAACATTTACTGTTGCTAAATCATCAGCAACTGCTATAAGTAATCCGGCTTCGGAGACTTATACTGATGTGTTTAAAGTTGACGCAGATGGGAACCAAACCGTTTACGGAAATGCCCAAGTTAACAGACAATTAACTGTTTCTAGCTCAGCAACTGTTAATGGTGTTATTAATGCCAACGGCGGTATTATTGTTCCTACTGCCAAGTATGTACAAATTGCCGATGCTCCTACGCAGAATAACCAAGCCACTAACAAGAAATATGTTGATGATAAGGTTGCTTCTGCTATTAGTAATGCCGGTGATACCTATCTTCCGTTAGCAGGTGGTACTGTAACTGGGCGGTTAACAATTACAGGCGATCAGTTAAAAACCACATCGCTCTGGGCTACCGGAGATACTGCTGTTAATGGTGCTTTAACTGTTGGCGGTAATGTTGTTAGTAATACCGGTATTGGTAGCTTTGTTGGTGCTGTCGATGTTAAGGCCCCTGCTGCAGATAATGGTACAACGCACCTTTGGTTCCGTCATTCCAACGGCGGTGAGCGCGGTGTGATTTACATGCCTGCCCATACTAATACCATGATGGGATTAAGAGCCGCTTCTAGTGAATGGCAGTTGCATGGCAATACAGGACAAATGACTGGCCCTGGTGCACGGTGGACGCTGCATGCTGACGGAAACTTACAGGGCGATGTTTACGGTGGATATATCACCGAATATATAAACAGCAGGTTTAATCAGTGCGCTCAGTGGGTTCGTACAGGTGCTAAGTGGGACATCGGGCCCATCGGTCGTCCTTCGCCGGGTAAAACCGTTGACCCGGGCTGGGTAATGATCGGTCTTAATGCTGATAGCAATGAAGCCAACCAGAACATGCGGATAATCGCCGGACGGTTACAGGTATGGAAGCCGGGTGTTGAATGGATTGATTCTGCAACTTAA	MADQNLKQIQFKRTSTENKAPGADIVARGEIALNTHGRTLAIYTKDENDKVVQLAGKGVPFLDTSGTLNVDGATTLKDNVTVAPNKSISFETTDLSGEITRHIVGKCATNDGWYIGAGGTSNSGILEIGTIVDGAETIQFVQRGAGNVEARKLVLLDGSGNTTLPGDLRLSTNKAIKIYSGSTLALEMGVGSNDVYIKNQRGVGVLQLTNDSNLTFRNYQVYYAMNGRGPGKGGTLLTNVENERQLKQDNFPVTTGTETRWTKVALLKDPGSSRSRLQLMVTNGGNYGSTYSSVDFIDCSARGFPSSLTSSNIRTYLQVRRLGNPALEDTNQLRYSLIRTSEGLELWFMQRAFIGGVKVALLSIDGDTQYYLPTGYTTTSTAPEGLVESTAIRIYDEVNKPNVDGGTEGVLPISRGGTGGTSSAAARNNLGLGTAAIRDVGESTGNLLENGAYGLGGNGGKSINDIISNADMLNRLKAYGGTFWRGVTKSGVSVQNGLYSHGSGIFMNAGDTMSAINIDYASAKVRVYAANNSGLAAGNVNYNELYGTANKPSKADVGLGNLTNDTQVKKAGDTMTGDLTVPNLHASGTGTASVYVNAGTGNAHVWFRTDGNERGVIWATPNTADLGQINIRAKTTAGVSVGDFSFRSDGRLDVPVAVKIGGAAMLTKDGNITSGSMFGGNLNNYLTSIKNDITAGDNKQVSKTGDTMTGNLTINANLKVENPNGTMVDLGSENSDKYSRLTLARKVGSGATVAMLKVTPEGHVQFGYQDAVATPAPTKYILVKSNGLEVEGDLIFNQTYRGTEEAVDITDKTNDLNTMVIKGSDLGTRLLYKCTSTGGGSKIANKPTSDGNFVLEVLSLRKISDTDWSCKQTFTTKNGNVEGTYVRYCQNGTWSAWKEVVAGVQPINLGGTGATSAASARNNLGVGEGQTVSFGNLVTNDLTANGNVRLVGRLNLGSASATAVLRANEAGAVVLGSASGANIHIRAGSADTSNGETRFEPNGNVLVGGVLTTSGSLQVNGEATMGRSLIVSQNIKNTNDNSFILMGKDSDLGFVKKSNSGSKLVFASGKTFTVAKSSATAISNPASETYTDVFKVDADGNQTVYGNAQVNRQLTVSSSATVNGVINANGGIIVPTAKYVQIADAPTQNNQATNKKYVDDKVASAISNAGDTYLPLAGGTVTGRLTITGDQLKTTSLWATGDTAVNGALTVGGNVVSNTGIGSFVGAVDVKAPAADNGTTHLWFRHSNGGERGVIYMPAHTNTMMGLRAASSEWQLHGNTGQMTGPGARWTLHADGNLQGDVYGGYITEYINSRFNQCAQWVRTGAKWDIGPIGRPSPGKTVDPGWVMIGLNADSNEANQNMRIIAGRLQVWKPGVEWIDSAT	MN395284	2689112		Marfavirus	Klebsiella			Klebsiella phage PhiKpNIH-6|2 ACL 34	MN395284-1	ACL 34	13	179	562	1261	1	0	0	0	0	0	#D68EC4	1901	Klebsiella		97											0	0				no
MN395284-2	Marfavirus F48	MN395284-2	Marfavirus F48	PTNKQZLX_CDS_0295			tail fiber protein	fibre				107	ATGAAATTGACTACTGATCAAAAAATTGCTTTACGCGAAGTCCTGAAAGTCAAATTATCTATGGGCGTATCTGCTATCGTTTTCGAAAAAGCAGACGGCACTATCCGTACTATGAAAGGTACTCGTGATAAAGATGTCGTTTCTTCTCTGGTAGGCGCTGAGATTTACGAAAGTTATGTAAATCCTGCTAAGCCTCGTAAAGAATCTACGGATATGGTTCCCCTGTTTGATACCGAGTTGAAACAATGGCGTGGCTTTAGCATCGACAAACTGATCTCCGTTAATGGCATGAAAGCAGAACATCTGCTACAGTTCGTTGGCTAA	MKLTTDQKIALREVLKVKLSMGVSAIVFEKADGTIRTMKGTRDKDVVSSLVGAEIYESYVNPAKPRKESTDMVPLFDTELKQWRGFSIDKLISVNGMKAEHLLQFVG	MN395284	2689112		Marfavirus	Klebsiella			Klebsiella phage PhiKpNIH-6|1 ACL 2.23	MG746602-2	ACL 2.23	3	55	109	114		0	0	0	0	0	#FAD541	1235	Klebsiella		0											0	0				no
MN395285-1	Webervirus mezzogao	MN395285-1	Webervirus mezzogao	LALWAJVZ_CDS_0017			central tail fiber J	fibre				1148	ATGACTAATATCAAGGCCCGCAAGGGTGGTTCAAGCAAGCCACGTACTCCCGTAGAAATGCCAGATAACCTGATCTCAAAAGATAAGATCAAGTTATTGCTTGCTGTTTCGGATGGCGAGGTGGTTAACGACTTCAGCCTGAAGCAGTTGCATTTTGGCGGCGTCCCGGTTCAGAACGAGGATGGAACATTCAACTATGAGGGTGTGATTGCAGAGTTCCGCCCCGGCACGCAAACGCAGGACTACATCCAGGGCTTCAGCGAATCAAGCGCCGAGTTCCAGGTTGCTCGTGAAGTCACTCACAACACGCCTTATACGCTTACCGTATCGAACAAAAATCTTTCTGCTATTCGCTTTCGCCTGTTATGGCCGCGCGTGCTGACTCAAAAAGATAACGGCGATATGGTCGGATCGGTCGTTGAGTACAAGATCGAGATGGCGGTAGATGGTGCAAGTTATCAGACCTACCTAACTGGCAAGATTGACGGTAAGAACACGACTGGCGGTTACGATCGGAGCATTCGCGTTAACCTGCCGCAAAACTTCACGTCGCAGGTTCTTATCCGCGTGAGCCGAGTAACGCCGGACGCTGACGGGGTGAAAGTTGTCGACGCTTTCCGGGTTGAATCCTACGCTGAAGTTATTGATGCAAAATTCCGCTACCCGTTAACGGCCATGCTTTACGTTGAGTTCGATAGCGATCTGTTCCAGAACCAGATCCCCACTATCTCACTCAAAAAGAAATGGAAGATTATCCAGGTTCCGAGCAACTACGATCCGATTAATCGCACGTACTCCGGGACGTGGAACGGTGTTTTCAAGTGGGCGTGGAGCAATAACCCGGCATGGGTGCTTTATGACCTGATCATGAATCAGCGCTATGGTTTAGACCAGCGAGAACTTGGCATCCCGGTTGACAAGTGGTCGTTGTATGAGGTGGCGCAATACTGTGATGAGCTTGTGCCGGACAATCGCGGCGGGATGGAACCGCGCTATTTGATGGATGTAGTTGTTCAGTCGCAGGTTGAGGCGTTCCAGTTGGTAAGGGATATTTGTTCCGCGTTCCGTGGAATGACGTTCTACAACGGTGAAAGCCTATCGATTATCGTCGACAAGCCGCGCGATCCGGTGTACCTGTTTACGGCTGATAACGTCGTTGACGGCGTTTTCGTTCGGACGTTCCCAAGCGAAAAGACGATGTACACGTCGTGCAACGTCATGTTCGACGACGAAGAAAACCAGTACGAACAGGATGTTGAACCAGTATTCAACCCGGACGCAGCCATGCGGTTCGGCCACAACCCAACGAGCATTACAGCGATCGGGTGTACCAGAAGGACGGAGGCGAACCGCCGTGGGCGTTGGATTCTGCAAACGAACCTAAGCGCTACAACCGTTTCGTTTTCGACTGGTCTGGAAGGTATGATTCCTTCTTGCGGCGATGTAATTTACGTTGCAGATCCGCACTGGCAATCGGCCTTTAACCTGGTGCTATCAGGCCGCGTTATGGAAGTATCTGGCGTGCAAGTGTTCCTGGCCTACCGCTGCGACGCAAAGGCTGGCGACACTCTGATCCTGAATACCGACGACGGCAAGCCTGTGCGCCGCACAATCGCCAGCGTTTCGGCTGACGGTAAGACCCTCACGCTAAACGTTGGGTATAACTTTGACGTTGCGCCTGACAGTGTATTCCTGATCGAGAGCGATCAGCTTGCAGCGGAACAGTATGTAGTAACCAGGATTGAAAAGGGTAGTGATGACGACGAATTCACCTTTGCCATCACGGCTACACAGTACGATCCGAACAAGTATGACGCGATCGATAATGGGGTAATTACCGATGGCCGACCAACTTCGGTTGTCGACCCGGATTCAATGGGCGCTCCGAAAGACTTAACGATTAGCTCTTTCTCCCGCATTGTTCAGGGGATGAGCGTCGAGACGATGGTGATCGGCTGGTCTGCTGTACAGTATGCAAAACTGTACGAGGTGCAATGGCGCAAGGATGGAGGTAACTGGAACAACGTTCCGCGCACTGCGACAACGCAGGTTGATATCGAAGGCATCTATGCTGGCGAGTACCAGGCCCGCGTTAGGTGCATTAGCGGCGGGAATGTAGCGTCTCCGTGGTCTGCGTTGGCAACCGCCACACTGACCGGGAAAGTCGGAGCGCCAAAAGGCCCGATTAACCTTTTTGCGTCGGACAATGAGATCTTCGGCATTCGCGTTAAGTGGGCCATGCCAGAAGGGGCGGAAGACACGGCGTACATTGAGCTTTACCAGTCGCAAAGCGGAACCGATCAGGACGCAAGCCTGCTTACACTGATTCCTTACCCGGCGGCTGAATACTGGCATTCAATTTTGCCCGCTGGCTACGTGAACTTCTATAAGGCTCGAAGTGTCGACAGGATCGGCAACGTTTCACCCTGGACTGATTACGCTCGCGGTATGTCTTCGACTGACGTTAACATCATCACAGATGCGATCTTGGATGAAATCCTGGACAGCGACGCGATGAAAGAACTTCAGGAGAGTGCGCAGGATAGCGCGGCAAAACTCAATGACTACGCGAACAGCATCATTCAAAACGCTTTGGCGAATGATGCGGACGTCAGGGTTATGCGCAAGGAGAACGGCAAGCGGAAGGCTGAGATCGCGCACACTACCGTGCTGATTGCGAATGAGTCTGAGGCGCGGGCGGCTGAAATTACGCAGCTTAAAGCGCAGATTGATGACGATATCACGGCGCAGATCACGACGCTCAATCAAGCCCTGGCGACGGAAAGCGAGACGAGAGCAACGCAGATCGGTCAGTTGCAGGCAGATTTTGCGGCTGATATTGACGGCGTAAAAACAACCATGAACGCTGGTTTTACGCAGGTTAATCAGGCTATTGCAAATGAAAGCGACGCGCGGGCAAGTTCAGAGGCGGCACTAGATGCCAAAATCGGGCAGAACTCCGCAGCGCTAAACCAGAAACTCGACTCGTGGGCAAACGTTAATGGCGTCGGTTCCATGTACACGATGAAGTTAGGCTTGAAGTACAACGGTCAGGAATATAATTCCGGGATGGCGCTACAGCTTACAACGCGTGGTAGTAGTGTTGTTTCGCAGGTGCTGTTCATTGCTGATAGATTTGCTATCATCCGTAATGCGGCGTCGGGATCTTACACATTGCCGTTCGTTGTACAGAATGACCAGGTGTTCATGAATAACGCGCTGATTCAGGATGGCTCAATCACCAACGCGAAGATCGGTAACGTCATTCAGTCCAACAACTTTCAGGAGAATGTTGCAGGATGGAGGCTTGATAAAAACGGCGTATTTGTCAACTATGGTTCAACATCTGGCGAAGGTTCCATCAAGCAAACTAACCAGAACATCACGGTTCGAGATGGTAGCGGCCGCGTTCGTTGCCAGTTGGGTAGGATCACTGGATCATGGTAA	MTNIKARKGGSSKPRTPVEMPDNLISKDKIKLLLAVSDGEVVNDFSLKQLHFGGVPVQNEDGTFNYEGVIAEFRPGTQTQDYIQGFSESSAEFQVAREVTHNTPYTLTVSNKNLSAIRFRLLWPRVLTQKDNGDMVGSVVEYKIEMAVDGASYQTYLTGKIDGKNTTGGYDRSIRVNLPQNFTSQVLIRVSRVTPDADGVKVVDAFRVESYAEVIDAKFRYPLTAMLYVEFDSDLFQNQIPTISLKKKWKIIQVPSNYDPINRTYSGTWNGVFKWAWSNNPAWVLYDLIMNQRYGLDQRELGIPVDKWSLYEVAQYCDELVPDNRGGMEPRYLMDVVVQSQVEAFQLVRDICSAFRGMTFYNGESLSIIVDKPRDPVYLFTADNVVDGVFVRTFPSEKTMYTSCNVMFDDEENQYEQDVEPVFNPDAAMRFGHNPTSITAIGCTRRTEANRRGRWILQTNLSATTVSFSTGLEGMIPSCGDVIYVADPHWQSAFNLVLSGRVMEVSGVQVFLAYRCDAKAGDTLILNTDDGKPVRRTIASVSADGKTLTLNVGYNFDVAPDSVFLIESDQLAAEQYVVTRIEKGSDDDEFTFAITATQYDPNKYDAIDNGVITDGRPTSVVDPDSMGAPKDLTISSFSRIVQGMSVETMVIGWSAVQYAKLYEVQWRKDGGNWNNVPRTATTQVDIEGIYAGEYQARVRCISGGNVASPWSALATATLTGKVGAPKGPINLFASDNEIFGIRVKWAMPEGAEDTAYIELYQSQSGTDQDASLLTLIPYPAAEYWHSILPAGYVNFYKARSVDRIGNVSPWTDYARGMSSTDVNIITDAILDEILDSDAMKELQESAQDSAAKLNDYANSIIQNALANDADVRVMRKENGKRKAEIAHTTVLIANESEARAAEITQLKAQIDDDITAQITTLNQALATESETRATQIGQLQADFAADIDGVKTTMNAGFTQVNQAIANESDARASSEAALDAKIGQNSAALNQKLDSWANVNGVGSMYTMKLGLKYNGQEYNSGMALQLTTRGSSVVSQVLFIADRFAIIRNAASGSYTLPFVVQNDQVFMNNALIQDGSITNAKIGNVIQSNNFQENVAGWRLDKNGVFVNYGSTSGEGSIKQTNQNITVRDGSGRVRCQLGRITGSW	MN395285	2689113	Drexlerviridae	Webervirus	Klebsiella			Klebsiella phage PhiKpNIH-10|2 ACL 15	MK278861-2	ACL 15	47	160	767	1095	0.694	0	0	0	0	0	#8D9FCA	384	Klebsiella		14											0	0				no
MN395285-2	Webervirus mezzogao	MN395285-2	Webervirus mezzogao	LALWAJVZ_CDS_0020			tail fiber protein	fibre				973	ATGGCACTATACAGAGAAGGCAAAGCGGCTATGGCCGCAGACGGAACCGTTACCGGGACTGGCACAAAATGGCAATCTTCGCTTTCGCTGATTCGCCCCGGCGCGACGATTATGTTTTTGTCGTCACCGATTCAAATGGCCGTCGTAAACAAGGTGGTTAGCGATACTGAAATTAAAGCCATCACCACAAAAGGCGCTGTCGTAGCGTCTACAGATTACGCGATCCTGTTAAGCGACTCGCTAACCGTTGACGGCCTGGCGCAAGATGTTGCCGAAACTCTGCGCTACTATCAGTCACAGGAAACCGTAATTGCGGATGCAGTCGAGTTCTTCAAGAACTTTGATTTCGATTCCCTGCAAAATCTTGCCAATCAGGTTAAGCAAGATTCTGAATTTGCTGGCGCAAGCGCTACGGCTGCGGCGGCATCTGAAACCGCTGCAAAGACTTCAGAGACCAATGCAAAAGCATCTGAAAATAAGGCGAAGACCTCGGAGACAAATGCGAAGGCATCCGAAACAGCCGCAAAGACTTCAGAGACAAATGCGAAGGCATCAGAAACCGCAGCTAAGACCTCGGAGACGAACGCTAAATCTTCGGAAAATAAGGCCAAAACTTCAGAGACCAACGCGAAGGCATCAGAAACCGCAGCTAAGACCTCGGAGACAAATGCAAAGGCATCCGAAAATAAGGCGAAGACCTCGGAGACGAACGCCAAGGCATCAGAAACCGCAGCGAAGACCTCGGAGACTAATGCAAAGGCGTCAGAGAATGCGGCCAACTCCGCGAAGACCGACGCGCAAACAGCGAAGGGGCAGACGCAAAATCTTCGTGATCAGGTTGTAGATCTTGTGGCTGGCGTGCAAGCACCTGATAAGTTAAGCGGGGTTGCTTCCAGCTCCGAATCATGGATGAAGATCGCTAACATCAAGAGCACTGGAAGCGCTTATGCTTTCGTTCAATTCATCATTGGCGGAGGTTCTGATTATGGTGCGGCAAACGTCCCGGTTGATATCTTCTCCTTGTCTGGAAGAGGTCTTCCAGCCTCGCCGTTGACAAGCGGAAATATTGACACCTGGTTCACTCAACGAACCTTGATTTCTGCCAGGCCAAACGCCAAGCGCGTTAATCTTGGGGCGGTAAAAAAGGCGGATGCTTCATATGATATTTATCTTCATGCTCCGGGTGGCTGGATTCCTAGCCTGTGGTTGAATCTTTTAAACGTACAGGCTAACAATGGGTCGATTACCGGGCCAATCATCGATCGAACTGGTTATGAGTGGATTACCACGGAGCCAACCGGGATTGTATATAATTCACCATCTGATTATTTGATGGCTAACGATAGCACGATCCCGCGAACCAATGTGGCTAACACGTTCAGTCAACCACAAGCGATCTCCGTCCCTGGTGGTAACGCTACGTTGACCCTGAACGGTTGCACTGTTAGGGCAAATAACAATAATGTTCTTGTGCTTTCAACACCTTCAGGTAGAGAAGGGATGAGTTTTCGGCCAAATGGTGATACTTCCAAAAATGGCCAAATGACCATTTCTGGAAATGGTGATGTGCTTGTTAATGGCACTGTCAAAAGCAAAGGTGTTGATGTTACCGCGTCGCAGAAGCTACCACTGAAGGAAACAGCCGCTACAACCGGGATTGGCGTTAACTTTATCGGCGATAACGCAACGGAGTGTTCTTTCGGGATTGAAAATACTGCTGGCGGATCTGCTGTGTTCCATAACTATACGCGCGGCGCATCTAACAGCGTGACGAAGAACAACCAGCTTTTAGGTGGTTATGGTTCTCGCCCGTGGTTAGGATCTGACTATACGGAGCACAGTAACGCGGCCTTGCATTTCCTTGGGGCTGGCGATGCATCTGGAACCAATCACGGTGGCTGGATTCGATTGCTTGTCACCCCCAAAGGTAAGACGATTAGCGATAGGGTTCCGGCGTTCAGGCTGTCAGATAACGGAGATCTCTGGATTGTTCCGGATAGGGCCATGCACTCAGATCTTGGGTTGGTGCGTAGCTTTGAAACGTTAAATGCAGCCGTTCCAAAATTCAATGCTCCAACCAATCAGGATGGCAGAGGGTTGAAGATTGTATCAGCAGATGGTGCGCCGGAAATTAACATGATTGCGCCTCGCGGATCTAATAATTCATCGCCTGCGGTTCGTGCAATGTGGTGCGATGGCAGCCTGGGTAACTCGGATAAATATATCGGCGCTGTACAGGCATGGTCTACTTTCTTCTTTGGTGCATCTGGCCACGACGGGGAAAAATTCGTCTCAATGCGCGGCGCGGTTAACATTCAGGCTACGGAGGGGTGGGGGAAAACCAGCACGCCAACGCGAATTTTGTTCGAAACATGCGCGGCAGGCTCAACTGCGCGAACCGCTCGCTGGTGCGTTGACCACAACGGGAACTTCGTCCCGATGGGCGGTGGCGGTTATGATATTGGATGGGGTAGCGGTCGAGTCAATAACATCTACGCTAAAAATGGGGCAATCAACACCTCAGACGGTCGGATGAAGAACGACGTTCGAGCCATGAGCGATCCTGAAACCGAAGCGGCAAAAGCCATTGCGAAGGAGATCGGGTTCTGGACGTGGAAAGAGCAAGCCGACATGAACGACGTGCGCGAGCACTGCGGTTTGACCGTACAGCGTGCTATGGAGATCATGGAAAGTTTTGGTCTTGAGCCGTTTAAATATGGCTTCATCTGTTATGACAAGTGGGATGAGCAAACGGTGGTTTCAGAATATGGGCCAGCGAATGAAGACGGGTCGGAAAACCCGATCTACAAAACCATCCCGGCTGGTGATCGCTACTCGTTCCGCATTGATGAGTTAAACATGTTTATCGCAAAAGGATTTGAAGCGCGGTTATCCGCACTTGAGGATAAATTAGGGATGTAA	MALYREGKAAMAADGTVTGTGTKWQSSLSLIRPGATIMFLSSPIQMAVVNKVVSDTEIKAITTKGAVVASTDYAILLSDSLTVDGLAQDVAETLRYYQSQETVIADAVEFFKNFDFDSLQNLANQVKQDSEFAGASATAAAASETAAKTSETNAKASENKAKTSETNAKASETAAKTSETNAKASETAAKTSETNAKSSENKAKTSETNAKASETAAKTSETNAKASENKAKTSETNAKASETAAKTSETNAKASENAANSAKTDAQTAKGQTQNLRDQVVDLVAGVQAPDKLSGVASSSESWMKIANIKSTGSAYAFVQFIIGGGSDYGAANVPVDIFSLSGRGLPASPLTSGNIDTWFTQRTLISARPNAKRVNLGAVKKADASYDIYLHAPGGWIPSLWLNLLNVQANNGSITGPIIDRTGYEWITTEPTGIVYNSPSDYLMANDSTIPRTNVANTFSQPQAISVPGGNATLTLNGCTVRANNNNVLVLSTPSGREGMSFRPNGDTSKNGQMTISGNGDVLVNGTVKSKGVDVTASQKLPLKETAATTGIGVNFIGDNATECSFGIENTAGGSAVFHNYTRGASNSVTKNNQLLGGYGSRPWLGSDYTEHSNAALHFLGAGDASGTNHGGWIRLLVTPKGKTISDRVPAFRLSDNGDLWIVPDRAMHSDLGLVRSFETLNAAVPKFNAPTNQDGRGLKIVSADGAPEINMIAPRGSNNSSPAVRAMWCDGSLGNSDKYIGAVQAWSTFFFGASGHDGEKFVSMRGAVNIQATEGWGKTSTPTRILFETCAAGSTARTARWCVDHNGNFVPMGGGGYDIGWGSGRVNNIYAKNGAINTSDGRMKNDVRAMSDPETEAAKAIAKEIGFWTWKEQADMNDVREHCGLTVQRAMEIMESFGLEPFKYGFICYDKWDEQTVVSEYGPANEDGSENPIYKTIPAGDRYSFRIDELNMFIAKGFEARLSALEDKLGM	MN395285	2689113	Drexlerviridae	Webervirus	Klebsiella			Klebsiella phage PhiKpNIH-10|1 ACL 19	MF612072-2	ACL 19	71	53	171	680	0.919	0	0	0	0	0	#ACD05E	665	Klebsiella		99											0	0				no
MN395286-1	Webervirus KpNIH2	MN395286-1	Webervirus KpNIH2	JXHKQGKJ_CDS_0073			tail fiber protein	fibre				761	ATGGCACTATACAGACAAGGCAAAGCCGCGATGGATGCAAACGGCATCGTCACCGGAATTGGCACTAACTGGCAATCAGCGTTAACGCTTATTCGCCCAGGCGCTACGATCCTGTTTTTATCGTCACCTATTCAAATGGCGGTAGTTAACAAGGTTGTCAGTGACACGCAAATTAACGCCATCACCACAAACGGCGCGGTTGTTCCGTCCAGCGATTACGCGATCCTGTTAAGCGACTCGCTGACCGTCGACGGACTGGCGCAAGATGTTGCGGAAACGCTGCGCTACTATCAATCGCAGGAAACCGTTATTGCTGAAGCGGTAGATTTCTTTAAAGACTTTGATTTAGCCACCTTGCAAGAATTGGTAGAGCAGGTTAAGGAAGATGCGGCAGCAAGCCATGAGTCAGCGTCAGCGAGCCAAGAGGCGGCGTCAGCGAGCCATGAGGCGGCGTCAGAAAGCCAAGAGGCAGCGTCGGCAAGCCAAGAGGCGGCGGCAGCAAGCCAAGATGCAGCCGCTGACGCCGAAGCAACACGCGATGAAATCCAGCAGATAATTGATGAAGCTGGCGAGCAGTCAACGCTGGTGGTATTGGCTCAACCACAAGGCCTTATGAAGATAGGAAGTGCAGCGAACGTTTCAGCACTATCCTCAATATCTCCAACCACTGTCGGACAAAGGATTCAAGTTACTGAATATGCCACGGGCTATGTGGTAGGTGGCGGTAACTTTATTGTACAAAACTCATCTGATTATACGGTTGATGGCGGGAAAGTTGTGGCGTCGGCAACGGCAGGATTAGTCTTCGTACGTGAGGAATACTACGCGTCCCGCATTGTCAAGCCCGAATGGTACGGTTGTCGCGGCAAAGGCACAGCCATACCCGACACGATTCCGTTTAAAACGATGCTCGGTGCCCTCGTCAATGGCGACTATATCCAGTTGATGACCAATGCTGTTTATTACAATGGCTTTCCCAACAACTCACAGGCGTTAGATGGGTGGGTAATAGCTGCTGATAACATCACATTAGATGGTGGTGGGGCTACCCTCTCCCGTGCTACGCCATCATCGGCAAGTTATTCTGGGTTTACAAACTTAAAACTTACTGGCGACAACCCACGAATTACGGGTACCCTTCTTATCACGTCGGATGACCCAACTAATAAACCGTTGTATGCGTACCGGAGCACAACAAAAATTGACTCAAGGGAAATTTTCACAGCTCCCCTGGCGAATACATTAGGTCTGTGGATTTATGGTAGTAATAATCCATATGTTGGTAAATCAGTTACGTTAGAACGAGCGGTATTCCCTTTCTTTGCCAATAAAGACACAAAGGGTATGAAGGTATATTGCACTGCCAGAAAATCAGGTCAGATTTACCCACAGCCAACGTCAGCAAGTTCAGATTTGGCTTTGGGGAGTACTTTTAAACTGGATGCCTGTTACGATTTTATCATGGATGTTATCGCAAATGATTCAGCATACGCAGGCATTGAGTCTGAGAGCAACAACGTCAACGGCAGCATAACCCTGGTAACCAATAAGGCGTACCATGCTGGACTTCATCTATGGAACAGATGTAAGAACATTACTTACAAGGTCTCCGCAACGGACATCGTTGAGGGTGGCGGCGTTATCACGGGGTATGGCTGTGAGGCGTGTAGCGGCGATGTGACGGTGTATAATGCGCAATACGTCGCGGCATTCATAGGAAATTCGGAAACAACCCCTGTTATAAGCTGCAACGTAAAAGGTTCTGGGTACGGTGTGACTGATGCGGTCGTCTTCTTCACTACCGCAGCAAATAACGCGTATATCCAGCACTGCAACGTAGACATTACCGCCGTGCACGCTGATGTATTCTCCATCGGAACTGCACGGCAATCCGCTATCAAGTTCAATGGCGGGCAGCATTGTGACATTAAAGTTAATGCCAAGGATTTTGATTATATTTTTTCTTTGGGAATGGGCACTAACAACAAATTTAATGCCACATATAATGGATTTAATGTTGCGTTTTCGTATTCAGACCAACGCTCGTTTGATAACGAGTACAGATACACGGACCCAACAGGTAATGTATACATTTTGCAGGCTAAGGGAAGTTCATTTGAATACAGGTCCGATGCTGTTACTAATCCTATTATTGGATTTAAACCATTGAACAGAAAGCAAATAGACTGCCAGGCTCTGGTTAACCAATCAATGCCAACATCTTCGGCATCAGTTGGCGGTTTCTACTATGATCCTGTAACTAAGCAATTAAAAATTAACCTGTAA	MALYRQGKAAMDANGIVTGIGTNWQSALTLIRPGATILFLSSPIQMAVVNKVVSDTQINAITTNGAVVPSSDYAILLSDSLTVDGLAQDVAETLRYYQSQETVIAEAVDFFKDFDLATLQELVEQVKEDAAASHESASASQEAASASHEAASESQEAASASQEAAAASQDAAADAEATRDEIQQIIDEAGEQSTLVVLAQPQGLMKIGSAANVSALSSISPTTVGQRIQVTEYATGYVVGGGNFIVQNSSDYTVDGGKVVASATAGLVFVREEYYASRIVKPEWYGCRGKGTAIPDTIPFKTMLGALVNGDYIQLMTNAVYYNGFPNNSQALDGWVIAADNITLDGGGATLSRATPSSASYSGFTNLKLTGDNPRITGTLLITSDDPTNKPLYAYRSTTKIDSREIFTAPLANTLGLWIYGSNNPYVGKSVTLERAVFPFFANKDTKGMKVYCTARKSGQIYPQPTSASSDLALGSTFKLDACYDFIMDVIANDSAYAGIESESNNVNGSITLVTNKAYHAGLHLWNRCKNITYKVSATDIVEGGGVITGYGCEACSGDVTVYNAQYVAAFIGNSETTPVISCNVKGSGYGVTDAVVFFTTAANNAYIQHCNVDITAVHADVFSIGTARQSAIKFNGGQHCDIKVNAKDFDYIFSLGMGTNNKFNATYNGFNVAFSYSDQRSFDNEYRYTDPTGNVYILQAKGSSFEYRSDAVTNPIIGFKPLNRKQIDCQALVNQSMPTSSASVGGFYYDPVTKQLKINL	MN395286	2689114	Drexlerviridae	Webervirus	Klebsiella			Klebsiella phage PhiKpNIH-2|2 ACL 17	MN395286-1	ACL 17	10	7	184	307	0.822	0	0	207	381	0.6	#FDD733	573	Klebsiella		100	IGSAANVSALSSISPTTVGQRIQVTEYATGYVVGGGNFIVQNSSDYTVDGGKVVASATAGLVFVREEYYASRIVKPEWYGCRGKGTAIPDTIPFKTMLGALVNGDYIQLMTNAVYYNGFPNNSQALDGWVIAADNITLDGGGATLSRATPSSASYSGFTNLKLTGDNPRITGTLL	ECL67	ECL67	ECL67	ECL67	ECL67	ECL67	ECL67			207	381				no
MN395286-2	Webervirus KpNIH2	MN395286-2	Webervirus KpNIH2	JXHKQGKJ_CDS_0076			central tail fiber J	fibre				1271	ATGACTAATATCAAGGCCCGCAAGGGCGGTTCAAGCAAGCCACGTACTCCCGTAGAAATGCCAGATAACCTGATCTCAAAAGATAAGATCAAGTTGTTGCTTGCTGTTTCAGATGGCGAGGTGGTTAACGACTTCAGCTTGAAGCAGTTGCATTTTGGCGGCGTCCCGGTTCAGAACGAGGATGGAACATTCAACTATGAGGGCGTGATTGCAGAGTTCCGCCCCGGCACGCAAACGCAGGACTACATTCAGGGCTTCAGCGAGTCAAGTGCTGAATTCCAGGTTGCTCGTGAAGTCACTCACAACACGCCTTATACGCTTACCGTATCGAACAAAAATCTTTCTGCTATTCGCTTTCGCCTGTTATGGCCGCGCGTGCTGACTCAAAAAGATAACGGCGATATGGTCGGATCGGTTGTTGAGTACAAGATCGAGATGGCGGTAGATGGTGCAAGTTATCAGACCTACCTAACTGGCAAGATTGACGGTAAGAACACGACTGGCGGTTACGATCGGAGCATTCGCGTTAACCTGCCGCAAAACTTTACGTCGCAGGTGCTTATCCGCGTTAGTCGAGTAACGCCGGACGCTGACGGGGTGAAAGTTGTCGACGCTTTCCGGGTTGAATCCTACGCTGAAGTTATTGATGCAAAATTCCGCTACCCGTTAACGGCCATGCTTTACGTTGAGTTCGATAGCGACCTGTTCCAAAACCAAATCCCCACTATCTCACTCAAAAAGAAATGGAAGATTATTCAGGTTCCGAGTAATTACGATCCGATTAATCGCACATACTCCGGGACGTGGGACGGTGTTTTTAAGTGGGCGTGGAGCAATAACCCGGCATGGGTGCTTTATGACCTGATCATGAATCAGCGCTATGGTTTAGACCAGCGCGAACTTGGCATCCCGGTTGACAAGTGGTCGCTGTATGAGGTGGCGCAATACTGTGATGAACTTGTTCCTGACAATCGCGGCGGTATGGAGCCTCGCTATTTGATGGATGTAATTGTTCAGTCGCAGGTTGAGGCATTCCAGTTGGTAAGGGATATTTGTTCCGCGTTCCGTGGAATGACGTTCTACAACGGGGAAAGCCTTTCGATTATCGTCGATAAGCCGCGCGATCCGGTGTACCTGTTTACGGCTGATAACGTCGTTGACGGCGTTTTCGTTCGGACGTTCCCAAGCGAAAAGACGATGTACACGTCGTGCAACGTCATGTTCGACGACGAAGAAAACCAGTACGAACAGGATGTTGAACCAGTGTTCAACCCGGACGCAGCCATGCGGTTCGGCCACAACCCAACGAGCATTACAGCGATCGGGTGTACCAGAAGGACTGAGGCGAACCGCCGTGGGCGTTGGATTCTGCAAACGAACCTAAGCGCCACAACCGTTTCGTTTTCTACTGGCCTGGAAGGTATGATTCCTTCTTGCGGCGATGTAATTTACGTTGCAGATCCGCACTGGCAATCTGCCTTTAACCTGGTGCTATCAGGCCGCGTTATGGAAGTAACGGGAACGCAGGTTTTCCTGGCCTACCGCTGCGACGCGAAGGCTGGCGACACTCTGATCCTGAATACCGACGACGGCAAGCCTGTGCGCCGCACAATCGCCAGCGTTTCGGCGGACGGTAAAACCCTAACGCTAAACGTTGGGTATAACTTTGACGTTGCTCCGGACAGTGTATTCCTGATCGAGAGCGATCAGCTTGCAGCGGAACAGTATGTAGTAACCCGGATTGAAAAGGGTAGTGATGACGACGAATTCACCTTTGCCATCACGGCTACGCAGTACGATCCGAACAAGTATGACGCGATCGACAATGGGGTAATTACCGATGGCCGACCAACTTCGGTTGTCGACCCGGATTCAATGGGTGCTCCGAAAGATTTAACGATTAGCTCGTTTTCTCGCATTGTTCAGGGAATGAGCGTCGAGACGATGGTGATCGGCTGGTCTGCCGTGCAGTATGCAAAACTGTACGAGGTGCAATGGCGCAAAGATGGCGGTAACTGGAACAACGTTCCTCGCACTGCGACAACGCAGGTTGATATTGAAGGCATCTATGCTGGTGAGTATCAGGCCCGCGTTAGGTGCATTAGCGGCGGGAATGTAGCGTCTCCGTGGTCTGCTTTGGCTAGTGCATCACTGACCGGGAAAATTGGAGCGCCGAAAGGGCCGATTAACCTTTTCGCGTCGGATAATGAAATCTTTGGGATTCGCGTTAAGTGGGCAATGCCTGAAGGTGCAGAGGATACGGCATACATTGAGCTTTACCAGTCGCAAAGCGGAACCGATCAGGATGCAAGCCTACTTACACTGATTCCTTACCCGGCGGCTGAATACTGGCATTCAATTCTGCCCGCTGGCTACGTGAACTTCTACAAAGCCAGAAGCGTAGACCGTATCGGCAACGTTTCAGAGTGGACTGATTACGCTCGCGGCATGTCGTCTACTGACGTTAACGCCATCACGGATGTGATCCTGGGTGAGATCTTAGACAGCGACGCGATGAAGGAGCTTCAGGAGAGTGCGCAGGATAGCGCGGCAAAACTCAATGACTACGCGAACAGTATCATTCAAAATGCGCTGGCGAATGATGGCGATGTTAGAATAATGAGAAAGGAGAATGGCAAGAGGAAAGCTGAAATTAAACATGCAGAAGTTCTAATAGCAAATGAGACAGAAGCCAGGGTGCAGCAGGTTAACCAGATCTCGGCAGAGTTCAACGAAAACCTAAATGCTGGATTAACTCAAGTTAACGAGGCTCTGGCCAATGAAACTGAGGCACGTGTTACCTCTGAGGAGGCTCTATCAGCAAGGATTGGCCAGAACTCCGCAGCGTTAGATCAGAAACTCGACTCGTGGGCAGACGTTAATGGCGTTGGTTCCATGTACACGATGAAGTTGGGATTGAAGTACAACGGCCAGGAATACAATTCCGGGATGGCCCTACAGCTTACCGCGCAAGGGAACAACGTTGTTTCGCAAGTTATGTTTATTGCTGATAGATTCGCCATCATCCGAAATGCTGAGTCTGGAGCGTACACTTTGCCGTTTGTTGTGCAGAATGACCAGGTTTTCATGAATAACGCGCTTATTCAGGACGGTTCGATTACCAACGCCAAGATCGGAAACGTAATCCATTCAAATAACTACGTGGACGGTCAGAGCGGATGGAGCATTAACAAGGATGGAGGCGCGCAGTTCAACAACGTGATCGTTCGCGGTGCGGTTTATGCGACTGACGGCTGGTTCCAGGGGACGGTATATGCGAACCACATCGAGGGCGACATCGGGTCATTTGCGATCAACATCGCTCAGCACCGCACGCGCAAGGTGCCGAAGGCTACATGGCAGTGGTTTGAGCTGGCCCGGTTTCGGCGGCAGAATTTCGACCAGGTGATCAATATTCGCGGTGGACTCCTCCAGACGGATAGCATCACTATCGACGGCGGCGCGAAACTAAGAGCGGGGATGTCCTACGCGCCAGGGGCTGACGGCGGACTGGATCCTGGTTATCTGTCGTATGCAATGCTTATTCGTGGCACAGGCGCTACGTCTGGTGGCGGCAGTATGGAGCTAGGCATTGAGCTTATGTATGAAACAGGTGGAGCAACACGCCTGTTAACGGCTCAAGAGTCAATGAACGTAGACAACATGTCATTTGTCGTCCCTGCCGGTACTGGCGACGCTGTTCTGCGATATGGCTGTTACCTGAACCGTAACGGACAGATGGTATTAACCATCCTCTCAAGATTCGACGCCTTCACCGCGCGCAATAACAACGTAATTCGCGGTTCATCAACCTGA	MTNIKARKGGSSKPRTPVEMPDNLISKDKIKLLLAVSDGEVVNDFSLKQLHFGGVPVQNEDGTFNYEGVIAEFRPGTQTQDYIQGFSESSAEFQVAREVTHNTPYTLTVSNKNLSAIRFRLLWPRVLTQKDNGDMVGSVVEYKIEMAVDGASYQTYLTGKIDGKNTTGGYDRSIRVNLPQNFTSQVLIRVSRVTPDADGVKVVDAFRVESYAEVIDAKFRYPLTAMLYVEFDSDLFQNQIPTISLKKKWKIIQVPSNYDPINRTYSGTWDGVFKWAWSNNPAWVLYDLIMNQRYGLDQRELGIPVDKWSLYEVAQYCDELVPDNRGGMEPRYLMDVIVQSQVEAFQLVRDICSAFRGMTFYNGESLSIIVDKPRDPVYLFTADNVVDGVFVRTFPSEKTMYTSCNVMFDDEENQYEQDVEPVFNPDAAMRFGHNPTSITAIGCTRRTEANRRGRWILQTNLSATTVSFSTGLEGMIPSCGDVIYVADPHWQSAFNLVLSGRVMEVTGTQVFLAYRCDAKAGDTLILNTDDGKPVRRTIASVSADGKTLTLNVGYNFDVAPDSVFLIESDQLAAEQYVVTRIEKGSDDDEFTFAITATQYDPNKYDAIDNGVITDGRPTSVVDPDSMGAPKDLTISSFSRIVQGMSVETMVIGWSAVQYAKLYEVQWRKDGGNWNNVPRTATTQVDIEGIYAGEYQARVRCISGGNVASPWSALASASLTGKIGAPKGPINLFASDNEIFGIRVKWAMPEGAEDTAYIELYQSQSGTDQDASLLTLIPYPAAEYWHSILPAGYVNFYKARSVDRIGNVSEWTDYARGMSSTDVNAITDVILGEILDSDAMKELQESAQDSAAKLNDYANSIIQNALANDGDVRIMRKENGKRKAEIKHAEVLIANETEARVQQVNQISAEFNENLNAGLTQVNEALANETEARVTSEEALSARIGQNSAALDQKLDSWADVNGVGSMYTMKLGLKYNGQEYNSGMALQLTAQGNNVVSQVMFIADRFAIIRNAESGAYTLPFVVQNDQVFMNNALIQDGSITNAKIGNVIHSNNYVDGQSGWSINKDGGAQFNNVIVRGAVYATDGWFQGTVYANHIEGDIGSFAINIAQHRTRKVPKATWQWFELARFRRQNFDQVINIRGGLLQTDSITIDGGAKLRAGMSYAPGADGGLDPGYLSYAMLIRGTGATSGGGSMELGIELMYETGGATRLLTAQESMNVDNMSFVVPAGTGDAVLRYGCYLNRNGQMVLTILSRFDAFTARNNNVIRGSST	MN395286	2689114	Drexlerviridae	Webervirus	Klebsiella			Klebsiella phage PhiKpNIH-2|1 ACL 15	MN395286-2	ACL 15	47	160	767	1095	0.694	0	0	541	843	0.6	#8D9FCA	385	Klebsiella		17	VSADGKTLTLNVGYNFDVAPDSVFLIESDQLAAEQYVVTRIEKGSDDDEFTFAITATQYDPNKYDAIDNGVITDGRPTSVVDPDSMGAPKDLTISSFSRIVQGMSVETMVIGWSAVQYAKLYEVQWRKDGGNWNNVPRTATTQVDIEGIYAGEYQARVRCISGGNVASPWSALASASLTGKIGAPKGPINLFASDNEIFGIRVKWAMPEGAEDTAYIELYQSQSGTDQDASLLTLIPYPAAEYWHSILPAGYVNFYKARSVDRIGNVSEWTDYARGMSSTDVNAITDVILGEILDSDAMKELQ	ECL175	ECL175	ECL175	ECL175	ECL175	ECL175	ECL175	C3	K53,K63,,K53,K63	541	843				no
MN395291-1	Acinetobacter phage vB_AbaP_IME546	MN395291-1	Acinetobacter phage vB_AbaP_IME546	QKMIGAWT_CDS_0050			tail fiber protein	fibre				887	ATGAATATACTACGCTCATTTACAGAGACAGTGGTGACTACACCTACAGATACTTTCCCTATCAGTTTTGAATATGATGAGAAATATGATGCTGTACATGTCTTTCTTAATGGCGTGGCAGTTGAAGACTTGGGGTACACGGTATCTCAAGTCAATGCTGTTACTCTAAAAGTTGAACCTGCTATTCCAGAAGGTACTGTTCGTATTGAACGCGAAACAGATATTGATAAGATGAAGTACATCTTTGATGCTGGTGCGTTATTCATTGACCAGAATGTGGATGCAGATTTTAAACAAATCGTACACTCTCAGCAAGAGGTGCGTGATGGTTTTATTAAACTACGTGGTGATGTATTACCATTAGTACATGGTTTACAAGAAGCTTTGCAACAAGCACAAGAGGCTAGTGAAGCTGCTCAAGAGGCTGCGAATGCTGCGGAAGAGGCTGCACAAACTACCCGTATGGCTGAGAATGTCATTGACTTTACAGGGAAGAATCAGCAAGAGGTTAATGATGGTTTAGAAAGTATTGCTGAACTTTTATCTATTACTACAGTCCGAACTGGTTTACGTATGTACGTAAAATCCTACCACGCTGGTATGGGTAAGGGTGGTGGTTGGTTTGTATATGACGCATTACAGGCTACTGTTAACAATGGTATCAACATATTTAATGGTTGGGTGCGTATTAGTGAATCAACCTCCTTAAACGCTTTTGATGCTGGGTGTGTTGCTGTAGGAGACCATACATCGTACTTAGACCATGAAGGGATGCGTAGATTGGCTAAGTATATCACAGATCAATATGCGTTAGGCGTTACATCTTTTTGCATTATTTTCCCGAATGGAAATTATATTGTTCAGAAACAGTCGTCAACACTCACATCTGATTTCCGTCAACTTGCAGAAGATTCCTTTCGATTAGTGAATCTTCCAAATCTAAAGCTAACACTAAGTTATGAGAATGCAACATTTACAGTGCGGAATGGTCTGCGAGTAGGTTCATTCAATCGTTCAGATTGGTCGAAGTACACAGGTTCATCACCGTTCTACGGAAATGCAAGTACGTTCTTCATGACTCCGAATCACCCTTTTACAGTAGCAACTGTGAATACATTAGTTGTACTTGGAAATGCCGAGTGGAATGGAAATACCCCAAACCTAATTGTTGGGGGACCTTATGGAGATAACGGCATTCAATGGTCAGGTAATGGATGTTATTTTACGGGAATTGACCGACTGATTATCGATGCCAATATTTTCTCGCATGATCACTCTGGTGATGGATTTTACTTAGGAGGCGCTAATCCAGTAGAATTTAAAGAAGACTTAAATGATGGTCGCTTTATGTACATTAGAGGGCTAGAAGCAACACGTAATGGTCGTAATGGCATCTCGTTTGTCGGTGGTAAGAACTCTAGTTGGTACGATTGCAAATCATATAAAAATGGTTTACCTGATCACCCTACAGCTTCTAACCCAAGATCAAACTTAGATATTGAAGCAGAAACTTCTGCAATTCGTAGAGCACGTTTCTATAACTTTAAATCTAATCAAGCTGGTGCAGATGGTGTTGTTTCAGCATACCAAGACTCTCGTGATGTTATTTTCTACGATTCTGAGTTCATCAATAAACAGCGTTCAATTTGGATTGAGAAACCTCAGTTTAAGTTCTATAACTGTTACTTTAATGGTTCAATTATTGGAGGCTACGCAACTACGGTTGAAGAGGATCGTACTCGATATATTGACTGTATCTTTGAAGATAACATTACCAAAAATCCGAATATGCCTACTGCCCCATACCTTATTCAGCAGAACGCTAAAAACCCTATTTTTGAACGTTGCACATTTAATTCTTATTTAGGTAAATTATTTTGGGTATCTAGTACCCCTCAAGGTAAATATACTACGATGAAGGATTGTGTAATTAACTTTTATGCACACATTCCAGATGCACTGTATGGTACATATGAGTTTGATGGGGTAGCTATCCATGATAAGCGTCCAGACCCATCCCTATCTATGAGTTTAGCGATTACGAATGCATTGTTCAAAGATGTACGTATCTTATGTGATACACAATTAAGTGCTATTACGTTCTCAGGTACGAATAACTTTGATACATATCCACAAGGTCTAAATCAATACGTTAAAACCGTAGCGGGTAACTATCAATCTAGTCGCTTTGGTTCTCCTGTGTTGTTAATGCCACGATACACTACTTCATTCCTATATTCAGAAGCTAGTTTGGTTAAGATTGGGCATTTGAATGCAATTACTGATCTTAAGCGTAACGTGTTATATAATAAAGGGGATACATTCCATTGTACGGACCCTACAGCACAAGGTGGTATATCCAAATGGGTATGTACTACATCTGGTTACTACACTACGGTGGCATGGTCTGCTAATACAGCATACACTGTGAATACTTATCTATTCGTGAGTAACCGTGTCTACCGTTGTACTATTGCTGGTACAAGCGGTGGTTCTGCACCTACCCATACATCGGGCACAGCTACTAATGGTACGGCTACATTTGAGTATGTGGGTGCAGTAGCAGTATTTAGTGCTTATGGTAAGGCTGCTACAGGTCTAACCGCAACATCTAGCGCTGCCGATATTGTTGCAGCTTTGAAGGCTGCTGGTTTAGCAATTTAA	MNILRSFTETVVTTPTDTFPISFEYDEKYDAVHVFLNGVAVEDLGYTVSQVNAVTLKVEPAIPEGTVRIERETDIDKMKYIFDAGALFIDQNVDADFKQIVHSQQEVRDGFIKLRGDVLPLVHGLQEALQQAQEASEAAQEAANAAEEAAQTTRMAENVIDFTGKNQQEVNDGLESIAELLSITTVRTGLRMYVKSYHAGMGKGGGWFVYDALQATVNNGINIFNGWVRISESTSLNAFDAGCVAVGDHTSYLDHEGMRRLAKYITDQYALGVTSFCIIFPNGNYIVQKQSSTLTSDFRQLAEDSFRLVNLPNLKLTLSYENATFTVRNGLRVGSFNRSDWSKYTGSSPFYGNASTFFMTPNHPFTVATVNTLVVLGNAEWNGNTPNLIVGGPYGDNGIQWSGNGCYFTGIDRLIIDANIFSHDHSGDGFYLGGANPVEFKEDLNDGRFMYIRGLEATRNGRNGISFVGGKNSSWYDCKSYKNGLPDHPTASNPRSNLDIEAETSAIRRARFYNFKSNQAGADGVVSAYQDSRDVIFYDSEFINKQRSIWIEKPQFKFYNCYFNGSIIGGYATTVEEDRTRYIDCIFEDNITKNPNMPTAPYLIQQNAKNPIFERCTFNSYLGKLFWVSSTPQGKYTTMKDCVINFYAHIPDALYGTYEFDGVAIHDKRPDPSLSMSLAITNALFKDVRILCDTQLSAITFSGTNNFDTYPQGLNQYVKTVAGNYQSSRFGSPVLLMPRYTTSFLYSEASLVKIGHLNAITDLKRNVLYNKGDTFHCTDPTAQGGISKWVCTTSGYYTTVAWSANTAYTVNTYLFVSNRVYRCTIAGTSGGSAPTHTSGTATNGTATFEYVGAVAVFSAYGKAATGLTATSSAADIVAALKAAGLAI	MN395291	2608405	Autoscriptoviridae	Friunavirus	Acinetobacter			Acinetobacter phage vB_AbaP_IME546|1 ACL 13	MN061582-1	ACL 13	48	123	157	225	0.959	398	703	174	595	0.6	#F8D446	280	Acinetobacter		100	LESIAELLSITTVRTGLRMYVKSYHAGMGKGGGWFVYDALQATVNNGINIFNGWVRISESTSLNAFDAGCVAVGDHTSYLDHEGMRRLAKYITDQYALGVTSFCIIFPNGNYIVQKQSSTLTSDFRQLAEDSFRLVNLPNLKLTLSYENATFTVRNGLRVGSFNRSDWSKYTGSSPFYGNASTFFMTPNHPFTVATVNTLVVLGNAEWNGNTPNLIVGGPYGDNGIQWSGNGCYFTGIDRLIIDANIFSHDHSGDGFYLGGANPVEFKEDLNDGRFMYIRGLEATRNGRNGISFVGGKNSSWYDCKSYKNGLPDHPTASNPRSNLDIEAETSAIRRARFYNFKSNQAGADGVVSAYQDSRDVIFYDSEFINKQRSIWIEKPQFKFYNCYFNGSIIGGYATTVEEDRTRYIDCIFEDNITKNP	ECL68	ECL68	ECL68	ECL68	ECL68	ECL68	ECL68	C2		174	595				no
MN433707-1	Acinetobacter phage vB_AbaP_PMK34	MN433707-1	Acinetobacter phage vB_AbaP_PMK34	BEUXVLVQ_CDS_0055			tail fiber protein	fibre				699	ATGAATATACTACGCTCATTTACAGAGACAGTGGTGACTACACCTACAGAACTTTTCCCTATCAGTTTTGAATATGATGAGAAATACGATGCTGTACATGTCTTTCTTAATGACGTAGCAGTTGAAGACTTGGGGTACACTGTATCTCAAGTTAATGCTGTTACTCTAAAAATTGAACCTGCTATTCCAGATGGTACGGTTCGTATTGAACGCGAAACAGATATTGATAAGATGAAGTACATCTTTGATGCTGGTGCGTTGTTCATTGATCAGAATGTTGATGCAGATTTTAGACAGATCGTACACTCGCAGCAAGAGGTACGTGACGGTTTTATTAAACTACGTGGTGATGTACTACCATTAGTGCATGGTTTACAAGAAGCTTTGCAACAAGCACAAGAAGCTAGTGAAGCTGCTCAAGAGGCTGCTAATGCAGCTACTTCTGCTGCTTCACAAACACAGTACTACTTAAAGTACTTCAACCCTGAAATAGTGTACCCTAAAAATGCGCGCATTATGCTTGATAATGGCGATATTGTTCGCTCTACCATTGCGAATAATACATCCGATCCGAATATTGATATGACTGGATGGGTAAAGGTTAATTCTGTTAGTCAGATTTTTGATGAAACTTACAATATCACCCAATCAGTAATTAATGGAAATCTAGTTACTGTTGATAATTTTGGCGCAAAGGGTGATGGGGTTACAGATGATAGCGCAGCTTTTCAAGCATATTGTGATAGTGCTTTAACTGGACAAAATCTATATCTTGGGGCAAAAGGTCGCTACATCATCAAGAATCAAGTAGACCTAAAAGGTAAAGGTTTGGTTGGCAACGGGTGCGGAAAGGTTAGTGAGTTCTACTACAACTTAGGTTGTATTGATGTTGATGGCTCCAGCCCTGATCTTCAAGGTAAAACGGCATTCATTAATTGTGGTCCTACAATCCAAAATCTTACTGCAAGATGCTCTAATGGAGCAGGGAAACAGATCTCATTTATTGAAATAGACGGCTATCTAGCCAATATTTCTTATGTCACAATTGTAAACTTTTACAATCAAATCGTAGTAAAAGAGGCGCTAGTAGGCTTTAACATCAATAATGCTTGGCTCTACTACTCTCAAAACGCTGGTATCTACTGCGAAGACCCTAATAACCGTGTAAGTACAACTGGAACATTTCACAACATTTATTTCCAGTTGGGTGATGGTTATGCAATGATTTTTGATAGAGATATTCATGGGTGTGATTTCGATAATATTATATTCGAATCTATGAATGGAGGTATCAAGGCTCGAACAGTAGCACATTGCGGGTTTGGTAAATTCTGGTGTGAGAACTTAAAGACAGCTACATCTAAAGCTTGGCTAGAAGTCACTGGTGCTAATAGCTGTTATGGGAATAGCTTTACTGGCTACGTTAAATTATTAGGCGGGTGGACGTCGAAAACATCACCAACGCTAGACTCTTTGTCAACAAATAACTATGGTGGTGTATTGGTTAGTGCAGAGGGTATCTCTATTGTTAATGCTGGCAATAAAGCAAAAATGCTTATGCTGCCAAGTGGTTTTAAGACTGGCAACGCAACGATTGATGAAACGCACATTAGCTCATCTACCGTAACACCCTTAGTTAAGAGACGTGTTATTGGCGCAGATGGCTCTGGAGCACAATACCTTGCATCCGACACCTATACAAAGCTTTCTCGCAAGTGGGGAACATATAACCACGGATCAAATAATGCTGGGGCGTTTTATGCACCAATGATGCTTACTTATGATCAGTCATTTAGCACACCACAAAACAATAATGGTTGGAAAATCGTTAAAGAATCTACTGGCGTTTATCGGGTTGAACGTGTTTCTGGGAATACTTCGGTAATCACAAATGGGCATATTGTTGTTGGCTCACCACTAATGGGTTCTCGTCTGGGTATTGGAACAGGTGCTACGCATGGAATTCAAATGATTGAGACCTATGCAGGTTCGTGGACTTCTTACACAGAAGCTGCTGGTTTTAAAGTGTTTTGGCGTGACGCAGCGGGGACGCTGGTTGACCCGCATAGGTTTACAGTTGCATTTACAGCAACGAGTTAA	MNILRSFTETVVTTPTELFPISFEYDEKYDAVHVFLNDVAVEDLGYTVSQVNAVTLKIEPAIPDGTVRIERETDIDKMKYIFDAGALFIDQNVDADFRQIVHSQQEVRDGFIKLRGDVLPLVHGLQEALQQAQEASEAAQEAANAATSAASQTQYYLKYFNPEIVYPKNARIMLDNGDIVRSTIANNTSDPNIDMTGWVKVNSVSQIFDETYNITQSVINGNLVTVDNFGAKGDGVTDDSAAFQAYCDSALTGQNLYLGAKGRYIIKNQVDLKGKGLVGNGCGKVSEFYYNLGCIDVDGSSPDLQGKTAFINCGPTIQNLTARCSNGAGKQISFIEIDGYLANISYVTIVNFYNQIVVKEALVGFNINNAWLYYSQNAGIYCEDPNNRVSTTGTFHNIYFQLGDGYAMIFDRDIHGCDFDNIIFESMNGGIKARTVAHCGFGKFWCENLKTATSKAWLEVTGANSCYGNSFTGYVKLLGGWTSKTSPTLDSLSTNNYGGVLVSAEGISIVNAGNKAKMLMLPSGFKTGNATIDETHISSSTVTPLVKRRVIGADGSGAQYLASDTYTKLSRKWGTYNHGSNNAGAFYAPMMLTYDQSFSTPQNNNGWKIVKESTGVYRVERVSGNTSVITNGHIVVGSPLMGSRLGIGTGATHGIQMIETYAGSWTSYTEAAGFKVFWRDAAGTLVDPHRFTVAFTATS	MN433707	2653640	Autoscriptoviridae	Friunavirus	Acinetobacter			Acinetobacter phage vB_AbaP_PMK34|1 ACL 13	KY888680-1	ACL 13	48	123	157	225	0.959	203	570	167	696	0.6	#F8D446	281	Acinetobacter	K2	100	PKNARIMLDNGDIVRSTIANNTSDPNIDMTGWVKVNSVSQIFDETYNITQSVINGNLVTVDNFGAKGDGVTDDSAAFQAYCDSALTGQNLYLGAKGRYIIKNQVDLKGKGLVGNGCGKVSEFYYNLGCIDVDGSSPDLQGKTAFINCGPTIQNLTARCSNGAGKQISFIEIDGYLANISYVTIVNFYNQIVVKEALVGFNINNAWLYYSQNAGIYCEDPNNRVSTTGTFHNIYFQLGDGYAMIFDRDIHGCDFDNIIFESMNGGIKARTVAHCGFGKFWCENLKTATSKAWLEVTGANSCYGNSFTGYVKLLGGWTSKTSPTLDSLSTNNYGGVLVSAEGISIVNAGNKAKMLMLPSGFKTGNATIDETHISSSTVTPLVKRRVIGADGSGAQYLASDTYTKLSRKWGTYNHGSNNAGAFYAPMMLTYDQSFSTPQNNNGWKIVKESTGVYRVERVSGNTSVITNGHIVVGSPLMGSRLGIGTGATHGIQMIETYAGSWTSYTEAAGFKVFWRDAAGTLVDPHRFTVAFT	ECL35	ECL35	ECL35	ECL35	ECL35	ECL35	ECL35	C2	K2,K2,K93,	167	696				no
MN434092-1	Marfavirus F48	MN434092-1	Marfavirus F48	SENIWNYY_CDS_0176			tail fiber protein	fibre				1435	ATGGCCGATCAGAACTTAAAACAAATACAATTTAAAAGAAGCAGTACAGAGAATAAAGCACCTAGTGCCGATATCGTAGCCCGTGGCGAAATCGCGTTGAATACCCATGGGCGTACTCTTGCCATTTATACTAAAGATGAAAATGACAAAGTAGTACAGTTAGCTGGTAAAGGTGTTCCGTTTTTAGATACCTCCGGTACTCTCAATGTTGATGGAACTACTACATTAAAAGATAATGTTACTGTTGCTCCGAATAAATCGATCAGTTTTGAAACTACTGATTTAAGTGGTGAAATAACTCGGCATATCGTAGGCAAATGCGCCACTAATGATGGGTGGTACATCGGTGCAGGTGGTACAAGCAACAGTGGTATTCTTGAAATCGGTACTATTGACGATGGCGTTGAAACCATCCAGTTTGTACAGCGTGGGGCCGGTAATGTAGAGGCCCGAAAACTGGTCCTGCTTGACAGTTCGGGTAGTACTACTCTTCCTGGTGATTTAAGATTAACTACTAATAAGACTGTAAAAATTTCAAACGGGTCTACTCTTACTTTAGAAATGGGCGTAGGTGCTAATGACGCTTACATTAAAAACTTGAGAGGCTCTGGGGTTCTTCAATTAACTAATGATAGTAATCTGACCTTCAGAAATTACCAAGTTTATTATGCTATGGGTGGAAAAGGCCCGGGTAAAGGTGGTACTCTTCTGACTAATGTAGAAAACGAGCGTCAACTTAAGCAGGATAATTTCCCTGTAACTACAGGCTCTGATACTAAATGGACAAAAATTGCCCTTTTAAAAGACCCAGGGTCAAGCCAGAGCCGCTTACAACTGATGGTGACTAACGGCGGTAACTACGGTAGTACCTATAGCTCTGTTGACTTTATAGATTGCAGTGCTAGAAACTTTCCAACCTCATTAACAAGCAGTAACATTCGTAATCATCTACAGATTCGTCGTCTCGGTAATCCGGCACTTGATGACACCAACCAACTGCGTTATAGTTTAATTCGTACCTCCGAAGGTTTAGAACTGTGGTTTATGCAGCGCGCATTTATAGGTGGTGTTAAAGTTGCCATGTTATCTAATGCTGGTGATAATGAATACTATTTGCCTACTGGTTACACCTCTTCTTCAACTGCGCCGGAAGGTTTAGTTGAGAGCACGGTTATTCGTATCTATGATGAATTTAACAAGCCTAACATTGACGGTGGTACTGAGGGTATTCTGCCTATTAGCCGAGGTGGTACTGGTGGTACTTCTTCTGCGGCTGCTCGTAATAACTTAGGTCTAGGTACGGCTGCTATTCGCGACGTCGGCGAATCCACCGGCAACCTTTTAGAAAATGGTGCTTACGGCTTGGGCGGTAACGGTGGCAAATCTATCAATGATATTGTCTCTAATGCGGATATGCTGAATCGTTTAAAAGCATACGGCGGCACTTTCTGGCGTGGTGTTACTAAATCTGGTGTTAGTGTTCAAAACGGCCTTTATAGCCACGGCTCAGGTATTTTTATGAATGCTGGTGATACCATGTCAGCTATTAATATCGACTATGCTAGTGCTAAAGTTCGTGTATACGCAGCTAACAATAGCAGTCTTGCGGCCGGAAATGTTAACTACAATGAACTTTACGGTACAGCAAATAAACCGAACGCTGACGATAACGACTTTGTATCTAAATCTCGAGGCGGCACTTTTGGTGCTGATGTTACAATCAGCGGTGATATTACTGCTAATACCATTAGTGGCAGAGTTTTAAAATTATCTGGCGGTGGTGCAGCGTATGTTCCGCCTTCTCAAGGTGCATACATATCTTGGAACAAAGAAAACGGATCTGGTCGTACTGATTTTATTAACCATCGTTCGAATACTGCGACCGTTCCAGGTGGATTTGATTTTTGGAACTATGAAGGTAATAGCAGTAATATGCGTCATTTGGCGCAAATTAGAAACACTGGGGATTTAGTATTATTCCCGTCAGACAACTCTAAAGCAGTAACTTTCCAAACGGATGGCAATATTGTAGGCGGTACTTTATTTGGCGGAAACTTAAACACTTATTTGAGTGATTTAACAGGAAATGCTAATAGTAGAGTTTCCAAATCTGGCGACACCATGACCGGCCGTCTTACCATTGATATGGCAGACACCAATACTAATTCGCAATCTCTTTATATTAAAGGTACCCAGCACACACCTCTTATTCTTGAGAGAAATTCTGATGCTAATATATCCATTGCATTCAGATTAACCGGCACTTCCCCGACTCTCCAGCGTAAACTTGGTTTAGCTAAAGATGGGTCTCTTCGCTGGGGAACTGCAGATAACCAAACTGATAATAATTTAGTATTTGATACTTCGAGTATTAGATCTGTCCGTGTTAATATGGACAGTGGTTATCTTGGCCCGGAAGTTGCTGAAGACATTGGTGGAAGAACTTTATCTATCGATGATCTTTTCTTAGACTCTAATGATGCCGGAACTCGTAGAGTATATTCGTGTTTAGCTCAAGGACCTGGCACTAATATAACTGGTATGCCACCAGCTTTAACTAATTTGAAAGGTGATTTCCTTGTTATTGTTGAAAAGATGCGGTCAGCCTCAGGCGTAGATTTCCGCAATAAACAAACATTTATATCTGGACGTAACAACAAAACCTACTTTAGATATGGTGCTGGGACAGGAACTACTGCTGCGACTACTGCTAAGTGGTCGGTATGGGAAGAAGTAGTAACCACTTCAAATAGTAATGGAATTTTACCAATTTCGTCTGGCGGTACCGGAGCTAATAATGCCAATGATGCCCGAAATAATTTTAACATAGGTTTAGGCCAAACGGCCACTTTTGGTGGATTGATTGTTAACGGCGTTGGAAATAATGATCCGGCTATCACATTTAAAAATGGCGCAAGAATACGAGAAGGACAAGGCAATGGTATTGGAGCTTTGATTTTGTCAGCTTCTTCATCCACTGACTCAAAATACCTTGCATTGCGCCCTTACGGTGATAACTCTAGTGTTGACATTAAAGTAAAAGCCAACGGCTCGAGTGAAGCATTGCTTGAGTGGTCTTATGGCCCAGGTATTCGTTCAAATTCAACTGGCGCTTTTGTTATCTACTCAAAAACTGGTCAGGCTCTTCATTTAAGACCTAACGGTGACAGCTCGAACCAAGCTACAGTTATCGATCGGAACGGTAAAATGACAGTTGGTGGTGAGTTCGAGGCGCAGAACTCGAAAATCACAGGCAACTTGAACGTCTCTGAAGATAACAGAATGATCGTTCTTGGTAAAAACTCTGATATAGGTTTAGTCAAGAAAAACGGTATGCCAGGTAAAATGGCTATCAGTAAATCTAACTCGTTTACTGTTATGGCATCAACCAATACCAACAACCAAATTAATCCGGCTGACACGTTTAATGACATATTCAAGGTGGATGCTGACGGAAACCAAACTGTTTATGGAAATGCCCAAATCAATAGACAGTTATCCGTTTCTAGTGTAGCAACTGTTAATGGTATTATTAATGCCAATGGTGGTATTATTGTTCCTACTACCAAGTATGTTCAAATTGCCGATGCTCCTACGCAGAATAACCAAGCCACTAACAAGAAATATGTTGATGACAAGGTTGCTTCTGCCATTAGTAATGCTGGTGATACTTATCTTCCGTTAGCTGGTGGTACTGTAACCGGTAATTTAAATATTACAGGAAGTCAGTTAAAAACTACATCGCTCTGGGTTACTGGAGCTTCGGCTCTTAACGGTAATTTAGAAGTAGGTGGTAATGTTGTTAGTAATAATGGTATTGGTAGTTTTGTTGGTGCCGTAGACGTTAAAGCTCCTGCCGCAGATAACGGCACGACACATCTTTGGTTCCGACATTCTAATGGTGGCGAGCGTGGCGTTATCTATATGCCTAAAGACAATAATACCATGATGGGTTTACGAGCCGCTTCTACCGAATGGCAGTTCCACGGTGCTTCAGGACAAATTACTGGTCCTGGAGCGCGTTGGACGCTGCATTCTGACGGTAACTTACAGGGCGATGTTTACGGCGGATATATCACTGAATATATAAACAACAGGTTTAATCAGTGCGCTCAGTGGGTTCGTACAGGTGCTAAGTGGGACATAGGAGCAATTGGCCGACCAGCACCAGGTAAAACAGTTGACCCAGGCTGGGTAATGATCGGCCTTAATGCTGATAGTAACGAAGCTAACCAGAATATGCGAATAATCGCTGGCCGTATCCAAGTATGGAAGCAAGGTCAAGAGTGGATTGATTCTGCAACTTAA	MADQNLKQIQFKRSSTENKAPSADIVARGEIALNTHGRTLAIYTKDENDKVVQLAGKGVPFLDTSGTLNVDGTTTLKDNVTVAPNKSISFETTDLSGEITRHIVGKCATNDGWYIGAGGTSNSGILEIGTIDDGVETIQFVQRGAGNVEARKLVLLDSSGSTTLPGDLRLTTNKTVKISNGSTLTLEMGVGANDAYIKNLRGSGVLQLTNDSNLTFRNYQVYYAMGGKGPGKGGTLLTNVENERQLKQDNFPVTTGSDTKWTKIALLKDPGSSQSRLQLMVTNGGNYGSTYSSVDFIDCSARNFPTSLTSSNIRNHLQIRRLGNPALDDTNQLRYSLIRTSEGLELWFMQRAFIGGVKVAMLSNAGDNEYYLPTGYTSSSTAPEGLVESTVIRIYDEFNKPNIDGGTEGILPISRGGTGGTSSAAARNNLGLGTAAIRDVGESTGNLLENGAYGLGGNGGKSINDIVSNADMLNRLKAYGGTFWRGVTKSGVSVQNGLYSHGSGIFMNAGDTMSAINIDYASAKVRVYAANNSSLAAGNVNYNELYGTANKPNADDNDFVSKSRGGTFGADVTISGDITANTISGRVLKLSGGGAAYVPPSQGAYISWNKENGSGRTDFINHRSNTATVPGGFDFWNYEGNSSNMRHLAQIRNTGDLVLFPSDNSKAVTFQTDGNIVGGTLFGGNLNTYLSDLTGNANSRVSKSGDTMTGRLTIDMADTNTNSQSLYIKGTQHTPLILERNSDANISIAFRLTGTSPTLQRKLGLAKDGSLRWGTADNQTDNNLVFDTSSIRSVRVNMDSGYLGPEVAEDIGGRTLSIDDLFLDSNDAGTRRVYSCLAQGPGTNITGMPPALTNLKGDFLVIVEKMRSASGVDFRNKQTFISGRNNKTYFRYGAGTGTTAATTAKWSVWEEVVTTSNSNGILPISSGGTGANNANDARNNFNIGLGQTATFGGLIVNGVGNNDPAITFKNGARIREGQGNGIGALILSASSSTDSKYLALRPYGDNSSVDIKVKANGSSEALLEWSYGPGIRSNSTGAFVIYSKTGQALHLRPNGDSSNQATVIDRNGKMTVGGEFEAQNSKITGNLNVSEDNRMIVLGKNSDIGLVKKNGMPGKMAISKSNSFTVMASTNTNNQINPADTFNDIFKVDADGNQTVYGNAQINRQLSVSSVATVNGIINANGGIIVPTTKYVQIADAPTQNNQATNKKYVDDKVASAISNAGDTYLPLAGGTVTGNLNITGSQLKTTSLWVTGASALNGNLEVGGNVVSNNGIGSFVGAVDVKAPAADNGTTHLWFRHSNGGERGVIYMPKDNNTMMGLRAASTEWQFHGASGQITGPGARWTLHSDGNLQGDVYGGYITEYINNRFNQCAQWVRTGAKWDIGAIGRPAPGKTVDPGWVMIGLNADSNEANQNMRIIAGRIQVWKQGQEWIDSAT	MN434092	2653641		Marfavirus	Klebsiella			Klebsiella phage AmPh_EK29|2 ACL 34	MN434092-1	ACL 34	13	179	562	1261	1	0	0	0	0	0	#D68EC4	1902	Klebsiella		98											0	0				no
MN434092-2	Marfavirus F48	MN434092-2	Marfavirus F48	SENIWNYY_CDS_0216			tail fiber protein	fibre				107	ATGAAATTGACTACTGAACAAAAAATTGCTTTACGCGAAGTCCTGAAAGTCAAATTATCCATGGGCGTATCTGCTATCGTTTTCGAAAAAGCAGACGGCACTATCCGTACTATGAAAGGTACTCGTGATAAAGATGTCGTTTCTTCTCTGGTAGGCGCTGAGATTTACGAAAGTTATGTAAATCCTGCTAAGCCTCGTAAAGAATCTACGGATATGGTTCCCCTGTTTGATACCGAGTTGAAACAATGGCGTGGCTTTAGCATCGACAAACTGATCTCCGTTAATGGCATGAAAGCAGAACATCTGCTACAGTTCGTTGGCTAA	MKLTTEQKIALREVLKVKLSMGVSAIVFEKADGTIRTMKGTRDKDVVSSLVGAEIYESYVNPAKPRKESTDMVPLFDTELKQWRGFSIDKLISVNGMKAEHLLQFVG	MN434092	2653641		Marfavirus	Klebsiella			Klebsiella phage AmPh_EK29|1 ACL 2.23	MG746602-2	ACL 2.23	3	55	109	114		0	0	0	0	0	#FAD541	1236	Klebsiella		0											0	0				no
MN434093-1	Klebsiella phage AmPh_EK52	MN434093-1	Klebsiella phage AmPh_EK52	NGSPSTFT_CDS_0048			tail fiber protein	fibre				778	ATGGACCAAGAAATTAAAACAGTCATCCAGTACCCCACAGGGTCCACTGAGTTCGACATCCCGTTCGACTACCTATCACGTAAGTTTGTCCGAGTATCGCTGGTGTCAGATGACAACCGCAGACTGTTGAGTAACATCACTGAGTACCGCTACGTATCCAAGACCAGAGTCAAACTGCTGGTAGCAACCACTGGTTTCGACCGTGTAGAGATTCGACGGTTCACATCGGCGTCAGAGCGAGTGGTGGACTTTAGTGATGGTTCTGTATTACGTGCCAATGACCTTAACGTCTCACAGCTACAATCTGCGCATATCGCCGAAGAAGCACGTGATGCAGCACTTCTGGCAATGCCTGAGGATGATGCTGGTAACCTCGACGCCCGTAACCGTAAGATTGTGCGACTGGCTCCCGGTGAGAGCGGTACCGACGCGGTCAACAAGAACCAGCTGGACACCACATTAGGCGAGGCTGGTGGTATTCTCAGCGAAGTTAAGGACCTCCAGAAAGACATGGAGGATTACCTACAGAACTGGGGAGATGATACCACAGCGATTCGTGGAGTTCTCTGGGTGTACAACCAAGGGTCAGCAGTGGGCGGTGAGACCTCCTTTGTGATTACCAAAGAGGGTCCGGTGCTTGCTGTTCCGTACATCGAGATTAACGGTAGTCGTCAATACCGTGGGTGGCACTACGAGTATGACTTGGGGTCAAAGACAATCACTCTGGCTAAACCGTTGGAGGCTGGGGACCTAGTAGTATGCACTACATCTGAAACGACGCTGCCTCTGGCTGACTCTCTCGCAGGACCAACTGGTGCTTCTCAGATTGGCACTGCCAACTGGTTGAACGTACAGATTGCACTGGACAACCTGCGCTCAGGGGTTAACGTTCTGGACTTTATGACCTTTGCTGAGAGGGCCGCTGCTCTTAACTACACTGGTACCAATGACAACTCTGAGGCATTCCGAAAGGCACTAGCCACCGGGTCACGCCAAATAATTGCCCCTCCGGGTAGATATCACGTAAAAGACGTTGTAATACCAGCAAAGGTGAAACTGTTTGGTACGTGCTCATACCGACCATACAACGCTACAAGCGATGCGTCCTTCGGTACAGACGGTACGCTTATCCGTAAGGTTGCTGGAGCAGATAACATGTTCCTGTGGAATAACTCATGTGCAGCTGAAGGTGTTATGTTCGACGGTCTTGACCGCACGTCACCTGCAATTCAGTCTCAGTCTGGTGGTAAGATATCAGTAGAGTTCTTCAGGTGTGGGTTCTACCGATTCGACCGGGTTGGTAACAAACGAGGAGCGTACATTGCGTGCTCCTTCCAGTTCTGTAACTTCAACCAGAACAACCTTGGGATTTACAACACAGTAGATGGGAACCACATCGGATGTACCATCAACGCTAACAAATCCCACGGGGTATCGCTAGAAACAGGCGCAAACTCCAACACGTTCACAAACTGTCGAAACGAGTGGAACGGTGGCAACAACTGGGACTTCTACGGTGCCCGTTCGATTCAGGTAATCAATGAGATATGTGACCGTGCTGGAGGTTATGGGTTCCGCATCTCTGCGTCCTCGGTGACCCTAATCAACGTCAACATTAGGCGTTCTGCGAGAACAGCTGCATCTGGTGGAGGTAACGCTCATGTCTACTTCGAGTCGTCTAACCTCAAGATGATTGGGGTGGTTAGTTCTGTGGGCGGTGACGACACCGGTGGTCCTATCGCCACACCTTCTCCAGAGTACTTCTTCAGAATGGGTGGAACCAGCGGCGAAGGTACATTGGAGATTAGTGACAGCCAGCTCACCGGTTACACTGTAAGTCTAATCTCAGGTGGCGCTCGTCCTTCTACAATCCGTGTGACAAACACTGCGGGTTGGGAGGATACTGTTAACGTGGGAGTATCTCGTGTGGCTGATGGTAGACCGTACATTGGTTCGCTGCCGACGGTGTTTGGTCAGGCAAACGTTAGTCCGGCTGTGCTGGGTCTGACATGTGCTGGTGTAGCTACCTATGAGAGCGACATGTTTGATATCCACCTTACTATGCGTAATACCAGCAGGGGTAGCCACAGCGGTGCAATCCTCACTGTACTGCTTTACCGAGAGGGCGGAGCAGCTCGCGCATCAATCGTGCGAGTAGACAGTTTGGCAAACGCCGTTGGTGAGGGTGATGTTAATAGCACCTCAGCAGACCCTCAGCAGGCCTACCAAGTATCCGTGGAGGTGACGTCAAACGATGCGTCTACGTTCAACCTACTGGTCTCCACCAAGTCGGACAATAACTCAAACTACCGCTTCAGGGCGAAAGTTAAACCATAA	MDQEIKTVIQYPTGSTEFDIPFDYLSRKFVRVSLVSDDNRRLLSNITEYRYVSKTRVKLLVATTGFDRVEIRRFTSASERVVDFSDGSVLRANDLNVSQLQSAHIAEEARDAALLAMPEDDAGNLDARNRKIVRLAPGESGTDAVNKNQLDTTLGEAGGILSEVKDLQKDMEDYLQNWGDDTTAIRGVLWVYNQGSAVGGETSFVITKEGPVLAVPYIEINGSRQYRGWHYEYDLGSKTITLAKPLEAGDLVVCTTSETTLPLADSLAGPTGASQIGTANWLNVQIALDNLRSGVNVLDFMTFAERAAALNYTGTNDNSEAFRKALATGSRQIIAPPGRYHVKDVVIPAKVKLFGTCSYRPYNATSDASFGTDGTLIRKVAGADNMFLWNNSCAAEGVMFDGLDRTSPAIQSQSGGKISVEFFRCGFYRFDRVGNKRGAYIACSFQFCNFNQNNLGIYNTVDGNHIGCTINANKSHGVSLETGANSNTFTNCRNEWNGGNNWDFYGARSIQVINEICDRAGGYGFRISASSVTLINVNIRRSARTAASGGGNAHVYFESSNLKMIGVVSSVGGDDTGGPIATPSPEYFFRMGGTSGEGTLEISDSQLTGYTVSLISGGARPSTIRVTNTAGWEDTVNVGVSRVADGRPYIGSLPTVFGQANVSPAVLGLTCAGVATYESDMFDIHLTMRNTSRGSHSGAILTVLLYREGGAARASIVRVDSLANAVGEGDVNSTSADPQQAYQVSVEVTSNDASTFNLLVSTKSDNNSNYRFRAKVKP	MN434093	2653642	Autotranscriptaviridae	Przondovirus	Klebsiella			Klebsiella phage AmPh_EK52|1 ACL 6	MK380016-1	ACL 6	38	117	172	298	0.935	296	577	265	628	0.6	#F7D832	2037	Klebsiella	KL106	98	DSLAGPTGASQIGTANWLNVQIALDNLRSGVNVLDFMTFAERAAALNYTGTNDNSEAFRKALATGSRQIIAPPGRYHVKDVVIPAKVKLFGTCSYRPYNATSDASFGTDGTLIRKVAGADNMFLWNNSCAAEGVMFDGLDRTSPAIQSQSGGKISVEFFRCGFYRFDRVGNKRGAYIACSFQFCNFNQNNLGIYNTVDGNHIGCTINANKSHGVSLETGANSNTFTNCRNEWNGGNNWDFYGARSIQVINEICDRAGGYGFRISASSVTLINVNIRRSARTAASGGGNAHVYFESSNLKMIGVVSSVGGDDTGGPIATPSPEYFFRMGGTSGEGTLEISDSQLTGYTVSLISGGARPSTIRVTN	ECL53	ECL53	ECL53	ECL53	ECL53	ECL53	ECL53	C10	K2,KL106,	265	628				no
MN434094-1	Klebsiella phage AmPh_EK80	MN434094-1	Klebsiella phage AmPh_EK80	HGKXLRYP_CDS_0174			tail fiber protein	fibre				1350	ATGGCAATCAAAACTAAAATTATTGTACAGCAGCTTCTAAACATAGATGATACCATAACTACTGCTAGTAAGTACCCTAAGTATACAGTAGTTCTGGCTAATTCTATTAGTTCTATTACAGCGGGAGAGTTAACTTCGGCTGTGGAAGCATCCGCAGCTTCTGCTGCCGCAGCTAAGCAGTCAGAGATTAATGCCAAAGCTTCCGAGAATGGGGCCGCTATCTCTGCGGCAGCTTCTCAACAATCTGCAACTCAAGCTGCCTCTTCTGCTACTGCTTCTGCTAATAGTGCTAAAGCTGCTAAGACTTCGGAGACTAATGCAAAAGCATCAGAAGTAGCTGCTAAGACTTCGGAGACTAATGCAAAAGCTAGTGAGACAGCTGCTAAGACTTCGGAGACTAATGCAAAAGCTAGTGAGACAGCTGCTAAGACTTCGGAGACTAATGCCGAAGTATCAGAAGTAGCTGCTAAGACTTCAGAGACAAACTCTAAGGCTTCAGAAGTAGCTGCTAAGACTTCGGAGACTAACGCAAAAGCTAGTGAGAATGCAGCAGCAGCAAGCAAAAACGCAGCAAAAACCAGTCAAGATGCAGCGAAAGCAAGCGAAACGGCAGCGCTAGCAAGTAAGAACGCAGCAGCAGCAAGTGAGACGGCGGCCAAGGCGTCAGAAAACGCAGCAGCGTCCAGCAAGAACGAAGCCGCAACAAGCGCTACTAACGCAGAAAGTAGTAAGGTAGCGTCAGCAGCAAGTGCGGCGGCAGCAAAGACTAGCGAGACGAATGCAAAGACTAGCGAGACGAATGCAAAGACTAGCGAGACGAACGCTAATAACAGCAAAAACGCTGCTGCAACATCCGAAACGAATGCAAAGACTAGCGAAACGAATGCAAAGACTAGCGAGACGAATGCAAAAACTAGCGAGATGAATGCTAAGGAGTATGCCGATAAAGCCTCTCTTATTGCCAGCCCGCTGACTCAATACGATTGGCCCGTTGGTACAGCGGCAGGTGCTAAGTATGTGAGAATTGCAAAGCTCACTGATCCGGGTACGTCTGAGTCCCACGTTACACTAATGATCACAAACGGCGGAAACTATGGAGCGCGTCAAGGCTCAATAGACTTTCTTGATGCGTCGGCGCGCGGGCTTGGAACAACCGTTATTAACACTTCAAACGTTCTCCAGTTTATGCAGATTCGCCGCCTTGGTGATCCGAGCCTTGCGGAAGATAACCAATTGCGGTACGGGATTGTTAAGGGTGATGGATTCTTTGAGATTTGGGCCTTCCAGCGGGCTTTCATTAATAACGTGAAGGTGGCTATTCTGGCAAAAGCAGGTTGGGTTGACCTCTATATTCCTAGCGGATATGTTAGCCAAAACGACATGCCAGCCGGCTGGGTGGAAAGCAAGGCTATACGCGTGTATGATGAGCTTAACAAACCGTCAAAAGAGGCTTTGGGGCTAGGTTCGGCAGCTTATAAAGATGTTGGTACGTCAAATGATAACGTGATGCAGGTAGGTGCTTTCGGTCTTGGGGGTAATGGTATTTCATATGATAACATTACCAGCGATGCAGACTTATTGCAACGCATAAGAGAGAAAGGGGGGCATTTTTGGCGAGCAAGCCAGAAGTCTGGATCTAGCTCAAGCGTCATGTCCCACGGCTCTGGTATGTCTTCTCGCTGTGGAGACACTATTTCAGCGATTAACATTGACTATAACAGCGGTAAAGTTGTGATACTCGCCGCCAATGATGCAAGCCTCAACGCCGGAAACGTAAAGGTAAACACCCTTTTTGGCACGGTCAACAAGCCATCAAAATCAGATGTTGGCCTAAGCAATGTAACCAACGACGCTCAAGTTAAGAAGGTTGGCGATACCATGACGGGCGACCTTGTGATCTCAAAAGGAACGCCGTCTATCAGCCTAAACGCTGAAAGCGGTAACGCCGATTTCTGGTTCAGGAATGGGGATGGTAGCGAACGCGGGTTGATAAGCTCTTCAGTAAACACCGATTCCCTTGGCGAAGTTCACATTCGAGCCAAAACAAAGAATGGCACCAATAGCGGTGACTTTTACGTTCGTCACGATGGGCAAATCGGGGCGAGAAATGCACAGATCAGCCACAAGATCTCTTCTCGTACCGCTGATTTCTCTAATGACGACACAGACACTGGGGCAACAAGTCTAAGAGTTAGTGGCAAGCAACACACGCCAATCATGTTAACACGCGATGCTGATTCTGATCTGTCGATTGGGTTTAAACTTAACAACATGAGTGCAAAGCTTTTAGGCATTGATGTTGATGGTGATCTCGCTTATGGAGAAAATTCAAACCAAGCGCAAAACAGCAAGGTTGTAACGCGTAAAATGATGGATGCTGGTTTCTCTGTTGCTGGACCAATGACGTTCGCTAATGGCTTTGCGGGGGCTTGGGAGGCTGAGAGCATAGATGGGCAGACACTTGATCTTAACAGCCTAACGATTAACCTGAGTACTCCTGGGACGGTACGCATTTATCGGTGCCCAGGATACGGAGGTGGTAAGAATATTACTAACAAGCCAAGCGGTATAGCTGGAAACTTCATTCTTTACGTCGAGTCACTTCGTAAAGTGAGCGACACTGATTTCACTAACCGTCAGCGCATTTTTAGCTCTGATTTAAATCGTGAATTCACACGTTATAGCAATGGTGGGGCTTGGTCAGAGTGGCGCGAGTCGGTTGTAAGTGGCATGAATCAAGACGTTAGTGTTAAGACGTTAAGTGCATCTGGTAGCCTTTCTGGTAGTGAGCTTGCTATCAGTGGTGCTAGCTCGTTAAATGGAAACCTTGGCGTTGGTGGCGGCGCAGCATCAAAAGTACCAGGAAGTGACAAAGGGATAGTAATTGGTCGCGGTGCAATGGTTCGCGAAGATGGTGAGGGTCGCTTGATTCTGTCTGCCTCCGGTGGCACTGATAGACAGGTTCAATTACGACCAGCTGGCGCTGCGGCATCGGACAATGGGATCGAGGTCTCTTGCACGGCTGCAAGTGGTGGAGATACCAAAATGGCATTTGGTCAAGGCGCGGCAATTCGTTGCAATCCTTCCGGTTCCCCAATCATTAGCTCTAAGGCTGGGCAAATGATGTACTTCCGGCCAAATGGTGATGATTCTCCGAATGGTCAGGTGACGATTGCTGGAAGTGGTGACATAGGTGTAAATGGTAACATGGGTGTAAATGGCGTTGTTGATGGCAAGAGCTTTACCGCAAGAAGCGGAAACTTTACAACAACTGACGGTAACATTGAGCTTTACCATGCAATGCCGTATATCGATTTTCACTTTAACAAATCGAACGCGGATTTCACGGCTAGGATTGTCAACGACGCAGTGGATCAGCTAACGCTTGATTGTCGAAGTGTGCGCGCTATGAATGACTTCACAGCGAGAGGGCTAATTAGGGCTTGCCATAATGACGCCTTTGTTGCTTGGCCCCTTGAAGATCCGACTGGAGGAAATGGCGCGATACTTAAAGCCCCATCATTCATCTCAAGGTTTAACACAACTGGTAACGCTGCTCGTTGCTCTATGTGGCTTGAGGAACATAGGGGGTATGAACATCGCGCCGTTATTGAGCTCAGCAAATGGGGTACCTCTGGAACTACGCAGTATTGGCAATTTAAATCAGATGGTAATATTGCAAGCACTTCTTATGGCAACGTTGTTTTTGCTGGTCTTTCTGACATTAACTATAAAGACAATGTTGTTGATTACGATGGATTGCAATCACTCGAAAACATCAAAGCAATGAATCTGGTCAAGTTCACCTATAAGGATGATGATCAGAAGCGAGAGCGTCGAGGTGTTATTGCACAGCAGGTGCGAGAGATTGACCCGTGCTATGTCAAAGAAAGCGAAGCATCCTATCAGGACGAGGACGGGAACGTAGTCGAGAATAAGCGACTCGTACTTGACACTAACCCGCTGTTAATGGATGCACTTTGCGCAATCAAGGCACTTTCGGCTCAAGTTGACGAACTGAAAGAGGAGATTAGAAAACTGAAAGGTGAATAA	MAIKTKIIVQQLLNIDDTITTASKYPKYTVVLANSISSITAGELTSAVEASAASAAAAKQSEINAKASENGAAISAAASQQSATQAASSATASANSAKAAKTSETNAKASEVAAKTSETNAKASETAAKTSETNAKASETAAKTSETNAEVSEVAAKTSETNSKASEVAAKTSETNAKASENAAAASKNAAKTSQDAAKASETAALASKNAAAASETAAKASENAAASSKNEAATSATNAESSKVASAASAAAAKTSETNAKTSETNAKTSETNANNSKNAAATSETNAKTSETNAKTSETNAKTSEMNAKEYADKASLIASPLTQYDWPVGTAAGAKYVRIAKLTDPGTSESHVTLMITNGGNYGARQGSIDFLDASARGLGTTVINTSNVLQFMQIRRLGDPSLAEDNQLRYGIVKGDGFFEIWAFQRAFINNVKVAILAKAGWVDLYIPSGYVSQNDMPAGWVESKAIRVYDELNKPSKEALGLGSAAYKDVGTSNDNVMQVGAFGLGGNGISYDNITSDADLLQRIREKGGHFWRASQKSGSSSSVMSHGSGMSSRCGDTISAINIDYNSGKVVILAANDASLNAGNVKVNTLFGTVNKPSKSDVGLSNVTNDAQVKKVGDTMTGDLVISKGTPSISLNAESGNADFWFRNGDGSERGLISSSVNTDSLGEVHIRAKTKNGTNSGDFYVRHDGQIGARNAQISHKISSRTADFSNDDTDTGATSLRVSGKQHTPIMLTRDADSDLSIGFKLNNMSAKLLGIDVDGDLAYGENSNQAQNSKVVTRKMMDAGFSVAGPMTFANGFAGAWEAESIDGQTLDLNSLTINLSTPGTVRIYRCPGYGGGKNITNKPSGIAGNFILYVESLRKVSDTDFTNRQRIFSSDLNREFTRYSNGGAWSEWRESVVSGMNQDVSVKTLSASGSLSGSELAISGASSLNGNLGVGGGAASKVPGSDKGIVIGRGAMVREDGEGRLILSASGGTDRQVQLRPAGAAASDNGIEVSCTAASGGDTKMAFGQGAAIRCNPSGSPIISSKAGQMMYFRPNGDDSPNGQVTIAGSGDIGVNGNMGVNGVVDGKSFTARSGNFTTTDGNIELYHAMPYIDFHFNKSNADFTARIVNDAVDQLTLDCRSVRAMNDFTARGLIRACHNDAFVAWPLEDPTGGNGAILKAPSFISRFNTTGNAARCSMWLEEHRGYEHRAVIELSKWGTSGTTQYWQFKSDGNIASTSYGNVVFAGLSDINYKDNVVDYDGLQSLENIKAMNLVKFTYKDDDQKRERRGVIAQQVREIDPCYVKESEASYQDEDGNVVENKRLVLDTNPLLMDALCAIKALSAQVDELKEEIRKLKGE	MN434094	2653643	Demerecviridae	Sugarlandvirus	Klebsiella			Klebsiella phage AmPh_EK80|2 ACL 40	MN434094-1	ACL 40	1	0				0	0	0	0	0	#87B695	1963	Klebsiella		99											0	0				no
MN434094-2	Klebsiella phage AmPh_EK80	MN434094-2	Klebsiella phage AmPh_EK80	HGKXLRYP_CDS_0177			central tail fiber J	fibre				948	ATGAGACAGATCCTTCCTTCTGCGAAAGCCTACCTTGCCAACAATGACAAGATACGATTAGCGTATCTTGTCTCTATCGAACTCCCGGGGTCCACGGGTAATAATGCTGTTTACGCTTATATGACGGACTATATGAGAGATATCAACTATGGTGGTATACTCTTCCAATCAGGGAAAATTAAAACAATCAGCAGTCACAAACAAAACCGCACGTTAACCGTCGGTAGTTTGAACTTCAGTGTTACTGGTACGGATGCCAACGAAGTCATTAAGCTAGTGCAAAGTGGCGTATCATTTTTAGATCGTTCTATTTCTATATATCAGGCGATCATCGACGACAACGGGGAAATCCTTCCGGTGGACCCAGATACTAACGGCCCATTACTCTTCTTTAGGGGTAAGATTGTAGGTGGTGGTATCAAAGAAACTAATACAGTATCCGGAGTTGGTACTTCCGTTATAACTTGGAACTGTTCTAACGAATTCTACGATTTTGAGCGAGTTGCTGGACGCTTCACAGATGACGCTTCCCACCGAGGGCTTGAGATTGTAAATGGAGAATTACTACCGTCTCACGGTGCTAAACGACCGGAATACCAAGAAGACTACGGATTCTTCCACGCCAACAAAAGCGTTAACTTCCTAGCTAAATATCAAGTAAAAGAAGAACGATACAAGCTAGAATCCAAGAAGAAATTATTTGGTCTCTCCAAGAGCTACAGCCTTAAAAAGTATTACGAGACTGTTACTAAAGAAGTAGACCTGGATTTTAACCTTACGGCTAAATTTATACCAGTAGTATATGGTACTCAAAAAGTCCCCGGTATACCTGTTTTTGCGGATACCGAGAGGAACAACCCAAACGTAGTATATGTAGTATATGCGTTCTGTGAGGGGGAGATAGAGGGTTTCCTGGATTTCCATTTTGGAGACGCCCCTATGATTTGTACCGACCAAACAGATAGTACCTCACGTACCTGTTTTGGTCAGAAAAGAGTATCGGGAGACACTATGGCAAGAATTTCCACAGGACTCCCGTCAACATCTCTCTCCACTCATGGTCAGGAATATAAATATAATGACGGTAACGGGGATATACGAATCTGGACATTCCACGGTAAGCCAGACCAGACGGTAGCTACGGTACTAAGAGACATTGCTGCTGCTAACAATTTCTTCCTTCAAGGGCAGAACGGCAATGGACCAGAGTATTGGGACTCTAGGTATAGATTACTGGACACCGCGTACGCTGTTATACGCTTTACTATTACCGAGAACAGAACTGATATTCCTGAAGTATCCGCAGAATTAAGCGGACGTAAAGTAAAAGTATACCAGGCAGATGGTTCTGTTAGAACAGATAAAACCAGCCAAAATGGTGTATGGCAAACATTCGACTACCTAACCTCCACTACCTTTGGTGCAAGTATTCCTGTAGACAGAATGGTGATTGGTGACTGGAGAAAAGAGGCCGATCTGTTAAATATCATAGACACCTCATATCAAACCAGTTGGCAACCGTTCTGGAGATACGTTGGATGGGAGAGCTGGACTGCTGAAAACAGACAAATAATGCAAATGAACACGATCTTGGATAACTCCAACTCTGTGTTCAAGAACGTGCAGGAGCTATTAGAATCCTTCCAAGGGGCGTTGAATAACCTGTCAGGTATTTTCCGCATTACCGTAGAGAAAGATTCAAAAACTCCGTTAGAACTTAATTTCCTAGATACTTATGGGGACCTGGATCTCTCAGATACTACAGGCCGTAATAAGTACAACTCAGTTCAGGCATCTCTGATTGATCCTACCCTGAACTGGAAAACCAACTCTATAACGTTCTATAATTCTAAGTTTAAGAATGAAGATCGTGGAGTTGACAAGAAACTTCAACTTTCTTTTGCTAACATAACCAACTACTACACTGCTAGAAGCTTGGCAGATAGAGAGCTTAAGAAGTCTCGTTACTCTCGCTCTCTGAGTTTCTCTTTACCTTACAAATTCCTCGGTATAGAACCTAACGATCCTGTAGTATTCACCTACGATCGTTATGGCTGGAATAAGAAGTTCTTCCTAGTAGATGAGGTGGAGAACACAAGGGATGGTAAGATAAACGTAACTCTTCAGGAGTATGGTGAGGATGTATTTATTAACTCAACGCAGGTAGATAACAGTAGCGAGAGCGTACCTGAAATATCTAATAACGTCCTGCCTCCAAGAGAGTTTAAATACACCCCCACCCCAGGGGGAGTGGTAGGGGATGTTGGTAAAAATGGAGAGCTTTCATGGCTTCCTAGCTTAACACCTAACGTAGTCTATTACTCGATACGTAAATCAGACCGTGTGGATCCTTATATTGTGCAGCAGAATGCTTTTACCCCCAGTGTTAGGATGTATCAGGATATTGTGGGTGAACCTGCTGGGCTAACAATTTTCGAGATTCGTGCTGTTGATATTAACGGTCGTCGTAGCTCTCCAGTAACAATTTCTGTAGATTTGAACTCAGCTAAAAACCTTAGTGTGGTGGAAAACTTCCGGGTGCTTAACCTGTCTCCTGATCCTGCGGAATGGGTCGGACCTGACCTAGAGTTAGGGTGGGATAAACTGCAAGAAGAGGGTCTGATTTCAGGGATTTTCTACACGCTTGAAATAAGGGACAGTACTAATAAACTGCTTAGATCCGTGAAGATCACCAGTTTATATAATTACAGTTATCTGTTGAGTTACAATAAGCTCGACTATAAGGCCAACAACTCGAATACTTTGGGGATTTATAGAGCACTTCAGCCAAGAATTCAGGCAGAGGGACCAAGGGGCGAGAAGTCGGTTGCATGGGCATATATCTAA	MRQILPSAKAYLANNDKIRLAYLVSIELPGSTGNNAVYAYMTDYMRDINYGGILFQSGKIKTISSHKQNRTLTVGSLNFSVTGTDANEVIKLVQSGVSFLDRSISIYQAIIDDNGEILPVDPDTNGPLLFFRGKIVGGGIKETNTVSGVGTSVITWNCSNEFYDFERVAGRFTDDASHRGLEIVNGELLPSHGAKRPEYQEDYGFFHANKSVNFLAKYQVKEERYKLESKKKLFGLSKSYSLKKYYETVTKEVDLDFNLTAKFIPVVYGTQKVPGIPVFADTERNNPNVVYVVYAFCEGEIEGFLDFHFGDAPMICTDQTDSTSRTCFGQKRVSGDTMARISTGLPSTSLSTHGQEYKYNDGNGDIRIWTFHGKPDQTVATVLRDIAAANNFFLQGQNGNGPEYWDSRYRLLDTAYAVIRFTITENRTDIPEVSAELSGRKVKVYQADGSVRTDKTSQNGVWQTFDYLTSTTFGASIPVDRMVIGDWRKEADLLNIIDTSYQTSWQPFWRYVGWESWTAENRQIMQMNTILDNSNSVFKNVQELLESFQGALNNLSGIFRITVEKDSKTPLELNFLDTYGDLDLSDTTGRNKYNSVQASLIDPTLNWKTNSITFYNSKFKNEDRGVDKKLQLSFANITNYYTARSLADRELKKSRYSRSLSFSLPYKFLGIEPNDPVVFTYDRYGWNKKFFLVDEVENTRDGKINVTLQEYGEDVFINSTQVDNSSESVPEISNNVLPPREFKYTPTPGGVVGDVGKNGELSWLPSLTPNVVYYSIRKSDRVDPYIVQQNAFTPSVRMYQDIVGEPAGLTIFEIRAVDINGRRSSPVTISVDLNSAKNLSVVENFRVLNLSPDPAEWVGPDLELGWDKLQEEGLISGIFYTLEIRDSTNKLLRSVKITSLYNYSYLLSYNKLDYKANNSNTLGIYRALQPRIQAEGPRGEKSVAWAYI	MN434094	2653643	Demerecviridae	Sugarlandvirus	Klebsiella			Klebsiella phage AmPh_EK80|1 ACL 2.38	KX845404-2	ACL 2.38	5	155	383	949		0	0	0	0	0	#6EBFA1	1397	Klebsiella		51											0	0				no
MN434095-1	Jiaodavirus jd18	MN434095-1	Jiaodavirus jd18	EWICPPLG_CDS_0215			tail fiber protein	fibre				102	ATGAAACTGACTACTGAACAAAACATCCATATCCGTGAAACTCTGAAGGCTGTGCTGAGCATGGGCGAATCCCAGATTGTGTTTGAAAAAGCTGATGGCACTATTCGTACTCTGCGCTGTACTCGTGATAAAGATATTATTCCATCTGATTTGGTAGAAAGTACTACTAAATCTGCACGAACAGAAAGCACTACTTCACTTCCGGTATATGATACCGAGAAAGAAGGTTGGCGCTCATTTACCTTTGATAAACTGATCTCGGTAAATGGTATGAAAGTTGAGCATCTGCTGCAGATGATCGGTAAGTAA	MKLTTEQNIHIRETLKAVLSMGESQIVFEKADGTIRTLRCTRDKDIIPSDLVESTTKSARTESTTSLPVYDTEKEGWRSFTFDKLISVNGMKVEHLLQMIGK	MN434095	2653644	Straboviridae	Jiaodavirus	Klebsiella			Klebsiella pneumoniae phage JIPh_Kp122|2 ACL 2.23	KR269720-2	ACL 2.23	3	55	109	114		0	0	0	0	0	#FAD541	1237	Klebsiella		2											0	0				no
MN434095-2	Jiaodavirus jd18	MN434095-2	Jiaodavirus jd18	EWICPPLG_CDS_0250			tail fiber protein	fibre				1466	ATGGCCGATCAAAACTTAAAACAAATACAATTTAAAAGAACTAGCACAGAGAATAAAGCACCAGGTGCAGATATCGTAGCCCGTGGCGAAATCGCGTTGAATACACATGGGCGTACTCTTGCCATTTACACTAAAGATGAAGCCGATAATGTTGTTCAGCTTGCAGGTAAAGGGGTTCCTTTCTTAGATACTGCAGGTAATCTTAATGTTGATGGAACTACTACGTTAAAAGACAATGTAACCATTTCTCCGAATAAAGCAATTAGTTTTGAAACTACTGATTTGAGCGGTGAAATAACTCGTCATATCGTTGGCAAATGTGCTACTAATGATGGCTGGTACATTGGTGCCGGCGGTACAAGCAACAATGGTATTCTTGAAATCGGTACTATTGATGATGGCGCTGAAACTATTCAATTCGTACAACGCGGGGCGGGCAACGTTGAAGCCCGAAAACTGGTCTTGCTTGACGGCTCGGGTAATACGACTCTTCCTGGCGATTTAAGATTATCTACCAATAAGACCGTAAAAATTTCAAATGGGTCTACTCTTACTTTGGAAATGGGTGTAGGTTCTAATGACGCATACATTAAAAACTTGAGAGGCTCTGGGGTTCTTCAATTAACCAATGACAGTAATCTGACATTCAGAAATTCACAGGTTTATTACGCCATGAACGGAAGAGGTCCTGGTAAATCCGGTACTCTTCTGACAAATGTAGAAAACAATCGTCAGGCATGGCAATATACTATTTCTGCTGCAACTACTTTAACCCCTCGCTGGGTTAAAGTAGCTACATTGAAACATCCAGGAGACGCGTCTTCACAGCTGGATTTAATGATTACTGGTGGTGTTGATTCTGGACATGGAAAACATTATGTTGATTTTATCACGTTATCAGGACGCAATTTACAAAGTTGGAGCACTAATAATTTAGATAACTGGGTCGAATGGCGTCGAATTGGTTCTCCTTCTAAAACAAACGTTCCAGAGTATTACGTCGTTAAAAATGGTTCTGCCTCTGATACAACGTTTGATTTTTATGCTAAGATTCCTCGTTATGGCAATGGCCTTTATGTTACAGTGCTAAACACAGCTGGATACAACGGCCAAGACAGCGGTAAAGTAATTATCTATGAAACCGGACAAGATACTGGTGCTACTGGACCAACTGGAAGTATTCTTGTTTCAATGAAACAGATTTTTGACAGTTACTCAAAACCAGATTTCGGCGATACTACTGGCACTCTTCCAGTTAACCGAGGTGGTACAGGTGCTACTAACGTAGGAGACGCTCGTAATAATCTTGGTCTTGGTACGGCTGCTATTCGCGACGTCGGCGAATCCAACGGAAACGTGATGGAAGTTGGTGCCTTTGGTGTCGGTGGTAACGGAAAATCACTGGTAAATATTACGTCTGACGTTGATTTAATGACTCGCCTTAAGGCTCTTGGTGGTACAGTATTCAGAGCCAACACAGCAAGTGGTTATACAGGGGCTCCTTATTACTCCCATGGCACCGGATTTTACGGAAGAGCTTCTGACACAATGGCTGCGCTTAATATAGATTATGCAACTGGTAACGTCAGAGTATTTGCTATAAACGATAGCGGTTTAGCAAGTGGAAGAGTAAATTCTAATGTTCTCTACGGCACAGCAAATAAGCCATCTAAGGATGACGTCGGACTTGGTAATCTGACAAACGATACCCAAGTCAAGAAAGCTGGTGATACCATGACCGGCGATTTAACTGCTCCTAATTTACATGCCACCGGTTCTGGAACTGCGTCGTTTTATATTAATGCGGGAAGCGGAAATGCTCATATATGGTTTAGAACAGACACCAATGAACGTGGTGTAATTTGGGCAACTCCGAATACAGCGGACTTAGGACAAATTAATATTCGTGCAAAAACTACTGGAGGCACTTCTGCTGGTGATTTTAGTTTCCGTTCTGACGGCCGATTTGATGTTCCTGTAGCAGTTAAAGTTGGTGGAGCAGCAATGCTAACCAAAGACGGGAATATTACCTCTGGTTCGATGTTTGGTGGTAACCTTAACAACTATTTGACTTCTATTAAAAATGATATCATTGCTGGTGATAATAAGCAAGTAAGTAAAACCGGCGATACCATGACCGGTAACTTGACTATTAACGCTAACTTAAAAGTCGAAAACCCTAATGGAACGATGGTTGATTTGGGTTCAGAGAACTCGGATAAGTACAGTAGATTAACCCTTGCTCGTAAAGTTGGTAGCGGTGCTACTGTAGCAATGCTTAAAGTTACTCCTGAAGGACACGTGCAATTTGGTTATCAAGATGCAGTTGCTACTCCAGCTCCTAGTAAATATATTCTAGTTAAATCCAGCGGTCTTGAGGTAGAAGGGGATTTAGTTTTTAATCAGACCTATCGTGGTGCTGAAGAAGCAGTTGATATTACTGATAAGACTGTTGACCTTAATGATCTTGTCATTAAAGGAACCGACCCAGGTACTCGTCAGATGTATAAATGCTTCTCATATGGTGGTGGTTCTAATATATCGAACAAACCTACCTATGACGGCAACTTTGTTCTTGAAGTTCTATCTTTGCGTAAAATTTCTGATACTGATTGGACTTGTAAGCAGACCTTTACTACAAAAGGTAATGTTGAAGGCACATTTGTTCGATACTGCCAAAACGGTACATGGTCTGCATGGAAAGAGGTTGTTGCAGGGGTTCAGCCAATTAATTTAGGTGGTACTGGAGCAACTTCTGTAGCTGCTGCCCGTAATAACCTTGGTGTTGGTGAAGGACAAACAGTATCATTCGGTAATTTAGTTACAAATGATTTAACTGCAAACGGAAACGTTAGATTAGTCGGAAGACTGAACCTTGGTTCTGCTTCTGCAACTGCTGTGTTGCGAGCTAATGAAGTCGGTGCGGTCGTTTTAGGATCTGCAAGTGGTGCAAACATCCACATTAGAGCAGGAAGCGCCGATACTTCTGCTGGTGAAACCCGCTTTGAGCCAAATGGCAACGTCACAGTTGGTGGTGCTATCACAGCTTCTGGAAGCCTACAGGTAAATGGCGAAGCCGCGATGAGCAGAAGCTTGATCGTTTCTCAAAACATAAAGAATACTAACGATAACAGTTTTATTCTGATGGGAAAAGATTCGGATTTAGGTTTCGTTAAAAAATCTGGTACAGGTTCTAAACTGGTCTTTGCTTCAGGAAAAACATTCACGGTTGCTAAATCATCAGCAACTGCTATAAGTAATCCGGCTTCGGAGACTTATACTGATGTGTTTAAAGTTGATGCTAGCGGAAACCAAACCGTTTACGGAAATGCCCAGATTAACAGACAGTTAACTGTTTCTAGTTCAGCAACTGTTAATGGTATTATTAATGCCAACGGCGGTATTATTGTTCCTACTGCCAAGTATGTACAAATTGCCGATGCTCCTACGCAGAATAACCAAGCCACTAACAAGAAATATGTTGATGATAAGGTTGCTTCTGCTATTAGTAATGCTGGTGATACTTATCTTCCGTTAGCGGGTGGTACTGTAACCGGAAGATTAATAATTACAGGTGATCAGTTAAAAACTACATCGCTCTGGACTACCGGAGACGCTGCTGTTAACGGTGCTTTAACTGTTGATGGAAGGGCTAGATTTAATCAAGAGTTCATTGTATCAACTTCGGTTAACGTCCAGAACACTGGTAACACTCATTTAGTCTTCCGTAAAGCAGATGGTACGGAAAAAGGCCTTGTTTGGGCCGATGAGCCTGGTAGCGTTAGTATAAGAGCTGGTGGTATCTCAGGGAAGACGTGGAATTTCTGGAACAGTGGTTCTTGCCAATTCCCAGGCGCTATTAGTAACTATAACGGAATTAGCAGCACTACTAATTACCCTGGTGGTGGTAACGGCTCATATTTAAACACAGCAGGATTAGTAACTAGATTTAGCAATGGTGCTTATGCCTCGTTATATTTCCAAGAATATGTTGGAAATTATCACCAGGCTATTCTTAACGTCAACGGGTACGGCCAGGACAATAGTTTTTACTTTAGAGCTGGTGGTGATTTTGTCTGTCAGCGCAACGGGTCATTCGATAACGTAGAGATTCGTTCTGACCGTAGAGCTAAATCTGATATTAAAGTTATTGAAAACGCTTTGGAAAAAGTAGAGACCTTAAGCGGTAATACTTACGAGCTTCATAATACTTCTGGCGGTACTACTCGTTCTGCTGGGTTGATTGCTCAAGAAGTTCAAGAAGTTCTTCCTGAAGCAGTTACTCAGGATAATGAAGAAGATGGCGGTATGCTTCGTCTGAATTATAATGCTGTTATCGCTTTACTGGTAGAATCAGTCAAAGAGCTTAAAGCAGAAATTGAAGAACTTAAATCTAAATAA	MADQNLKQIQFKRTSTENKAPGADIVARGEIALNTHGRTLAIYTKDEADNVVQLAGKGVPFLDTAGNLNVDGTTTLKDNVTISPNKAISFETTDLSGEITRHIVGKCATNDGWYIGAGGTSNNGILEIGTIDDGAETIQFVQRGAGNVEARKLVLLDGSGNTTLPGDLRLSTNKTVKISNGSTLTLEMGVGSNDAYIKNLRGSGVLQLTNDSNLTFRNSQVYYAMNGRGPGKSGTLLTNVENNRQAWQYTISAATTLTPRWVKVATLKHPGDASSQLDLMITGGVDSGHGKHYVDFITLSGRNLQSWSTNNLDNWVEWRRIGSPSKTNVPEYYVVKNGSASDTTFDFYAKIPRYGNGLYVTVLNTAGYNGQDSGKVIIYETGQDTGATGPTGSILVSMKQIFDSYSKPDFGDTTGTLPVNRGGTGATNVGDARNNLGLGTAAIRDVGESNGNVMEVGAFGVGGNGKSLVNITSDVDLMTRLKALGGTVFRANTASGYTGAPYYSHGTGFYGRASDTMAALNIDYATGNVRVFAINDSGLASGRVNSNVLYGTANKPSKDDVGLGNLTNDTQVKKAGDTMTGDLTAPNLHATGSGTASFYINAGSGNAHIWFRTDTNERGVIWATPNTADLGQINIRAKTTGGTSAGDFSFRSDGRFDVPVAVKVGGAAMLTKDGNITSGSMFGGNLNNYLTSIKNDIIAGDNKQVSKTGDTMTGNLTINANLKVENPNGTMVDLGSENSDKYSRLTLARKVGSGATVAMLKVTPEGHVQFGYQDAVATPAPSKYILVKSSGLEVEGDLVFNQTYRGAEEAVDITDKTVDLNDLVIKGTDPGTRQMYKCFSYGGGSNISNKPTYDGNFVLEVLSLRKISDTDWTCKQTFTTKGNVEGTFVRYCQNGTWSAWKEVVAGVQPINLGGTGATSVAAARNNLGVGEGQTVSFGNLVTNDLTANGNVRLVGRLNLGSASATAVLRANEVGAVVLGSASGANIHIRAGSADTSAGETRFEPNGNVTVGGAITASGSLQVNGEAAMSRSLIVSQNIKNTNDNSFILMGKDSDLGFVKKSGTGSKLVFASGKTFTVAKSSATAISNPASETYTDVFKVDASGNQTVYGNAQINRQLTVSSSATVNGIINANGGIIVPTAKYVQIADAPTQNNQATNKKYVDDKVASAISNAGDTYLPLAGGTVTGRLIITGDQLKTTSLWTTGDAAVNGALTVDGRARFNQEFIVSTSVNVQNTGNTHLVFRKADGTEKGLVWADEPGSVSIRAGGISGKTWNFWNSGSCQFPGAISNYNGISSTTNYPGGGNGSYLNTAGLVTRFSNGAYASLYFQEYVGNYHQAILNVNGYGQDNSFYFRAGGDFVCQRNGSFDNVEIRSDRRAKSDIKVIENALEKVETLSGNTYELHNTSGGTTRSAGLIAQEVQEVLPEAVTQDNEEDGGMLRLNYNAVIALLVESVKELKAEIEELKSK	MN434095	2653644	Straboviridae	Jiaodavirus	Klebsiella			Klebsiella pneumoniae phage JIPh_Kp122|1 ACL 18	MN434095-2	ACL 18	38	179	507	1235	1	0	0	0	0	0	#CFD842	601	Klebsiella		98											0	0				no	GCA_009662685.1-MN434095.1-p-142999-147399_trimer.pdb
MN434096-1	Klebsiella phage JIPh_Kp127	MN434096-1	Klebsiella phage JIPh_Kp127	XBFLQHXX_CDS_0162			tail fiber protein	fibre				572	ATGACCGGCTCGGCAGAAGCTAAGATTGCATCTATAACAATAGCCGCAAATCAGTCTTCTAGCGTTCACGTATTGTTTGCGCTCTACGCTACAGGTAATGGGGCCAACAGGGATGATATATATAATATGGAGATAGTATCCCTAGCACTACCTGGCCCTGTAACCTCTGTAACCGCTGATAACATCGGTAGCTTCCTTAGTCATCGAGTAATAGGTCCGGCCAACACGAATGGATTTATGGTGGGGCTTAAATCCACTATAGATGGGAGCAACGTTACCTATGATGTATATCTCAAATCCCGCAGTAGTTTCAGGGATCCTAAGATGGCATTTTTATCCGGCTCCATATCTGTTACTCCACCTACTGGACCTCTAGTGGATGGAACATCCCCCTCATGGAAAACTACAGGTTTTGATACTGATGTTATCTATGTAAATAGGGCGCAAGTGATTGATGATGGGATTAGTCTAGCTCGCATTAAGCAGCTGGCTATCACTAATGGGAAAACTGACAGCACGATACTGCTTTTGTCATATTTAAACGAAATTGGTATCCTATCAACTAATAAGAAGTCTATCTCAATTAGGCCAGGGGGAACTAGTGATTCTAGTATTGCAGCTACGGAGTTTCTACCTAACGGGAATATAATTCTGCCTAATGGGGATACTGGGAACCAAACTATTAGTTGGTTAGGTGGGCCCCGCATACGAGTCAACTCCAACGGGTCTTTTGTTCTTTCTACTAATAATCCCAGTAATCAAACTAGTGGGTTTATAACTTTCAGGCCACAAGGTGATCAAGTAACTTCCACTGAGCTTCAGATTAGGGATGATGGTAACATTAAGCAGACAGCTCCACAGTCATCGGCAGGCAATGCACTTATACGCCAGGATGCGGCTATTCAACATATCATGGATAAGGCTCCGGCTGCCGGTATTACTGCTAACCCCCTAAGCGACTTGAACGTAATACCTACGCCTGAAGGTACAGATCCTTGGGGAGCAGACGGTGTACGTGTATTCCAATCAGGGGTATCAACAAAAAATACTCCGGACGGAACTACTGGTCGGCTTGGAACTATCCTCAACGTTAGGCACACCCAGTACCGTATAATGCAGTTCTTCATGCAGAGTAATGCTACTGCACCTATTCTGCATATTAGATCATTAAGGGCTGATCAGGGTAATACCCCACCGGCATGGTTTAAAGTTTATACAGAATACTCTAAACCTAACATTCAGTCTGACATAGCAGGTATTACTATAGACGGTAACGGTTTTGTCAAGAAAGCCTCTCCTATCGCTAAACTCATCGCCGAAATTCCTAGTAAAGAGGACTCATTCTTCTGGACAGGTGTGGAGACTGTGGGAGGGTATGTAGGATGTAACGCAGAGGCTCAAGGTGTATTTGCTGTAAAAACTGGACTAGGCAAGTATACTATTAAAGGGAGTTTAGGCTGGAATACGGAAGGATGGAAATTCGAGCTACCAAGGGACGATAATGGTAATATGTTGTGCTTCGTGGAATCGGATTGGAATGAAGAAGAGAAGGAGCTAAACATACAGGTGTTCACCCGTAAGTTTGATATTAACACAGGTAATATCATCGCTGGTGAACCTATGGAGATACCACAAGGTCGTTGGATTGACCTACGTCTGGAAATGCCAAAAGTGGAAATTCCGGAAGTAGAAATGCCAGAAGACCCAGAGATGGAATAA	MTGSAEAKIASITIAANQSSSVHVLFALYATGNGANRDDIYNMEIVSLALPGPVTSVTADNIGSFLSHRVIGPANTNGFMVGLKSTIDGSNVTYDVYLKSRSSFRDPKMAFLSGSISVTPPTGPLVDGTSPSWKTTGFDTDVIYVNRAQVIDDGISLARIKQLAITNGKTDSTILLLSYLNEIGILSTNKKSISIRPGGTSDSSIAATEFLPNGNIILPNGDTGNQTISWLGGPRIRVNSNGSFVLSTNNPSNQTSGFITFRPQGDQVTSTELQIRDDGNIKQTAPQSSAGNALIRQDAAIQHIMDKAPAAGITANPLSDLNVIPTPEGTDPWGADGVRVFQSGVSTKNTPDGTTGRLGTILNVRHTQYRIMQFFMQSNATAPILHIRSLRADQGNTPPAWFKVYTEYSKPNIQSDIAGITIDGNGFVKKASPIAKLIAEIPSKEDSFFWTGVETVGGYVGCNAEAQGVFAVKTGLGKYTIKGSLGWNTEGWKFELPRDDNGNMLCFVESDWNEEEKELNIQVFTRKFDINTGNIIAGEPMEIPQGRWIDLRLEMPKVEIPEVEMPEDPEME	MN434096	2653645	Demerecviridae	Sugarlandvirus	Klebsiella			Klebsiella phage JIPh_Kp127|2 ACL 2.105.1	MN434096-1	ACL 2.105.1	1	0				0	0	0	0	0	#CABAA4	819	Klebsiella		81											0	0				no
MN434096-2	Klebsiella phage JIPh_Kp127	MN434096-2	Klebsiella phage JIPh_Kp127	XBFLQHXX_CDS_0166			central tail fiber J	fibre				948	ATGAGACAGATCCTTCCTTCTGCGAAAGCCTACCTTGCCAACAATGACAAGATACGATTAGCGTATCTTGTCTCTATCGAACTCCCGGGGTCCACGGGTAATAATGCTGTTTACGCTTATATGACGGACTATATGAGAGATATCAACTATGGTGGTATACTCTTCCAATCAGGGAAAATTAAAACAATCAGCAGTCACAAACAAAACCGTACGTTAACCGTCGGCAGTTTGAACTTCAGTGTTACTGGTACGGATGCCAATGAAGTCATTAAGCTCGTGCAAAGTGGTGTATCATTTTTAGATCGTTCTATTTCTATATATCAGGCGATCATCGACGACAATGGGGAAATCCTTCCGGTGGACCCAGATACTAACGGCCCATTACTCTTCTTTAGGGGTAAGATTGTAGGTGGTGGTATCAAAGAAACTAATACAGTATCCGGAGTTGGTACTTCCGTTATAACTTGGAACTGTTCTAACGAATTCTACGATTTTGAGCGAGTTGCTGGACGCTTCACAGATGACGCTTCCCACCGAGGGCTTGAGATTGTAAATGGAGAATTACTACCGTCTCACGGTGCTAAACGACCGGAATACCAAGAAGACTACGGATTCTTCCACGCCAACAAAAGCGTTAACTTCCTAGCTAAATATCAAGTAAAAGAAGAACGATACAAGCTAGAATCCAAGAAGAAATTATTTGGTCTCTCCAAGAGCTACAGCCTTAAAAAGTATTACGAGACTGTTACTAAAGAAGTAGACCTGGACTTCAACCTTGCAGCCAAGTTTATTCCTGTAGTATATGGTACTCAAAAAGTTCCTGGTATCCCGGTTTTCGCGGATACAGAGAGAAACAATCCAAACGTTGTGTACGTGGTTTACGCGTTCTGTGAGGGCGAGATTGAAGGATTCCTAGACTTCCAGTTTGGGGACGCCCCTATGATCTGTACTGATCAAACTGACAGTACCTCTCGTACATGCTTTGGACAAAAAAGGGTGTCGGGAGATACTATGGCAAGAATTTCCACAGGACTCCCATCAACATCCCTATCCACACATGGTCAAGAATATAAATACAATGACGGTAACGGGGATATACGAATCTGGACATTCCATGGCAAGCCAGACCAGACGGTAGCTACGGTACTAAGGGATATCGCTGCTGCTAACAATTTCTTCCTTCAAGGGGAGAATGGTAATGGGCCAGAGTACTGGGATTCTAGATACAAGCTACTAGACACCGCATACGCTGTTATAAGGTACACTATTACAGAGAATAGAACTGATATTCCTGAAGTATCCGCAGAATTAAGCGGACGCAAAGTGAAAGTATACCAGGCAGACGGTTCTGTTAAAATGGATAAAACGAGTCAGAATGGTGTGTGGCAAACATTTGACTACCTAACCTCCACTACCTTTGGTGCAAGTATCCCGATAGACAGAATGGTGATTGGTGACTGGAGAAAAGAGGCCGATCTATTAAACATTATAGACACCTCTTATCAAACTAGTTGGCAACCTTTCTGGAGATACGTTGGATGGGAGAGCTGGACAGCCGAAAACAGACAAATAATGCAAATGAACACAATCCTGGATAACTCCAACTCTGTGTTCAAAAACGTGCAGGAGCTATTAGAATCCTTCCAGGGGGCGTTGAATAACCTATCAGGTATCTTCCGCATCACCGTAGAGAAAGATTCAAAAACTCCGCTAGAACTTAATTTCCTAGATACTTATGGGGACCTGGATCTTTCAGATACCACAGGCCGTAATAAGTACAACTCAGTTCAGGCGTCTCTGATTGATCCTACCCTGAACTGGAAAACCAACTCTATAACGTTCTATAATTCTAAGTTTAAGAATGAAGATCGTGGGGTTGACAAGAAACTTCAACTTTCTTTTGCTAACATAACCAACTACTACACTGCCAGAAGTCTGGCAGATAGGGAGCTTAAAAAGTCTCGCTACTCTCGTTCTCTGAGCTTCTCTTTACCTTACAAATTCCTTGGTATAGAGCCTAATGATCCTGTAGTATTCACCTACGATCGGTACGGCTGGGACAAGAAGTTCTTCTTAGTCGATACGGTGGAGAACACAAGAGATGGTAAGATAAACGTAACTCTTCAGGAGTATGGTGAGGATGTATTTATTAACTCAACGCAGGTGGATAACAGTAGCGAGGCCGTTCCTGAAATATCCAATAATGTCCTGCCACCAAGAGACTTTAAGTATACCCCCACACCTGGTGGAATGGTAGGTGATGTTGGCAAAAACGGAGAGCTCTCATGGCTTCCTAGCTTGACACCTAACGTAGTCTATTACTCGATACGTAAATCGGACCGTGTGGATCCTTATATTGTGCAGCAGACTGCTTTCACACCTAACGTTAGGATGTTCCAAGATATCGTAGGTGAGCCTGCTGGACTGACTATTTTCGAGATCCGCGCTGTTGATATCAATGGTCGTCGTAGCTCTCCAGTAACAATTTCTGTAGATTTGAACTCAGCTAAGAACCTTAGTATGGTGGAAAACTTCCGGGTGCTTAACCTTGCTCCTGACCCTGCGGAATGGGTGGGGCCTGACTTAGAGCTAGGATGGGATAAACTGCAAGAAGAGGGGCTGATTTCAGGGATTTTCTACACGCTTGAAATAAGGGACAACACTAATAAACTGCTTAGATCCGCGAAGATCACCAGTTTATATAACTACAGCTACCTGTTGGGCTACAATAAGCTCGACTACAAGGCCAACAACTCGAACACTTTGGGAATTTACAGAGCACTTCAGCCAAGAATTCAGGCGGAGGGACCAAAGGGCGAGAAGTCGGTTGCATGGGCATATATCTAA	MRQILPSAKAYLANNDKIRLAYLVSIELPGSTGNNAVYAYMTDYMRDINYGGILFQSGKIKTISSHKQNRTLTVGSLNFSVTGTDANEVIKLVQSGVSFLDRSISIYQAIIDDNGEILPVDPDTNGPLLFFRGKIVGGGIKETNTVSGVGTSVITWNCSNEFYDFERVAGRFTDDASHRGLEIVNGELLPSHGAKRPEYQEDYGFFHANKSVNFLAKYQVKEERYKLESKKKLFGLSKSYSLKKYYETVTKEVDLDFNLAAKFIPVVYGTQKVPGIPVFADTERNNPNVVYVVYAFCEGEIEGFLDFQFGDAPMICTDQTDSTSRTCFGQKRVSGDTMARISTGLPSTSLSTHGQEYKYNDGNGDIRIWTFHGKPDQTVATVLRDIAAANNFFLQGENGNGPEYWDSRYKLLDTAYAVIRYTITENRTDIPEVSAELSGRKVKVYQADGSVKMDKTSQNGVWQTFDYLTSTTFGASIPIDRMVIGDWRKEADLLNIIDTSYQTSWQPFWRYVGWESWTAENRQIMQMNTILDNSNSVFKNVQELLESFQGALNNLSGIFRITVEKDSKTPLELNFLDTYGDLDLSDTTGRNKYNSVQASLIDPTLNWKTNSITFYNSKFKNEDRGVDKKLQLSFANITNYYTARSLADRELKKSRYSRSLSFSLPYKFLGIEPNDPVVFTYDRYGWDKKFFLVDTVENTRDGKINVTLQEYGEDVFINSTQVDNSSEAVPEISNNVLPPRDFKYTPTPGGMVGDVGKNGELSWLPSLTPNVVYYSIRKSDRVDPYIVQQTAFTPNVRMFQDIVGEPAGLTIFEIRAVDINGRRSSPVTISVDLNSAKNLSMVENFRVLNLAPDPAEWVGPDLELGWDKLQEEGLISGIFYTLEIRDNTNKLLRSAKITSLYNYSYLLGYNKLDYKANNSNTLGIYRALQPRIQAEGPKGEKSVAWAYI	MN434096	2653645	Demerecviridae	Sugarlandvirus	Klebsiella			Klebsiella phage JIPh_Kp127|1 ACL 2.38	KX845404-2	ACL 2.38	5	155	383	949		0	0	0	0	0	#6EBFA1	1398	Klebsiella		56											0	0				no
MN478483-1	Taipeivirus UPM2146	MN478483-1	Taipeivirus UPM2146	PQZQIGCS_CDS_0163			tail fiber protein	fibre				660	ATGAATCCGCAATTTAGTCAGGCCGGTGGTTCCGTCTCTAAAGACGTGAACAAACAATCTATCGCACGTGTATACGGCGTTAAAATGAGCGAAGTCGCTTATTTGAAAGCCGGATTAGTATTGAATGGTTATAAGGTGTTGTTTGATAAAACAACCCAAACTTGTTGGAAAAGTGGCAACGCCACAGGTACATCGATTTCCTGGCAAGTCTCTGGTAGCTCTCTGAACTTAGTAACTACTACTGGCTCGTATGTACTACCCCTTTTTGACATACTTGCAAACCTTGGTTCAGGCGAGGGACTTCTTCAAATAGGAAGTGTAGCTACCATTGCTCAATTATCCACAGTCTCCCCCGTAACGGTAGGTCAGCGCATACAAGTTACCGAATATGCTTTAGGTTATGTAGTAGGTGGTGGTAACTTTATTGTACAAAAGTCATCTGATTATACGGTTGACGGTGGGAAGGTAGTGGCATCCGCAACGTCGGGGTTAGTCTTCGTACGTGAGGAATACTATGCGTCCCGCACTGTTAAGCCCGAATGGTACGGTTGTCGTGGTAAAGGCTCGGCCATACCCGACACAGTTCCGTTTAAAACGATGCTCGGTGCCCTTGTTAATGGCGACTACATCAGATTGATGGCCAATGCTGTTTATTACAATAGCTTTCCCAATAATTCGCAGGCAATAGATGGGTGGACAATAACCGCCGATAATATCACATTAGACGGTGTGGGCGGCGCCACCCTGTCCCGCGCAACACCTTCATCAGCAAGCTACTCTGGTTTTACCACGCTCAAGATTGCCGGCAGTAAAAACCCGAGACTGGTGGGGTCACTGCTCATCACCTCTGATGACCCCACCAACAGGCCTTTATACGCATACCAAAGTTTGACCAAAATCGACTCAAGGGAGATTTTCACATCTCCCTTGGCCAATACGCTGGGCCTGTGGGCGTCTGGCGTTGATGGCCTTTATATCGATAAATCGGTAATACTGGAAAGAGCTGTCTTCCCTTACTTCGCCAATAACGGCACAAAGAACAAAAAGGTGTTCTGCACTGCCAGAAAATCAGGTCAGATTTACCCGCAGCCGACGTCAGCAAGTTCAGATTTGGCACTCGGTAGTACCTTCAAGCTGGATGCGTGTTCCGACTTTATCATGGAGGTTGTTGCCAATGATTCGGCATATGCAGGCATTGAGTCTGAGAGTAACAACGTCAATGGCAGCATAACCCTAGTAACCAATAGGGCGTACCATGCCGGACTCCATTTATGGAACAGATGTAAGAACATTACTTACAAGGTCTCCGCGACGGATATCGTTGAGGGGGGTGGCGTTATTACAGGGTATGGTTGCGAGGCATGTAGCGGTGACGTTACAGCCTATAACGCACAATACGTCGCGGCATTCATAGGAAATTCCGCAACAACCCCCGTTATAAGCTGCAACGTAAAAGGCTCTGGGTATGGTGTGACTGATGCTGTTGTATTCTATACAACGGCTGCGAATAATGCCTATATCCAGCACTGTAACGTGGATATTACTGCCGTGCACGCTGATGTATTCTCCATCGGCACTGGCCGACAATCAGCTATCAAGTTCAATGGCGGGCAGTACTGTGACATCAAAGTAAATGCCAAAGATTTTGACTACATATTTTCACTTGGCATGGGGGCAAATAACAAATTTAATGTTGCATATAATGCATTCAATACAGCGTTCTCGTACTCAGATCAACGATCTTTTGACAATGAGTATAAATACACTGACCCTGCTGGCAGTGTGTACCATTTGCAGGCAAAGGGAAGTTCTTATGAGTACAGGTCAGATGCTGTCACTAACCCGGTTCTTGGGTATAAGGCACTGCTAAGAAAGCAGATAGTTACAGATGGGTTTGTTAATCCGAACCTGCCACAAACAACTGCATCGGTGGGTGGTTTTTACTATGACCCAACCACGAAATATGTAAGGGTTAATCTGTAA	MNPQFSQAGGSVSKDVNKQSIARVYGVKMSEVAYLKAGLVLNGYKVLFDKTTQTCWKSGNATGTSISWQVSGSSLNLVTTTGSYVLPLFDILANLGSGEGLLQIGSVATIAQLSTVSPVTVGQRIQVTEYALGYVVGGGNFIVQKSSDYTVDGGKVVASATSGLVFVREEYYASRTVKPEWYGCRGKGSAIPDTVPFKTMLGALVNGDYIRLMANAVYYNSFPNNSQAIDGWTITADNITLDGVGGATLSRATPSSASYSGFTTLKIAGSKNPRLVGSLLITSDDPTNRPLYAYQSLTKIDSREIFTSPLANTLGLWASGVDGLYIDKSVILERAVFPYFANNGTKNKKVFCTARKSGQIYPQPTSASSDLALGSTFKLDACSDFIMEVVANDSAYAGIESESNNVNGSITLVTNRAYHAGLHLWNRCKNITYKVSATDIVEGGGVITGYGCEACSGDVTAYNAQYVAAFIGNSATTPVISCNVKGSGYGVTDAVVFYTTAANNAYIQHCNVDITAVHADVFSIGTGRQSAIKFNGGQYCDIKVNAKDFDYIFSLGMGANNKFNVAYNAFNTAFSYSDQRSFDNEYKYTDPAGSVYHLQAKGSSYEYRSDAVTNPVLGYKALLRKQIVTDGFVNPNLPQTTASVGGFYYDPTTKYVRVNL	MN478483	2847816	Ackermannviridae	Taipeivirus	Klebsiella			Klebsiella phage UPM 2146|2 ACL 4.1	MG428990-3	ACL 4.1	5	41	88	123		0	0	103	275	0.6	#FCD737	1928	Klebsiella		97	QIGSVATIAQLSTVSPVTVGQRIQVTEYALGYVVGGGNFIVQKSSDYTVDGGKVVASATSGLVFVREEYYASRTVKPEWYGCRGKGSAIPDTVPFKTMLGALVNGDYIRLMANAVYYNSFPNNSQAIDGWTITADNITLDGVGGATLSRATPSSASYSGFTTLKIAGSKNPRL	ECL67	ECL67	ECL67	ECL67	ECL67	ECL67	ECL67			103	275				no
MN478483-2	Taipeivirus UPM2146	MN478483-2	Taipeivirus UPM2146	PQZQIGCS_CDS_0167			tail fiber protein	fibre				1612	ATGCAACAATTGAATCTTAACCGCCGCCCGTATTGGGACGACTGGAATCCAGAGAAGCGTTTCAGCCGCATCCTGTTCCGCCCGAATCCAATCAAAGTACAGACCAGGGAACTGAACCAGCTGCAGACTATCCTACAGGATCAAATTGAGAAGATTGGTAATCATCTTTTCAAAGATGGGTCTATGGTTATTCCTGGTGGTCTGACAATCACCAATTCCGCAGTTTCTATGAAATTTCAGCTGGCGGGTGGGAGCGAATTCACCGACCTCGAAGGCATTCAAGAACTTTATGTGATTGGTAAGGACAACAACGCCAAGGCCCGTGTATTGTCTCTGGAACGCTACACCAGTGAACCGGATATGATGTTCTGTATCCTGGAAATGACCGAGTCCGGCACTGCCGATGGATTCAGCCCGAACGATAATCTGTACTTCAACACTTATGATGTGAATGATAACTTCATCCGTATCGGTTATGGTGTTGCTCAGACTGTCGGTGGTTCTATTGTTGCTCGCATGACCAAAGGCGTCTATTTCGTTCGTGGGTTCTTCCTCGACGTTGACGATGATATGTTGGTTGTCAACAAATATGCAAACAACACCAGCCATCGTGTCGGGTTCAAAGTTACTGAAGAAATCGTTACTGAAGAGCAAGATAGTAGTCTGTTCTCCAATGCCCAGGGTACACCGAACACCAAAGCGCCGGGCGCTCATCGCCTTCGTTTGGATCTGAGTCTTCAGGCGTTTGATTATGACGCAGAAGTCGAAGATTTCGTTGAGCTGGCGAAGATCAAAGACGGTAAAATCCAGTCTATGGTCACCCAATCGACGTACAATATCCTCGAAGATACTATGGCCCAGCGCACCTACGAGCAAGCTGGTGACTACAACGTATCTACTCACCAGATCGACCTTCGTGAACACCTGAAAGAAAACAACAATGGTGGGGTTTATACTCCGTCCGAAGGTGGCGATGAAAGCAAACTGGTTGCGGTAATGAAGCCGGGCATTTCTTATGTCCGTGGTCGTCGTATTGAGAACGTCGGGGAAGAACTCGTCGTCATTGATAAGGCGCGTGATACAGACCTCCTGAACAACACACCAGTTGCTGTAGCGACAGGTAATTTCCTGACGACCAAGAACTCTAAAGGTGTTCCTGTTATCAGCCGTAGTATTCGCTACAAATTGCTGAATGCTTCTGGTGTTACTCAAGCGACTGCCCTGTGTATCTCCGCCGACCGTACCGGGGCGGAATTCCGTCTGTATATGCGTGACCTGGTCGTCACTGGTGATATGAGCACGGTCACCAAAGTCGCTTACGAAGAAAGCGGGACCACGATGTTTTCGGCCGCGCTGGAAACTAATCAGTTCTCACAAAGTTCATCTATGGACCTCATATTTGAACTGCCTGTCTTTGGCGTGAAAACTCTGGCACCGACCGGAACGATTGATATCAACTACACCGTCTTGCGGTCTTACAAAATTACGCTGGACGCATCAGGCAATGGTTCTATATCTGCACCGCTGGGATACAGCTTTTCTCCGGAATTTTCTCTGTATTCTGGGGCTAAATCTGATGGGACTGCCGCTCAGATCGATATCTCCAGTAGCCTGTCTCTGACCGGGACACCAGTTGGGTCGGCTCTGCAGATTTCCCTCGGTTCCGGTAATGCTCTGCAGTCTATCAACCTGTTGGCGCTGATGGTACGCACCACTGCTATCATCAAAACCAAAACTGTCACGACTGCGACTGAGACTGTGACCTTCACCAACCAGGCCAGCATCCAGCTTGCGAACCACGACGGCTACAAATTGACTTCCGTCAAAAATGCCAATGGCGCTGACGTGACCTCTAACTTCACTCTGGATGGCGGGCAGCGTGATGCGGCGTACTACAAGTCCAGCCTGATATCGGCCACTGGAGCCATTTCAGGCGCGTATACCGTAGAATACACGTATTTCGCTCACAGTACTGGTGACTTCTTTACAGCTGATTCGTATACTTCGATTGATTACAAATCAATCCCGAATTATACGTCAAGCACGTCGGGTACAGTGTATGGCCTGGCCGACAGTATTGACTTCCGTCCTAAAATCACCAATGGTGCGTCTGATACTGATATGGTGCGGCCTAACACGGCGATCATCATGGACGTTGAATATTATCTGCCTCGCATTGATGCTGTGTACCTGGCAGACAACGGCGTTTTCAACGTTGCCCGTGGTATTAGTTCTAACAACCTGGCGGCTCCGGCTATTCCAGCAAACGCCATGCGTTTGTACGAACTGTTGATTCCCCCGTATACTCCGGATATTGACGATATTCAGATCCGTACTATCGACAACCGCCGCTACACAATGCGGGACATCGGTAAGCTGGACACCCGTATATCGAACGTTGAATACTATACAACGCTGTCTCAGCTGGAATCTTCGGCTATGACTCAGCAAGTATTCGACCCGGTAACAGGCAACCCACGTTACAAAAATGGTATCGCCGCTGATCCGTTCAAAGACTTCCGTCTGATTGATGATCTGTCTTCCGACTGGATGGGTTCCGTCGACACCGACAATGGTCGCCTGCGTCCGTTTGTACAACAAAACGCAATTGATCTGGTCCCGGATGGGTGGGACAAGGTTATGGACGGTATGGTCGTGTGCAAATACACGCCGGAAATTTCTGTCAACCAGGAATATGCGACGACGACAATCAACGTCAACCCATATGCTGTGTTTAACTGGACGGGGTTCCTCAAACTCAATCCGACAACAGATTACTGGTTTGAAAACTACTATGTTGCTCCTCGTGTTATCAACGAGACGATCAATACCCGTGGCGCTGTCAAAGAAGGTACGGTTTATGGTACATGGCGGACCGTGTCTGTTTCTGAACGTGTTTGGGAACCGCATGGTGCAGGCGGTGTTTGGTGGGGCTATCGTTACCGCACGACCGTTTCAACTCGTGATGTTTCGACTTATACCTACACTGACACGACCACCACTTCGTTGTCCGGTGAACAAATCGTTGAAACTCAGGTTATTCCGTACATGCGTTCAATCGAAATCAACTTTGACGCCAGCGGCCTGCGCCCGTTCACCAGAATGTATGCATTCTTCTCTGGTCGGGATGTGAATCTGTACTGCAAACCGAACGGCGGGGCATATGGTGCGCCGTTGACGACGGACGCCAACGGTAATCTGAAAGGTGTATTCAAAGTTCCGCAGAATAACACCATTAAATTCAATACTGGTGACAACGTCTTCCGATTAACTGACAGCCCGACTGATAGCAAGTCTGCTGATGATACTCTGACGAATGCCGAGATTGTTCATAAGTCCTTTGGTAAGAAACAAGGTATCCAGAAGACCTATGTTAACACACGTGTGCTGGGTTATACTGTATCGACTAAATCTGAAACAACTTCGTCTGAAGCCGTTGTTGGTCAGTGGCGTGATCCTATCGCACAGTCTTTCATGGTGGCGACCAGCATCGGTGGTGAATACATTGAAGGCGTGGAAGTGTTCTTCTCAAGCAAATCACGTGATGTTCCAGTAACTCTGGAAATCCGTGAGATGAGCAATGGCCTTCCGGCAAGTACTGTTATCACCCGGAAAACTTTGAACCCGTCTGACGTCAAAGTATCGAATGACTCTTCCCTCGGGACGAAATTCACTTTCGATTATCCAGTATATCTGCAGGCTGGCACAGAGTTTGCTATCGTTCTTCTGGCTAACACCCAGGATTACAATGCTTACATTGCAGAAATGGGTAAAAAGAACTTGCTGTCGAATGAATATATCGCCAAACAGCCGTATACTGGCGTGTTCTTCACTTCGTCAAACGGTTCAACCTGGTCTCCAAACCAAATGGCAGATATGAAATTCCGTGTGTATCGCTGTAATTTTGCTGCTGCCGAAAACGTGGTGACATTTACTCCGAACGCCGGGCCTAAAATCCGTCCTCTTGGTCTGAATGTGTTGAACTGCGTCAATGGTTCTACGGTGGTCACAGTTTACGCACCGGGCCATGGTCTTGTTGCGGGCAACTCTGTGACATTATCTGAACTGACGGGCGGCTGCGGCTTTACCGCAGAGCAACTGAATAAAGTTCACACCGTCACGGATGCGAGCTATACTTCATTCAAGATTGATGTTGGCGCAGCGGCAGACAGCGATGGACAGATTGGTGGTGAAGATGGTTCTTTCTTGGGCAATTACCTGGTAGATATGTTCTATGCCAGCGTGACCAATTCAGCCCTGGAAGGTTCTATATTGAAACTGGAATACCGTTATCGTGATTCTACTTCCAATTCTATGTCTGATTGGGCTGAGTTTGAATCTGATACTGATGTTCCTCTGCCGACAGAAGGCATTTATCGTCAGGCCGGGGACTTCCAGGTGAGAGCCACCATGACTCGCAGCGCGAGCAATGCGTACACGGCACCAATGATTGATGGTGATGACTTAACCGTGGTTCTCAACTCGCATGGCGTAGATCCTTTCGAGGACGTTTTCCGCTATGTGACCAAGGACGTAAGTTTTGACAACCCGTGTACAACTTTGAAAATGTACTTCGGCGCGATGTTGCCTTCTCAGTCCACCATGACTGTACAGGTCAAACTTCTGCGCCCAGGGCAAGAAATGGATTCGATCGAATGGGAAACGGTTACGCCGAATTCTCCTCTGGTCAACGATGGTTCCGCATTCTTTGAATATGAATACGATAAGACCGTCGATAGCAACAGTCCATTTTCAGCCCTGAAAGTCAGAGCATTAATTCGCGGAAGCCGGATAGCCCCACCTTCCTGCAAAGATTTCCGCTTGATCGCTCTGGCATAA	MQQLNLNRRPYWDDWNPEKRFSRILFRPNPIKVQTRELNQLQTILQDQIEKIGNHLFKDGSMVIPGGLTITNSAVSMKFQLAGGSEFTDLEGIQELYVIGKDNNAKARVLSLERYTSEPDMMFCILEMTESGTADGFSPNDNLYFNTYDVNDNFIRIGYGVAQTVGGSIVARMTKGVYFVRGFFLDVDDDMLVVNKYANNTSHRVGFKVTEEIVTEEQDSSLFSNAQGTPNTKAPGAHRLRLDLSLQAFDYDAEVEDFVELAKIKDGKIQSMVTQSTYNILEDTMAQRTYEQAGDYNVSTHQIDLREHLKENNNGGVYTPSEGGDESKLVAVMKPGISYVRGRRIENVGEELVVIDKARDTDLLNNTPVAVATGNFLTTKNSKGVPVISRSIRYKLLNASGVTQATALCISADRTGAEFRLYMRDLVVTGDMSTVTKVAYEESGTTMFSAALETNQFSQSSSMDLIFELPVFGVKTLAPTGTIDINYTVLRSYKITLDASGNGSISAPLGYSFSPEFSLYSGAKSDGTAAQIDISSSLSLTGTPVGSALQISLGSGNALQSINLLALMVRTTAIIKTKTVTTATETVTFTNQASIQLANHDGYKLTSVKNANGADVTSNFTLDGGQRDAAYYKSSLISATGAISGAYTVEYTYFAHSTGDFFTADSYTSIDYKSIPNYTSSTSGTVYGLADSIDFRPKITNGASDTDMVRPNTAIIMDVEYYLPRIDAVYLADNGVFNVARGISSNNLAAPAIPANAMRLYELLIPPYTPDIDDIQIRTIDNRRYTMRDIGKLDTRISNVEYYTTLSQLESSAMTQQVFDPVTGNPRYKNGIAADPFKDFRLIDDLSSDWMGSVDTDNGRLRPFVQQNAIDLVPDGWDKVMDGMVVCKYTPEISVNQEYATTTINVNPYAVFNWTGFLKLNPTTDYWFENYYVAPRVINETINTRGAVKEGTVYGTWRTVSVSERVWEPHGAGGVWWGYRYRTTVSTRDVSTYTYTDTTTTSLSGEQIVETQVIPYMRSIEINFDASGLRPFTRMYAFFSGRDVNLYCKPNGGAYGAPLTTDANGNLKGVFKVPQNNTIKFNTGDNVFRLTDSPTDSKSADDTLTNAEIVHKSFGKKQGIQKTYVNTRVLGYTVSTKSETTSSEAVVGQWRDPIAQSFMVATSIGGEYIEGVEVFFSSKSRDVPVTLEIREMSNGLPASTVITRKTLNPSDVKVSNDSSLGTKFTFDYPVYLQAGTEFAIVLLANTQDYNAYIAEMGKKNLLSNEYIAKQPYTGVFFTSSNGSTWSPNQMADMKFRVYRCNFAAAENVVTFTPNAGPKIRPLGLNVLNCVNGSTVVTVYAPGHGLVAGNSVTLSELTGGCGFTAEQLNKVHTVTDASYTSFKIDVGAAADSDGQIGGEDGSFLGNYLVDMFYASVTNSALEGSILKLEYRYRDSTSNSMSDWAEFESDTDVPLPTEGIYRQAGDFQVRATMTRSASNAYTAPMIDGDDLTVVLNSHGVDPFEDVFRYVTKDVSFDNPCTTLKMYFGAMLPSQSTMTVQVKLLRPGQEMDSIEWETVTPNSPLVNDGSAFFEYEYDKTVDSNSPFSALKVRALIRGSRIAPPSCKDFRLIALA	MN478483	2847816	Ackermannviridae	Taipeivirus	Klebsiella			Klebsiella phage UPM 2146|1 ACL 2.4	AB797215-5	ACL 2.4	1	0				0	0	0	0	0	#AF97C7	1429	Klebsiella		54											0	0				no
MN508356-1	Exceevirus Xc38	MN508356-1	Exceevirus Xc38	AZFLYKZA_CDS_0015			lytic tail fiber protein	fibre				675	ATGGCACAAATTGATTGGCGGTTCATGCAACCACTAGATCAGTCTAACCAAATCGCTGCTATGGCGGCAGGGAACCAGCAAATCAATGCTGGCCTTGCTGCTATGGGTGGAGCAGTTACAGGTTATGCTGATGCACTTAAACAACGAAATACAGATGAGATACTTAATGCGTTATATCAAGCACAAAACACTGATCAGCTTCCTGATGCTATGGCTGCTGTTGCTAATCTACAAAAACAGTACGGCAGGGGGTTTGACCAAGCTGCTGTAAGAAATGCCGTTGATGCTCGTGGTTCTACGTTAATGCAACGTGACCTACAAGGTATCAACTTACAGCAGGCCCAAGCAGCACAAGCTGCTATTCCTCAATTAAACCAGATGGCTCTAGCTCAGGCTAAAGCTCGTGGTGTGGATGTATCAGGCTTTGAAAACGCAGCGAATCTAGGTATTGATACATCAAGCCAAATTAATAGTTTTGCTAATCAAATGGTGAATGACACTCGTGATACGAGAGACTTTAACTACCGTAGTGAGAAAGATGCTCGTGATTTTAATTACCGTAAAGAACGAGATTTAACATTAGATGAACAATGGAAAGCAGCAAATGATAGAGCAAACATGGATTCAGCTTACCGTTACGCAGAGGGTTTTACTACACCTGCTCAAAGTGGGTATAGTGTTAACCCTGATGGAACTATCAGTACATATTCCACTCCTGGGGTAACAAGAGGTAATGCATTTGCTGCTTTAATGCCTTCTTTGTTCCAACAAGAGTCTGGTAATAGACATCGTGATGCCAATGGTAATTTAATTACTTCTCCTAAAGGAGCATCAGGTATTGCACAGATTATGCCTAATACTGCAGCTAAACCCGGCTATGGTATGAAGCCTATTAACTTACAGACTTCTACTCCAGAACAGCAGATGCAGTGGGCTACTGAGTATATTGGACGTATTGCAGATCACCATAAGTTTACTGTACCTCAAGCTCTGGCTGCTTATAACGCAGGGCCTGGAGCAGTAGAAGATGCTATTGCTAAAGCCAAGAAATCAGGTGGAGACTTCTTACAGTACTTACCTAAAGAAACCCAGAACTATGTACCTTCTATCCTTAACCGTGCAGGGCAAGGTAACGCACAGCAAGCAGTTAATGCTGTAGGTGGTACAGGTCTATCTCAAGCTAGTATGGCTAAGATTACTGGTGGATATAATGATGCAATAGCTAAGCTCAATGCTGACTATAATGCTCAAGGTGCTAAAGATCAGATCAAAGGCTCTGTAGCTACTACAGGTAAGAACGTAGATACTTGGGTTGCTAGTAAGAAGGATAAAGGACTAATCTTCTCTAACAACAATACATTCTTCACTAAAGCTACTGATCTAGCTAAGATGGCTAAAGCAGACCCTGCATTTAATAAGCTTCCTGAGAATGCTCAGATGAACGTATTAGAAGGTGCATACGCTAAGATGAATGATGTAAATGCATTCCAGTATGTACCTGATGGTGACTTGAAGAAGTTCATTAGTCGTGAATCTCAGAACTATCAGAAGGATCGTGTGAATCAATTTAACCAACAGAAAGAAGCTGCTTTTGAGCAGGCTTATCAATCTGCAGTTAAAGAGTTTCGTGCAGTAGGGCAACAACCCCCTAGTCGTGAAGGCTTTAGACAGTTGGTAGATCCACAAGCTCCTGCTCCTAAGAAGCAACAGAGTAATGCACAGAAGGCAACTGCAGCTGTAACTCCTAGAGCTACACGAGCTGTACAAGCTCCAAGTTATATTACTCAAGGTGCTCGTATTAACTCTCGTAATGAAGCTCTAAGCCAAGCTAGGGAGAGAAGTACTAACGTAGCAAACGCTCCAACACGTAAAGAGTTAGATGCACTGAAGGCTGAAGCCTTGCGTAAAGCTAATACTAAGCGAGAGGAAGAGGCTGCAAAAGCAGCATTTAAGAAACTCCAAGAGGCTAATAAGAACAAGCCTTTGAGTCCTGAAATGCAGAAACTACTCAAACGATATGGAGGGTGA	MAQIDWRFMQPLDQSNQIAAMAAGNQQINAGLAAMGGAVTGYADALKQRNTDEILNALYQAQNTDQLPDAMAAVANLQKQYGRGFDQAAVRNAVDARGSTLMQRDLQGINLQQAQAAQAAIPQLNQMALAQAKARGVDVSGFENAANLGIDTSSQINSFANQMVNDTRDTRDFNYRSEKDARDFNYRKERDLTLDEQWKAANDRANMDSAYRYAEGFTTPAQSGYSVNPDGTISTYSTPGVTRGNAFAALMPSLFQQESGNRHRDANGNLITSPKGASGIAQIMPNTAAKPGYGMKPINLQTSTPEQQMQWATEYIGRIADHHKFTVPQALAAYNAGPGAVEDAIAKAKKSGGDFLQYLPKETQNYVPSILNRAGQGNAQQAVNAVGGTGLSQASMAKITGGYNDAIAKLNADYNAQGAKDQIKGSVATTGKNVDTWVASKKDKGLIFSNNNTFFTKATDLAKMAKADPAFNKLPENAQMNVLEGAYAKMNDVNAFQYVPDGDLKKFISRESQNYQKDRVNQFNQQKEAAFEQAYQSAVKEFRAVGQQPPSREGFRQLVDPQAPAPKKQQSNAQKATAAVTPRATRAVQAPSYITQGARINSRNEALSQARERSTNVANAPTRKELDALKAEALRKANTKREEEAAKAAFKKLQEANKNKPLSPEMQKLLKRYGG	MN508356	2655002	Schitoviridae	Exceevirus	Acinetobacter			Acinetobacter phage VB_ApiP_XC38|2 ACL 2.106	MN508356-1	ACL 2.106	3	131	186	675		254	351	127	405	0.6	#9B9CC9	822	Acinetobacter		7	MALAQAKARGVDVSGFENAANLGIDTSSQINSFANQMVNDTRDTRDFNYRSEKDARDFNYRKERDLTLDEQWKAANDRANMDSAYRYAEGFTTPAQSGYSVNPDGTISTYSTPGVTRGNAFAALMPSLFQQESGNRHRDANGNLITSPKGASGIAQIMPNTAAKPGYGMKPINLQTSTPEQQMQWATEYIGRIADHHKFTVPQALAAYNAGPGAVEDAIAKAKKSGGDFLQYLPKETQNYVPSILNRAGQGNAQQAVNAVGGTGLSQASMAKITGGYND	ECL69	ECL69	ECL69	ECL69	ECL69	ECL69	ECL69			127	405				no
MN508356-2	Exceevirus Xc38	MN508356-2	Exceevirus Xc38	AZFLYKZA_CDS_0044			tail fiber protein	fibre				191	ATGGCAACTAATCTATCTCAGTGGGAGCGTGAACGCTTTAACTACGGTGAAGCAGCCAATGACAAGAAAGGTGATCCTATACGTGTACATGCTATCAAAGCAGAACATACAGATAACCTATTGTTTACTTGGCTTAGTGGTGGCAGGTCTGAAGTGAAGCTACCTGATGCTTTACCTATTGAACGTGGAGGTACAGGTGCTACTTCAGTAACTTCTGCAATTCGTAATTTAGGTTATTTTGAAGATTGTAATTATTGTCTTAGACGAGGTATCAAAGTTCTGACAACCAATGGTACAGGTATTGTTGATCGCTTTAAGAATCTTCCCAATGCATCTATTAGTCATGTAGATACTGGTACTTACGATATTACAGGTATTACACACAGTACTGATATGTGGTCGCATGTGGTTCCTTTAAATACGTCTCACCAGCCTACACTCAATTTGGAATTTACCACTATAGAGAATGGCGTACAGATGAAGGTAAGTACTATCAACTATGCTAATGGTGCTCCTGTAATAGGAACACTAATTGACTTACCTTCCACAGTGAAGGTTGATATTGAATGTAAATAA	MATNLSQWERERFNYGEAANDKKGDPIRVHAIKAEHTDNLLFTWLSGGRSEVKLPDALPIERGGTGATSVTSAIRNLGYFEDCNYCLRRGIKVLTTNGTGIVDRFKNLPNASISHVDTGTYDITGITHSTDMWSHVVPLNTSHQPTLNLEFTTIENGVQMKVSTINYANGAPVIGTLIDLPSTVKVDIECK	MN508356	2655002	Schitoviridae	Exceevirus	Acinetobacter			Acinetobacter phage VB_ApiP_XC38|1 ACL 2.107	MN508356-2	ACL 2.107	3	96	96	98		0	0	0	0	0	#B496C7	824	Acinetobacter		60											0	0				no
MN516421-1	Acinetobacter phage Bphi-R2919	MN516421-1	Acinetobacter phage Bphi-R2919	WWMYIIQV_CDS_0015			tail fiber protein	fibre				198	ATGTTAGCTGGAATGCCTTCTGTACCAGATTTTATACCAGTGGAAGCTTTGACAAATGTCGGTCTTTCATTGGGCGGTGCTGCTCTAATTAATGGTGTATTCGGCAAGACATGGGGGATCGTCAATCAATTTGGAATCCCTATTGTTTTAGCCGATACTGTTGTAAGTATGAATTACGATGCTGGCTCTAGCATTTCAAAATACCCAGTAGAGCAAGGCTCATTTGCTTCATATAACAAAGTGAATGCTCCTTCTATGGCTACTGTTTCAATGTCAAAAGGCAGTGGTGGTGTGCTTGAAAGAAGCTTGTTTCTAGGTCAGATTGAAGCTCTACTAAAATCAACTTTAAGCTTTCACATTATTACACCTGAGTACGTTTATCTAAATTATCAGATTGTCGGCATCAATCATGCTCGCTCTGCTCAAGATGGTGCAACAATGATTACTGTTAATGTTGATCTTGAAGAGGTGTTGGAGGCTAGAGTGGAATACTCTATTGAAGAAGTAAAAGCGCCTAGCAACTCTAAAACTGTAGATGGTGGCGCTAAGCAATCAACACAGCGAACCAGTGTTTTACGTGGACTTTTCGGAGGATAA	MLAGMPSVPDFIPVEALTNVGLSLGGAALINGVFGKTWGIVNQFGIPIVLADTVVSMNYDAGSSISKYPVEQGSFASYNKVNAPSMATVSMSKGSGGVLERSLFLGQIEALLKSTLSFHIITPEYVYLNYQIVGINHARSAQDGATMITVNVDLEEVLEARVEYSIEEVKAPSNSKTVDGGAKQSTQRTSVLRGLFGG	MN516421	2660696		Obolenskvirus	Acinetobacter			Acinetobacter phage Bphi-R2919|2 ACL 2.13	HE806280-1	ACL 2.13	6	144	191	202		0	0	0	0	0	#F3CF5B	904	Acinetobacter		18											0	0				no
MN516421-2	Acinetobacter phage Bphi-R2919	MN516421-2	Acinetobacter phage Bphi-R2919	WWMYIIQV_CDS_0023			tail fiber protein	fibre				279	GTGGCTAATCCTATATTTATCCCGATAGCATTTGCTGCTAACGGAATTAAGAATCTTATTCAAAAGGTTCGGCAAGTCGGTCAAGACCCAGAGGATTTTACGTGGGACGAAGGTGCACCCTTAATTACCATGACAAAAATCGAAGATGGTGGCAAGGCCCCAAAAGGTCAGGACGTGAATGGCGTTCTTAATGCTTTGTCTGAGCATGTCATCTATGGTCAAAATGGCAACCGTTATATGTGGTCACAAGATGTCATAGATGAATTTGGTGGCTACGCATTAGGCGCAATTGTTCAGTCTGATGACACTACCAAAGAATTTAGAAGCCTTGTAGCTAACAACACAGTAAACCCGAATAATGGACTTGGCGGAGCTTGGGAAGTCTATAGCGGGCAAGGAAGTATTCCAGCTGCCACAAGTACAACCGCAGGTATCACAAAGGTTTTAAATGTCTTAAATAGTAATGATGTTGGATCTGCTTTGAGTGCCGCTCAGGGCAAAGTATTAAATGACAATATGAATAACTTTTTAAATAAGTTTTCATCAAGTCTAATTGCAAATAATGGTGGTTTTTCAATACCACTTGGGAAAGAACAAAATAGTCCAGTCGTTATTATTAAGTATGGCTCTACTTCTGTTAATGGCGACTCAAACGCTACTGTAAATTTTACAACCGCATTTCCAAGCCTATGCCTAAATGCTCAAGCTACATTGAATAGCGTGTCGTTCGATCCATTGGCTGATGCTGGTTGTGGTGTAACTTGGACAAGAACTGGCTTAACTTTGCGAAACGGCACAGCTAAAACATTAAACATTTCATGGCTTGCAATAGGATATTAA	VANPIFIPIAFAANGIKNLIQKVRQVGQDPEDFTWDEGAPLITMTKIEDGGKAPKGQDVNGVLNALSEHVIYGQNGNRYMWSQDVIDEFGGYALGAIVQSDDTTKEFRSLVANNTVNPNNGLGGAWEVYSGQGSIPAATSTTAGITKVLNVLNSNDVGSALSAAQGKVLNDNMNNFLNKFSSSLIANNGGFSIPLGKEQNSPVVIIKYGSTSVNGDSNATVNFTTAFPSLCLNAQATLNSVSFDPLADAGCGVTWTRTGLTLRNGTAKTLNISWLAIGY	MN516421	2660696		Obolenskvirus	Acinetobacter			Acinetobacter phage Bphi-R2919|1 ACL 11	MN516421-2	ACL 11	23	58	174	324	0.842	0	0	0	0	0	#B998A0	182	Acinetobacter		68											0	0				no
MN516422-1	Acinetobacter phage Bphi-R1888	MN516422-1	Acinetobacter phage Bphi-R1888	GPTUMZLW_CDS_0011			tail fiber protein	fibre				198	ATGTTAGCTGGAATGCCTTCTGTACCAGATTTTATACCAGTGGAAGCTTTGACAAATGTCGGTCTTTCATTGGGCGGTGCTGCTCTAATTAATGGTGTATTCGGCAAGACATGGGGGATCGTCAATCAATTTGGAATCCCTATTGTTTTAGCCGATACTGTTGTAAGTATGAATTACGATGCTGGCTCTAGCATTTCAAAATACCCAGTAGAGCAAGGCTCATTTGCTTCATATAACAAAGTGAATGCTCCTTCTATGGCTACTGTTTCAATGTCAAAAGGCAGTGGTGGTGTGCTTGAAAGAAGCTTGTTTCTAGGTCAGATTGAAGCTCTACTAAAATCAACTTTAAGCTTTCACATTATTACACCTGAGTACGTTTATCTAAATTATCAGATTGTCGGCATCAATCATGCTCGCTCTGCTCAAGATGGTGCAACAATGATTACTGTTAATGTTGATCTTGAAGAGGTGTTGGAGGCTAGAGTGGAATACTCTATTGAAGAAGTAAAAGCGCCTAGCGACTCTAAAACTGTAGATGGTGGCGCTAAGCAATCAACACAGCGAACCAGTGTTTTACGTGGACTTTTCGGAGGATAA	MLAGMPSVPDFIPVEALTNVGLSLGGAALINGVFGKTWGIVNQFGIPIVLADTVVSMNYDAGSSISKYPVEQGSFASYNKVNAPSMATVSMSKGSGGVLERSLFLGQIEALLKSTLSFHIITPEYVYLNYQIVGINHARSAQDGATMITVNVDLEEVLEARVEYSIEEVKAPSDSKTVDGGAKQSTQRTSVLRGLFGG	MN516422	2660695		Obolenskvirus	Acinetobacter			Acinetobacter phage Bphi-R1888|2 ACL 2.13	HE806280-1	ACL 2.13	6	144	191	202		0	0	0	0	0	#F3CF5B	905	Acinetobacter		19											0	0				no
MN516422-2	Acinetobacter phage Bphi-R1888	MN516422-2	Acinetobacter phage Bphi-R1888	GPTUMZLW_CDS_0019			tail fiber protein	fibre				279	GTGGCTAATCCTATATTTATCCCGATAGCATTTGCTGCTAACGGAATTAAGAATCTTATTCAAAAGGTTCGGCAAGTCGGTCAAGACCCAGAGGATTTTACGTGGGACGAAGGTGCACCCTTAATTACCATGACAAAAATCGAAGATGGTGGCAAGGCCCCAAAAGGTCAGGACGTGAATGGCGTTCTTAATGCTTTGTCTGAGCATGTCATCTATGGTCAAAATGGCAACCGTTATATGTGGTCACAAGATGTCATAGATGAATTTGGTGGCTACGCATTAGGCGCAATTGTTCAGTCTGATGGCACTACCAAAGAATTTAGAAGCCTTGTAGCTAACAACACAGTAAACCCGAATAATGGACTTGGCGGAGCTTGGGAAGTCTATAGCGGGCAAGGAAGTATTCCAACTGCCACAAGTACAACCGCAGGTATCACAAAGGTTTTAAATGTCTTAAATAGTAATGATGTTGGATCTGCTTTGAGTGCCGCTCAGGGCAAAGTATTAAATGACAATATGAATAACTTTTTAAATAAGTTTTCATCAAGTCTAATTGCAAATAATGGTGATTTTTCAATACCACTTGGGAAAGAACAAAATAGTCCAGTCGTTATTATTAAGTATGGCTCTACTTCTGTTAATGGCGACTCAAACGCTACTGTAAATTTTACAACCGCATTTCCAAGCCTATGCCTAAATGCTCAAGCTACATTGAATAGCGTGTCGTTCGATCCATTGGCTGATGCTGGTTGTGGTGTAACTTGGACAAGAACTGGCTTAACTTTGCGAAACGGCACAGCTAACACATTAAACATTTCATGGCTTGCAATAGGATATTAA	VANPIFIPIAFAANGIKNLIQKVRQVGQDPEDFTWDEGAPLITMTKIEDGGKAPKGQDVNGVLNALSEHVIYGQNGNRYMWSQDVIDEFGGYALGAIVQSDGTTKEFRSLVANNTVNPNNGLGGAWEVYSGQGSIPTATSTTAGITKVLNVLNSNDVGSALSAAQGKVLNDNMNNFLNKFSSSLIANNGDFSIPLGKEQNSPVVIIKYGSTSVNGDSNATVNFTTAFPSLCLNAQATLNSVSFDPLADAGCGVTWTRTGLTLRNGTANTLNISWLAIGY	MN516422	2660695		Obolenskvirus	Acinetobacter			Acinetobacter phage Bphi-R1888|1 ACL 11	MN516421-2	ACL 11	23	58	174	324	0.842	0	0	0	0	0	#B998A0	183	Acinetobacter		67											0	0				no
MN585130-1	Przondovirus Kp1	MN585130-1	Przondovirus Kp1	WKVPPLXN_CDS_0001			tail fiber protein	fibre				461	CGCTCTACCAATATAACCTATCGTGACTGTAACCTTAACAGGGTGGACATGCACGACCCTTACATGGGGTACCTGAAGGTGCTGGACACCCGCTTGGGTACTTGGGGTATCAACGCTTCGGGAATGGGTGATATGTACTTAGAGCGCGTCACGGTCGATTTGGACGATTCGGCACATGGTGGCTACCGCGAGCACGAGGGCATCATCAACGCCCGTGGTGACTTTGGCGGGTTCCACGATGGTGGTCTGTACATTAAGGACCTGACAATCGTCGGTGAGGCTTCCGCCTTCGAGGCAGCATCTGGACACCCAGTGGCGTTGGTCTCTGCATACTCCTTCAACGCATCCCTTGCGTATATCCCCGAGTCCTCTCCGGTTACGCCGTGGGGCTTCAAGGAGGTAATCGTTGAGGGCCTGCACTGCCCGTTCAAGCGGACTGGTCGTCGGTTCAACTCTATCATCTCCGCCCCAAGTATTCAGTTCACTGTGTATCACCCAATGCGGGTTAAACTGGAGGACTGTAACTTCAACTCTACGGAGTTCGAGAAGTTCGACCTGAGGGGCTGGAGGGTTACACCGTACAACCCTTCGAAGGTTGGTATCGCGAACACTCTGGCATTCCGTCCTACGAACTTTGTTGATGTGAAGGACTGCTCGATGGTTGGCCTTGAGTTCACCCGACCGACTAGTGCATACGACTACTCTAACTTTGACGTAAACCTCGTTAACGTTAAGAATGTAGAGGAACACTCTCTGTCTCCGTTCACTCTGTACACTAACCAATGTGGTCGTTATAACTTGGTTGGGTGCGGTCTGCAACAGATTGTGGACAAGTCGATGACCACAGGTGATCGTGCAAACCGTCGTAGTACGTTCTCGGTGACTGGCGGTACTTGGAACTCACTTTCCGGGAACCCTACGGATATAACCTACGGTAACGGCTACGACATCCCTGTGGTAGCGACTGGTGTTATGTTCGTTGGCCCGTACTCCCAGACTGAAGTGACAGACGCAAACTTGAACGTTGCAGAGTTTGTTCAGGCGTCCGGCTGCAAGTTCCTCAGTTCCGGCCCGACCTACATCCAGCCGTTACTCTGGAGTGGGGCAGGTGGTCCAACTGGAGCGAGTGCTAACTTCAACGTGGCACGCGGGAACACTCTGGGGCTGAACATCTCCGCAGTAAATGGTGAGACGTCTCAGACACTGGCAGCGACTCTGATGGTTCCACAAGGGTTCTCAACTGGTCATGCTTCAGGCACAACCTACGGGTTCTCAGTGGCGAAGAATGTAAACTACCAATTGAGTCTCAACGCCCGCAGCTTGAAGGCGAACGTGGGTCTGGTTCGGTGCAGTGACACCATTACCGGTGTTTACCTAAACGCCTAA	RSTNITYRDCNLNRVDMHDPYMGYLKVLDTRLGTWGINASGMGDMYLERVTVDLDDSAHGGYREHEGIINARGDFGGFHDGGLYIKDLTIVGEASAFEAASGHPVALVSAYSFNASLAYIPESSPVTPWGFKEVIVEGLHCPFKRTGRRFNSIISAPSIQFTVYHPMRVKLEDCNFNSTEFEKFDLRGWRVTPYNPSKVGIANTLAFRPTNFVDVKDCSMVGLEFTRPTSAYDYSNFDVNLVNVKNVEEHSLSPFTLYTNQCGRYNLVGCGLQQIVDKSMTTGDRANRRSTFSVTGGTWNSLSGNPTDITYGNGYDIPVVATGVMFVGPYSQTEVTDANLNVAEFVQASGCKFLSSGPTYIQPLLWSGAGGPTGASANFNVARGNTLGLNISAVNGETSQTLAATLMVPQGFSTGHASGTTYGFSVAKNVNYQLSLNARSLKANVGLVRCSDTITGVYLNA	MN585130	2660705	Autotranscriptaviridae	Przondovirus	Klebsiella			Klebsiella phage vB_Kp168|2 ACL 2.24	KT367885-1	ACL 2.24	4	66	170	447		0	0	0	0	0	#74BD9E	1290	Klebsiella		36											0	0	Kp32_B.1	114 or 154 or 166	YP_009190948.1	no
MN585130-2	Przondovirus Kp1	MN585130-2	Przondovirus Kp1	WKVPPLXN_CDS_0059			tail fiber protein	fibre				555	ATGGACCAAGATACTAAAACAATTATCCAATACCCCACTGGTGGTGACGAATACGATATTCCCTTCGACTACCTGTCGCGTAAGTTCGTCCGTGTGTCTCTCGTGTCGGATACCCAGCGTCTCTTGCTGGATAACATCACAGATTACCGGTACGTCTCCAGAACGCGCGTTAAACTGCTGGTAAGTACCGATGGGTATAGCCGTGTAGAGATTCGACGATTCACGTCCGCATCCGAGATGGTCGTGGACTTCAGTGATGGGTCCGTTCTCAGAGCTACAGACCTCAACGTGTCCGCTCTACAGTCTGCGCACATCGCAGAGGAGGCTCGTGACTTATTCAGCACATCTCTGAGCATTGGCCAACTTAGCTATTTTGACGCTAAAGGTTTACAGATAAAGAACGTAGCACAGGGTGTTGATAATACCGATGCAGTAACCGTTCAGCAGCTCAACAAGATAATCGCTGACGTTGTGACAACCATCCCTGACAGTGTGGCAGATAACATCCGGGGCCTTTGGGCAAGAGTTCTTGGCGACATCGGAATCACGCTTGTCGACGGTAGCTTCGAGTCCGGGGCGACCATCACCACCAGAACCCAAGCTCTGTGGTCCATAAGTGGCCGTAAGTGTTACACATGGGCGGGTACTCTGCCGAAGGTTGTCCCTGAGAACTCTACTCCAGAGTCTACTGGCGGTATTTCCGAAACGGCGTGGGTGGATAGTTCCTCCAAGGCCCTCGGTGTACTTTTGGCCGGACCATCGGGAGCTGAGCGCGTCGGTCTCAAGCAGGGCGGTACCGTTCAGGACGCCATTAATTGGCTGACGTTCGACTCATTCGACATCGTGAAGGATGGCTCACAGGATGTCACAGCTGACATTATGGCAGCATGCGTTGTGGCCAATGACCTCGGGCTGGACATTAAGCAGAACGATGGGACATACCTAGTGTCTGGAAACCCTGTGTGGCCTGTGTACAACTCTCTTGACCTCAATGGGGTGACGCTGAAGTTGGCTGCTGGTTTCACTGGGTACTTTGCGCTGACCCAGAAGGACTCCACAACGGTTTACGGGCCAACCAGTCCTGTCGTTCAGGCCATCAATGCGGCTGGTGGGCGAACCGCTGGCTCTGGCGTTCTGGAAGGTCTGGTGAACTCTACCGAGCTGAATGGAAAGTTCCTGTTCATGGAGGGTGCTGATGTCCTTTACTACTCCCGAGGAACAGCTAAGTACTGGTGGACGAACACCTACCTGTCAAACCGTGGGAAACTGAGTGACAACCTTAAGTATGGCGTATCGGCTATCACGAAGATAACGGCGGTCACCCCTCGCACGAAGATTGTCTACTATCGTCTTCCTAATCTGGACTTTGGTAATGGCCCAGCGAACAACGGTGTGATTCGCGTACTGAACAACACCCGGTTCATTATGCAGGGTGGCTCAATCTCCAACCGTCCACTTAAGGATGTGTCAAAGAGTCCGGTCATAATAAGCCTCAACTACTGCGCAGCCTTCAAGGCGTACGACTTCTTCGACCCGTATCCGGCCTTTGCGGTGGACGCCAATAACTCGCTCGTCTACTCCTACACCCTGAACTTCAACGACATCGCTGACGCTGTGTTTGAGAACTTCAACTCGCAGGGGTACGGTTGGGGCGTTGTCGGCGGG	MDQDTKTIIQYPTGGDEYDIPFDYLSRKFVRVSLVSDTQRLLLDNITDYRYVSRTRVKLLVSTDGYSRVEIRRFTSASEMVVDFSDGSVLRATDLNVSALQSAHIAEEARDLFSTSLSIGQLSYFDAKGLQIKNVAQGVDNTDAVTVQQLNKIIADVVTTIPDSVADNIRGLWARVLGDIGITLVDGSFESGATITTRTQALWSISGRKCYTWAGTLPKVVPENSTPESTGGISETAWVDSSSKALGVLLAGPSGAERVGLKQGGTVQDAINWLTFDSFDIVKDGSQDVTADIMAACVVANDLGLDIKQNDGTYLVSGNPVWPVYNSLDLNGVTLKLAAGFTGYFALTQKDSTTVYGPTSPVVQAINAAGGRTAGSGVLEGLVNSTELNGKFLFMEGADVLYYSRGTAKYWWTNTYLSNRGKLSDNLKYGVSAITKITAVTPRTKIVYYRLPNLDFGNGPANNGVIRVLNNTRFIMQGGSISNRPLKDVSKSPVIISLNYCAAFKAYDFFDPYPAFAVDANNSLVYSYTLNFNDIADAVFENFNSQGYGWGVVGG	MN585130	2660705	Autotranscriptaviridae	Przondovirus	Klebsiella			Klebsiella phage vB_Kp168|1 ACL 6	KT367885-2	ACL 6	38	117	172	298	0.935	0	0	188	496	0.6	#F7D832	2038	Klebsiella		98	SFESGATITTRTQALWSISGRKCYTWAGTLPKVVPENSTPESTGGISETAWVDSSSKALGVLLAGPSGAERVGLKQGGTVQDAINWLTFDSFDIVKDGSQDVTADIMAACVVANDLGLDIKQNDGTYLVSGNPVWPVYNSLDLNGVTLKLAAGFTGYFALTQKDSTTVYGPTSPVVQAINAAGGRTAGSGVLEGLVNSTELNGKFLFMEGADVLYYSRGTAKYWWTNTYLSNRGKLSDNLKYGVSAITKITAVTPRTKIVYYRLPNLDFGNGPANNGVIRVLNNTRFIMQGGSISNRPLKDVSKSPVII	ECL70	ECL70	ECL70	ECL70	ECL70	ECL70	ECL70	C10		188	496				no
MN604238-1	Acinetobacter phage vB_AbaP_APK44	MN604238-1	Acinetobacter phage vB_AbaP_APK44	CFFHPNDW_CDS_0054			tail fiber protein	fibre				752	ATGAATATACTACGATCATTTACAGAGACGGTGGTGACTACGCCTACAGACATTTTCCCTATCAGTTTTGAATACGATGGGAAATATGATGCTGTGCATGTCTTTCTTAATGACGTAGCAGTTGAAGACTTGGGGTACACCATATCTCAAGTTAACGCTGTTACTTTAAAAGTTGAACCTGCTATTCCAGAAGGTACGGTTCGTATTGAACGCGAAACAGACATTGATAAGATGAAGTACATCTTTGATGCTGGTGCGTTATTCATTGATCAGAACGTGGATGCAGATTTTCGACAGATCGTACACTCTCAGCAAGAGGTGCGTGATGGTTTTATTAAATTACGTGGTGATGTATTACCTCTAGTGCATGGTTTAAAAGAAGCTTTGAAACAGGCACAAGAAGCTAGTGAAGCTGCTCAAGAGGCTGCGGAGAGTGCTCAAGAGGCTGCTGCACAGTCTCGTAGTGCTGAGAATGTTATTGATGCTAATGGTCTGAACCAGCAAGAGATTAATAATAACTTACTTGGTTCGACTGGTAGTTCATACATTAAGGTTAACACTGAATTAGCTAACTCTGTGGTGAAGAGCCTAAAAGGTATGGTACTAGATTACTCTATCGACGTAACATGGTTTGGGGCTAAAGGTGACTGGAACAAAAGTACACAAACTGGTACAGATAATACGGTGGCTGTAGCTAATGCTATCGCATATCTAGCTACGTTAGGTACTCGTCGTGAAGGTGGTCGTCGTGGTTTGTACTTCCCTAAAGGTAGTTATATGTTAAAACATTTGGACCTTATCGCGGGATTAGGATTTGGTATTGATGTATTTGGGGATGGTTCTAAGACTACCACATTATATTTTGATCATACTGAGGATAGTCCAGCAATGACTTGTAGTATTGAGTTTGTACGCTTCTTTGGTATGACTTTGTGTGGTACTAAGGACGAGTTAGGTAATAGTACACGTACTGTAGGATTTGAAGGTAAGTTAACAAGTAATCTAGCTGATATTGATGTTCAGTTTACAGACTGTGACATTATCTGTTGGAATACATTTGCTAAGATTCATGGTCGTGGGTGCATATTTACAAACTGTATGCTAGGTATCACTATTAGAGTTATGGAAATTGTAGTTGGGGCTTATACAGTAGGGGCTGATACTGATAATATGCAGTCTAAGTACGCTACTATGCGTCACTATGTATTCCGAGGGTGTCGTTTTGATAATGCATCCCGTGCATACACTGTATCTGGCGCAGGTGAAATGTTGGGATATATTAACAACTTACTATTCTTAGGTAATGATATTACTAATATGGACTTGTTAATCGAAGCCCCAACAGCTACGTTCTGTAATAGTGTGATTGCAGGTAATACCGCTATAGGATCATTCGCAACTAAGTTCATTACTGTAAATGGTCTACGTTCTGTAGTCATTAGTGGTAACAATACTCGAAAGCTAACCAATGTTACTGGTGTGCCTAATAGTAATACTACATCCACGGAGTTCTTCGTGGAGGCATCTAGTATATTAGAAGATGTAATTATTAACGGTAATACTGTATCTGGTCTACGTGGTGCATTAGTACGGCTAACATCTACGGCTAACAATAGTCGAAATGTATCTATTACTAATAACCAATTACTGAACTTTGGTTCTTGGAAAGGTGGTAATAGTGCTATAAGTGTAGTATTAGCTAACTCTAATATCAAAGGTCTACTAATTAGTAGTAATGTATTACACGCCCCTAACGTTGCAGGTAGCTATTACTTGTGTAACTTACTTGGTAAGCAGGTAGTTACTGATACGGTAGTTGCTAATAATATTACACACAACATTAAGTTATTGGATGCTTTACGTACATTCCAACCAACCATTTACGTTAACGGAGTAGCTACTACTGGGACGTATTCTACACGCATATGCCGTTACTCAGTAGAGGGTGATTACATAGTGGGGTCTTATTATTTTAGTGGTACAGTGCCCGAAAATGTAGGTTATGTAGCTTTTGATCTACCAGTACCCGCTATACCAGACTTTAGTTTTTTTAGTAATGACTTGAGTGGTTATGGTGTAATAGAACAAGCTGTCGGTTTATTATCTACAGGTTATTCATTGTGCCCTGCTAAAATTGAGGTACCTACCCAACGCTTAGTGTTACGTAAAACTAAGGATATGTCAATGTCTGATTTACAGGGTGATACTATCCCTGCATCTTATTCAATGGTAGTACGATTTAAGTATCGTTTCAAATAG	MNILRSFTETVVTTPTDIFPISFEYDGKYDAVHVFLNDVAVEDLGYTISQVNAVTLKVEPAIPEGTVRIERETDIDKMKYIFDAGALFIDQNVDADFRQIVHSQQEVRDGFIKLRGDVLPLVHGLKEALKQAQEASEAAQEAAESAQEAAAQSRSAENVIDANGLNQQEINNNLLGSTGSSYIKVNTELANSVVKSLKGMVLDYSIDVTWFGAKGDWNKSTQTGTDNTVAVANAIAYLATLGTRREGGRRGLYFPKGSYMLKHLDLIAGLGFGIDVFGDGSKTTTLYFDHTEDSPAMTCSIEFVRFFGMTLCGTKDELGNSTRTVGFEGKLTSNLADIDVQFTDCDIICWNTFAKIHGRGCIFTNCMLGITIRVMEIVVGAYTVGADTDNMQSKYATMRHYVFRGCRFDNASRAYTVSGAGEMLGYINNLLFLGNDITNMDLLIEAPTATFCNSVIAGNTAIGSFATKFITVNGLRSVVISGNNTRKLTNVTGVPNSNTTSTEFFVEASSILEDVIINGNTVSGLRGALVRLTSTANNSRNVSITNNQLLNFGSWKGGNSAISVVLANSNIKGLLISSNVLHAPNVAGSYYLCNLLGKQVVTDTVVANNITHNIKLLDALRTFQPTIYVNGVATTGTYSTRICRYSVEGDYIVGSYYFSGTVPENVGYVAFDLPVPAIPDFSFFSNDLSGYGVIEQAVGLLSTGYSLCPAKIEVPTQRLVLRKTKDMSMSDLQGDTIPASYSMVVRFKYRFK	MN604238	2664208	Autoscriptoviridae	Friunavirus	Acinetobacter			Acinetobacter phage vB_AbaP_APK44|1 ACL 13	MN604238-1	ACL 13	48	123	157	225	0.959	204	490	168	584	0.6	#F8D446	282	Acinetobacter	K44	100	QEINNNLLGSTGSSYIKVNTELANSVVKSLKGMVLDYSIDVTWFGAKGDWNKSTQTGTDNTVAVANAIAYLATLGTRREGGRRGLYFPKGSYMLKHLDLIAGLGFGIDVFGDGSKTTTLYFDHTEDSPAMTCSIEFVRFFGMTLCGTKDELGNSTRTVGFEGKLTSNLADIDVQFTDCDIICWNTFAKIHGRGCIFTNCMLGITIRVMEIVVGAYTVGADTDNMQSKYATMRHYVFRGCRFDNASRAYTVSGAGEMLGYINNLLFLGNDITNMDLLIEAPTATFCNSVIAGNTAIGSFATKFITVNGLRSVVISGNNTRKLTNVTGVPNSNTTSTEFFVEASSILEDVIINGNTVSGLRGALVRLTSTANNSRNVSITNNQLLNFGSWKGGNSAISVVLANSNIKGLLISSNVLHAP	ECL71	ECL71	ECL71	ECL71	ECL71	ECL71	ECL71	C2	K44	168	584				no	GCA_012932194.1-MN604238.1-p-35231-37489_trimer.pdb
MN604239-1	Acinetobacter phage vB_AbaP_APK87	MN604239-1	Acinetobacter phage vB_AbaP_APK87	HNDUEYKS_CDS_0055			tail fiber protein	fibre				720	ATGAACATACTACGATCATTTACAGAGACGGTGGTGACTACACCTACAGATACTTTCCCTATCAGTTTTGAATATGATGAGAAATATGATGCTGTACACGTCTTTCTTGATGACGTAGCAGTTGAAGATCTGGGGTACATTGTATCCCAAGTCAACGCTGTTACTTTAAAGATTGAACCAGCCATTCCATCTGGTACTGTACGTATAGAACGTGAGACCAATATTGATAAGATGTTGTATATCTTTGATGCAGGTGCATTGTTTATTGATCAAAACGTGGATGCAGATTTTAGACAAATCGTACACTCTCAACAAGAGGTACGAGACGGTTTTATTAAATTACGTGGTGATGTGCTACCGCTAGTACATGGTTTAGAGGAAGCCCTTAAAGCCGTTAACGAAGCTGCTATTGCTGCTAAAGACGCTGCGGACGCTGCTGTTGAAGCTGCCGAAGATGCTTCTGATGCACTTGCTAAAATCAGTGGTGCTATAATCGCTATAGACAATATTCAGGATTTACTTGCCCTAGCTAACCCTACGCAAGGGCAAGTTGTACATGTACGATCATACCATGCTGGATGGGCTATGGTTGAACCTTATCGACCTTTAGGTGGGGGTACATTCTACTACGACACTACTAAAGCAAGTGTTAATAACGGTGTGTATATCTTTAATGGTTGGGTACGACTCATTGCTGGCTCTACGTTATCTGTACATGATGCTGGTGCTAGAGGTGATAAGACTACAAGCGATTCAGTAGCGATTAATAAGTTGATGCAATCTCTATGGGATTTAGGTTTACATTCAAACGGGCAGTTGAATCCAGATTCATTCACTATTACTTTTGAAGGTAATTTAGAGTATTACTTAGACGAACCTATCTTACAAGCTCCAAACACTACACTACGTGGTAATGGGTGTACTCTGTGGGGTAATGCTCGTACTAACAATGGTATTCATACCGCTTATTGGGTTAATGGTGTATTGACAGATTTAACACCTAAACCGCTAGAAACACAAATGCTATTCCGTACACATATCGAAGGGTTCTTATTTAAAGAGTTTAAGTACTCCATGAACTTAAGAGGTATGACCTTTGGTTGTTCAGTTGTGGATTGTTCTACACGTGGTGGTATTCGACACATCAACTCTATTGAACATTACTTCCTACACGTGGTGCGTAATAAAGCTGAGGCTTGTGAGTTAGGTTATTACTTCTCAACGTTTAGCGGTATGCTACAGTTCCAAACGGTGTCGGCATCTAACTGTACATTAGGTTTCCACTTTGCTTCTGCTGCACAAGCAGTTCGTATCAGTAACATTGCTGCTGAGCACTGTACTAACGGTATATTTATTGAGGGTTCTGGTAATACAGGTGGTATTTCAATTAGAAGCTCTTACTTTGAAGGTATCTCTGGTAAGGCAGTTGAATTATCGACTAACACATATGGCTCATGCCGTATTGGGGATAACTTTGTAAATATCACAGGTACGTTAGCTAAAGAAACTGGTAACTGTAAATTCATCATTGAGGACGATAACTGGTTGCAGTCTTATGGTGTATTGTTGGATGCATCTACATCTACTACATCAAGATCGAAGACTATTCAGAACCCAGTTCAACATAACGGTGGTAGTTCTGCACCTAACTCACCTAATGGTACAAACCTAGATAAGAATTTATTTAATGGTGGTTCTTGTCGTTTGTGGGCGTGTAATACACATGAGCAGATTATCGCTCAGAAGGACACTAACTCAGGTAATACAGTTGCGTTGCATAGACACTACTTCTCTGCAATCCCATATCAGTATTATGGTCATCAAGGCACACCTCCTAGTAATGTAGTACCATTCTGCTCGCACACTGCTAATGGTGGTAGTGCTGTTACAAACATTGTGATTACTACATCTATTACAGCCAATAATTTTAGTACAGGTATGTTTAACTTAGAATTAACACATGGTGGTACTAATGTTACTACTTTAGGTGGTAGGTTCTATGGTACTAATATGGTTAAGGATGTGTCTATTACGAACGGTAGTAATAACACTACACTAACGGTTAGTGGTGCTAATGTTGGTGGAGTACTTGTAATTACTGTTGGAAACTTAACAGGCGATTCTTCTAATTACCGTTGTCGAGGGCTTATTAAACTTATTTAA	MNILRSFTETVVTTPTDTFPISFEYDEKYDAVHVFLDDVAVEDLGYIVSQVNAVTLKIEPAIPSGTVRIERETNIDKMLYIFDAGALFIDQNVDADFRQIVHSQQEVRDGFIKLRGDVLPLVHGLEEALKAVNEAAIAAKDAADAAVEAAEDASDALAKISGAIIAIDNIQDLLALANPTQGQVVHVRSYHAGWAMVEPYRPLGGGTFYYDTTKASVNNGVYIFNGWVRLIAGSTLSVHDAGARGDKTTSDSVAINKLMQSLWDLGLHSNGQLNPDSFTITFEGNLEYYLDEPILQAPNTTLRGNGCTLWGNARTNNGIHTAYWVNGVLTDLTPKPLETQMLFRTHIEGFLFKEFKYSMNLRGMTFGCSVVDCSTRGGIRHINSIEHYFLHVVRNKAEACELGYYFSTFSGMLQFQTVSASNCTLGFHFASAAQAVRISNIAAEHCTNGIFIEGSGNTGGISIRSSYFEGISGKAVELSTNTYGSCRIGDNFVNITGTLAKETGNCKFIIEDDNWLQSYGVLLDASTSTTSRSKTIQNPVQHNGGSSAPNSPNGTNLDKNLFNGGSCRLWACNTHEQIIAQKDTNSGNTVALHRHYFSAIPYQYYGHQGTPPSNVVPFCSHTANGGSAVTNIVITTSITANNFSTGMFNLELTHGGTNVTTLGGRFYGTNMVKDVSITNGSNNTTLTVSGANVGGVLVITVGNLTGDSSNYRCRGLIKLI	MN604239	2664209	Autoscriptoviridae	Friunavirus	Acinetobacter			Acinetobacter phage vB_AbaP_APK87|1 ACL 13	MN604239-1	ACL 13	48	123	157	225	0.959	234	526	151	601	0.6	#F8D446	283	Acinetobacter	K86,K87	100	EDASDALAKISGAIIAIDNIQDLLALANPTQGQVVHVRSYHAGWAMVEPYRPLGGGTFYYDTTKASVNNGVYIFNGWVRLIAGSTLSVHDAGARGDKTTSDSVAINKLMQSLWDLGLHSNGQLNPDSFTITFEGNLEYYLDEPILQAPNTTLRGNGCTLWGNARTNNGIHTAYWVNGVLTDLTPKPLETQMLFRTHIEGFLFKEFKYSMNLRGMTFGCSVVDCSTRGGIRHINSIEHYFLHVVRNKAEACELGYYFSTFSGMLQFQTVSASNCTLGFHFASAAQAVRISNIAAEHCTNGIFIEGSGNTGGISIRSSYFEGISGKAVELSTNTYGSCRIGDNFVNITGTLAKETGNCKFIIEDDNWLQSYGVLLDASTSTTSRSKTIQNPVQHNGGSSAPNSPNGTNLDKNLFNGGSCRLWACNTHEQIIAQKDTNSGNTVALHRHYFSAIP	ECL106	ECL106	ECL106	ECL106	ECL106	ECL106	ECL106	C2	K86,K87	151	601				no	GCA_012932204.1-MN604239.1-p-36205-38367_trimer.pdb
MN614471-1	Acinetobacter phage vB_AbaP_APK48-3	MN614471-1	Acinetobacter phage vB_AbaP_APK48-3	IQKERARL_CDS_0053			tail spike protein	spike				740	ATGAACATATTACGATCATTTACAGAGACAGTGGTGACTACACCTACAGATACTTTCCCGATCAGTTTTGAATATGACGAGAAGTATGATGCTGTACATGTCTTTCTTAATGACGTAGCAGTAGAAGACTTGGGATATACAGTATCTCAAGTTAATGCTGTTACTTTAAAAGTTGAACCTGCTATTCCAGAAGGTACGGTGCGTATTGAACGCGAAACAGACATTGATAAGATGAAGTACATCTTTGATGCTGGTGCGTTATTCATTGATCAGAATGTGGATGCAGATTTTCGACAGATCGTACACTCTCAACAAGAGGTACGTGATGGTTTTATTAAACTACGCGGTGATGTACTACCATTAGTACACGGTTTACAAGAAGCTTTGCAACAAGCACAGGAAGCTAGTGAAGCTGCTCAAGAGGCTGCCGATGCTGCTGAGGAAGCTGCACAAGTATCTCGTAGTGCTGATAAGGTATTTGATAGTTCAGGTATCACGCAGCAAGTTATTAATAATGGTGTAGATATACCTGCTGATTTACTTACTGTACCTACACCAAAGGATAATAGTCGCTTGTTTGTACGATCTATTCAATGTTGGTACACATATAAACCTACATTAACTGCTACGTCAAATGGGGTAACTATTGTAGGTAAGTGGGAAATGGACGTTCAAGATGCTTACTATGCCTCATGGTTCTGTTTAGATAGTTCACCATCCTCACCTAAACAGGATGAGTTTATGCTTGGTTACACCTATGCAACTACTAAACAACGTCCGTTTATTGTAGACATTCCAATCTATGTCAACTCTACCAGAAAGCAATCAGGCTTTTATAATCAGGTACACTATGCTGTAGTAGCCCTTAGTAACTCCGTGTTATGGTTCACACCTAATGGTAAGTTAATTCAAGTTGGTGTAGTGGAAGCTGCTTATTCCATATTAAGCCTATATGGTGCTAACAACTTCTATATACATAAACCTACACTAGAAGGTGATAGGCATACCGCCACTGGAGTTGTAGGTGAGTCAGGTTTTGGGTTAGCTATTACAGGTTGCTCTAACGGTATTATTGACTATCCTACAGTTAATTCATGTAGAGGGGATAATTTTTATATTGGGCAAGAGTACTTCAACAACTCTGCAACCACATTAATCCCTAAGAACATCACCATTAACAAGCTAACATCTGTAGATGCTTATAGGAATGGATTAGCCCTTTGTGCTGGTGAAGATATATACATTGATGCACCCCATATTAGTAATGTGTCTGGCACAGCACCAGAGGCTTGTATTGATATAGAACCAGAGGAGGGTTTATCTGTCTTATCGTACCTTAAAAATGTAGTGGTACATAACGCAACACTATTGAACGGTAACAGTGTTGGTGTTCTACATTGGATTAATGGTAGTCGTGACGTAGATGTTAAATTTACTGGTACTACGTCAATAAGTGGTTGTTATTACGTACTTGGGTGTAATGGTTCATCTACGGACTGGTCTAGTGTACAGTGCAGTGGTGGTGTGTGGTATGAGAAATTAATGTTCGATCACCGTATTACAGGTAGTACTAAGGGTGTGTTTGACGTATCAACACCTACACGTGGCAAAGGGATTCCTATCTACATTGATACACTAGAGATTCATACTTTAGCTACCAAGGTCGGGGATAGTATCGGTTTCTTATTCGATGGACGTTACACATACTCTGGTAATTTCAAAGTTAATAAACTAACTATTACTGATCATGGTTTACCTACCATTGTGAACATGGTTCGGTCTCAAACTGGTAATGTTGTATTAGAACATGTTAAGATACCTATAGATCCCCGCACCAAGCTAAATCATTATGATGGTGTTGGTACTTATAGTTGTGGAGATTATGTAGACATTGGCGGTTATGAGGAAGTTAATGTAGCTAACATTAGCACAGCTTACTTACTTGCTAATACTCAATTATGTACTCCCGCTGATGATGGTTCAGGTGCTCTATACAATCGTATTACGACAATACCAAATGTCGGGCGTATGTTGACATATAAGCTTAGCGATAATGCCATAACTGTAGGTTATGGGGTCCAAACTGTAACCCCATTCTTAGAGGTGCCTCGTATCGAGTGTACATCTAAAGGTGGTTATGTTACTATAGATAATACAGGTGTACAGCCTAAAGTAAGTTCTATATTCCGAACTTGGGGTTTGGGCAGTGTAGTAGTAAATTAA	MNILRSFTETVVTTPTDTFPISFEYDEKYDAVHVFLNDVAVEDLGYTVSQVNAVTLKVEPAIPEGTVRIERETDIDKMKYIFDAGALFIDQNVDADFRQIVHSQQEVRDGFIKLRGDVLPLVHGLQEALQQAQEASEAAQEAADAAEEAAQVSRSADKVFDSSGITQQVINNGVDIPADLLTVPTPKDNSRLFVRSIQCWYTYKPTLTATSNGVTIVGKWEMDVQDAYYASWFCLDSSPSSPKQDEFMLGYTYATTKQRPFIVDIPIYVNSTRKQSGFYNQVHYAVVALSNSVLWFTPNGKLIQVGVVEAAYSILSLYGANNFYIHKPTLEGDRHTATGVVGESGFGLAITGCSNGIIDYPTVNSCRGDNFYIGQEYFNNSATTLIPKNITINKLTSVDAYRNGLALCAGEDIYIDAPHISNVSGTAPEACIDIEPEEGLSVLSYLKNVVVHNATLLNGNSVGVLHWINGSRDVDVKFTGTTSISGCYYVLGCNGSSTDWSSVQCSGGVWYEKLMFDHRITGSTKGVFDVSTPTRGKGIPIYIDTLEIHTLATKVGDSIGFLFDGRYTYSGNFKVNKLTITDHGLPTIVNMVRSQTGNVVLEHVKIPIDPRTKLNHYDGVGTYSCGDYVDIGGYEEVNVANISTAYLLANTQLCTPADDGSGALYNRITTIPNVGRMLTYKLSDNAITVGYGVQTVTPFLEVPRIECTSKGGYVTIDNTGVQPKVSSIFRTWGLGSVVVN	MN614471	2663328	Autoscriptoviridae	Friunavirus	Acinetobacter			Acinetobacter phage vB_AbaP_APK48-3|1 ACL 13	MN614471-1	ACL 13	48	123	157	225	0.959	193	489	177	570	0.6	#F8D446	284	Acinetobacter		100	PADLLTVPTPKDNSRLFVRSIQCWYTYKPTLTATSNGVTIVGKWEMDVQDAYYASWFCLDSSPSSPKQDEFMLGYTYATTKQRPFIVDIPIYVNSTRKQSGFYNQVHYAVVALSNSVLWFTPNGKLIQVGVVEAAYSILSLYGANNFYIHKPTLEGDRHTATGVVGESGFGLAITGCSNGIIDYPTVNSCRGDNFYIGQEYFNNSATTLIPKNITINKLTSVDAYRNGLALCAGEDIYIDAPHISNVSGTAPEACIDIEPEEGLSVLSYLKNVVVHNATLLNGNSVGVLHWINGSRDVDVKFTGTTSISGCYYVLGCNGSSTDWSSVQCSGGVWYEKLMFDHRITGSTKGVFDVSTPTRGKGIPIYIDTLEIHTLATKVGDSIGFLFDGRYTYS	ECL9	ECL9	ECL9	ECL9	ECL9	ECL9	ECL9	C2	,K48	177	570				no	GCA_009673395.1-MN614471.1-p-34965-37187_trimer.pdb
MN642089-1	Nimduovirus N1M2	MN642089-1	Nimduovirus N1M2	FYMIHURY_CDS_0237			tail fiber protein	fibre				2395	ATGGCAAGCGATAATTTCGATATGGATTGGGGAGATGATCCATTTGCCGGGGATATAGATTTCGATATGGATTTCGATATGGATCCCTTTAAAGGTAAGGGGTTTGTCAGAAGTCTTGCAACAGGTTTTCTGCAAGGTGCTTTTGATGAAACCTTAGGTTCCGGTGAAGCTCGCATGAGAACACTGAGAACTATCTTACCAAGTTCTTACAGCAATGCCCTTGATAAACTTTCTTTTGTCAGTAGTCGTGTTGACGATCTGGTTAGAGAGTTTAAAGAGGAAAATGCCGAATCCGCCAAATCCTTACAAAGCATTGCTTCCCACCTCAATCAGAGAATGGGTTCAAAGCTTCCTGGTTTTGCTCAGAATGCATTAGGTAATTTCAGTGAAAAAGACTTCTCCAGTTGGGAACGTCTCGATCCTGAAAATCCTAATTTCAATGCCAAACTAGGTAATGTTGACGAAGATGATGTAGACCAAGCTATTGATGCTTCAGTAATGGCTCAATCAGCTATGTTTGCTTCACTCGGTGAATCTTTAAACAATATGGCTGCCACCGTAGGCGGTCAGATATCTGCAACTATTGGTGCAGGTAATAGACAGCTTGTAAATATAGAAGGTGGGATACGTGACCTTCTTAGCTACCAAAGAAATGTACAAGCTAAATTGGATCAAGCCAAACTGAACTTGATGGCACGCTCTTATGTTCAAGATGCGAAATTCTACAAGTTCATGGAAGCTGGTATTCATGCCGAAGTTGCTGAACTGAAACGTATTGTTCAGTACAGTAAACTTTCAGATTTTGAAAAGACCAATACATTTACTGCATCCAAAGAGTACATGCGAAACAGTGTGTTCAATGCGGTTGGTAAACGTGTTGGCGGTATCTCTGGAATGCTCCGTGATCGGTTTAATGCCGGTAACCGTAAAGATGCCTATAATGGGATTAGTGATCTCTTAGGGAACCTTGCAGACGGTTTGGAGATGGGTAGTGATGTAGGGTTTAGTCGCGGCTTGCTCGGCAATATCATTGGTAAGATGATAGCTGGTGTGGCAGTAGACCAATTACCATACTTCTTTACACGTGGTCCAGGTAAAAGAGCCATCGATAACCTAATAAAGAAATACCCTGAACAAGGCACCTTTATTAGGGAACAGATTGCCAAAGTAACAGATATGGGTAACACAGTTTCTCATATCGCTATGTCTGGTGGTGGTATTGCCAACTACATGGCGGATAACTGGCAACCTCTTGATGAGATGCGGTTCTACGATTACGAGGAATATGTAGATAGTTTACCTCCTGGTCGCAAGCCAATACCTAAAGCAGTTTGGGTGGCTAAGAACGCTGCAGAGAACAAAGCAAAACAATCTCTTAACCGATTGATGTCAGAGACCACTCGCTCTCGCGGGACTCAGTATACCATCAATAGAAGAAATCCTAAAGATCTGGATAAACCAGGTATTTGGAAAGAGATGAACAACATCACCCTGAATGAAGTATTGCCAGGGTTGATTTCTCAGACTAACCTTATCTTGGAAAAGATGAGAACCGGTCGTGACGATGTAGAGTCAGTTGGATACAACTATACTCGAGGCCAATTCCAAAAAGACTCCGACAGAAGAATTTCAGTCGCTTCTGACTTAATGCCTCACTCTGAGTTCCGTAGCTTTACTTCAGCTGCATTGAATATGGTTGACTCTTTGGATCCAGACAAACTGTTATCACCAGGTGCTCGTAAAGCGCTGGCTAAACAGATCGTTGTCGACGTTGACAAAGAGTATGGTTTCCAACCTCTTTATTACTTAGGTGATATCCCAGGGGTTTCTCCAGAGAACCTGAAAGAAATCCATGCGGTAATGAAACGTCACTTCGGGATTACCGATGATGAAGTTAGACAGTTCCAAAGTGGGGATGGTTTAACCAGAACCAAAATGCTGGGGCGTCTTAATACCGCAGAAGGTCGTGAACGTTTAAACGCAGCTAGTTCTAAAGCACAGGACTTAAAAGAAAACATTCCTAATATCACTGAACGTATTAATTTGTTACGTGCCACTGGTAACGAACAAATGCTCCGTGACTTAGGAGTTATCTATACCGATAATGGTATCGATAAGATTAACATCCAAGCATTCCATGATCGTATCGGAATGTATATGGATAATCCAGACAACCCGGTATTGAAAGGTGCTACCCCTAGTGGTAATGGTCCTTCTCCAACACTGGGAGGAATACGAGCTGGCGCTGGCCCTACAGCTAATCCATATGAAGATCTTAATAATACATTAGGAACTTTGAATGAACGCTTAAGTAACCTCGACCAACTCAAAAACTCCACTACGGTTAATTGGGATTCTGAGACTGGTGTCTTTAGTGACATCAAAACCAGTAACCAAGGGATTCTCGATAAAACGACAGAAATGTCGATGCTTCTCACAACCATGCTTGATTTAGCTAAAGCAGGTAAGTTGTTCTCTGGTGCCCCTAGCCCTCGTGTAGAGCAACAAGAAGAAGTAGCCAAACGTTCAGTTCTTGATCGTATTAAGAAACTGGTACCAAATGACGTATTGGGTAGATCTGCAGAATTCCTCTTCAAGAACAACCCTCTTATCCTTGGTGGGTTATTGGGTGGTGTTGCGTCTTCATTCATGCAGAACCCAATTATGGCGGCGTCAGTTGCTGGATTGGGATTGTTGGGTGGTGCGTGGTTACAACATCGTCAAAGATCAGGTGCCGCTCCAGAAGGGGATGCTCCTTCGGATGAAGAAGATATCCTTGACGAACGCGGTGAGCCTATTCTGAAGGCAGCCAAACTGCGCGCTGGTGAATACGTGGACATGGCTACCAAGAAAGTTATTAAAACTTGGGAAGATATCCGCGGTCCAGTAATGGATGCTATTAATAAGTCCGTTGTGGGAGCCAGAGAGTTAGCAGGGAAGATCTTTGGGTCTGATGGTAGAGCAGTGGCACTAAAAGGCTTGCGTAGCGTTAGAGACGCGGCTGTGGGTGCTTACAACATGCTTAACCCAATGGAGCGTATTAGATCGACCATTCAGTTGGGTAAAGAGTTTCTCTATCAACAGGATGTGTTCCTTAAATCTGATTTAAAGAACCCTGTATTAAGAGCTAGTAAATTTAAAACCGGTGATTACTTCGTTCGCGATGCCAATGGTAGTTTCAAACCAATTACTGGTTGGAATGAGATTGATGGAGCTGTTTATGATAACCAAGGTAATCAACTGGTTAGTGAAGAGGAATATCAGTCCGGTCTGGTCACTGCCTCAGGTGCTGCTGTACGTAACGTGGGCGGTATGGCTGCTAATATGGTTGGCGGTGCGGCAGGGTTGGCTAGAGCTGGGATCAATAACCTCCTCGGAAGGTTCGGTTATTCTCAAGGTCCTAATCGAGAAGGCAATGGTGCTGCTGGAAGAAAATCTGGGCCGAATGGTGTAGAGCGTCGTCTGGACAAAATTTATCGTTTACTCTGTAAACAGTTTGATATCCCTGCAGAAGTAGACCCCGATGAACCTTTAGGTGTAACGGGTGAAAGTTCAGATAACAGTTTGCGTCTAAACTCTTTGGCTTGGAAAGAAAAGCAGAAAGAGAAACAAGAGAAGCACCGTGTTAATGAAGCAATCATTAATATCTCTGAGACACTCGGTGGTAGTAAAGAAGAAGGTGCTGGCAAGAAAGAAGGTGGTGGTCTATTTGATAAACTGAAAGGTTTGGTAATGGGTGCCGGTGGCTTTGCCGTCAAACTCTTCAAGAACCCGCTTGGTGCTATTGGTGATATTCTTGGTGGTGTAGGTAAGTTTGCATTGGGAACTACCGCAGCTTCAATCAAGCGTTTAGGTAAAATTGGTAGCGCCATGTTTAGTGGTGTGTTAGGAGTAGCCTCGCCAATCTACAAACTTCTCAAATTAGGTTTCACTAAACTTGCACAAGCATTTGTTATGGGCAAGGCCGCAGGTGGAATGAGAAGAGGGTTGTTCGGGGGATCTCCTGCTGATGACTTAGACGTTGAACAACGTGGTCAATCTACTAGACGTAGAAGAGGTGGTGCGAGAGCTGGTCGTGGCGGTCGACTTGGTCGCATGGGAAGATTCGCATTTGGTTCCCCTACTGCGGCAGTTGGTAGTTATCTCTTAGCGGATATGTTTGGAGATGATACTCAAGATGCGACACCAACCTCAGCGGCTGATGTCAGTATGGGCGAGCGTGATTCAGTAACAGGTCACTATCGTACTCAAGGCGATGCCGTAGTTGATGTACTGACCCAATGGTTACCATCTGGTATGTTGGCCAAAGCTGCTACCGATTCCTTACCTATGGATAAGGAAACCAGAGAAGGTCTGGACAACTATGGATTATTCTGGTCAAGTGATAAGAAGTTCTTCTTTAAACGAGACGAGATGGAAGCTTATGAAGATAAGATCAAGGGTGTTTCTAAAACTCCTGATGGATACGGGGAACTGAAAACCCAGTATGCTACACAACCACGTGCCGTTCGTTTTGCTATGTATGGTTGTGCTGATCAACAATCTTCATTTGGACGTCGTCTGGGTTGGTTAGAACAAGTTCTTTATCCTTACGTCACCATCCGAGATAATCGTGCTTCTCTGAAGAAAGATGCACCTATTGAGAAGATCTTAACTGACTTCATGAACACCGACTCAGGAACTAACCACGACGCAGGCGCTATTCAGACTTGGTTCGTAGCTCGTTTCAAACCAGTGTTCCTTGTCACTAACGCGGCAGTCTCTGTGGCAAGAATGGGTGATATCGAGTCATTCGATAATGCCAAGGGATATGAAGTTGTACAGGTATTGGAAAGAGTTCAGCAAACACTGAATACGTTCTCGCCGAATCCATTTACCATCGATGTCCGTGTCGATTCTAAATACGGCACAATGGGTCCGGAATCAACGAGACACAAAATCGATGCAGTGCTTAAGGATATGGAAAAATCTTATCCTAAGCCTTCAACTACGGTTGAGAAAATTGCACCGACGGTAGAGGCTAATGCTAAAGCTCAAGCACCAGGCGTTCCTAAAGAAACTGGTCCAAGTGCTGAAATAACTGCTCAAGACGCGATGTCTAAAATAGCAGCTCGTGCTTCTATGGATGACATTGAGAAACGTTTCTCTCAACCAGAGCAAGTTAAGACGATTGATATCTCTGACTTGATGCCTGGTGGCGATAAGGAAATGGATCCATTCGTCATGACTCGTCTTGCGGTTTATGGTAACATTGATAACATGCCTTGGCGTGTGGAAGCGGTATTGCGTCTGGAACGTTATGTCGAATCCTACATCATGGTAATTGGGGATCAAGCCAGATTCACTGGTAAGTCTTCTCAACTGTTAGAACTGTTTAAACCAGCATTCAGAATCTCTACTAAACTGGCTGAGATGAATTGGATGACTTGGTTCCGTGATCGATTCCTCCCTACGTTAATGACATACACTATTGAGGTTAAGAAATTAACTGGTGTGGTTCCGGAAAGAGGTTGGAAACAATTATCGGCTACTAATCGTGCCAAAGTCGCTAGAAAACTAACCGAACAAATGGTGACAGTTGATGAACAACTTAAAACTGTTTGGGAAGTTCAGGCTTCTCCATTCCCTAACTCTACTTCAGGTAAATGGTCTGACCGTGCTGATAGATATCTGAAAATCTTGGATATGAAAGCACAGGAAGCTAGACTGAAAGATCCTGAGTTGGAAGAAGAGAAATCTCGCGGTACTAGCGGTGATGATCCAGTTCAGATGGCACAAGCTGCTAGAAGTAGACAAGCTGCTCAATCTGCTATCCAAGAAGTTTTCGGTAATAACAAAGGTATTGGTGGGTCTTCATTCACCCCATCTATGAACGGTGTAAGAACTGGCGGACCCACTAGTGTCTATCCTAACCCTACCATGAGTGTTGATGGTGGCGGTGCTGGGTCAGCAGGTCAGTTCATGGGTAAAGCTGATGCTAACTTTAACCCAGAGTTCTTGAAGAAGGCCGGTGAAGATAAAGGTATTAAGATGTCCCCAGAGCAAGGTGAGAAGCTCATGCTTAACCACCTACTTAAAGCTGGGATAACTGATATTAAAACTATCGCACTTGCTTTGGCAATGGTTAAGAAAGAAACAGGTAACTACCAGAACACGGTGGAAAACACCAACTGGTCCGCACCTACCTTGCTGAAATACTTTAAGAACATTCCTGATGCCGCTACAGCTCAGAAGGTTGCAGCAATGTCTCCTGCTGAACGAGCGATGTGGGTATATGGTCGTGCACCTAAAGGTCCACAATTAGGAAACACTACACCTGAGGATGGTTGGAAATATCGTGGGCGTGGTTTCTTCCAGTTAACTGGTAAAGCAAACTACGAACGGTTCAAGAAAGAAACGGGTATCGATGTTGTTAGTAATCCGCAGTTGGTTTCTGAGGATCCTAATGTAATGGCTGAATCAGCTGTTAGATTCCTTAAGAACAACAAGGCAATGTTGTCTATTGCTAAGACGGGTGATTTCGATACAGCGGTTCGTGGTATCAATGGCGGTAATGCTGTACCAGCTACAGATGAACGTCGTAGATACTATCAGGAATATCTGAATAAACTCCGCAATGGTGATTTAGCGCTAGATGGGGCAGAAGCCGAACAAGCAGCTGCAACTCCTCCAGCACCAACTAATGAACCACCTGCGGCAGCAGATAAAGGTGTTCCTCAAGGAGCCGTAGCTACAGATACTCCAATCGCAACACCTCCTGGTCAGAATACCGTTAGCGACTTGTTGAAATCAGATGCACGCAATACCGCACCATCTAATGCAGGTACTCCACCGCCAATGAAGACAGCTTCAACGCTCGATCCTGGTGTGGCTGCAGGTGATACTAATGATGGTCCGGTGAATACAGTTAACTCTAGTGCTCCATCTATCGATCAACCTAGGGCTCCTACTTCATCTTCTAGTCCTTCTTCTAATAGTGCTCAACCAGCACCAGTTAAAGAAGCGGCTAAACCAGTTGATAAGCAGGCCATGCCTCAAGTTGTTCAAGCTCCTGCAATGCCTGATCATATCAATACTACAGATGCTACCGCAGCAGGTCAACTTGCTATAGCTAACCAAACGCTTAACAAGATTGCTCAGTTGTTGGAACGCAGCTCTAGTAATTCCCCAATGGTGAGAATGAATTAA	MASDNFDMDWGDDPFAGDIDFDMDFDMDPFKGKGFVRSLATGFLQGAFDETLGSGEARMRTLRTILPSSYSNALDKLSFVSSRVDDLVREFKEENAESAKSLQSIASHLNQRMGSKLPGFAQNALGNFSEKDFSSWERLDPENPNFNAKLGNVDEDDVDQAIDASVMAQSAMFASLGESLNNMAATVGGQISATIGAGNRQLVNIEGGIRDLLSYQRNVQAKLDQAKLNLMARSYVQDAKFYKFMEAGIHAEVAELKRIVQYSKLSDFEKTNTFTASKEYMRNSVFNAVGKRVGGISGMLRDRFNAGNRKDAYNGISDLLGNLADGLEMGSDVGFSRGLLGNIIGKMIAGVAVDQLPYFFTRGPGKRAIDNLIKKYPEQGTFIREQIAKVTDMGNTVSHIAMSGGGIANYMADNWQPLDEMRFYDYEEYVDSLPPGRKPIPKAVWVAKNAAENKAKQSLNRLMSETTRSRGTQYTINRRNPKDLDKPGIWKEMNNITLNEVLPGLISQTNLILEKMRTGRDDVESVGYNYTRGQFQKDSDRRISVASDLMPHSEFRSFTSAALNMVDSLDPDKLLSPGARKALAKQIVVDVDKEYGFQPLYYLGDIPGVSPENLKEIHAVMKRHFGITDDEVRQFQSGDGLTRTKMLGRLNTAEGRERLNAASSKAQDLKENIPNITERINLLRATGNEQMLRDLGVIYTDNGIDKINIQAFHDRIGMYMDNPDNPVLKGATPSGNGPSPTLGGIRAGAGPTANPYEDLNNTLGTLNERLSNLDQLKNSTTVNWDSETGVFSDIKTSNQGILDKTTEMSMLLTTMLDLAKAGKLFSGAPSPRVEQQEEVAKRSVLDRIKKLVPNDVLGRSAEFLFKNNPLILGGLLGGVASSFMQNPIMAASVAGLGLLGGAWLQHRQRSGAAPEGDAPSDEEDILDERGEPILKAAKLRAGEYVDMATKKVIKTWEDIRGPVMDAINKSVVGARELAGKIFGSDGRAVALKGLRSVRDAAVGAYNMLNPMERIRSTIQLGKEFLYQQDVFLKSDLKNPVLRASKFKTGDYFVRDANGSFKPITGWNEIDGAVYDNQGNQLVSEEEYQSGLVTASGAAVRNVGGMAANMVGGAAGLARAGINNLLGRFGYSQGPNREGNGAAGRKSGPNGVERRLDKIYRLLCKQFDIPAEVDPDEPLGVTGESSDNSLRLNSLAWKEKQKEKQEKHRVNEAIINISETLGGSKEEGAGKKEGGGLFDKLKGLVMGAGGFAVKLFKNPLGAIGDILGGVGKFALGTTAASIKRLGKIGSAMFSGVLGVASPIYKLLKLGFTKLAQAFVMGKAAGGMRRGLFGGSPADDLDVEQRGQSTRRRRGGARAGRGGRLGRMGRFAFGSPTAAVGSYLLADMFGDDTQDATPTSAADVSMGERDSVTGHYRTQGDAVVDVLTQWLPSGMLAKAATDSLPMDKETREGLDNYGLFWSSDKKFFFKRDEMEAYEDKIKGVSKTPDGYGELKTQYATQPRAVRFAMYGCADQQSSFGRRLGWLEQVLYPYVTIRDNRASLKKDAPIEKILTDFMNTDSGTNHDAGAIQTWFVARFKPVFLVTNAAVSVARMGDIESFDNAKGYEVVQVLERVQQTLNTFSPNPFTIDVRVDSKYGTMGPESTRHKIDAVLKDMEKSYPKPSTTVEKIAPTVEANAKAQAPGVPKETGPSAEITAQDAMSKIAARASMDDIEKRFSQPEQVKTIDISDLMPGGDKEMDPFVMTRLAVYGNIDNMPWRVEAVLRLERYVESYIMVIGDQARFTGKSSQLLELFKPAFRISTKLAEMNWMTWFRDRFLPTLMTYTIEVKKLTGVVPERGWKQLSATNRAKVARKLTEQMVTVDEQLKTVWEVQASPFPNSTSGKWSDRADRYLKILDMKAQEARLKDPELEEEKSRGTSGDDPVQMAQAARSRQAAQSAIQEVFGNNKGIGGSSFTPSMNGVRTGGPTSVYPNPTMSVDGGGAGSAGQFMGKADANFNPEFLKKAGEDKGIKMSPEQGEKLMLNHLLKAGITDIKTIALALAMVKKETGNYQNTVENTNWSAPTLLKYFKNIPDAATAQKVAAMSPAERAMWVYGRAPKGPQLGNTTPEDGWKYRGRGFFQLTGKANYERFKKETGIDVVSNPQLVSEDPNVMAESAVRFLKNNKAMLSIAKTGDFDTAVRGINGGNAVPATDERRRYYQEYLNKLRNGDLALDGAEAEQAAATPPAPTNEPPAAADKGVPQGAVATDTPIATPPGQNTVSDLLKSDARNTAPSNAGTPPPMKTASTLDPGVAAGDTNDGPVNTVNSSAPSIDQPRAPTSSSSPSSNSAQPAPVKEAAKPVDKQAMPQVVQAPAMPDHINTTDATAAGQLAIANQTLNKIAQLLERSSSNSPMVRMN	MN642089	2664939	Chimalliviridae	Nimduovirus	Klebsiella			Klebsiella phage N1M2|1 ACL 41	MN642089-1	ACL 41	1	0				0	0	0	0	0	#90B392	1964	Klebsiella		1											0	0				no
MN648195-1	Lazarusvirus kronadin	MN648195-1	Lazarusvirus kronadin	HQQVXRQF_CDS_0149			tail fiber protein	fibre				188	ATGACTACCATCGCTCGTGCATTAGTAACACTTAAACGCAACAAAGTGTCTTTCGACGAAAATCTTCGTGAAATGACATTCTGTGGTGTATTCCGTAATGGTGTAGAGATTAGCACTGGAATCAAAACTGCTGAATTTGTTGACAAATCTCGTAAAAACGTACAATCAATTAAAGACAAACTTGATGCAGAATTTGATCTTCGCAAAAAGGTCAATAAAGCAAATTTTGAAACGATGGTAACCGTAGGCAAAGAACAAATGTCTATCAACGATGCATTAACGTATCGTACACATATTTTACCTCGACTTAAAGCTTTATATACACGTTTAGTGAAAGAGCTAGCTAGTGCTCGTGCTACATTTGCTAACATCGAACGTGATTACGAAGTTAAATTGTCTAAAGCTGCACACGATGATGAGCTCAAGCAATTAATGGAAAAACGAGAAAAACCTACAATTATGGAAATTCAAGAACAAATTGATGAGCTCAAATCTACAATTGATTTCTTCGATCTTGAATTCGATGCAATTTTAACTGAAACAAATCCTACAATCGTTATCGACTGA	MTTIARALVTLKRNKVSFDENLREMTFCGVFRNGVEISTGIKTAEFVDKSRKNVQSIKDKLDAEFDLRKKVNKANFETMVTVGKEQMSINDALTYRTHILPRLKALYTRLVKELASARATFANIERDYEVKLSKAAHDDELKQLMEKREKPTIMEIQEQIDELKSTIDFFDLEFDAILTETNPTIVID	MN648195	2666257	Straboviridae	Lazarusvirus	Acinetobacter			Acinetobacter phage Konradin|4 ACL 2.14	MH165274-1	ACL 2.14	5	81	83	189		0	0	87	174	0.6	#CB9E77	960	Acinetobacter	KL104	0	MSINDALTYRTHILPRLKALYTRLVKELASARATFANIERDYEVKLSKAAHDDELKQLMEKREKPTIMEIQEQIDELKSTIDFFDLEF	ECL44	ECL44	ECL44	ECL44	ECL44	ECL44	ECL44	C7	KL104,	87	174				no
MN648195-2	Lazarusvirus kronadin	MN648195-2	Lazarusvirus kronadin	HQQVXRQF_CDS_0164			tail fiber protein	fibre				152	ATGGCAAAGATAGTTCCAGCAAGTACTAAATTATCTACAATTATGGAAGGTGATAACGTTAGTTTCACCTTCTCAGCCGAATTGGCTGCAACAGAAAAATTGGTTAGTTTAAAAATTATACAACACGACTTCCCGTCTTATATTTCTATTAATGGCGCAACATTTTCAGGAAGATTTACAAATTTATTCAAACTTCCGCTGAATTCATTAAAATATCGTAAAGGTCTAGAATATGGACAAGCAACAACTTTCGCCGAGTTACCGCCTAAAGGAACTGCTGACATATATTCGTTTACCACTCCTAATGTTATGTTGAAAGATTTTAATTTAACAGTTCAATTAACATACACTGAAGAAGCAAACCCTACAACCGAATTAAATATAACTAATAGTTATATTCAGCCCGTACAAGGAAATTGGGACACATTTAAACATCAATTTTTAGACTATGTGAGATAA	MAKIVPASTKLSTIMEGDNVSFTFSAELAATEKLVSLKIIQHDFPSYISINGATFSGRFTNLFKLPLNSLKYRKGLEYGQATTFAELPPKGTADIYSFTTPNVMLKDFNLTVQLTYTEEANPTTELNITNSYIQPVQGNWDTFKHQFLDYVR	MN648195	2666257	Straboviridae	Lazarusvirus	Acinetobacter			Acinetobacter phage Konradin|3 ACL 2.67	MH165274-2	ACL 2.67	1	0				0	0	0	0	0	#B9C075	1574	Acinetobacter		4											0	0				no
MN648195-3	Lazarusvirus kronadin	MN648195-3	Lazarusvirus kronadin	HQQVXRQF_CDS_0216			tail fiber protein	fibre				113	ATGAGTTTAAATTTAACTGAACATGGTTATACAAAACTTCATTCTTACTTATCAACATTGCTTCGTTCTGGTACACATGAAATCGTTTTTCAAAAGGTCAATGGCGATATTCGAGTATTGCAAGGTACACTAGATTCTGCAGTTCTTACGGAAGAATTAGGTTCTGAATGCTACGGGTACAAACCCACATCCCGTACGAGTGTTGAAGCAATTTCAGTATTCGATAAAACATCCTCTGGTTGGCGCTCATTCAAATTGGACAACTTGATTGGCATCGATGGTATAAATATCAATACGTTATTAAAACATGCTCAAATTAATCTTGAAGAGGAAACAATCTAA	MSLNLTEHGYTKLHSYLSTLLRSGTHEIVFQKVNGDIRVLQGTLDSAVLTEELGSECYGYKPTSRTSVEAISVFDKTSSGWRSFKLDNLIGIDGININTLLKHAQINLEEETI	MN648195	2666257	Straboviridae	Lazarusvirus	Acinetobacter			Acinetobacter phage Konradin|2 ACL 2.68	MH460829-3	ACL 2.68	3	53	56	63		0	0	0	0	0	#E8C687	1590	Acinetobacter		4											0	0				no
MN648195-4	Lazarusvirus kronadin	MN648195-4	Lazarusvirus kronadin	HQQVXRQF_CDS_0249			tail fiber protein	fibre				1283	ATGGCATTAGACTCAAATATCGGTAGAATTAAATTTATGAGATCTAAGACAGCAGGTGCAGTGCCAAGCCCTTCTCTCTTGGATGAAGGCGAATTAGCCATTAACTTGGTTGATCGCACAATATTTTCAAAAAATGACGCAAACACAGTTGAACTCGGTTTTGGTAAAGGCGGTACAGTAGCGGGACCAATCAACGTAACAGGCGGTAATGCTGTATCAGCTGCACAATTCAATGGTGCATTAAATGGTAATGCTGCAACTGCATCAAGACTCCTTACTGGGAGAAAAATTAATGATGTAGTTTTTGATGGTACTAAAGATATTACTATCGAAGATTCTACTAAATTATACAAAACTGATGTGCTGACCACCGCTGGTGATTCTCGTGTTATTCGTGATGCAGCAACAATTCGTGCAGAAGGTACTGCTAAAGGAGCAGTAGTAATTCATTTGCCGAAAAGGGCAAATTCAGTTAGCACAATGATGAAATTGTGCATTCAAGGATTTGATTATGCTTCTGGGCGAGCTACTCAAAGTAACTGGTCTGTAGATATTAGTGGATATAATTACACTGGTGCAGCTTGGCACTCATACCAAGCAATTTCAACAGGCGGCCCAGCGCCATTCGATACTGTTCGTTGGGGACAAGCTGACAATCACCAAGTTATTATTTTAGGCGAAGCCGGTGCATCACCTTCTTCATGGACATATTACAATATTAGTATTGAGAAAATTTATTTAACTTCTAATAGTACAGCATCATATGATGACCCTAATGACCCGATTTATATGGCAATTGAAGCCGATATATCTAACTATACAATAAATGCCACTATGCCACTTGAAGGTGTAGCAATGGCTAAACGTTTAGAAATAGGCCGTACATTCACCTTCACCGGTGACGCGAGAGGTTCATTGTTATTTGATGGCACGGCAAATGTTTCTACTGCATTAACAATTAATTCTGCAACTACAGGCCAAGCTGGTTTAGTTAAATTAAACAACACATTAACTTCTACGTCTGTCACTGAAGCATTAACTGCTGCTCAAGGCAAAGCCCTTCAAGACACTAAAGTTAATAGAAGTGGAGATACCATTTCAGGACGTTTAGTCGTTACTCAAGGTATTACTACTCCTAGCATTAGCAATGATGTCACTGTACCAATTAGCTTTTTAGGACCTTCAGTAAATAATTCAAACGCAGGTGGAATACGGGTAAGAAATTTAGAAGTAAATAACCAATATGGCACATCGACACGTGCATTTGGGATTTTTTCTAAAGAAGGTATAGTCGCAGGCGATTCCGCACCGTATGCTTCTTTAGCAGCTATAGGCACTGGCAACAATGTCCCATTTAAAGTAAACGACACCAATGTTCATACAACATATGGCTTTGTGCCTTTCCTTGGAGGTAATGTACAATCGTCTTCAGGATACAGAACAGTTACATCTATCGGTGTATATCGCCCAGGCCCAGATTGGGCTGATTCTGGAATGTACATAGCTACAGGATCTTCAGATGGCGCATCAACTGAAGCGTTTTTATTTAAAGGCGGTCGAACAATTGAAAACACAAATGGGCCTATTATACTTAAAGGTAATGCAGATTCTGCTACTAAACTCCAAACACCTAGAACTATCAATGGTGTTGCTTTTGATGGAACTAGTAACATTCGAATACAGCAATTAGCTGAAGGTATTCCAGTTGGTGCGGATTTGAATACATACTTAACTGAAGGTTTTTACTACTGCGACACAAACGCAGTGGCTCAAACGATCAAAAATGGACCTTTTACTGGCGCTGCATTCTGCTTATTGGTAGAAAGAACTGCTGGCGTTAAACAAACATTTACGATCTATAGTCCTGGTTCTAGTAGAACATGGATCCGTAATATCTACGCCGGTACTACAGGAGCTTGGAGAGAAGTGGCATATACAGATGCACCAACTTTCACAGGAGCTGGAAGATTTATCGACAATTTAACCGTAAATGGAACTACAAACACAACGGGATTAATTAATTCTGGTACATTGAGAAGTTCTGGAGGTAGTTATTTAGGAAATCAAATGGAATTGGGTAATGTCGGTACAGCTAGCCCAGTTTATATTGATTTTCATTCTGGCGCAAGCGATACCGATTATGATGCAAGAATTATGTCTTCTGGCGGAACTACTGCTATAGGAAATGGAGCATTGTCATATATTGCAGCTTCTCATTCATTTAATGGCTCAATAGGCGCAGGAATTATTTCTGCTAGTAGTATTAGTGTATCTACTGGATTAGGTATTTCTAATACTTCTAATACAGTTTTAGCGGGTTTAAGTTTATATGGTGGCGCTCAATCTGGCAAACCAACTTACGGCATTACTTTCACTGGTACTAGTAATGCAGGAACTGGTAAACATGGTGATTTGACTAATGCTACGTGGGCAGTATATTTAACTTGTGCCGCTAGTAGTGTTGAAAAACGTGGATGGATTTTCCAACGAAGTGACAACAACGAAAACGTTGCATCTATTTCTACTGCTGGTGTATTGTCTACTAGTGGGAGCATCCAAACATTAAACGACAATACAATGATTAATGTCGGCAATGATAAAGATCTTGCGCTTGTCAAGAAAAGCGGTTCTAAAGCATTTATCGGAGTCGGGGCAGATACTCCATTTAGTGTATCTAAATCTAATGCAAATTGGGTTGATCCAACACATACATTTACAGAATTGTTTACAGTAAGTTCTGCAGGTGTCGCTAATGCAGTTGGAGGATTCACCGGTACGTTCAGTGGTACATTCAACGGTACTATTAGCGGAACACTTACGGGTTCGCTTAATGGTAATGCATCTACTGCAACTACGTTACAAACCGCTCGCGCAATTGGTATTACAGGTTCAGGTGCATCAGGTTCTGTAAATTTTGATGGATCAGGTAATGTTAATATTCCTTTAAGCGTTGCTACGCAGGCTACTGCAACTAACAACACAACAATTGCCACTACAGCATTTGTTCAAAATGTTAATGTTGCTGAAACTGGTGCATCTGCCTATGCAGTACGCTTGAAAACACCGCGATCTTTCCAAATTACTGGTGGCATCACTACTAATGCTGTTGCATTTGATGGGCAGCAAAATGTAGTATTGACTGCAAACGCAGTTGATGGTTCTAAAGTATCTGGCGTGGTTCCTGAGGCAATTAAAGCGCAAACTCTTGCAGTGACACCGCAAAAAAATGCGAAACTCGTTGCATCATGGAAGGGTACCATATTGCAATCTATGGCGCCTACACTAACTATTGTTGATGCAAATACACTTCGTGTTAGATTAGCAGACGATAATCCGGGTAACAGATTGGCAGTATTGAGATTTAATGTGAAAATCGGCACAGTGTATCATCTCGCATTTAGTAATACTATGTTACCAATCAATGGCACAGTAACCTATGTCAATACCGGCTTAACATGGGTTGAAGTTGATCTTAATGCACCTAACCATGGGTTATCTGGCAGTGGGCTCGGAGTTAATGTTATGGCGATAACATATTCTGCGTATGGTTGTTATTTTGAGGGCACAATTAGCCAAATCATTGGCACAACAGGGCCGCAAGACAGTCAATGGGCATATGTATTGAAACTCAATTCTCCGACAACTGATGCTACATATAATCTTAGCGGATCTTCGCAAGATTCAGTATGGGTTGCAGATAAGAATATTTGGTATCTTAATCCTGCGCAGCCGGTGATAACTGCAGGCGCTATGATTTCTCCTGATAGATTGAATTTCTTCGCTGCTGATACAGATTCTTCAGCAAGAATGCGTTCTAATATGGTAACTGCACAAATCTGGGACATTGTATAA	MALDSNIGRIKFMRSKTAGAVPSPSLLDEGELAINLVDRTIFSKNDANTVELGFGKGGTVAGPINVTGGNAVSAAQFNGALNGNAATASRLLTGRKINDVVFDGTKDITIEDSTKLYKTDVLTTAGDSRVIRDAATIRAEGTAKGAVVIHLPKRANSVSTMMKLCIQGFDYASGRATQSNWSVDISGYNYTGAAWHSYQAISTGGPAPFDTVRWGQADNHQVIILGEAGASPSSWTYYNISIEKIYLTSNSTASYDDPNDPIYMAIEADISNYTINATMPLEGVAMAKRLEIGRTFTFTGDARGSLLFDGTANVSTALTINSATTGQAGLVKLNNTLTSTSVTEALTAAQGKALQDTKVNRSGDTISGRLVVTQGITTPSISNDVTVPISFLGPSVNNSNAGGIRVRNLEVNNQYGTSTRAFGIFSKEGIVAGDSAPYASLAAIGTGNNVPFKVNDTNVHTTYGFVPFLGGNVQSSSGYRTVTSIGVYRPGPDWADSGMYIATGSSDGASTEAFLFKGGRTIENTNGPIILKGNADSATKLQTPRTINGVAFDGTSNIRIQQLAEGIPVGADLNTYLTEGFYYCDTNAVAQTIKNGPFTGAAFCLLVERTAGVKQTFTIYSPGSSRTWIRNIYAGTTGAWREVAYTDAPTFTGAGRFIDNLTVNGTTNTTGLINSGTLRSSGGSYLGNQMELGNVGTASPVYIDFHSGASDTDYDARIMSSGGTTAIGNGALSYIAASHSFNGSIGAGIISASSISVSTGLGISNTSNTVLAGLSLYGGAQSGKPTYGITFTGTSNAGTGKHGDLTNATWAVYLTCAASSVEKRGWIFQRSDNNENVASISTAGVLSTSGSIQTLNDNTMINVGNDKDLALVKKSGSKAFIGVGADTPFSVSKSNANWVDPTHTFTELFTVSSAGVANAVGGFTGTFSGTFNGTISGTLTGSLNGNASTATTLQTARAIGITGSGASGSVNFDGSGNVNIPLSVATQATATNNTTIATTAFVQNVNVAETGASAYAVRLKTPRSFQITGGITTNAVAFDGQQNVVLTANAVDGSKVSGVVPEAIKAQTLAVTPQKNAKLVASWKGTILQSMAPTLTIVDANTLRVRLADDNPGNRLAVLRFNVKIGTVYHLAFSNTMLPINGTVTYVNTGLTWVEVDLNAPNHGLSGSGLGVNVMAITYSAYGCYFEGTISQIIGTTGPQDSQWAYVLKLNSPTTDATYNLSGSSQDSVWVADKNIWYLNPAQPVITAGAMISPDRLNFFAADTDSSARMRSNMVTAQIWDIV	MN648195	2666257	Straboviridae	Lazarusvirus	Acinetobacter			Acinetobacter phage Konradin|1 ACL 10	MH713599-1	ACL 10	22	28	105	617	0.377	0	0	0	0	0	#9C9CC9	146	Acinetobacter		97											0	0				no
MN651570-1	Acinetobacter phage vB_AbaP_APK89	MN651570-1	Acinetobacter phage vB_AbaP_APK89	FGYUIIHT_CDS_0054			tail fiber protein	fibre				748	ATGAATATACTACACTCATTTACAGAGACAGTGGTGACTACACCTACAGATACTTTTCCTATCAGTTTTGAATACGATGAGAAATACGATGCTGTACATGTCTTTCTTAATGATGTAGCAGTTGGGGACTTGGGGTACACTGTATCTCAAGTTAATGCTGTTACTCTAAAAATTGAACCTGCTATTCCAGAAGGTACTGTTCGTATTGAACGCGAGACTGACATTGATAAGATGAAGTACATCTTTGATGCTGGTGCGTTATTTATTGATCAGAACGTGGATGCGGATTTTAAACAAATTGTACACTCTCAGCAAGAGGTACGTGATGGTTTTATTAAACTACGTGGTGATGTATTACCCTTAGTACATGGTTTAGAAGAGGCTTTGCAACAAGCACAAGAAGCTAGTGAAGCTGCTCAAGAAGCTGCTGATGCTGCTGAGGAGGCAGCACTGCAAGTAAAGAGTACTATCCAATACCGTGATTCTGTTGCAGAATTAAGTGCAGTTTCAGACCCACAAGCGGGTATGCTTATTTATGTTAAATCTTATCATACTGGTATGGGTAAAGGTGGTGGTTTGTTTGAATACACGCCTGCCAGACAGTTAGAGGATGACGGTGGTAACGTCATCAAAGGTTGGGTGCGTAAAGTTCCTGAATCATACCTTAACGTACATAACTTCGGTGCTACAGGTGGCGGTATTGATGATGGCTTAGACCATGCAGCTTTTAGACGAGTTGCTAACAAGGTTAAGACTTCTAGTATGCGTGTATTCAGTATTCATTTGCCCGACGATTCTTACTTGATTGGTCATCAAGATTTCATAACAGGGACAGGCTGGACCCATACGGACGCGATGAACGTTGGGTTTCCTTCCATGACTGACAAGCATGTAATTCTAAAATCGGATAGCGCACAAGTTAAGTTCAAAGACGGTTTACGTTATGGTGTATTCCGTAAAGATAATGGCGAGCCTTTTACAACCACTATGCCCTTTTATCCCGGAACACCATCGTGGGCTACTGAGAGTCAGATTGCAGCACGCGTTGATATTGGTTATGCATTTAACTTTGAGAATATCAAAACGTTTGTTTTATCTGGCGACCTTGATATTGACGGAAATATGGCTAACTGCGTGTTAGGTGGTCAGTATGGAGATACAGGCTGGCAGGTTGGGGCTTATGGGCTACGTGTTTGTCAGGTTGAGCGTTTCAATGTTGAAAATGTGAAAACTCATGATCATTGTTTAGATGGTTTATATATTGCTGGGTGTAACTCCCAAACAGCGCCTGACGTCTACAACGCGGACTATCGCGGAATAGTTCGCAATGTTCAATCGCTTCGCAATGGTCGTCAAGGATGTTCGTTTGGTGGTGGACAGAATATATCTTTCTACGACTGCAACTTCGCAGATACGGCATTACCTGAGTTCAAGGTTCGTTCCATGCCTATGTCATGCTTTGATACGGAAGCTGAGGTCAACCCAATCCGTAATGCGCGTTTCTATAACTGTATTTTTGGAACTGGCGCAGCTACGTCGTTCGTGTCCGATAGCGGAGATACTAAGGACATTCAATTCTATGGGTGTAAATTTATAAATAGTTTAGGTTCTGTAGCATGGGTTCGCAAACCTAAATTCAAGTTTTTTAATTGTTACTTCAATGGTTATATGGAAGGGCAGTATGTGACTAAGATTGAGGAAGACCGTACACTATTCCAGAACTGTGAGTTTACTGACGACCCCGCAGTTAATCCTAATGTGGTACACGCAGAACGTTATTTAATTAACGCTTGGGGTGCTAACCCAATCTACCGAGACTGTACTATGAACGTGTACTCCTTCGGTCTTGTAGGTAACTACAGTTGGGAGGCATCAACAAACCTACCGCCAGAATTTGACAACTTTATTGTTAATATTTATGGTACTAATACAGCGTGTGCATGGGCAGGTAACTTGGCTATCCGTATTCGAGATCGTCGTCCAGTAGATGCACGTCCTACGTTCTTCCCATCATTCATTCCAGTAGATGGTAATACAACCAACATACTAATTGAGAAGATGGATGATGCACCTAACGCTATTATACCTTATGCTGTTAAGTACACAACCACTAATACTATTACAAGTAAGTCTTGTGCTTATCTACCAGTAGGTGAGGCTGTTTCAAATGCTACAGCTACTGATGACACGGCTACTAAACTTAATGCGTTAATTAAATCATTACGTGACGCTCGATACATTAAATAA	MNILHSFTETVVTTPTDTFPISFEYDEKYDAVHVFLNDVAVGDLGYTVSQVNAVTLKIEPAIPEGTVRIERETDIDKMKYIFDAGALFIDQNVDADFKQIVHSQQEVRDGFIKLRGDVLPLVHGLEEALQQAQEASEAAQEAADAAEEAALQVKSTIQYRDSVAELSAVSDPQAGMLIYVKSYHTGMGKGGGLFEYTPARQLEDDGGNVIKGWVRKVPESYLNVHNFGATGGGIDDGLDHAAFRRVANKVKTSSMRVFSIHLPDDSYLIGHQDFITGTGWTHTDAMNVGFPSMTDKHVILKSDSAQVKFKDGLRYGVFRKDNGEPFTTTMPFYPGTPSWATESQIAARVDIGYAFNFENIKTFVLSGDLDIDGNMANCVLGGQYGDTGWQVGAYGLRVCQVERFNVENVKTHDHCLDGLYIAGCNSQTAPDVYNADYRGIVRNVQSLRNGRQGCSFGGGQNISFYDCNFADTALPEFKVRSMPMSCFDTEAEVNPIRNARFYNCIFGTGAATSFVSDSGDTKDIQFYGCKFINSLGSVAWVRKPKFKFFNCYFNGYMEGQYVTKIEEDRTLFQNCEFTDDPAVNPNVVHAERYLINAWGANPIYRDCTMNVYSFGLVGNYSWEASTNLPPEFDNFIVNIYGTNTACAWAGNLAIRIRDRRPVDARPTFFPSFIPVDGNTTNILIEKMDDAPNAIIPYAVKYTTTNTITSKSCAYLPVGEAVSNATATDDTATKLNALIKSLRDARYIK	MN651570	2675228	Autoscriptoviridae	Friunavirus	Acinetobacter			Acinetobacter phage vB_AbaP_APK89|1 ACL 13	MN651570-1	ACL 13	48	123	157	225	0.959	206	612	161	748	0.6	#F8D446	285	Acinetobacter	K89	100	DSVAELSAVSDPQAGMLIYVKSYHTGMGKGGGLFEYTPARQLEDDGGNVIKGWVRKVPESYLNVHNFGATGGGIDDGLDHAAFRRVANKVKTSSMRVFSIHLPDDSYLIGHQDFITGTGWTHTDAMNVGFPSMTDKHVILKSDSAQVKFKDGLRYGVFRKDNGEPFTTTMPFYPGTPSWATESQIAARVDIGYAFNFENIKTFVLSGDLDIDGNMANCVLGGQYGDTGWQVGAYGLRVCQVERFNVENVKTHDHCLDGLYIAGCNSQTAPDVYNADYRGIVRNVQSLRNGRQGCSFGGGQNISFYDCNFADTALPEFKVRSMPMSCFDTEAEVNPIRNARFYNCIFGTGAATSFVSDSGDTKDIQFYGCKFINSLGSVAWVRKPKFKFFNCYFNGYMEGQYVTKIEEDRTLFQNCEFTDDPAVNPNVVHAERYLINAWGANPIYRDCTMNVYSFGLVGNYSWEASTNLPPEFDNFIVNIYGTNTACAWAGNLAIRIRDRRPVDARPTFFPSFIPVDGNTTNILIEKMDDAPNAIIPYAVKYTTTNTITSKSCAYLPVGEAVSNATATDDTATKLNALIKSLRDARYIK	ECL72	ECL72	ECL72	ECL72	ECL72	ECL72	ECL72	C2	K89	161	748				no
MN662249-1	Acinetobacter phage Stupor	MN662249-1	Acinetobacter phage Stupor	IIXZPQMD_CDS_0153			tail fiber protein	fibre				188	ATGACTACCATCGCTCGTGCATTAGTAACACTTAAACGCAACAAAGTGTCTTTCGACGAAAATCTTCGTGAAATGACATTCTGTGGTGTATTCCGTAATGGTGTAGAGATTAGCACTGGAATCAAAACTGCTGAATTTATTGACAAATCTCGCAAAAACATACAATCAATTAAAGACAAACTTGATGCAGAATTTGATCTTCGCAAAAAGGTCAATAAAGCAAATTTTGAAACGATGGTAACCGTAGGCAAAGAACAAATGTCTATCAACGATGCATTGACGTATCGTACACACATTTTACCTCGACTTAAAGCTTTGTATACACGTTTAGTGAAAGAGCTAGCTAGTGCTCGTGCTACATTTGCTAACATCGAACGCGATTACGAAGTTAAATTGTCTAAAGCTGCACACGATGATGAGCTCAAGCAATTAATGGAAAAACGAGAAAAACCTACAATTATGGAAATTCAAGAACAAATTGATGAGCTCAAATCTACAATTGATTTCTTCGATCTTGAATTCGATGCAATTTTAACTGAAACAAATCCTACAATCGTTATTGACTGA	MTTIARALVTLKRNKVSFDENLREMTFCGVFRNGVEISTGIKTAEFIDKSRKNIQSIKDKLDAEFDLRKKVNKANFETMVTVGKEQMSINDALTYRTHILPRLKALYTRLVKELASARATFANIERDYEVKLSKAAHDDELKQLMEKREKPTIMEIQEQIDELKSTIDFFDLEFDAILTETNPTIVID	MN662249	2666260	Straboviridae	Lazarusvirus	Acinetobacter			Acinetobacter phage Stupor|4 ACL 2.14	MH165274-1	ACL 2.14	5	81	83	189		0	0	0	0	0	#CB9E77	961	Acinetobacter	KL104	0											0	0				no
MN662249-2	Acinetobacter phage Stupor	MN662249-2	Acinetobacter phage Stupor	IIXZPQMD_CDS_0167			tail fiber protein	fibre				152	ATGGCAAAGATAGTTCCGGCAAGTACTAAATTATCTACAATTATGGAAGGTGATAACGTTAGTTTCACCTTCTCAGCCGAATTGGCTGCAACAGAAAAATTGGTTAGTTTAAAAATTATACAACACGACTTCCCGTCTTATATTTCTATTAATGGCGCAACATTTTCAGGAAAATTTACAAATTTATTCAAACTTCCGCTGAATTCATTAAAATATCGTAAAGGCCTAGAATATGGACAAGCATCAACTTTCGCTGAGCTACCGCCTAAAGGAACTGCTGACATATATTCGTTTACCACTCCTAATGTTATGTTGAAAGATTTTAATTTAACAGTTCAATTAACATACACTGAAGAAGCAAACCCTACAACCGAATTAAATATAACTAATAGTTATATTCAGCCCGTACAAGGAAATTGGGACACATTTAAACATCAATTTTTAGACTATGTGAGATAA	MAKIVPASTKLSTIMEGDNVSFTFSAELAATEKLVSLKIIQHDFPSYISINGATFSGKFTNLFKLPLNSLKYRKGLEYGQASTFAELPPKGTADIYSFTTPNVMLKDFNLTVQLTYTEEANPTTELNITNSYIQPVQGNWDTFKHQFLDYVR	MN662249	2666260	Straboviridae	Lazarusvirus	Acinetobacter			Acinetobacter phage Stupor|3 ACL 2.67	MH165274-2	ACL 2.67	1	0				0	0	0	0	0	#B9C075	1575	Acinetobacter		3											0	0				no
MN662249-3	Acinetobacter phage Stupor	MN662249-3	Acinetobacter phage Stupor	IIXZPQMD_CDS_0219			tail fiber protein	fibre				113	ATGAGTTTAAATTTAACTAAACATGGTTATACAAAACTTCATTCTTACTTATCAACATTGCTTCGTTCTGGTACACATGAAATCGTTTTTCAAAAGGTCAATGGTGATATTCGAGTATTGCAAGGTACACTAGATTCTGCAGTTCTTACGGAAGAATTAGGTTCTGAATGCTACGGGTACAAACCCTCATCCCGTACGAGTGTTGAAGCAATTTCAGTATTCGATAAAACATCCTCTGGTTGGCGCTCATTCAAATTGGACAATTTGATTGGCATCGATGGTATAAATATCAATACGTTATTAAAACATGCTCAAATTAATCTTGAAGAGGAAACAATCTAA	MSLNLTKHGYTKLHSYLSTLLRSGTHEIVFQKVNGDIRVLQGTLDSAVLTEELGSECYGYKPSSRTSVEAISVFDKTSSGWRSFKLDNLIGIDGININTLLKHAQINLEEETI	MN662249	2666260	Straboviridae	Lazarusvirus	Acinetobacter			Acinetobacter phage Stupor|2 ACL 2.68	MH460829-3	ACL 2.68	3	53	56	63		0	0	0	0	0	#E8C687	1591	Acinetobacter		4											0	0				no
MN662249-4	Acinetobacter phage Stupor	MN662249-4	Acinetobacter phage Stupor	IIXZPQMD_CDS_0252			tail fiber protein	fibre				1408	ATGGCATTAGACTCAAATATCAGTAGAATTAAATTTATGAGATCTAAGACAGCAGGTGCAGTGCCAAGCCCTACTCTCTTGGACGAAGGCGAATTGGCCATTAACTTGGTTGATCGTACAATATTTTCAAAAAATGGCGCAAACACAGTTGAACTCGGTTTTGGTAAAGGCGGAACAGTAGCTGGACCAATTAATGTTACAGGTGGTAATGCTGTAACTGCTGCGCAATTTAACGGTGCGCTAAATGGCAATGCTGCAACTGCATCAAGACTTCTTACAGGAAGAAAAATTAATGATGTAGTTTTTGATGGTACTAAAGATATTACTATCGAAGATTCTACTAAATTATACAAATCTGATGTGCTAACTTCAACTGGCAGTTCTCGTGTTATTCGTGATGCAGCAACAATTCGTGCAGCGACTGTTGCTAAGGGTGCAGTAGTCATCCATTTACCGAAAAGGGCAAATTCAGTTAACACAATGATGAAATTGTGCATTCAAGGATTTGATTATGTTGCTGGGCGAGCTACTCAAAGTAACTGGTCTGTAGATATTAGTGGATATAATTACACCGGTGCAGCTTGGCACTCTTACCAAGCAATTTCAACTGGTGGTCCTGCACCATTTGATACTGTTAGATGGGGGCAAGCTGGCGACCACCAAGTTATTATTTTAGGTGAAGGCGGTGCATCACCTTCTTCATGGTCATATTACAATATTAGTATTGAGAAAATTTATTTAACTAATAGTACAGAAGCATATGATGACCCTAATGATCCAATTTATATGGCAATTGAAGCCGATATATCTAATTATGTGATAAATGCCACTTTGCCACTTGAAGGCGTTGCAATGGCTAAACGTTTAGAAACAGGACGTACATTTACTTTCACTGGTGACGCTAGAGGTTCATTGACATTTGACGGTACTGCAAACGTTTCTACTGCATTAACAATTAATTCTGCAACTACAGGCCAAGCTGGTTTAGTTAAATTAAACAATACATTAACTTCTACATCTCTCACAGAAGCGTTAACTGCTAATATGGGTAAAATATTAGGTGATGCAGTTAATACAAAAGTTGATAAAATCAACCCAACTTCTTCTGGCACATTAACCCATACCGGCGCAGCTAGTACATCTGGTCTATTAAATGCGACAGGTGGTATTAGTACATCTAGCTTAGCAATTTCCACTGGTAGTATTTCAAAAACTGATGGTACTGGTTACTTATCATTTTTACAAGGTGGTGCGGCATTAGGTATCAATATTGGTGATTTACTTGTTTCTAATTCATATTCCGATAGATCAAAAATCCCGATAAATGGTGCATATCTTAAAGGTGGGTTGGACGCAGATAACGTTATCCGTGGCGCAACTGGTACTGCTTATAGCTCATTAACTGCAATTGGTGTAGGTATATCAATTCCATTTAAATTAAAAGACACCAATATTGGTACATCTTATGGATTTGTTCCTGGCTTTGGCATGAACGTCCAAACATCTGGAGGTTATCGTCAAGTAGTTTCAATTGGTGCATATCGCCCTGGTAGTAACTGGACAGATTCTGGAGTTTATATTGCTACGGGTGCAACCAATGATGGTTATTCATCTGAAGCATTTTTGTTAAAATCTGGCCGCACTATTTCTAATACAGCTGGGCCAATTAACTTAATTGGTAATGCTGATACTGCATCTAATATTGATGCATCAACCGGTTCACTAGTTGGTGATTCGTCTGCGGGTTGGCGTAAACTTGGTCGAGCAACTGTCCCGCAAAACGGTCGTGCATTGATGCTTCAAATTTTTGGCGGTACTGGTTTTAATGCTGGTGTGCCAACGCAAGCAATGTGCACTGAAATTGTATTAAAAGGCGGTAACAGTGGACCATCCAGCATTAATATGGTTGTACATGTACCAGACTCAAGCAATATATTGGCCAACTTGGGTAAAGGTGTTGCAAATGCTTGTTTTGTTCCAGTAACTGGTGATGATTATGATATCTATATCAATTGTGTTGGGTATTTACGAGCAGGTATTGTCGCAATAAAAGGCGCATTAACTGATTGGGCCCTTAACTTTGATGTAGCTGGTGTTTCAACTAAACCTACCGGCGCAGTTGACGCAGCAATTTATACCAAAGCATATACAACATCTAATGTAGCATCAGCAACCAAATTACAGAATCCAAGAACAATTAATGGTGTTAATTTTGACGGCACAGCTAATATCAAAATTCAACAAGAATCTGTCGCAATTCCAGCTAATGCGAACTTGACTAATTATACTAATGAAGGTTTTTATGTATGCGAGGCTAATGCAACAGCAGTTACAATAAAAGGTACACCGTTCAATCCATCTGGAACTTCATCTTCTGCATTGGCATTCAGTTTACTTGTTGAAAAATCTGCTGGTGTTAAACAAACTTACACGTCATATGCATCAGGCGCTACACGTACATGGGTTCGAGGAATTTATCAAGGATCACCATCTGCATGGCGTGAAGTAGCTTTTTGTAATTCTCCAACATTTGTAGATACTACTACGTTTAATGGTCCGATTGTTGCATCAAGCACGTTAAATGTAACTGGTACCGCAGGATTCAATAGCGTATCTGTGAATAATTTGTCAGCATCTACAACAATTAGTGCTGGAACTAGTCTTGGAATTGCTAACACAGTTGCAACTACCAAATATGGTTTAAGTCTTTATGGCGGGGCATCTGCAGGTAAACCAAGTTATGGGGTATTGTTTACTGGCACCTCAAACAGCGACACTGGTAAGCACGGTGATGTTAACGGCCAATGGAGTGTTTACTTTACTTGTGCAACATCAGGTTCAGAAAAACGAGGTTGGGTATTCCAGCGTTCATCTGGTGGAGCTGGTGGTGCTCAAAACGTAGCATCTATTTCAACTGACGGTAACATGGTTATCAATGGTAATTTTGATACTGCTTCTGATAACACAATGATTCGTGTTGGTAACAATAACGATCTTGCTATGATTAAAAAAGCGGGCTCGAGTGCATTTATTGCAGTTGGGTCTAATACTGCATTCAGAGTGTTAAAATCTCCAATTGCAACTGTTGACCCGACACAATCTTATGTTAATTTGATGACAGTAACAACATCAGGAGATTTAGATTTAGCTGGCAATAATATTCTTATTGGTTCAGGTACTAATAACAATACATATCAAACTATTCAGTTTGGTAATTATACTAAATCATCATCTGGCGGCGGATTCTCCGTTTTACAAACAGCTCCTGTGGGCGGTTCACAAGGCCGAGTTTTGCAATTAGCGAACTATACCCAAGCTGGTACTATTGATAGTGCATTACACGTAAATAATTCTGGAACTTATCAAACAGTAGGATCAACGACATTAAAATTAGCTACTATTAGTGATAATGTTGCTTCTGCAACCAAATTGCAAACTGCAAGAACATTCCAAATTACTGGCGGCATCACAACAAATGCAGTATCATTTGACGGACAACAAAACGTAGTGTTAACTGCAAGCAATGTAGATGGTTCTAAAGTATCTGGCGTGGTTCCTGAGGCGGTTAAAGCGCAAACTCTTGCAGTGACACCGCAAAAAAATGCGAAACTCGTTGCATCATGGAAGGGTACCATATTGCAATCTATGACGCCTACACTAACTATTGTTGATGCAAATACACTTCGTGTTAGATTAGCAGACGATAATCCGGGTAACAGATTGGCAGTATTGAGATTTAATGTGAAAATCGGCACAGTGTATCATCTCGCATTTAGTGATACTATGTTGCCGATCAATGGCACAGTAACTTTCGTCCAAACTGGGTTAACATGGGTTGAAGTTGATCTTAATGCACCTAACCATGGGCTATCTGGCAGTGGGCTCGGAGTTAATGTTATGGCGATAACATATTCTGCGTATGGTTGTTATTTTGAGGGCACAATTAGCCAAATCATTGGCACAACAGGGCCACAAGACAGTCAATGGGCATATGTATTGAAACTCAATTCTCCGACAACTGATGCTACATATAATCTTAGCGGATCTTCGCAAGATGCAATATGGGTTGCAGATAAAAATATTTGGTATCTTAATCCTGCGCAGCCGGTGATAACTGCAGGCGCTATGATTTCTCCTGATAGATTGAATTTCTTCGCTGCTGATACAGATTCTTCAGCAAGAATGCGTTCTAATATGGTAACTGCACAAATCTGGGACATTGTATAA	MALDSNISRIKFMRSKTAGAVPSPTLLDEGELAINLVDRTIFSKNGANTVELGFGKGGTVAGPINVTGGNAVTAAQFNGALNGNAATASRLLTGRKINDVVFDGTKDITIEDSTKLYKSDVLTSTGSSRVIRDAATIRAATVAKGAVVIHLPKRANSVNTMMKLCIQGFDYVAGRATQSNWSVDISGYNYTGAAWHSYQAISTGGPAPFDTVRWGQAGDHQVIILGEGGASPSSWSYYNISIEKIYLTNSTEAYDDPNDPIYMAIEADISNYVINATLPLEGVAMAKRLETGRTFTFTGDARGSLTFDGTANVSTALTINSATTGQAGLVKLNNTLTSTSLTEALTANMGKILGDAVNTKVDKINPTSSGTLTHTGAASTSGLLNATGGISTSSLAISTGSISKTDGTGYLSFLQGGAALGINIGDLLVSNSYSDRSKIPINGAYLKGGLDADNVIRGATGTAYSSLTAIGVGISIPFKLKDTNIGTSYGFVPGFGMNVQTSGGYRQVVSIGAYRPGSNWTDSGVYIATGATNDGYSSEAFLLKSGRTISNTAGPINLIGNADTASNIDASTGSLVGDSSAGWRKLGRATVPQNGRALMLQIFGGTGFNAGVPTQAMCTEIVLKGGNSGPSSINMVVHVPDSSNILANLGKGVANACFVPVTGDDYDIYINCVGYLRAGIVAIKGALTDWALNFDVAGVSTKPTGAVDAAIYTKAYTTSNVASATKLQNPRTINGVNFDGTANIKIQQESVAIPANANLTNYTNEGFYVCEANATAVTIKGTPFNPSGTSSSALAFSLLVEKSAGVKQTYTSYASGATRTWVRGIYQGSPSAWREVAFCNSPTFVDTTTFNGPIVASSTLNVTGTAGFNSVSVNNLSASTTISAGTSLGIANTVATTKYGLSLYGGASAGKPSYGVLFTGTSNSDTGKHGDVNGQWSVYFTCATSGSEKRGWVFQRSSGGAGGAQNVASISTDGNMVINGNFDTASDNTMIRVGNNNDLAMIKKAGSSAFIAVGSNTAFRVLKSPIATVDPTQSYVNLMTVTTSGDLDLAGNNILIGSGTNNNTYQTIQFGNYTKSSSGGGFSVLQTAPVGGSQGRVLQLANYTQAGTIDSALHVNNSGTYQTVGSTTLKLATISDNVASATKLQTARTFQITGGITTNAVSFDGQQNVVLTASNVDGSKVSGVVPEAVKAQTLAVTPQKNAKLVASWKGTILQSMTPTLTIVDANTLRVRLADDNPGNRLAVLRFNVKIGTVYHLAFSDTMLPINGTVTFVQTGLTWVEVDLNAPNHGLSGSGLGVNVMAITYSAYGCYFEGTISQIIGTTGPQDSQWAYVLKLNSPTTDATYNLSGSSQDAIWVADKNIWYLNPAQPVITAGAMISPDRLNFFAADTDSSARMRSNMVTAQIWDIV	MN662249	2666260	Straboviridae	Lazarusvirus	Acinetobacter			Acinetobacter phage Stupor|1 ACL 10	MN662249-4	ACL 10	22	28	105	617	0.377	0	0	0	0	0	#9C9CC9	147	Acinetobacter		99											0	0				no	GCA_009745165.1-MN662249.1-p-154091-158317_trimer.pdb
MN689778-1	Klebsiella phage vB_KpnM_15-38_KLPPOU148	MN689778-1	Klebsiella phage vB_KpnM_15-38_KLPPOU148	PVXGSZOH_CDS_0091			tail fiber protein	fibre				216	ATGAGTTTGATTAACCTTCTGGTAAAGCGCGGCCCACAGCTTGGGTCGCTTCAGTTCGATGCTGTCCTGTCTGATGACCTTGACGCCAGCGTGGATATTGTGCAGTACCCCATTGAGACAGGTACGCCAATTGCAGACCACATCATCTATCAGCCTATTCGTTACACGATGACGGGTGCGGTATCGAACAATCCGCTGAAAGTTAGTATCACTGATTTCACGGGGGCGTTGACAAATCTCGTCGATGACAATCCGTTCATTGCTGCAGGTGCTGGTCTGTTCGCGGGGTGGTTGAGCGGCTCAAATGAAACTCGTTCCAGCACGACGCTGAACACTTTGCTTGATTTCATGTACTCCGGCCAGGTATTCACGGTGGATACGGGTGAAATCACGCTGAACAATATGGTCATTCAGCGTATCGGGCGCTCCAAAGACCCGGAGAATGAGAACGGACTGATATTTGTTGCTGAACTGCAGCAGATTGTCACGCTTGACCGTGTGGCGAACGGTTCACAACCGGCACAGTATCAGCTGAACAGTAACGACGTTTCCAGCACATCCATATCCGGACTAATTGAGCGTGGTTACATCAATGTGAAGACAGCCGCAACGAATATTGCCAACCAAGTTACGACACTTTTAGATTTGTAA	MSLINLLVKRGPQLGSLQFDAVLSDDLDASVDIVQYPIETGTPIADHIIYQPIRYTMTGAVSNNPLKVSITDFTGALTNLVDDNPFIAAGAGLFAGWLSGSNETRSSTTLNTLLDFMYSGQVFTVDTGEITLNNMVIQRIGRSKDPENENGLIFVAELQQIVTLDRVANGSQPAQYQLNSNDVSSTSISGLIERGYINVKTAATNIANQVTTLLDL	MN689778	2686208		Parissaclayvirus	Klebsiella			Klebsiella phage vB_KpnM_15-38_KLPPOU148|1 ACL 2.16	JX866719-1	ACL 2.16	1	0				0	0	0	0	0	#B4B3B1	1041	Klebsiella		2											0	0				no
MN689779-1	Webervirus KLPPOU149	MN689779-1	Webervirus KLPPOU149	TQOIHBNX_CDS_0075			central tail fiber J	fibre				1148	ATGAATAATATCAAGGCCCGTAAGGGTGGCTCCAGCAAGCCGCGAACCCCGGTAGAAATGCCAGATAACCTGATCTCAAAAGATAAGATCAAGTTGTTGCTTGCTGTTTCAGATGGCGAGGTGGTTAACGACTTCAGCCTGAAGCAGTTGCATTTTGGCGGCGTCCCGGTTCAGAACGAGGATGGAACATTCAACTATGAGGGCGTTATTGCAGAGTTCCGCCCCGGCACGCAAACGCAGGACTACATCCAGGGGTTCAGCGAATCAAGCGCTGAATTCCAGGTTGCTCGTGAAGTCACTCATAACACGCCTTATACGCTTACCGTATCGAACAAGAATCTTTCTGCCATTCGCTTTCGCCTGTTATGGCCCCGCGTGCTGACTCAAAAAGATAATGGCGATATGGTCGGATCGGTTGTTGAGTACAAGATCGAGATGGCGGTAGACGGCGCAAGTTATCAGACTTACCTAACTGGCAAGATTGACGGCAAGAACACGACTGGCGGTTACGATCGGAGCATTCGCGTTAACCTGCCGCAAAACTTCACGTCGCAGGTTCTTATCCGCGTGAGCCGAGTAACGCCGGACGCTGACGGGGTGAAAGTTGTCGACGCTTTCCGGGTTGAATCCTACGCTGAAGTTATTGATGCAAAATTCCGCTACCCGTTAACGGCCATGCTTTACGTTGAGTTCGATAGCGATCTGTTCCAGAACCAGATCCCCACTATCTCACTCAAAAAGAAATGGAAGATTATCCAGGTTCCGAGCAACTACGATCCGATTAATCGCACGTACTCCGGAACGTGGGACGGTGTTTTCAAGTGGGCGTGGAGCAATAACCCGGCCTGGGTGCTTTATGACCTGATCATGAATCAGCGCTATGGCTTAGACCAGCGCGAACTTGGCATCCCGGTTGACAAGTGGTCGCTGTACGAGGTGGCGCAATACTGTGATGAGCTTGTGCCGGACAATCGCGGCGGGATGGAACCGCGCTATTTGATGGATGTAGTTGTTCAGTCGCAGGTTGAGGCGTTCCAGTTGGTAAGGGATATTTGTTCCGCGTTCCGTGGAATGACGTTCTACAACGGTGAAAGCCTATCGATTATCGTCGACAAGCCGCGCGATCCGGTGTACCTGTTTACGGCTGATAACGTCGTTGACGGCGTTTTCGTTCGGACGTTCCCAAGCGAAAAGACGATGTACACGTCGTGCAACGTCATGTTCGACGACGAAGAAAACCAGTATGAACAGGATGTTGAACCAGTGTTCAACCCGGATGCAGCCATGCGATTTGGCCACAACCCAACGAGCATTACAGCGATCGGGTGTACCAGAAGGACGGAGGCGAACCGCCGTGGGCGTTGGATTCTGCAAACGAACCTAAGCGCTACAACCGTTTCGTTTTCGACTGGTCTGGAAGGTATGATTCCTTCTTGCGGCGATGTAATTTACGTTGCAGATCCGCACTGGCAATCTGCCTTTAACCTGGTGCTATCAGGCCGCGTTATGGAAGTATCTGGCGTGCAAGTGTTCCTTGCCTACCGCTGCGACGCGAAAGCTGGCGACACTCTGATCCTGAATACCGACGACGGCAAGCCTGTGCGCCGCACAATCGCCAACGTTTCGGCGGATGGTAAGACACTCACGCTAAATGTTGGGTATAACTTTGACGTTGCGCCTGACAGTGTATTCCTGATTGAGAGCGATCAGCTTGCAGCGGAACAGTATGTAGTAACCCGGATTGAAAAGGGTAGTGATGACGACGAATTCACCTTTGCCATCACGGCTACACAGTACGATCCGAACAAGTATGACGCGATCGATAATGGGGTAATTACCGATGGCCGACCAACTTCGGTTGTCGACCCGGATTCAATGGGCGCTCCGAAAGACTTAACGATTAGCTCTTTCTCCCGCATTGTTCAGGGGATGAGCGTCGAGACGATGGTGATCGGCTGGTCTGCTGTACAGTATGCAAAACTGTACGAGGTGCAATGGCGCAAGGATGGAGGTAACTGGAACAACGTTCCGCGCACTGCGACAACGCAGGTTGATATCGAAGGCATCTATGCTGGCGAGTATCAGGCCCGCGTTAGGTGCATTAGCGGCGGGAATGTAGCGTCTCCGTGGTCTGCGTTGGCAACCGCCACACTGACCGGGAAAGTCGGAGCGCCAAAAGGCCCGATTAACCTTTTTGCGTCTGACAACGAGATCTTCGGCATTCGCGTTAAGTGGGCCATGCCGGAAGGAGCGGAAGACACGGCATACATTGAGCTTTACCAGTCGCAAAGCGGAACCGATCAGGATGCAAGCCTGCTTACACTGATTCCTTACCCGGCGGCTGAATACTGGCATTCAATTTTGCCCGCTGGCTACGTGAACTTCTATAAGGCTCGAAGTGTCGACAGGATCGGCAACGTTTCACCCTGGACTGATTACGCTCGCGGCATGTCTTCGACTGACGTTAACATCATCACAGATGCGATCCTGGATGAAATCCTGGACAGCGACGCGATGAAAGAACTTCAGGAGAGTGCGCAGGATAGCGCGGCAAAACTCAATGACTACGCGAACAGCATCATTCAAAACGCTTTGGCGAATGATGCGGACGTCAGGGTTATGCGCAAGGAGAACGGCAAGCGGAAGGCTGAGATCGCGCATACTACCGTGCTGATTGCGAATGAGTCTGAGGCGCGGGCGGCTGAAATTACGCAGCTTAAAGCGCAGATTGATGACGATATCACGGCGCAGATCACGACCCTTAACGAAGCCCTGGCGACGGAAAGCGAGACGAGAGCAACGCAGATCGGTCAGTTGCAGGCAGATTTTGCGGCTGATATTGACGGCGTAAAAACAACCATGAACGCTGGTTTTACGCAGGTTAATCAGGCTATTGCAAATGAAAGCGACGCGCGGGCAAGTTCAGAGGCGGCACTAGATGCCAAAATCGGGCAGAACTCCGCAGCGCTAAACCAGAAACTCGACTCGTGGGCAAACGTTAATGGCGTCGGTTCCATGTACACGATGAAGTTAGGCTTGAGGTACAACGGCCAGGAGTATAGCTCCGGGATGGCGCTACAGCTTACAGCGCAAGGGAGCAACATTGTTTCGCAGGTGCTGTTCATTGCTGATAGATTTGCTATTATCCGTAATGCGGCGTCGGGCGCGTACACGCTACCGTTTGTTGTGCAGAATGACCAGGTGTTCATGAATAACGCTCTTATTCAGGACGGTTCGATTACCAACGCGAAGATCGGCAACGTTATTCAGTCCAACAACTTTCAGGAGAATGTTGCAGGATGGAGGCTTGATAAAAACGGCGTATTTGTCAACTATGGTTCAACATCTGGCGAAGGTTCCATCAAGCAAACTAACCAGAACATCACGGTTCGAGATGGTAGCGGCCGCGTTCGTTGCCAGTTGGGTAGGATCACTGGATCATGGTAA	MNNIKARKGGSSKPRTPVEMPDNLISKDKIKLLLAVSDGEVVNDFSLKQLHFGGVPVQNEDGTFNYEGVIAEFRPGTQTQDYIQGFSESSAEFQVAREVTHNTPYTLTVSNKNLSAIRFRLLWPRVLTQKDNGDMVGSVVEYKIEMAVDGASYQTYLTGKIDGKNTTGGYDRSIRVNLPQNFTSQVLIRVSRVTPDADGVKVVDAFRVESYAEVIDAKFRYPLTAMLYVEFDSDLFQNQIPTISLKKKWKIIQVPSNYDPINRTYSGTWDGVFKWAWSNNPAWVLYDLIMNQRYGLDQRELGIPVDKWSLYEVAQYCDELVPDNRGGMEPRYLMDVVVQSQVEAFQLVRDICSAFRGMTFYNGESLSIIVDKPRDPVYLFTADNVVDGVFVRTFPSEKTMYTSCNVMFDDEENQYEQDVEPVFNPDAAMRFGHNPTSITAIGCTRRTEANRRGRWILQTNLSATTVSFSTGLEGMIPSCGDVIYVADPHWQSAFNLVLSGRVMEVSGVQVFLAYRCDAKAGDTLILNTDDGKPVRRTIANVSADGKTLTLNVGYNFDVAPDSVFLIESDQLAAEQYVVTRIEKGSDDDEFTFAITATQYDPNKYDAIDNGVITDGRPTSVVDPDSMGAPKDLTISSFSRIVQGMSVETMVIGWSAVQYAKLYEVQWRKDGGNWNNVPRTATTQVDIEGIYAGEYQARVRCISGGNVASPWSALATATLTGKVGAPKGPINLFASDNEIFGIRVKWAMPEGAEDTAYIELYQSQSGTDQDASLLTLIPYPAAEYWHSILPAGYVNFYKARSVDRIGNVSPWTDYARGMSSTDVNIITDAILDEILDSDAMKELQESAQDSAAKLNDYANSIIQNALANDADVRVMRKENGKRKAEIAHTTVLIANESEARAAEITQLKAQIDDDITAQITTLNEALATESETRATQIGQLQADFAADIDGVKTTMNAGFTQVNQAIANESDARASSEAALDAKIGQNSAALNQKLDSWANVNGVGSMYTMKLGLRYNGQEYSSGMALQLTAQGSNIVSQVLFIADRFAIIRNAASGAYTLPFVVQNDQVFMNNALIQDGSITNAKIGNVIQSNNFQENVAGWRLDKNGVFVNYGSTSGEGSIKQTNQNITVRDGSGRVRCQLGRITGSW	MN689779	2686209	Drexlerviridae	Webervirus	Klebsiella			Klebsiella phage vB_KpnS_15-38_KLPPOU149|2 ACL 15	MK278861-2	ACL 15	47	160	767	1095	0.694	0	0	0	0	0	#8D9FCA	386	Klebsiella		15											0	0				no
MN689779-2	Webervirus KLPPOU149	MN689779-2	Webervirus KLPPOU149	TQOIHBNX_CDS_0078			tail fiber protein	fibre				961	ATGGCCGCAGACGGAACCGTTACCGGGACTGGCACAAAATGGCAATCTTCGCTTTCGCTGATTCGCCCCGGAGCGACGATTGTTTTTTTGTCGTCACCAATTCAAATGGCCGTCGTAAACAAGGTGGTTAGCGATACTGAAATTAAAGCCATCACCACAAAAGGTGCTGTCGTAGCGTCTAGCGACTACGCGATCCTTTTAAGCGACTCGCTAACCGTTGACGGCCTGGCGCAAGATGTTGCGGAAACCCTGCGCTACTATCAGTCGCAGGAAACCGTAATTGCGGATGCGGTCGAGTTCTTTAAGACGTTTGATTTTGAGTCGCTGCAAAATCTTGCCAACCAGGTAAAGGCGGATTCACAATCCGCAGGCGCGAGCGCTACGGCTGCGGCGGCGTCTGAAAGCGCTGCAAAAACTTCAGAGACCAATGCAAAAGCATCTGAAAATAAGGCGAAGACCTCGGAGACAAATGCAAAGGCATCCGAAACAGCCGCGAAAACCTCGGAGACTAACGCTAAAGCATCCGAAACCGCAGCGAAGACCTCGGAGACGAACGCTAAATCTTCGGAAAATAAGGCCAAAACTTCAGAGACAAATGCGAAGGCATCAGAAACCGCCGCTAAAACATCGGAGACCAATGCAAAGGCATCTGAAACCGCAGCGAAGACCTCGGAGACGAACGCTAAGGCGTCAGAAACCGCAGCGAAAACCTCGGAGACCAATGCAAAAGCGTCAGAAACTGCGGCCAACTCCGCGAAGACAGACGCGCAAACTGCGAAGGGGCAGACGCAAAATCTTCGTGATCAGGTTGTAGATCTTGTGGCTGGCGTGCAAGCTCCCGATAAACTTCCTGGATGCGGTAATGGACGCTACTGGATGAAGATTGCTAATATTAAACGCGTTAGTTCGTATTACTGTTTTCTTCAGTTTATCGTTGGCGGTGGTTCTGACCAAGGTAATGTAAACTTACCAGTTGATATTTTCTCCCTGTCAGGGCGAGGTCTTCCATCATCGTTGACAAGCGATAATATTGACACTTGGTTTACGCAGCGTTCTTTAGTTGCGGCAAAGTCAAGCACAAGTCGAATTAAACTTGGGGTGGTTCAATATGAAGACGGTTCATTTGATGTTTATTTTTACGCCCCTTCTGGGTACATCCCACAAATGTGGTTAAATCGCTTGAACGTACAGGCTAACAATGGGTCGATTACCGGGCCGATCATCGATCGCACTGGTTATTCGTGGATTACCACGGAGCCATCCGGGATTGTATATAATTCACCATCTGATTATTTGATGGCTAACGATAGCACGATCCCGCGAACCAACGTAGCTAACACGTTCAGCCAGCCGCAGGCAATTAGCGTGCCTGGCGGAAACGCTACGCTGACCCTGAACGGTTGCACTGTTAGGGCGAATAACAACAATGCTCTTGTGCTATCAACACCTTCTGGTAGCGAAGGGATGAGTTTTCGGCCAAATGGCGACACTTCTGTAAATGGCCAAATGACCATTTCTGGAAATGGTGATGTGCTTGTTAATGGCGTTGTAAAAAGCAAAGGCGTTGATGTTACCGCGTCGCAGAATCTGCCACTGAAGGAGACAACCGCGACAACCGGGATTGGCGTTAACTTTATCGGCGACAATGCAACCGAATGCTCTTTCGGCATTGAGAATACGGCTGGCGGGTCTGCTGTGTTCCATAACTATACGCGCGGTGCGTCTAACAGCGTGACTAAGAATAACCAGCTTTTAGGTGGTTACGGCTCCCGTCCGTGGTTAGGCTCTGCGTACACTGCTCACAGCAACGCAGCCATGCACTTCTTGGGCGCTGGCGATGCATCGGCAAGCAATCATGGCGGTTGGCTTCGCTTACTTGTAACTCCAAAAGGTAAGACGATTAGCGATAGGGTTCCGGCTTTCAGGCTGTCAGATAATGGGGATGTTTGGATGGTTTCGGCTGGAGCCATGCATCCAGATTTTGATGCAGTGCGCAGCTATGAAACGCTTAACGCAGCACTTCCGAAATTCAACGCCCCAACCAATCAGGATGGTCGAGGATTGAAGATTGTATCAGCGGATGGTGCGCCGGAAATTAACATGATTGCGCCTCGCGGTTCGGACACTTCATCGCCTGCGGTTCGTGCAATGTGGTGCGATGGTAGCTTGGGGAACTCTGCCAAATATATCGGCGCTACACAGCAATGGTCTAATTTCTTCTTTGGGGCATCTGGCCACGACGGGGAAAAATTCGACTCAATGCGAGGAGCGGTTAATATTCAGGCTCCTGGAGGGTGGGGGGCAACGAGTACGCCAACGCGAATCTTGTTTGAAACCTGCGCAACAGGCTCAACCACGCGAACCTCTCGCTGGTGCGTTGACCACAACGGGAACTTCATCCCCATGGGCGATGGCGGTTATGATATTGGATGGGGTAGCGGTCGAGTCAATAACATCTACGCCAAAAATGGGGCAATCAACACCTCAGACGGTCGGATGAAGAACGACGTTCGAGCCATGAGCGATCCTGAAACCGAAGCGGCCAAAGCCATTGCGAAGGAGATCGGGTTCTGGACGTGGAAAGAGCAAGCCAACATGAACGACGTGCGCGAGCACTGCGGTTTGACCGTACAGCGTGCTATGGAGATCATGGAAAGTTTTGGCCTTGAGCCGTTTAAATATGGCTTCATCTGTTATGACAAGTGGGATGAGCAAACGGTGGTTTCAGAATATGGGCCAGCGAATGAAGACGGGTCGGAAAACCCGATCTACAAAACCATCCCGGCTGGTGATCGCTACTCGTTCCGCGTTGATGAGTTAAACATGTTTATCGCAAAAGGATTTGAAGCGCGGTTATCCGCACTTGAGGATAAATTAGGGATGTAA	MAADGTVTGTGTKWQSSLSLIRPGATIVFLSSPIQMAVVNKVVSDTEIKAITTKGAVVASSDYAILLSDSLTVDGLAQDVAETLRYYQSQETVIADAVEFFKTFDFESLQNLANQVKADSQSAGASATAAAASESAAKTSETNAKASENKAKTSETNAKASETAAKTSETNAKASETAAKTSETNAKSSENKAKTSETNAKASETAAKTSETNAKASETAAKTSETNAKASETAAKTSETNAKASETAANSAKTDAQTAKGQTQNLRDQVVDLVAGVQAPDKLPGCGNGRYWMKIANIKRVSSYYCFLQFIVGGGSDQGNVNLPVDIFSLSGRGLPSSLTSDNIDTWFTQRSLVAAKSSTSRIKLGVVQYEDGSFDVYFYAPSGYIPQMWLNRLNVQANNGSITGPIIDRTGYSWITTEPSGIVYNSPSDYLMANDSTIPRTNVANTFSQPQAISVPGGNATLTLNGCTVRANNNNALVLSTPSGSEGMSFRPNGDTSVNGQMTISGNGDVLVNGVVKSKGVDVTASQNLPLKETTATTGIGVNFIGDNATECSFGIENTAGGSAVFHNYTRGASNSVTKNNQLLGGYGSRPWLGSAYTAHSNAAMHFLGAGDASASNHGGWLRLLVTPKGKTISDRVPAFRLSDNGDVWMVSAGAMHPDFDAVRSYETLNAALPKFNAPTNQDGRGLKIVSADGAPEINMIAPRGSDTSSPAVRAMWCDGSLGNSAKYIGATQQWSNFFFGASGHDGEKFDSMRGAVNIQAPGGWGATSTPTRILFETCATGSTTRTSRWCVDHNGNFIPMGDGGYDIGWGSGRVNNIYAKNGAINTSDGRMKNDVRAMSDPETEAAKAIAKEIGFWTWKEQANMNDVREHCGLTVQRAMEIMESFGLEPFKYGFICYDKWDEQTVVSEYGPANEDGSENPIYKTIPAGDRYSFRVDELNMFIAKGFEARLSALEDKLGM	MN689779	2686209	Drexlerviridae	Webervirus	Klebsiella			Klebsiella phage vB_KpnS_15-38_KLPPOU149|1 ACL 19	MN689779-2	ACL 19	71	53	171	680	0.919	0	0	0	0	0	#ACD05E	666	Klebsiella		99											0	0				no
MN709128-1	Lazarusvirus berthold	MN709128-1	Lazarusvirus berthold	VEEGAACE_CDS_0152			tail fiber protein	fibre				188	ATGACTACCATCGCTCGTGCATTAGTAACACTTAAACGCAACAAAGTGTCTTTCGACGAAAATCTTCGTGAAATGTCATTCTGTGGTGTATTCCGTAATGGTGTAGAGATTAGCACTGGAATCAAAACTGCTGAATTTGTTGACAAATCTCGTAAAAACATACAATCAATTAAAGACAAACTTGATGCAGAATTTGATCTTCGCAAAAAGGTCAATAAAGCAAATTTTGAAACGATGGTAACCGTAGGCAAAGAACAAATGTCTATCAACGATGCATTAACGTATCGTACACATATTTTACCTCGACTTAAAGCTTTGTATACACGTTTAGTGAAAGAGCTAGCTAGTGCTCGTGCTACATTTGCTAACATCGAACGTGATTACGAAGTTAAATTGTCTAAAGCTGCACATGATGATGAGCTCAAGCAATTAATGGAAAAACGAGAAAAACCTACAATTATGGAAATTCAAGAACAAATTGATGAGCTCAAATCTACAATTGATTTCTTCGATCTTGAATTCGATGCAATTTTAACTGAAACAAATCCTACAATCGTTATCGACTGA	MTTIARALVTLKRNKVSFDENLREMSFCGVFRNGVEISTGIKTAEFVDKSRKNIQSIKDKLDAEFDLRKKVNKANFETMVTVGKEQMSINDALTYRTHILPRLKALYTRLVKELASARATFANIERDYEVKLSKAAHDDELKQLMEKREKPTIMEIQEQIDELKSTIDFFDLEFDAILTETNPTIVID	MN709128	2686290	Straboviridae	Lazarusvirus	Acinetobacter			Acinetobacter phage Berthold|3 ACL 2.14	MH165274-1	ACL 2.14	5	81	83	189		0	0	0	0	0	#CB9E77	962	Acinetobacter	KL104	0											0	0				no
MN709128-2	Lazarusvirus berthold	MN709128-2	Lazarusvirus berthold	VEEGAACE_CDS_0220			tail fiber protein	fibre				113	ATGAGTTTAAATTTAACTAAACATGGTTATACAAAACTTCATTCTTACTTATCAACATTGCTTCGTTCTGGTACACATGAAATCGTTTTTCAAAAGGTCAATGGCGATATTCGAGTATTGCAAGGTACACTAGATTCTGCAGTTCTTACGGAAGAATTAGGTTCTGAATGCTACGGGTACAAGCCCACATCCCGTACGAGTGTAGAAGCAATTTCAGTATTCGATAAAACATCCTCTGGTTGGCGCTCATTCAAATTGGACAACTTGATTGGCATCGATGGTATAAATATCAATACGTTATTAAAACATGCTCAAATTAATCTTGAAGAGGAAACAATCTAA	MSLNLTKHGYTKLHSYLSTLLRSGTHEIVFQKVNGDIRVLQGTLDSAVLTEELGSECYGYKPTSRTSVEAISVFDKTSSGWRSFKLDNLIGIDGININTLLKHAQINLEEETI	MN709128	2686290	Straboviridae	Lazarusvirus	Acinetobacter			Acinetobacter phage Berthold|2 ACL 2.68	MH460829-3	ACL 2.68	3	53	56	63		0	0	0	0	0	#E8C687	1592	Acinetobacter		4											0	0				no
MN709128-3	Lazarusvirus berthold	MN709128-3	Lazarusvirus berthold	VEEGAACE_CDS_0253			tail fiber protein	fibre				1260	ATGGCATTAGATCCAAATATTAACAGAATTAAATTTTTACGATCTTCTACTGCTGGAGCTAAACCTACTACTGCAGCGATTCAACCAGGCGAAATTGCTATCAATTTGGCAGATAGAACTCTTTACTCAACCGATGGTAATGCTATTATTGATATCGGTTTTGGTTTGGGTGGAAGTGTCAATGGGCCAATAAATGCAACAGGGCAAATTAGTACCAATGACTTTTTATATTCAAAGTATGGATTTTCTGTAAATTCAGAAACTGCAGATGGACGCGGTATTTCATTATATGGTAATGGATATACCGCATCAAACGGTCTGCCGTCATACGGGCTTGCGATGGCTGCTACAAGTAAATATGGTACATTTGGTGCTGTGTCAGGTTCGCACGCAACTTACCTTACTACAAACTCAGGTACTAACCGTGGTTGGATTTTTAACTATAACGGGACTACCAATGTAGCTTCAATTTCGGGAACCGGCATTGCGACATTTGCTCGTGTAGATGCTCCGTTAAACGGTAATGCTAATACAGCAACCAAACTTCAATCAGCTAGAAACATTAATGGCGTGTTGTTCGACGGCACATCAGATATTAATACACCAGCTATCACTGACGTCGTTTCATTTGATAATAGAACTGTTAAACCTTCTGATGTTAGAAATAAAGCCATGGGTGTTTATTTTACTTCAAAGGCAGGTTTAAATGGCGCGGGTGATACCAATTATGGTGATTTTTTATCTCTAAGCACTTATCAAGATGGCGCTGGAGGAAAGGTAAACGGTTTATATTTCAATAAATTATCTCGAGAAATATTACATTACCAGTCAGATTTAAATTCAAATTCGTGGGGAACTCCGAAAACGATTGCGTATACAGATAGTTCTATTACCGGCAATGCTGCATCAGCAACACGCTTACAGACAGCCAGAACTATCAATGGTACTGCATTTGATGGTACTGCGAATATCAATGTCAATGCTACATATTCGGAATTTATTCCTGATGGCGCGAATTTAAATGATTATAAAACTCCAGGGCTATATTATTGTCCTACTGATGCTGGTGCAGCGACTCAATTAAATTTACCGTTTAGTAATGCGTATTCGTTGTTTGTTGAGAGACATGCTGGAATTAAACAGACTATTACCCAATATGCGACGAATAAAACTTTTATTCGTAAATTTTATAATGGTTATTGGGATAATTGGCGTCAATTAGCTTTCTTAGACCCAAGTGATCAGAAATTTACAGAAAATATCACTTTGGAAAAAGCTTCTTCTGACGTAGCAATCAACATTAAAACTACTACTGCTAATACTTCTGAACTTGTTTTAAGCAATAGAAATAAAACAGCGTCTGTAAGTCTTGTATCAGACGGTACTTTTTTATTATGGGATTCAAATAGACAAACATCATTCATGTCATTTACACCAGATGGTGTACAATCGACATTAAATTCTAAGTTGTTGATTAATACTCCGGCATCGCTAAATGTTACAGGCGGAGAAACATTTGCTGTTACGGGTGGAGAAAGTTCCCCAATCAGATTTAAAATTAACCGCGCTGGAGCTATTACCACAAATGTTCCTGAGACCGGCGCCGCTATTGCCCATGCTACTTCATACAACTGGTATAACACTGAATGGCAAATTGGTAACATTCGTGGCGGTTCTACTAACTCTCTTGGGTTTGGTATTACTAAATTCAACGATACATTAGTATGGCGTCATGATGGCAATACTATGACCAACTACGGTAATATTAGTAATACGGGTTCGATCAGTACACAAGGAGATATTTCAACTAATGGTAACTTGCGTACTGCAGGTTCGATCAGTACACAAGGAGATATTTCAACTAATGGTAACTTAACTACCGCAGGTTCAATCAGTGGAGATAGTTTAATCACTAGAACTGGTCGTATCAGTGCGCCAACATCTACGTATCACTATCTCGATATCGGTAGAGATGGTACAGATATTACTACGGTCGGTCAATATGGAGGTGCATTTAGAGTTGTTGATACAGCTAATGGAGCTACTTCGTTTTATGTAGACCCGGTTGATGCTAAATTTTCAGGTAAGATTACTACAAAACGTGTGACTTTCTATTGGAATGTAACAGATTTAGGTAATTCTACTGCAGCTATCATGGTTCCAGACGTTATTGCTCCTCAAGATAAAACTGGATATGTTCCGTTCATTCATGGATCAGTTCAAACGAATGGCTATGGTTATAGAACTAACGTATCTATTGGTGCTTGGAGAGGTTCTAATACTTGGTCAGCTTCGGGTGCTTATATCGCTATCGGTGGAAATGATAACTATACGACAGAAGATTTTAGATTCATGACTGGTGGTTATATTGGCACAAGTGGCGGTACTTTAAATATCTTAGGTACTTTAAATGCACCTACTTTAACATCTACAACTGGATCTTTCACTACCGTTAATACAACAAATATTAACGCCCAAGGCAGTATTGTGATGAGTGCTGCGCCTGGTGGATCTGGGCGAAGCGGTATGTATACAGGAAATGGTGACGGTGCGTCCTTCTCTACCTGTAATATAGATATAGGTTCTCATTGGGGCTTAGGATTCAAAGATAATTTAGGAAACAGAAATATTATCTTTGATACCCGTGCAGGTAATGCGTCGTTTAAAGGATCTATTAGAATCGGTGCATCTTTTGCTGATGAGACTCAATTATTACCTACATCAAACCAACTTCAAATATTAACTTCAGGCGGTCAAGCTAGAAATATTTCGACTGGTGGTGTATTGGCTTCTGATTCGTACGCTGATTTTAATAAGGTTCCGACAAATGGCATCTACTCAAAAGGTGATATTAAAACCGCCGTATGGATGTATGCATCTACATTCACTGGTCCTACAGGATCAGGCGACGGTCGTTTTGATGGTAACGCAAACACAGCAACTCGTTTGCAAACTGCAAGAACTTTCCAAATTACTGGAGGCATCACAACAAATGCAGTATCATTTGACGGACAACAAAACGTTACATTGACTGCATCTAACGTCGATGGTTCAAAAGTTACAGGCAAAGTACCTGCAGCTGCACAAGCAGATAATGCAACAAATGCTACTAAGGCAAACACATTAGATATTGCAGGGCAAAAGGAGGCCAAATTAGTTGCGACTTGGACTGGTGGAGTTTATGTTGGATATTCACAGACAGCAAAATATTATTCACCTACTCAAATTCAGATTGAGCTTGGCTCGGGTACAGTAGTACAAGATCGAATTTCCCAAATTAAAGTAGGATCTTTATTACATGGTGTGTTTGCTGGTTCTACCGGGTGGTCTAATGGATTGTCTACCGGAAGAATAATACAAGTAACAACTAATCGAGTATCCGGTGTTATTGATGCTATTGTTGAAATTCCTCATTCTATTAGCCCGGGTAATGTGACTTCGTTTAATGTTTTAGCTGTGACATATAACTCATCTAATTGTAGTTTTATTGGTAATATTGCAGCATACGCCAAACAAGACCTAGGAGCAAATTCAGGTTGGTCTTGGTTATTACGTACATCTACTGCTATAAACAATCCATCTGTGTCAATAAGTACCTCTGGTGATATTGCAACTATAGATGCTCGCCTTGATTTAGGTTGGTTCTTATCAGGTAAAAATCCAACAGCTGGTTCTGCAACTATGATTAACTCGAACACATGTAATTTTATTGTGTCAGATAATAATACTGATACCGCATCAAGTTGTGGTTATATATCAATACAAATTTGGGATGTTGTATAA	MALDPNINRIKFLRSSTAGAKPTTAAIQPGEIAINLADRTLYSTDGNAIIDIGFGLGGSVNGPINATGQISTNDFLYSKYGFSVNSETADGRGISLYGNGYTASNGLPSYGLAMAATSKYGTFGAVSGSHATYLTTNSGTNRGWIFNYNGTTNVASISGTGIATFARVDAPLNGNANTATKLQSARNINGVLFDGTSDINTPAITDVVSFDNRTVKPSDVRNKAMGVYFTSKAGLNGAGDTNYGDFLSLSTYQDGAGGKVNGLYFNKLSREILHYQSDLNSNSWGTPKTIAYTDSSITGNAASATRLQTARTINGTAFDGTANINVNATYSEFIPDGANLNDYKTPGLYYCPTDAGAATQLNLPFSNAYSLFVERHAGIKQTITQYATNKTFIRKFYNGYWDNWRQLAFLDPSDQKFTENITLEKASSDVAINIKTTTANTSELVLSNRNKTASVSLVSDGTFLLWDSNRQTSFMSFTPDGVQSTLNSKLLINTPASLNVTGGETFAVTGGESSPIRFKINRAGAITTNVPETGAAIAHATSYNWYNTEWQIGNIRGGSTNSLGFGITKFNDTLVWRHDGNTMTNYGNISNTGSISTQGDISTNGNLRTAGSISTQGDISTNGNLTTAGSISGDSLITRTGRISAPTSTYHYLDIGRDGTDITTVGQYGGAFRVVDTANGATSFYVDPVDAKFSGKITTKRVTFYWNVTDLGNSTAAIMVPDVIAPQDKTGYVPFIHGSVQTNGYGYRTNVSIGAWRGSNTWSASGAYIAIGGNDNYTTEDFRFMTGGYIGTSGGTLNILGTLNAPTLTSTTGSFTTVNTTNINAQGSIVMSAAPGGSGRSGMYTGNGDGASFSTCNIDIGSHWGLGFKDNLGNRNIIFDTRAGNASFKGSIRIGASFADETQLLPTSNQLQILTSGGQARNISTGGVLASDSYADFNKVPTNGIYSKGDIKTAVWMYASTFTGPTGSGDGRFDGNANTATRLQTARTFQITGGITTNAVSFDGQQNVTLTASNVDGSKVTGKVPAAAQADNATNATKANTLDIAGQKEAKLVATWTGGVYVGYSQTAKYYSPTQIQIELGSGTVVQDRISQIKVGSLLHGVFAGSTGWSNGLSTGRIIQVTTNRVSGVIDAIVEIPHSISPGNVTSFNVLAVTYNSSNCSFIGNIAAYAKQDLGANSGWSWLLRTSTAINNPSVSISTSGDIATIDARLDLGWFLSGKNPTAGSATMINSNTCNFIVSDNNTDTASSCGYISIQIWDVV	MN709128	2686290	Straboviridae	Lazarusvirus	Acinetobacter			Acinetobacter phage Berthold|1 ACL 10	MN709128-3	ACL 10	22	28	105	617	0.377	0	0	0	0	0	#9C9CC9	148	Acinetobacter		98											0	0				no	GCF_009800875.1-NC_049490.1-p-156153-159935_trimer.pdb
MN723850-1	Lazarusvirus apostate	MN723850-1	Lazarusvirus apostate	PTTNOBQC_CDS_0147			tail fiber protein	fibre				188	ATGACTACCATCGCTCGTGCATTAGTAACACTTAAACGCAACAAAGTGTCTTTCGACGAAAATCTTCGTGAAATGACATTCTGCGGTGTATTCCGTAATGGTGTAGAGATTAGCACTGGAATCAAAACTGCTGAATTTGTTGATAAATCTCGTAAAAACATACAATCAATTAAAGACAAACTTGATGCAGAATTTGATCTTCGCAAAAAGGTCAATAAAGCAAATTTTGAAACGATGGTAACCGTAGGCAAAGAACAAATGTCTATCAATGATGCATTAACGTATCGTACACATATTTTACCTCGACTTAAAGCTTTGTATACACGTTTAGTGAAAGAGCTAGCTAGTGCTCGTGCTACATTTGCTAACATCGAACGTGATTACGAAGTTAAATTGTCTAAAGCTGCACACGATGATGAGCTCAAGCAATTAATGGAAAAACGAGAAAAACCTACAATTATGGAAATTCAAGAACAAATTGATGAGCTCAAATCTACAATTGATTTCTTCGATCTTGAATTCGATGCAATTTTAACTGAAACAAATCCTACAATCGTTATCGACTGA	MTTIARALVTLKRNKVSFDENLREMTFCGVFRNGVEISTGIKTAEFVDKSRKNIQSIKDKLDAEFDLRKKVNKANFETMVTVGKEQMSINDALTYRTHILPRLKALYTRLVKELASARATFANIERDYEVKLSKAAHDDELKQLMEKREKPTIMEIQEQIDELKSTIDFFDLEFDAILTETNPTIVID	MN723850	2686308	Straboviridae	Lazarusvirus	Acinetobacter			Acinetobacter phage Apostate|3 ACL 2.14	MH165274-1	ACL 2.14	5	81	83	189		0	0	87	174	0.6	#CB9E77	963	Acinetobacter	KL104	0	MSINDALTYRTHILPRLKALYTRLVKELASARATFANIERDYEVKLSKAAHDDELKQLMEKREKPTIMEIQEQIDELKSTIDFFDLEF	ECL44	ECL44	ECL44	ECL44	ECL44	ECL44	ECL44	C7	KL104,	87	174				no
MN723850-2	Lazarusvirus apostate	MN723850-2	Lazarusvirus apostate	PTTNOBQC_CDS_0215			tail fiber protein	fibre				113	ATGAGTTTAAATTTAACTAAACACGGTTATACAAAACTTCATTCTTACTTATCAACATTGCTTCGTTCTGGTACACATGAAATCGTTTTTCAAAAGGTCAATGGCGATATTCGAGTATTGCAAGGTACACTAGATTCTGCAGTTCTTACGGAAGAATTAGGTTCTGAATGCTACGGGTACAAACCTGCATCCCGTACGAGTGTTGAAGCAATTTCAGTATTCGATAAAACATCCTCTGGATGGCGCTCATTCAAATTGGACAACTTGATTGGCATCGATGGTATAAATATCAATACGTTATTAAAACATGCTCAAATTAATCTTGAAGAGGAAACAATCTAA	MSLNLTKHGYTKLHSYLSTLLRSGTHEIVFQKVNGDIRVLQGTLDSAVLTEELGSECYGYKPASRTSVEAISVFDKTSSGWRSFKLDNLIGIDGININTLLKHAQINLEEETI	MN723850	2686308	Straboviridae	Lazarusvirus	Acinetobacter			Acinetobacter phage Apostate|2 ACL 2.68	MH460829-3	ACL 2.68	3	53	56	63		0	0	0	0	0	#E8C687	1593	Acinetobacter		3											0	0				no
MN723850-3	Lazarusvirus apostate	MN723850-3	Lazarusvirus apostate	PTTNOBQC_CDS_0247			tail fiber protein	fibre				1242	ATGGCATTAGATCCAAATATTAACAGAATTAAATTTTTACGATCTTCTACTGCTGGAGCTAAACCTACTACTGCAGCGATTCAACCAGGCGAAATTGCTATCAATTTGGCAGATAGAACTCTTTACTCAACCGATGGTAATGCTATTATTGATATCGGTTTTGGTTTGGGTGGAAGTGTCAATGGGCCAATAAATGCAACAGGACAAATCAGTACCAATGACTTTTTATATTCAAAGTACGGATTTTCTGTAAATTCAGAAACTGCAGATGGTCGCGGTATTTCTCTTTATGGAAATGGATATACCGCATCATACGGTCTGCCGGCATACGGTCTTGCGATGGCTGCTACAAGTAAATACGGTACATTTGGTGCTGTGTCAGGTTCGCACGCAACTTACCTTACTACAAACTCAGGTACTGACCGTGGTTGGATTTTTAACTATAACGGAACTACCAATGTAGCTTCAATTTCGGGAACTGGCATTGCGACATTTGCTCGTGTAGATGCTCCGTTAAACGGTAATGCTAATACAGCAACTAAACTTCAATCAGCTAGAAACATTAATGGCGTGTTGTTTGACGGCACATCGGATATTAATACACCAGCTATCACTGACGTCGTTTCATTTGATAATAGAACTGTTAAACCTTCTGATGTTAGAAATAAAGCCATGGGTGTTTATTTTACTTCAAAAGCAGGTTTAAATGGCGCGGCTGATACCAATTATGGTGATTTTTTATCTCTAAGCACTTATCAAGATGGCACTGGAGGAAAGGTAAACGGTTTATATTTCAATAAATTATCTCGAGAAATATTACATTACCAGACAGATTTAAATTCAAATTCGTGGGGAACTCCGAAAACGATTGCGTATACAGATAGTTCTATTACCGGTAATGCTGCATCAGCAACACGCTTACAGACAGCAAGAACTATCAATGGTACTGCATTTGATGGTACTGCGAATATCAATGTCAATGCTACATATTCGGAATTTATTCCTGATGGTGCGAATTTAAATGATTATAAAACTCCAGGACTGTATTATTGTCCTACTGATGCTGGTGCAGCGACTCAATTAAATTTACCGTTTAGTAATGCGTATTCGTTGTTTGTTGAGAGACATGCTGGAATTAAACAGACTATTACCCAATATGCGACAAATAAAACCTTTATTCGTAAATTTTATAATGGCTATTGGGATAATTGGCGTCAATTAGCTTTCTTAGACCCAAGTGATCAGAAATTTACAGAAAATATCACTTTGGAAAAAGCTACTAATGCAGCAATCAACGTTAAGAGTACTCCCGGCAGTTATTCTGAACTTATTTTAAGCAATGGAAATAAAACCGCTTCTGTGAGTCTTACGCCAGACGGTAGTTTTATATTATGGGATTCAACTAGACGGTCGTCATTCGCGACATTTACACCAGATGGTGTACAATCGATATTAAATTCTAAGTTGTTGATTAATACTCCAGCATCATTGAACTCTACTGGCCAAGAAACATTTACTGTTACTGGTGGAGAAAGCTCTCCGATTAGATTTAAAATTAACCGCGGTGGGGCAATCACTACTAACTCGCCTGTTACTGGTGTTTCTTCTATTCCCCATGCTATATCATTTAACTGGTATAATACAGAATGGCAAATAGGTAACGTTCGTGATGGTTCTACCGGTACCGTTGGTTTTGGTATTACTAAATTCAACGATACGTTAGTATGGCGCCATGATGGCAATACTATGACCAACTACGGCAATATTAGCAATACGGGTTCGATCAGTACGCAAGGAGATATTTCATCTAATGGTAACTTGAGTACTGCAGGTTCAATCAGCGGAGATAGTTTAATCACTAGAACTGGACGTATCGGTGCGCCAACATCTACGTATCAATATCTCGATATCGGCAGAGACGGTACAGATATTACTACGGTCGGTCAATATGGAGGTGCATTTAGAGTTGTTGATACATCTAATGGAGCTACTTCGTTTTATGTAGACCCGGTTGATGCTAAATTTTCAGGTAAGATTACTACAAAACCTGTGACTTTCTATTGGAATGTAACAGATTTAGGTAATTCTACTGCAGCTATCACGGTTCCAGATGCTATTGCTCCTCAAGGTAAATCTGGATATGCTCCTTTTATTCACGGTTCTGTCCAAACCGATGGTTTTGGTTATAGAACTAACGTATCTATTGGTGCTTTTAGAGGTTCTAATACTTGGTCAGCTTCAGGTGCTTATATTGCTATCGGAGGAAACGATAACTATACGACAGAAGATTTTAGATTTATGTCCGGTGGTTGGATTGGAACAAGTAGCGGTAATTTAAATATCTTAGGTACTTTAAATGCACCTACTTTAACATCTGCAACTGGATCTTTCACTACCGTTAATACAACAAATATTAACGCCCAAGGCAGTATTGTGATGAGTGCTGCGCCTGGTGGATCTGGGCGAAGCGGTATGTATACAGGAAATGGTGACGGTGCGTCCTTCTCTACCTGTAATATAGATATAGGTTCTCATTGGGGCTTAGGATTCAAAGATAATTTAGGAAACAGAAATATTATCTTTGATACCCGTGCAGGTAATGCGTCGTTTAAAGGATCTATTAGAATCGGTGCATCTTTTGCTGATGAGACTCAATTATTACCTACATCAAACCAACTTCAAATATTAACTTCAGGCGGTCAAGCTAGAAATATTTCGACTGGTGGTGTATTGGCTTCTGATGCTTACGCCGATGCTAGTAAAGTTCCTGTAAACGGCATCTACTCAAAAGGTGATATTAAAACTGCCGTATGGATGTATGCATCTAATTTCACTGGTCCTACAGGATCAGGCGACGGTCGTTTTGACGGTAATGCCAATACAGCAACTCGTTTGCAAACTGCAAGAACGTTCCAAATTACTGGTGGCATCACAACAAATGCAGTATCATTTGACGGACAACAAAACGTTACATTGACTGCATCTAATGTCGATGGTTCAAAAGTTACAGGCAAAGTTCCTGCAGCTGCACAAGCCGATAATGCAACAAATGCTACTAAGGCAAACACATTAGATATTGCAGGGCAAAAGGAGGCCAAATTAGTTGCGACTTGGACTGGTGGAGTTTATGTTGGATATTCACAGACGGCAAAATATTATTCACCTACTCAAATTCAGATTGAGCTTGGCTCGGGTACAGTAGTACAAGATCGAATTTCCCAAATTAAAGTAGGATCTTTATTACATGGTGTGTTTGCTGGATCTACCGGGTGGTCTAATGGATTGTCTACCGGAAGAATAATACAAGTAACAACTAATCGAGTATCCGGTGTTATTGATGCTATTGTTGAAATTCCTCATTCTATTTCCCCGGGTAATGTGACTTCGTTTAATGTTTTAGCAGTGACATATAACTCATCTAATTGTAGTTTTATTGGTAATATTGCAGCATACGCTAAACAAGACCTAGGAGCAAGTTCAGGTTGGTCTTGGTTATTACGTACATCTACTACTATAAACAATCCATCTGTGTCAATAAGTACCTCTGGCGATGTTGCAACTAGAGATGCTCGCCTTGATTTAGGTTGGTTCTTATCAGATAGAAATCCAACAGCTGGTTCTGCAACTATGATTAACTCGAACACATGTAATTTTATTGTGTCAGATAATAATAACGATACAGCATCAAGTTGTGGTTATATATCAGTACAAATTTGGGATGTTGTATAA	MALDPNINRIKFLRSSTAGAKPTTAAIQPGEIAINLADRTLYSTDGNAIIDIGFGLGGSVNGPINATGQISTNDFLYSKYGFSVNSETADGRGISLYGNGYTASYGLPAYGLAMAATSKYGTFGAVSGSHATYLTTNSGTDRGWIFNYNGTTNVASISGTGIATFARVDAPLNGNANTATKLQSARNINGVLFDGTSDINTPAITDVVSFDNRTVKPSDVRNKAMGVYFTSKAGLNGAADTNYGDFLSLSTYQDGTGGKVNGLYFNKLSREILHYQTDLNSNSWGTPKTIAYTDSSITGNAASATRLQTARTINGTAFDGTANINVNATYSEFIPDGANLNDYKTPGLYYCPTDAGAATQLNLPFSNAYSLFVERHAGIKQTITQYATNKTFIRKFYNGYWDNWRQLAFLDPSDQKFTENITLEKATNAAINVKSTPGSYSELILSNGNKTASVSLTPDGSFILWDSTRRSSFATFTPDGVQSILNSKLLINTPASLNSTGQETFTVTGGESSPIRFKINRGGAITTNSPVTGVSSIPHAISFNWYNTEWQIGNVRDGSTGTVGFGITKFNDTLVWRHDGNTMTNYGNISNTGSISTQGDISSNGNLSTAGSISGDSLITRTGRIGAPTSTYQYLDIGRDGTDITTVGQYGGAFRVVDTSNGATSFYVDPVDAKFSGKITTKPVTFYWNVTDLGNSTAAITVPDAIAPQGKSGYAPFIHGSVQTDGFGYRTNVSIGAFRGSNTWSASGAYIAIGGNDNYTTEDFRFMSGGWIGTSSGNLNILGTLNAPTLTSATGSFTTVNTTNINAQGSIVMSAAPGGSGRSGMYTGNGDGASFSTCNIDIGSHWGLGFKDNLGNRNIIFDTRAGNASFKGSIRIGASFADETQLLPTSNQLQILTSGGQARNISTGGVLASDAYADASKVPVNGIYSKGDIKTAVWMYASNFTGPTGSGDGRFDGNANTATRLQTARTFQITGGITTNAVSFDGQQNVTLTASNVDGSKVTGKVPAAAQADNATNATKANTLDIAGQKEAKLVATWTGGVYVGYSQTAKYYSPTQIQIELGSGTVVQDRISQIKVGSLLHGVFAGSTGWSNGLSTGRIIQVTTNRVSGVIDAIVEIPHSISPGNVTSFNVLAVTYNSSNCSFIGNIAAYAKQDLGASSGWSWLLRTSTTINNPSVSISTSGDVATRDARLDLGWFLSDRNPTAGSATMINSNTCNFIVSDNNNDTASSCGYISVQIWDVV	MN723850	2686308	Straboviridae	Lazarusvirus	Acinetobacter			Acinetobacter phage Apostate|1 ACL 10	MN723850-3	ACL 10	22	28	105	617	0.377	0	0	0	0	0	#9C9CC9	149	Acinetobacter		98											0	0				no
MN732883-1	Lazarusvirus kimel	MN732883-1	Lazarusvirus kimel	RKFFLJXJ_CDS_0155			tail fiber protein	fibre				188	ATGACTACCATCGCTCGTGCATTAGTAACACTTAAACGCAACAAAGTGTCTTTCGACGAAAATCTTCGTGAAATGACATTCTGTGGTGTATTCCGTAATGGTGTAGAGATTAGCACTGGAATCAAAACTGCTGAATTTGTTGACAAATCTCGTAAAAACATACAATCAATTAAAGACAAACTTGATGCAGAATTTGATCTTCGCAAAAAGGTCAATAAAGCAAATTTTGAAACGATGGTAACCGTAGGCAAAGAACAAATGTCTATCAACGATGCATTAACGTATCGTACACATATTTTACCTCGACTTAAAGCTTTGTATACACGTTTAGTGAAAGAGCTAGCTAGTGCTCGTGCTACATTTGCTAACATCGAACGTGATTACGAAGTTAAATTGTCTAAAGCTGCACACGATGATGAGCTCAAGCAATTAATGGAAAAACGAGAAAAACCTACAATTATGGAAATTCAAGAACAAATTGATGAGCTCAAATCTACAATTGATTTCTTCGATCTTGAATTCGATGCAATTTTAACTGAAACAAATCCTACAATCGTTATCGACTGA	MTTIARALVTLKRNKVSFDENLREMTFCGVFRNGVEISTGIKTAEFVDKSRKNIQSIKDKLDAEFDLRKKVNKANFETMVTVGKEQMSINDALTYRTHILPRLKALYTRLVKELASARATFANIERDYEVKLSKAAHDDELKQLMEKREKPTIMEIQEQIDELKSTIDFFDLEFDAILTETNPTIVID	MN732883	2686303	Straboviridae	Lazarusvirus	Acinetobacter			Acinetobacter phage Kimel|3 ACL 2.14	MH165274-1	ACL 2.14	5	81	83	189		0	0	87	174	0.6	#CB9E77	964	Acinetobacter	KL104	0	MSINDALTYRTHILPRLKALYTRLVKELASARATFANIERDYEVKLSKAAHDDELKQLMEKREKPTIMEIQEQIDELKSTIDFFDLEF	ECL44	ECL44	ECL44	ECL44	ECL44	ECL44	ECL44	C7	KL104,	87	174				no
MN732883-2	Lazarusvirus kimel	MN732883-2	Lazarusvirus kimel	RKFFLJXJ_CDS_0223			tail fiber protein	fibre				113	ATGAGTTTAAATTTAACTAAACATGGTTATACAAAACTTCATTCTTACTTATCAACATTGCTTCGTTCTGGTACACATGAAATCGTTTTTCAAAAGGTCAATGGCGATATTCGAGTATTGCAAGGTACACTAGATTCTGCAGTTCTTACGGAAGAATTAGGTTCTGAATGCTACGGGTACAAACCTGCATCCCGTACGAGTGTTGAAGCAATTTCAGTATTCGATAAAACATCCTCTGGATGGCGCTCATTCAAATTGGACAACTTGATTGACATCGATGGTATAAATATCAATACGTTATTAAAACATGCTCAAATTAATCTTGAAGAGGAAACAATCTAA	MSLNLTKHGYTKLHSYLSTLLRSGTHEIVFQKVNGDIRVLQGTLDSAVLTEELGSECYGYKPASRTSVEAISVFDKTSSGWRSFKLDNLIDIDGININTLLKHAQINLEEETI	MN732883	2686303	Straboviridae	Lazarusvirus	Acinetobacter			Acinetobacter phage Kimel|2 ACL 2.68	MH460829-3	ACL 2.68	3	53	56	63		0	0	0	0	0	#E8C687	1594	Acinetobacter		3											0	0				no
MN732883-3	Lazarusvirus kimel	MN732883-3	Lazarusvirus kimel	RKFFLJXJ_CDS_0255			tail fiber protein	fibre				1376	ATGGCATTAGACTCAAATATCGGTAGAATTAAATTTATGAGATCTAAGACAGCGGGTGCAGTACCAAGCCCTACTCTCTTGGACGAAGGCGAATTAGCCATTAACTTGGTTGATCGTACAATATTTTCAAAAAATGGCGCAAACACAGTTGAACTCGGTTTCGGTAAAGGCGGAACAGTAGCTGGGCCAATTAATGTTACAGGTGGTAATGCTGTAACTGCTGCGCAATTTAATGGTGCGTTAAATGGTAATGCTGCAACTGCATCAAGACTTCTTACAGGAAGAAAAATTAATAATGTAGTTTTTGATGGTACTAAAGATATTACTATCGAAGATTCTACTAAATTATACAAATCTGATGTTCTAACTTCATCTGGCAGTTCTCGTGTTATTCGTGATGCAGCAACAATTCGTGCAGCGACTATTGCTAAAGGAGCAGTAGTAATTCATTTACCGAAAAGGGCAAATTCAGTTAACACAATGATGAAATTGTGCATTCAAGGATTTGATTATGTTGCTGGGCGAGCTACTCAAAGTAACTGGTCTGTAGATATTAGTGGATATAATTACACCGGTGCAGCTTGGCACTCTTACCAAGCAATTTCAACTAGTGGTCCTGCACCATTTGATACCGTTAGATGGGGGCAAGCTGGCGACCACCAAGTTATTATTTTAGGTGAAGGCGGTGCAACGCCTTCTTCGTGGTCATATTACAATATTAGCATTGAGAAAATTTATTTAACTAATAGTACAGAAGCATATGATGACCCTAATGATCCAATTTATATGGCAATTGAAGCCGATATATCTAACTATGTGATAAATGCCACTTTGCCACTTGAAGGCGTTGCAATGGCTAAACGTTTAGAAACAGGGCGTACATTCACCTTCACCGGTGACGCTAGAGGTTCATTGACATTTGACGGCACGGCAAATGTTTCTACTGCATTAACAATTAATTCTGCAACTACAGGCCAAGCTGGTTTAGTTAAATTAAACAATACATTAACTTCTACATCTGTCACAGAAGCGTTAACTGCTGCTCAAGGCAAAGTCCTTCAAGACACCAAAGTCAATAGAAGTGGAGATACCATTTCAGGACGTTTAGTCGTTACTCAAGGTATTACTACTCCTAGCATTAGTAATGACGTCACTGTACCGATTAGCTTTTTAGGGCCTACAGTAAACGGTTCAAACGCAGGCGGAATACGGGTAAGAAATTTAGAAGTAAATGGCGCTTATGGGGAAGCGACACGAGCATTCGGTATTTTTTCTAAAGATGGTATTGTTACTGGTGATTCAATGTCATACTCTACATTGGCGGCTCTAGGTACTGGCAATAATATCCCATTTAAAGTAAAAGATACTAATGTTGGCACAACATACGGCTTTGTGCCATTCTTAGGAGGTAATGTACAGAGCTCATCTGGGTATAGAAATGTCGTTTCTATTGGCGCCTATCGTCCAGGTCCCCAATGGGATAATTCAGGGATGTATATGTCTATGGGCGGGAATGACCAATATTCAACAGAAGCTTTCTTGTTCAAAAACGGAAGAACTATTGAAAACACAAATGGGCCTATTATACTTAAAGGCTATGCAGATACAGCTGGCAATATCGATGCTACATCGCAAATGCTATCCACCGGTCCTGAAGCGGGATGGAGAAAATTAGGTACTGCAACAATTCCGCAGACTGGTCGAAATGTCACTATTCAAATTTTTGGTGGAACAGGGTTTAATGCAGGAGTTCCATCACAAGCACATCCTACGACTATTGTTCTGAAATCAGGCAATGGTAACCCGGCATCAATTAACATGGTTGTCAATGTTAATCAAAAGGCTAATATTTTATCAAATGGCGGCTGGACTCCTGACATCGGCGCTAGCGCATGTTTTGTTAAATCTACTGATCCTGCTACACCAAATGATTATGACATTTACATTCACACTGCAGGTTATTTGTATGCATCTGTTGTAGTTATAACAGGTTACCAAACATCTTGGACACGAAGCACAAGTATTGTAGGTAACGGTGTCAAACCTACTGGCGCGGTAGATGCAGTGGTTTATCGGATGTTAGATTCGCAAGCTCCATCAATCTATGGCAGTGTCGTTATAGGTAACATTGACACCAATGCCAACCGTGTTAAAAATAGAGAGTACACAAAAATTGAAATGGTGCCACCTACTCATACGGGCGGGACATGGAGACAGGTATTAAATGACACTGATATGACTGCTGAGTTGCTATTTAAATATGGGTCCGTGACTCCACTTAAAATGGATAGTAAAGGTGTAGTACGAATAAACAATTATCTTGATGTGGATTCTATTAGAAGTTCGTCATCATCAATTAATTTCGCGACTCCAACCGGAGCATCACATTCTGTTCTTATGGGCGGATTGATGGTTAGTGATAACTTTAGCGATTCCGGACATATTCCTTCAAATGGTATATACTCTAAAGGATTAGTAGAAGCTCCAGGTGGTTTCTTCTCTGGTGATGTTAGAAGTATTAAGCCTAATAGTGCAGAACTCCCTAAAGGAGCATTAGGTGTATTCTTCTCTTCTCGCGAAGGTATGGTCGGTGGAACAGTTGGTGCGCCTTATGTTGATTTATTGACACTTAACACATATAAAGATGCTTCTGGTGGCAATATTAATGCGTTAGCATTTGATAAAGGCACTGCAAGAATTTATCATTACCAGAGTGCATTTAATGGTGCTTCTTGGGGTGCTCGAAATATAATTGCATATTTGACAGATAATGTCGCATCGGCATCTAAGCTTCAAACTGCACAGCTAATTAACGGCGAAGCATTTGATGGTACTAAAGAAATCAAAATTTATCAGAAGCGTGCAAAATTATTAACTAGTGGTACAGATTTCAATTCATTGACACAAGAAGGCGATTATTACTGCGACCAAGATGCCGTAGTTGCTACTATGGCAAACCGTCCTAATAATTGGTCATTTAGTTTAACTGTCACTAATGCTGCAGGTGTAGTACAAACACTTACAAACTACGCTGGTGTTAGTATGGGAGTATATGTTCGTGGCCTATATAGTGGAAGTTGGAGTCCTTGGAGAAAATTAGCGTATACCGATGAGAATGTTGCATCTGCTACTAAACTTCAGACTGCACGATCTATCGGTATCACAGGTTCTGGTGCATCAGGTTCTGTGAGTTTTGATGGTACAGACAACGCTATCATCCCATTAACTGTTGCGACACAAGCCACTGCAACTAACAACACAACAATTGCTACTACTGCATTTGTTCAAAATGTTAACGTTGCTGAGACCGGTGCTGCAGCTTATGCGTTGAGACTTAAAACTCCTAGAACGTTCCAAGTTACTGGCGGCATCACAACAAATGCGGTTGCATTTGATGGGCAGCAAAATGTAGTATTGACTGCAAACGCAGTTGATGGTTCTAAAGTATCTGGCGTGGTTCCTGAGGCAATTAAAGCGCAAACTCTTGCAGTGACACCGCAAAAAAATGCGAAACTCGTTGCATCATGGAAGGGTACCATATTGCAATCTATGACGCCTACACTAACTATTGTTGATGCAAATACACTTCGTGTTAGATTAGCAGACGATAATCCGAGTAACAGATTGGCAGTATTGAGATTTAATGTGAAAATCGGTACAGTGTATCATCTCGCATTTAGTAATACTATGTTGCCGATCAATGGCACAGTAACTTTCGTCCAAACTGGGTTAACATGGGTTGAAGTTGATCTTAATTCACCTAACCACGGGCTATCAGGTTCAGGCAATGGTGTAAATGTTATGGCGATAACATATTCTGCATATGGTTGTTATTTTGAGGGCTCAATTAGCCAAATCATTGGCACAACAGGGCCACAAGACAGTCAATGGGCATATGTATTGAAGCTCAATTCTCCGACAACTGATGCTACATATAATCTTAGCGGATCTTCGCAAGATGCAATATGGGTTGCAGATAAGGATATTTGGTATCTTAATCCCGCGCAGCCGGTGATAACTGCAGGCGCTATGATTTCTCCTGATAGATTGAATTTCTTCGCTGCTGATACAGATGCTGCAACAAGAATGCGTTCTAATATGGTGACTGCACAAATCTGGGACATTGTATAA	MALDSNIGRIKFMRSKTAGAVPSPTLLDEGELAINLVDRTIFSKNGANTVELGFGKGGTVAGPINVTGGNAVTAAQFNGALNGNAATASRLLTGRKINNVVFDGTKDITIEDSTKLYKSDVLTSSGSSRVIRDAATIRAATIAKGAVVIHLPKRANSVNTMMKLCIQGFDYVAGRATQSNWSVDISGYNYTGAAWHSYQAISTSGPAPFDTVRWGQAGDHQVIILGEGGATPSSWSYYNISIEKIYLTNSTEAYDDPNDPIYMAIEADISNYVINATLPLEGVAMAKRLETGRTFTFTGDARGSLTFDGTANVSTALTINSATTGQAGLVKLNNTLTSTSVTEALTAAQGKVLQDTKVNRSGDTISGRLVVTQGITTPSISNDVTVPISFLGPTVNGSNAGGIRVRNLEVNGAYGEATRAFGIFSKDGIVTGDSMSYSTLAALGTGNNIPFKVKDTNVGTTYGFVPFLGGNVQSSSGYRNVVSIGAYRPGPQWDNSGMYMSMGGNDQYSTEAFLFKNGRTIENTNGPIILKGYADTAGNIDATSQMLSTGPEAGWRKLGTATIPQTGRNVTIQIFGGTGFNAGVPSQAHPTTIVLKSGNGNPASINMVVNVNQKANILSNGGWTPDIGASACFVKSTDPATPNDYDIYIHTAGYLYASVVVITGYQTSWTRSTSIVGNGVKPTGAVDAVVYRMLDSQAPSIYGSVVIGNIDTNANRVKNREYTKIEMVPPTHTGGTWRQVLNDTDMTAELLFKYGSVTPLKMDSKGVVRINNYLDVDSIRSSSSSINFATPTGASHSVLMGGLMVSDNFSDSGHIPSNGIYSKGLVEAPGGFFSGDVRSIKPNSAELPKGALGVFFSSREGMVGGTVGAPYVDLLTLNTYKDASGGNINALAFDKGTARIYHYQSAFNGASWGARNIIAYLTDNVASASKLQTAQLINGEAFDGTKEIKIYQKRAKLLTSGTDFNSLTQEGDYYCDQDAVVATMANRPNNWSFSLTVTNAAGVVQTLTNYAGVSMGVYVRGLYSGSWSPWRKLAYTDENVASATKLQTARSIGITGSGASGSVSFDGTDNAIIPLTVATQATATNNTTIATTAFVQNVNVAETGAAAYALRLKTPRTFQVTGGITTNAVAFDGQQNVVLTANAVDGSKVSGVVPEAIKAQTLAVTPQKNAKLVASWKGTILQSMTPTLTIVDANTLRVRLADDNPSNRLAVLRFNVKIGTVYHLAFSNTMLPINGTVTFVQTGLTWVEVDLNSPNHGLSGSGNGVNVMAITYSAYGCYFEGSISQIIGTTGPQDSQWAYVLKLNSPTTDATYNLSGSSQDAIWVADKDIWYLNPAQPVITAGAMISPDRLNFFAADTDAATRMRSNMVTAQIWDIV	MN732883	2686303	Straboviridae	Lazarusvirus	Acinetobacter			Acinetobacter phage Kimel|1 ACL 10	MN732883-3	ACL 10	22	28	105	617	0.377	0	0	525	676	0.6	#9C9CC9	150	Acinetobacter		99	NGPIILKGYADTAGNIDATSQMLSTGPEAGWRKLGTATIPQTGRNVTIQIFGGTGFNAGVPSQAHPTTIVLKSGNGNPASINMVVNVNQKANILSNGGWTPDIGASACFVKSTDPATPNDYDIYIHTAGYLYASVVVITGYQTSWTRSTSIV	ECL73	ECL73	ECL73	ECL73	ECL73	ECL73	ECL73			525	676				no	GCF_009861155.1-NC_049492.1-p-157204-161334_trimer.pdb
MN781108-1	Marfavirus F48	MN781108-1	Marfavirus F48	LUYXOZVS_CDS_0172			tail fiber protein	fibre				1416	ATGGCCGATCAGAACTTAAAACAAATACAATTTAAAAGAAGCAGTACAGAGAATAAAGCACCTGGTGCCGATATCGTAGCCCGTGGCGAAATCGCATTGAATACTCATGGGCGTACTCTTGCCATTTATACTAAAGATGAAAACGATAAAGTAGTACAGTTAGCTGGTAAAGGGGTTCCATTTTTAGATACTTCCGGCACTCTCAATGTTGATGGAACTACTACATTAAAAGATAATGTTACCGTTGCTCCAAACAAATCAATAAATTTTGAAACCACAGATTTAAGTGGTGAAATAACTCGTCATATCGTAGGCAAATGCGCTACTAATGATGGCTGGTACATTGGTGCTGGTGGTACAAGCAATAACGGTATTCTTGAAATCGGTACTATCGACGATGGCGTTGAAACCATCCAGATTGTACAACGCGGTGCTGGTAATATTGAAGCCAGAAAATTAGTCTTGCTTGATAACACCGGTAGTACTACTCTTCCTGGTGATTTAAGATTAACCACTAATAAAGCTGTTAAAATTAGTAGCGGAAGTGACCTTGTTCTTGAAATGGGTGTAGGCGCTAACGACGTTTATATTAAAAACCAGCGAGGCATAGGGGTTCTTCAACTAACTAATGATAGTAATCTGACGTTTAGAAGTTCCCAAGTTTATTACGCTATGGATGGAAGAGGTCCTGGTAAATCTGGTACTCTTCTGACAAACGTAGAAAATGAGCGCCAGCTTAAGCAGGATAATTTCCCTGTAACGACCGGATCCGAAGTTAGATGGACTAAAGTTGCTCTTTTAAAAGACCCGGGGTCAAGCCAGAGTCGCCTGCAACTGATGGTGACTAATGGTGGCAACTACGGTAGCACTCGTGGATCTATTGACTTTATTGATTGCAGCGCTAGAAGCTTTCCGAGCTCGTTAACAAGCAGTAACATTCGTACTTATCTGCAGGTTCGTCGACTTGGTGATCCGGCCCTCGATGACACTAACCAACTGCGGTATAGTTTAATTCGTACCTCTGAAGGTTTAGAACTGTGGTTTATGCAGCGCGCATTTATCGGCGGTGTTAAAGTTGCATTGTTATCTATTGCTGGTGATACTAAATATTATCTGCCTAACGGTTACACGACTACTTCAACTGCGCCAGAAGGTTTAGTTGAGAGTACGGCTATTCGTATCTATGATGAGGTAAACAAGCCTAACGTTGACGGTGGTACTGAGGGTATTCTGCCTATTAGCAGAGGCGGTACTGGCGGCACTTCTTCTGCTGCTGCTCGTAATAACTTGGGCCTAGGTACGGCTGCTATTCGCGACGTCGGCGAATCCACCGGTAACCTTTTAGAAAACGGTGCTTACGGCTTGGGCGGTAACGGTGGCAAATCTATCAATGATATTGTCTCTAACGCGGATATGCTGAATCGTTTAAAAGCATACGGTGGTACTTTCTGGCGTGGTGCTACTAAATCTGGTGTTAGTGTTCAAAACGGTCTTTATAGCCACGGCTCCGGTATTTTTATGAATGCTGGTGATACCATGTCAGCTATTAATATCGACTACGCTAGTGCTAAAGTTCGTGTATACGCGGCCAACAACACCAGTCTTGCCGCAGGAGATGTCAAATACAACGAACTTTACGGTACAGCAAACAAACCATCTAAGGCTGATGTCGGACTTGGTAATCTGACAAACGATACCCAAGTTAAGAAAGCCGGCGATACCATGACTGGTGATTTGACGATCTCGAAAACATCGCCCAGTTTCTATTTGAATGCTGAGAGCGGAAACTCTGTAATTTGGTTTAAGTATAAAGGGAATGAAACCGGCGCACTATGGGCACTTCCAAATACTGCTGATTCTGGTGAAGTTCGCATTCGCGCCAAAACGACTGGCGGAACTACCGGCGGTGAATTCTCGTTTAAATCAGACGGTACATTTACATCACCTGGTAATATTAACATCACATACGGTGCATTTAACGGTCGAACTGTTAATACATCCTATGCGAACTTTAATAACACAAGTTCAACCACAACCGAACAAACCGTTTCTATTAGTGGTTCGCAGCACACGCCGCTGTTACTGAATAGACCGACTAACTCGAACTTGTCTATCGGGTTTAAGCTTTCCGGAATGAACATGAAACGTTTGGGTATCGATGTAAACGGTGATATTCGTTACGGTGAAGCAGAAAACCAGACAGCGAACCCGTGGCTGCTGACTTCGGAAACCATAGACAGATGGATTGTTAACTTTGGTCGTGATATTAATGTTGCTGGTGTGGTTAATTCAACTGGTGGATTTACTGGCCCTGCCACAGCGTACGATTTGGCTGATGCTAAACTAGATCTTAATGATTTAACGCTAACTGGTGCTGCCCCAGGCCATGTTAAAGTTTATTCATGTCCTAGTATGGGTGGCGGTAGTAACATCACCAATAAACCTTCTGGCGTCGGTGGTAACTTTATTGTTATTGTTGAATGTCTCCGTAAAATAAACGACACCGATTACACTAACCGTCAAGTATTACGCGCATCTGATAGTAAGCGCAGCTGGGAACGTTGGTTATCTGTCAGCGGTACTAATAAAATCTGGACGCCGTGGAGAATGATCGTTGTTAGCGGAATCGACTCCGATGTATCATTTAACTCTGTTACCACGACTACTGGAAACCTGAACAGCGGAAAAGATCTGATTGTTGCTGAAAACGCTCGCGTAGGTGGCAACTTAGGGTTAGGTGGTGCTTCTTCCGTGAAATACTCTGATAAAGGTGTTGTGATTGGTAGAGGTAGTGCTCTGTTAGAAACTACTGATGGTCGTGTGATTATTGGTAGTTCTGGCGGTGGTAATGCTGTTGAACTCCGTCCTGGTGGGCCAACGCAGACCAACAACCTGGTCAAAGTAACTGCTACTGCTGGAAGTGGTGGTGATACTGCGATAGAGTATGCTCAAGGCGCTAAAATTCGGGCTAATAACGGCGGCGCGTTAATTATTTCTTCTAAGCAAGGTCAAACAATCTATCTGAGACCTCAAGGCGATGCAAATGGTGGAAATGAAGTTCGTGTCGATTCAAACACTATGGTCGTCACAGGCGGATTTGAGGCCCAAGACACTAAAATCGCAGGTAATTTAAACGTATCTGAAGATAATAGAATGATTGTTCTTGGCAGAAATACCGATATCGGTTTAGTCAAGAAAAGTAATATGCCAGGAAAAATGGCTATCGGTAAATCTAACTCGTTTACTGTTATGGTATCAACCAATACCAACAACCAAATTAATCCTGCTGATACGTTTAATGATATATTCAAGGTAGATGCTGACGGAAACCAAACCGTTTACGGAAATGCCCAAATTAACAGACAACTTACAGTAACAAGTAATACTAACTTGAACTCTGTTCTTATTGTTCAAGGTAATACTACTCTTAATACTGATTTGTCTGTTAAAGGCAACTCCCGCTTCACCGGTGTGATTAACGCTGATGGAAACATCAACGTCGCTTCTGGTAAGTTTGTTATTGCAGGTCAAGCTCCTACTGATAACTCGCACCTGACCAACAAAAAATACGTTGACGATAAAGTTGCTTCTGCCATTAGTAATGCTGGTGATACTTATCTTCCGTTAGCAGGTGGTACTGTAACCGGTAATTTAAATATTACAGGAAGTCAGTTAAAAACTACATCGCTCTGGGTTACTGGAGCTTCGGCTCTTAACGGTAATTTAGAAGTAGGTGGTAATGTTGTTAGTAATAATGGTATTGGTAGTTTTGTTGGTGCCGTAGACGTTAAAGCTCCTGCCGCAGATAACGGCACGACACATCTTTGGTTCCGACATTCTAATGGTGGCGAGCGTGGTGTGATTTATATGCCGCGTGACAACAATACCATGATGGGCCTGAGAGCTGGTGGCAGTGAATGGCAATTAGACGGTCCGTCAGGTCAACTGTTAGGTCCTGGCGCGCGCTGGAGAGTTCACGCAGACGGTAACTTACAGGGTGATGTTTACGGCGGATATATCACTGAATATATAAACAACAGGTTTAATCAGTGTGCTCAATGGGTCCGTACAGGAGCTCGATGGGACATCGGGCCAATCGGGCGCCCTGCACCAGGTAAAACGGTTGACCCTGGCTGGGTAATGATCGGTCTTAATGCTGATAGCAATGAAGCCAACCAGAACATGCGGATAATCGCCGGACGGTTACAGGTATGGAAGCCGGGTGTTGAATGGATTGATTCTGCAACTTAA	MADQNLKQIQFKRSSTENKAPGADIVARGEIALNTHGRTLAIYTKDENDKVVQLAGKGVPFLDTSGTLNVDGTTTLKDNVTVAPNKSINFETTDLSGEITRHIVGKCATNDGWYIGAGGTSNNGILEIGTIDDGVETIQIVQRGAGNIEARKLVLLDNTGSTTLPGDLRLTTNKAVKISSGSDLVLEMGVGANDVYIKNQRGIGVLQLTNDSNLTFRSSQVYYAMDGRGPGKSGTLLTNVENERQLKQDNFPVTTGSEVRWTKVALLKDPGSSQSRLQLMVTNGGNYGSTRGSIDFIDCSARSFPSSLTSSNIRTYLQVRRLGDPALDDTNQLRYSLIRTSEGLELWFMQRAFIGGVKVALLSIAGDTKYYLPNGYTTTSTAPEGLVESTAIRIYDEVNKPNVDGGTEGILPISRGGTGGTSSAAARNNLGLGTAAIRDVGESTGNLLENGAYGLGGNGGKSINDIVSNADMLNRLKAYGGTFWRGATKSGVSVQNGLYSHGSGIFMNAGDTMSAINIDYASAKVRVYAANNTSLAAGDVKYNELYGTANKPSKADVGLGNLTNDTQVKKAGDTMTGDLTISKTSPSFYLNAESGNSVIWFKYKGNETGALWALPNTADSGEVRIRAKTTGGTTGGEFSFKSDGTFTSPGNINITYGAFNGRTVNTSYANFNNTSSTTTEQTVSISGSQHTPLLLNRPTNSNLSIGFKLSGMNMKRLGIDVNGDIRYGEAENQTANPWLLTSETIDRWIVNFGRDINVAGVVNSTGGFTGPATAYDLADAKLDLNDLTLTGAAPGHVKVYSCPSMGGGSNITNKPSGVGGNFIVIVECLRKINDTDYTNRQVLRASDSKRSWERWLSVSGTNKIWTPWRMIVVSGIDSDVSFNSVTTTTGNLNSGKDLIVAENARVGGNLGLGGASSVKYSDKGVVIGRGSALLETTDGRVIIGSSGGGNAVELRPGGPTQTNNLVKVTATAGSGGDTAIEYAQGAKIRANNGGALIISSKQGQTIYLRPQGDANGGNEVRVDSNTMVVTGGFEAQDTKIAGNLNVSEDNRMIVLGRNTDIGLVKKSNMPGKMAIGKSNSFTVMVSTNTNNQINPADTFNDIFKVDADGNQTVYGNAQINRQLTVTSNTNLNSVLIVQGNTTLNTDLSVKGNSRFTGVINADGNINVASGKFVIAGQAPTDNSHLTNKKYVDDKVASAISNAGDTYLPLAGGTVTGNLNITGSQLKTTSLWVTGASALNGNLEVGGNVVSNNGIGSFVGAVDVKAPAADNGTTHLWFRHSNGGERGVIYMPRDNNTMMGLRAGGSEWQLDGPSGQLLGPGARWRVHADGNLQGDVYGGYITEYINNRFNQCAQWVRTGARWDIGPIGRPAPGKTVDPGWVMIGLNADSNEANQNMRIIAGRLQVWKPGVEWIDSAT	MN781108	2686283		Marfavirus	Klebsiella			Klebsiella phage vB_Kpn_P545|2 ACL 34	MN781108-1	ACL 34	13	179	562	1261	1	0	0	0	0	0	#D68EC4	1903	Klebsiella		96											0	0				no
MN781108-2	Marfavirus F48	MN781108-2	Marfavirus F48	LUYXOZVS_CDS_0214			tail fiber protein	fibre				107	ATGAAATTGACTACTGAACAAAAAATTGCTTTACGCGAAGTCCTGAAAGTCAAATTATCCATGGGCGTATCTGCTATCGTTTTCGAAAAAGCAGACGGCACTATCCGTACTATGAAAGGTACTCGTGATAAAGATGTTGTTTCTTCTCTGGTAGGCGCCGAGATTTACGAAAGTTATGTAAATCCTGCTAAGCCTCGTAAAGAATCTACGGATATGGTTCCCCTGTTTGATACCGAGTTGAAACAATGGCGTGGCTTTAGCATCGACAAACTGATCTCCGTTAATGGCATGAAAGCAGAACATCTGCTACAGTTCGTTGGCTAA	MKLTTEQKIALREVLKVKLSMGVSAIVFEKADGTIRTMKGTRDKDVVSSLVGAEIYESYVNPAKPRKESTDMVPLFDTELKQWRGFSIDKLISVNGMKAEHLLQFVG	MN781108	2686283		Marfavirus	Klebsiella			Klebsiella phage vB_Kpn_P545|1 ACL 2.23	MG746602-2	ACL 2.23	3	55	109	114		0	0	0	0	0	#FAD541	1238	Klebsiella		0											0	0				no
MN782535-1	Lazarusvirus lazarus	MN782535-1	Lazarusvirus lazarus	MTQOJGMP_CDS_0152			tail fiber protein	fibre				188	ATGACTACCATCGCTCGTGCATTAGTAACACTTAAACGCAACAAAGCGTCTTTCGACGAAAATCTTCGTGAAATGACATTCTGCGGTGTATTCCGTAATGGTGTAGAGATTAGCACCGGAATCAAAACTGCTGAATTTGTTGACAAATCTCGTAAAAACATACAATCAATTAAAGACAAACTTGATGCAGAATTTGATCTTCGCAAAAAGGTCAATAAAGCAAATTTTGAAACGATGGTAACCGTAGGCAAAGAACAAATGTCTATAAACGATGCATTAACGTATCGTACACATATTTTGCCTCAACTTAAAGCTTTGTATACACGTTTAGTGAAAGAATTAGCCGGTGCTCGTGCTACATTTGCTAACATCGAACGTGATTACGAAGTTAAATTGTCTAAAGCTGCACACGATGATGAGCTCAAGCAATTAATGGAAAAACGAGAAAAACCTACAATTATGGAAATTCAAGAACAAATTGATGAGCTCAAATCTACAATTGATTTCTTCGATCTTGAATTCGATGCAATTTTAACTGAAACAAATCCTACAATCGTTATCGACTGA	MTTIARALVTLKRNKASFDENLREMTFCGVFRNGVEISTGIKTAEFVDKSRKNIQSIKDKLDAEFDLRKKVNKANFETMVTVGKEQMSINDALTYRTHILPQLKALYTRLVKELAGARATFANIERDYEVKLSKAAHDDELKQLMEKREKPTIMEIQEQIDELKSTIDFFDLEFDAILTETNPTIVID	MN782535	2686289	Straboviridae	Lazarusvirus	Acinetobacter			Acinetobacter phage Lazarus|4 ACL 2.14	MH165274-1	ACL 2.14	5	81	83	189		0	0	0	0	0	#CB9E77	965	Acinetobacter	KL104	0											0	0				no
MN782535-2	Lazarusvirus lazarus	MN782535-2	Lazarusvirus lazarus	MTQOJGMP_CDS_0167			tail fiber protein	fibre				152	ATGGCAAAGATAGTTCCGGCAACTACTAAATTATCTACAATTATGGAAGGTGATAACGTTAGTTTCACCTTCTCAGCCGAATTGGCTGCAACAGAAAAATTGGTTAGTTTAAAAATTATACAACACGACTTCCCGTCTTATATTTCTATTAATGGCGCAACATTTTCAGGAAGATTTACAAATTTATTCAAACTTCCGCTGAATTCATTAAAATATCGTAAAGGTCTAGAATATGGACAAGCAACAACTTTCGCCGAGTTACCGCCTAAAGGAACTGCTGACATATATTCATTTACCGCTCCTAAGGTTATGTTGAAAGATTTTAATTTAACAGTTCAATTAACATACACTGAAGAGGCAAACCCTACAACCGAATTAAATATAACTACTAGTTATATTCAGCCCGTACAAGGAAATTGGGATACATTTAAACATCAATTTTTAGACTATGTGAGATAA	MAKIVPATTKLSTIMEGDNVSFTFSAELAATEKLVSLKIIQHDFPSYISINGATFSGRFTNLFKLPLNSLKYRKGLEYGQATTFAELPPKGTADIYSFTAPKVMLKDFNLTVQLTYTEEANPTTELNITTSYIQPVQGNWDTFKHQFLDYVR	MN782535	2686289	Straboviridae	Lazarusvirus	Acinetobacter			Acinetobacter phage Lazarus|3 ACL 2.67	MH165274-2	ACL 2.67	1	0				0	0	0	0	0	#B9C075	1576	Acinetobacter		3											0	0				no
MN782535-3	Lazarusvirus lazarus	MN782535-3	Lazarusvirus lazarus	MTQOJGMP_CDS_0220			tail fiber protein	fibre				113	ATGAGTTTAAATTTAACTAAACATGGTTATACAAAACTTCATTCTTACTTATCAACATTGCTTCGTTCTGGTACACATGAAATCGTTTTTCAAAAGGTCAATGGCGATATTCGAGTATTGCAAGGTACACTAGATTCTGCAGTTCTTACGGAAGAATTAGGTTCTGAATGCTACGGGTACAAACCCACATCCCGTACGAGTGTTGAAGCAATTTCAGTATTCGATAAAACATCCTCTGGTTGGCGCTCATTCAAATTGGACAACTTGATTGGCATCGATGGTATAAATATCAATACGTTATTAAAACATGCTCAAATTAATCTTGAAGAGGAAACAATCTAA	MSLNLTKHGYTKLHSYLSTLLRSGTHEIVFQKVNGDIRVLQGTLDSAVLTEELGSECYGYKPTSRTSVEAISVFDKTSSGWRSFKLDNLIGIDGININTLLKHAQINLEEETI	MN782535	2686289	Straboviridae	Lazarusvirus	Acinetobacter			Acinetobacter phage Lazarus|2 ACL 2.68	MH460829-3	ACL 2.68	3	53	56	63		0	0	0	0	0	#E8C687	1595	Acinetobacter		4											0	0				no
MN782535-4	Lazarusvirus lazarus	MN782535-4	Lazarusvirus lazarus	MTQOJGMP_CDS_0253			tail fiber protein	fibre				1248	ATGGCATTAGATCCAAATATTAACAGAATTAAATTTTTACGATCTTCTACTGCTGGAGCTAAACCTACTACTGCAGCGATTCAACCAGGCGAAATTGCTATCAATTTGGCAGATAGAACTCTTTACTCAACCGATGGTAATGCTATTATTGATATCGGTTTTGGTTTGGGTGGAAGTGTCAATGGGCCAATAAATGCAACAGGGCAAATTAGTACCAATGACTTTTTATATTCAAAGTATGGATTTTCTGTAAATTCAGAAACTGCAGATGGACGCGGTATTTCATTATATGGTAATGGATATACCGCATCAAACGGTCTGCCGTCATACGGGCTTGCGATGGCTGCTACAAGTAAATATGGTACATTTGGTGCTGTGTCAGGTTCGCACGCAACTTACCTTACTACAAACTCAGGTACTAACCGTGGTTGGATTTTTAACTATAACGGGACTACCAATGTAGCTTCAATTTCGGGAACCGGCATTGCGACATTTGCTCGTGTAGATGCTCCGTTAAACGGTAATGCTAATACAGCAACCAAACTTCAATCAGCTAGAAACATTAATGGCGTGTTGTTCGACGGCACATCAGATATTAATACACCAGCTATCACTGACGTCGTTTCATTTGATAATAGAACTGTTAAACCTTCTGATGTTAGAAATAAAGCCATGGGTGTTTATTTTACTTCAAAGGCAGGTTTAAATGGCGCGGGTGATACCAATTATGGTGATTTTTTATCTCTAAGCACTTATCAAGATGGCACTGGAGGAAAGGTAAACGGTTTATATTTCAATAAATTATCTCGAGAAATATTACATTACCAGTCAGATTTAAATTCAAATTCGTGGGGAACTCCGAAAACGATTGCGTATACAGATAGTTCTATTACCGGCAATGCTGCATCAGCAACACGCTTACAGACAGCCAGAACTATCAATGGTACTGCATTTGATGGTACTGCGAATATCAATGTCAATGCTACATATTCGGAATTTATTCCTGATGGCGCGAATTTAAATGATTATAAAACTCCAGGGCTATATTATTGTCCTACTGATGCTGGTGCAGCGACTCAATTAAATTTACCGTTTAGTAATGCGTATTCGTTGTTTGTTGAGAGACATGCTGGAATTAAACAGACCATTACCCAATATGCGTCAAATAAAACTTTTATTCGTAAATTTTATAATGGTTATTGGGATAATTGGCGTCAATTAGCTTTCTTAGACCCAAGTGATCAGAAATTTACAGAAAATATCACTTTGGAAAAAGCTTCTTCTGCTGCAACAATCAACGTTAAAACTACTACTGATAATACTTCTGAACTTGTTTTAAGTAATAGAAATAAAACAGCGTCTGTAGGACTTGTGCCAGACGGTACTTTTTTTATATGGGATTCAAGTAGACAAACATCATTCATGTCATTTACGCCAGACGGTGTGCAATCTGTATTGAATTCTAAGTTGTTGATTAATACTCCAGCATCATTGAACTCTACCGGCCAAGAAACATTTACTGTTACTGGTGGAGAAAGCTCTCCGATTAGATTTAAAATTAACCGCGCTGGGGCAATCACTACTAACTCGCCTGTTACTGGTGTTTCTTCTATTCCCCATGCTATATCATTTAACTGGTATAATACAGAATGGCAAATAGGTAACGCCCGTGATGGTTCTACTGGTACTGTTGGTTTTGGTATTACTAAAGGTAATGATACGTTAGTATGGCGCCATGATGGTAATAGCATGACCAACTACGGTAACATTAGTAATACGGGTTGGATCAGTGCGCAAGGAGATATTTCATCTAATGGTAACATTAGTAATACAGGTTCGATCAGTACGCAAGGAAATATTTCATCTAATGGTAACTTGAGTACTGCAGGTTCAATCAGCGGAGATAGTTTAATCACTAGAACTGGTCGTATCGGTGCGCCAACATCTACGTATCACTATCTCGATATCGGTAGAGACGGTACAGATATTACTACGGTCGGTCAATATGGAGGTGCATTTAGAGTTGTTGATACATCTAATGGAGCTACTTCGTTTTATGTAGACTCGGTTGATGCTAAATTTTCAGGTAAGATTACTACAAAACCTGTGACTTTCTATTGGAATGTAACAGATTTAGGTAATTCTACTGCAGCTATCACGGTTCCAGATGCTATTGCTCCTATAAGTAAAACTGGATATGCTCCTTTTATTCACGGTTCTGTCCAAACCGATGGTATTGGATATAGAACTAACGTATCTATTGGTGCTTGGAGAGGTTCTAATACTTGGACATCTTCAGGTGCTTATATTGCTATTGGCGGTAATGATAACTATACGACAGAAGATTTTAGATTCATGACTGGTGGTTATATTGGCACAAGTGGCGGTACTTTAAATATCTTAGGTACTTTAAATGCACCTACTTTAACATCTACAACTGGATCTTTCACTACCGTTAATACAACAAATATTAACGCCCAAGGCAGTATTGTGATGAGTGCTGCGCCTGGTGGATCTGGGCGCAGCGGTATGTATACAGGAAATGGTGACGGTGCGTCCTTCTCTACCTGTAATATAGATATAGGTTCTCATTGGGGCTTAGGATTCAAAGATAATTTAGGAAACAGAAATATTATCTTTGATACCCGTGCAGGTAATGCGTCGTTTAAAGGATCTATTAGAATCGGTGCATCTTTTGCTGATGAGACTCAATTATTACCTACATCAAACCAACTTCAAATATTAACTTCAGGCGGTCAAGCTAGAAATATTTCGACTGGTGGCGTATTGGCTTCTGATGCTTACGCCGATGCTAGTAAAGTTCCAGTAAATGGTATCTACTCAAAAGGTGATATTAAAACATCTACATGGGTATATGCATCTAAATTCACCGGTCCTACTGGATCAGGTGATGGTATGTTTGACGGTAATGCATCTACTGCAACCAAATTGCAAACTGCAAGAACTTTCCAAATTACTGGCGGCATCACTACAAATGCAGTATCATTTGACGGACAGCAAAACGTAGTGTTAACTGCAAGCAATGTAGATGGTTCAAAAGTTACAGGCGTGGTTCCTGAGGCGGTTAAAGCGCAAACTCTTGCAGTGACACCGCAAAAAAATGCGAAATTGGTTGCATCATGGAAGGGTACCATATTGCAATCTATGACGCCTACACTAACTATTGTTGATGCAAATACACTTCGTGTTAGATTAGCAGACGATAGTCCGAGTAACAGATTGCCAGTATTGAGATTTAATGTGAAAATCGGCACAGTGTATCATCTCGCATTTAGTGATACTATGTTGCCGATCAATGGCACAGTAACTTTCGTCCAAACTGGGTTAACATGGGTTGAAGTTGATCTTAATTCACCTAACCACGGGCTATCAGGTTCAGGCAATGGTGTAAATGTTATGGCGATAACATATTCTGCATATGGTTGTTATTTTGAGGGCTCAATTAGCCAAATCATTGGCACAACAGGACCGAAAGACAGTCAATGGGCATATGTATTGAAACTCAATTCTCCGACAACTGATGCTACATATAATCTTAGCGGATCTTCGCAAGATGCAACATGGGTTGCAGATAAAAATATTTGGTATCTTAATCCTGCGCAGCCGGTGATAACTGCAGGCGCTATGATTTCTCCTGATAGATTGAATTTCTTCGCTGCTGATACAGATGCTCCAACAAGAATGCGTTCTAATATGGTAACTGCACAAATCTGGGACATTGTATAA	MALDPNINRIKFLRSSTAGAKPTTAAIQPGEIAINLADRTLYSTDGNAIIDIGFGLGGSVNGPINATGQISTNDFLYSKYGFSVNSETADGRGISLYGNGYTASNGLPSYGLAMAATSKYGTFGAVSGSHATYLTTNSGTNRGWIFNYNGTTNVASISGTGIATFARVDAPLNGNANTATKLQSARNINGVLFDGTSDINTPAITDVVSFDNRTVKPSDVRNKAMGVYFTSKAGLNGAGDTNYGDFLSLSTYQDGTGGKVNGLYFNKLSREILHYQSDLNSNSWGTPKTIAYTDSSITGNAASATRLQTARTINGTAFDGTANINVNATYSEFIPDGANLNDYKTPGLYYCPTDAGAATQLNLPFSNAYSLFVERHAGIKQTITQYASNKTFIRKFYNGYWDNWRQLAFLDPSDQKFTENITLEKASSAATINVKTTTDNTSELVLSNRNKTASVGLVPDGTFFIWDSSRQTSFMSFTPDGVQSVLNSKLLINTPASLNSTGQETFTVTGGESSPIRFKINRAGAITTNSPVTGVSSIPHAISFNWYNTEWQIGNARDGSTGTVGFGITKGNDTLVWRHDGNSMTNYGNISNTGWISAQGDISSNGNISNTGSISTQGNISSNGNLSTAGSISGDSLITRTGRIGAPTSTYHYLDIGRDGTDITTVGQYGGAFRVVDTSNGATSFYVDSVDAKFSGKITTKPVTFYWNVTDLGNSTAAITVPDAIAPISKTGYAPFIHGSVQTDGIGYRTNVSIGAWRGSNTWTSSGAYIAIGGNDNYTTEDFRFMTGGYIGTSGGTLNILGTLNAPTLTSTTGSFTTVNTTNINAQGSIVMSAAPGGSGRSGMYTGNGDGASFSTCNIDIGSHWGLGFKDNLGNRNIIFDTRAGNASFKGSIRIGASFADETQLLPTSNQLQILTSGGQARNISTGGVLASDAYADASKVPVNGIYSKGDIKTSTWVYASKFTGPTGSGDGMFDGNASTATKLQTARTFQITGGITTNAVSFDGQQNVVLTASNVDGSKVTGVVPEAVKAQTLAVTPQKNAKLVASWKGTILQSMTPTLTIVDANTLRVRLADDSPSNRLPVLRFNVKIGTVYHLAFSDTMLPINGTVTFVQTGLTWVEVDLNSPNHGLSGSGNGVNVMAITYSAYGCYFEGSISQIIGTTGPKDSQWAYVLKLNSPTTDATYNLSGSSQDATWVADKNIWYLNPAQPVITAGAMISPDRLNFFAADTDAPTRMRSNMVTAQIWDIV	MN782535	2686289	Straboviridae	Lazarusvirus	Acinetobacter			Acinetobacter phage Lazarus|1 ACL 10	MN782535-4	ACL 10	22	28	105	617	0.377	0	0	0	0	0	#9C9CC9	151	Acinetobacter		99											0	0				no
MN783016-1	Webervirus KP1801	MN783016-1	Webervirus KP1801	IMNKNZJQ_CDS_0059			central tail fiber J	fibre				1256	ATGACTAATATCAAGGCCCGCAAGGGCGGTTCAAGCAAGCCACGTACTCCCGTAGAAATGCCAGATAACCTGATCTCAAAAGATAAGATCAAGTTGTTGCTTGCTGTTTCAGATGGCGAGGTGGTTAACGACTTCAGCCTGAAGCAGTTGCATTTTGGCGGCGTCCCGGTTCAGAACGAGGATGGAACATTCAACTATGAGGGCGTGATTGCAGAGTTCCGCCCCGGCACACAAACGCAGGACTACATTCAGGGCTTCATCGAGTCAAGTGCTGAATTCCAGGTTGCTCGTGAAGTCACTCACAACACGCCTTATACGCTTACCGTATCGAACAAAAATCTTTCTGCTATTCGCTTTCGCCTGTTATGGCCGCGCGTGCTGACTCAAAAAGATAACGGCGATATGGTCGGATCGGTTGTTGAGTACAAGATCGAGATGGCGGTAGACGGCGCAAGTTATCAAACCTACCTAACGGGCAAAATTGACGGTAAGAACACGACTGGCGGTTACGATCGGAGCATTCGCGTTAACCTGCCGCAAGACTTCACGTCGCAGGTGCTTATCCGCGTGAGCCGGGTAACTCCGGACGCTGACGGGGTGAAGGTTGTCGATGCGTTCCAGGTTCAATCCTACGCTGAAGTTATTGACGCAAAATTCCGCTACCCGTTAACGGCCATGCTTTACGTTGAGTTCGATAGCGACCTGTTCCAGAACCAGATCCCTACTATCTCACTCAAAAAGAAATGGAAGATTATTCAGGTTCCGAGAAATTACGATCCCATTAATCGCACGTACTCCGGAACGTGGGACGGAACTTTCAAGTGGGCGTGGAGCAATAACCCGGCGTGGGTGCTTTATGACCTGATCATGAATCAGCGCTATGGTTTAGACCAGCGCGAACTTGGCATCCCGGTTGATAAGTGGTCGCTGTATGAGGTGGCGCAATATTGTGATGAACTCGTTCCGGACAATCGCGGCGGGATGGAACCTCGCTATTTAATGGATGTAATTGTTCAGTCGCAGGTTGAGGCGTTCCAGTTGGTAAGGGATGTTTGTTCCGCATTCCGTGGAATGACGTTCTACAACGGTGAAAGCCTTTCGATTATCGTCGATAAGCCGCGCGATCCTGTGTACCTGTTTACGGCTGATAACGTCGTTGATGGCGTTTTCGTTCGGACGTTCCCAAGCGAAAAGACGATGTATACATCGTGCAACGTCATGTTCGACGACGAAGAAAACCAGTACGAACAGGATGTTGAACCAGTATTCAACCCGGACGCAGCCATGCGGTTCGGTCACAACCCGACCAGCATTACAGCGATCGGATGCACCAGAAGGACTGAGGCGAACCGCCGTGGGCGTTGGATTCTGCAAACGAACCTAAGCGCCACAACCGTTTCGTTTTCTACTGGTCTGGAAGGTATGATTCCTTCTTGCGGCGATGTAATTTACGTTGCAGATCCGCACTGGCAATCGGCCTTTAACCTGGTGCTATCTGGCCGCGTTATGGAAGTATCTGGCGTGCAAGTGTTCCTGGCCTACCGCTGCGACGCGAAGGCTGGCGACACTCTGATCCTGAATACCGACGACGGCAAGCCAGTGCGCCGCACAATCGCCAACGTTTCGGCGGATGGTAAGACCATCACGCTAAATGTTGGGTATAACTTTGACGTTGCGCCTGACAGTGTATTCCTGATCGAGAGCGATCAGCTTGCAGCGGAACAGTATGTAGTAACCCGGATTGAAAAGGGTAGTGATGACGACGAATTCACCTTTGCCATCACGGCTACGCAGTACGATCCGAACAAGTATGACGCGATCGACAATGGGGTAATTACCGATGGCCGACCAACTTCGGTTGTAGACCCGGATTCAATGGGTGCTCCGAAAGACTTAACGATTAGCTCTTTCTCCCGCATTGTTCAGGGGATGAGCGTCGAAACGATGGTGATCGGCTGGTCTGCTGTACAGTATGCCAAACTGTACGAGGTGCAATGGCGCAAAGATGGCGGTAACTGGAACAATGTTCCTAGCACTGCGACAACGCAGGTTGATATCGAAGGCATCTATGCTGGTGAATATCAGGCCCGCGTAAGGTGTATCAGCGGCGGTAATGTAGCGTCTCCGTGGTCTGCGTTGGCAACCGCCACACTGACCGGGAAAGTCGGAGCGCCAAAAGGCCCGATTAACCTTTTTGCGTCGGACAATGAGATCTTTGGCATTCGCGTTAAGTGGGCTATGCCAGAAGGAGCGGAAGACACGGCATACATTGAGCTTTACCAGTCGCAAAGCGGAACCGATCAGGATGCAAGCCTGCTTACCCTGATTCCTTACCCGGCTTCTGAATACTGGCATTCAATTCTGCCCGCTGGCTACGTGAACTTCTACAAAGCCAGAAGCGTAGACCGTATCGGCAACGTTTCAGCGTGGACTGATTACGCTCGCGGCATGTCGTCGACTGACGTTAACGCCATCACGGATACGATCCTGGATGAGATCCTCGATAGCGACGCGATGAAAGAAATTCAGGAGAGTGCGCAGGATAGCGCGGCAAAACTCAATGAATACGCGAACAGTATCATTCAAAACGCATTGGCTAATGATGGCGATGTTAGAATAATGAGAAAGGAGAATGGCAAGAGAAAAGCTGAAATTAAACACGCAGAAGTTCTCATAGCAAATGAGACGGAAGCCAGGGTTCAGCAGGTTAACCAGATATCGGCAGAGTTCAACGAAAACCTCAATGCTGGATTAACTCAAGTTAACGAGGCACTAGCCAATGAAACTGAGGCACGCGTTACTTCTGAGGAGGCTCTATCAGCAAGGATTGGCCAGAACTCCGCAGCGCTAGATCAGAAACTCGACTCTTGGGCAGATGTTAATGGTGTTGGTTCCATGTACACGATGAAGCTGGGATTGAAGTACAACGGACAGGAATACAATTCCGGTATGGCGCTACAGCTTACCGCGCAAGGGAACAACGTTGTTTCGCAAGTTCTGTTTATTGCTGATAGATTCGCTATCATCAGAAATGCGGAGTCTGGAGCGTACACGTTGCCATTTGTTGTGCAGAATGACCAGGTTTTCATGAATAACGCGCTTATTCAGGACGGTTCTATTACCAACGCGAAGATCGGCAACTTTATTCAGTCCAACAACTATGTTTCAGGTAGTCGAGGATGGTCAATAGACAAAAACGGATTCGCTGAGTTAAACGAGGTAACAGTTAGGGGGACAATCTACGCAACCGATGGTTGGTTTAAGGGTACTGTCTATGCCGAGCACATTGAAGGTGACGTGATGATTGCAGAGTCAAACACGATACCATTAAAGACATATTCCGATATTGATAGTGGAGATTATGAAATACTGAAAATTCATGGAGAAAACTTTGATAGGAGTATAGATACGAACCTGATTATACAAGTTAATTCTACATTCAGGAATACTTTTAGAGTAATTGTACAGACTCCAGGGAAAGGAGAAATAGAATTCTACAGTATAGACACTGGAAATGATGGAGGTACAAGAGCATACGCGCTACGTGGCTTCGATTTGCCGGCGGCCGGGAGAGGGCAAGAGAATAGAATCATCGTTAGGGTAACTCAAAGCGGGAGGGGTAGTAGCATAAAAACCTTTACTCCGTGGGTTGAACGATATGATGGGTCTACAGGGAAAGAAAGTTCCGACGGAACCATATATAACACTGGTTTTATAAGAGAGAGGGCATACATATCAGCATACAGAAAAGGAAATAGAATCGTAGTCTAG	MTNIKARKGGSSKPRTPVEMPDNLISKDKIKLLLAVSDGEVVNDFSLKQLHFGGVPVQNEDGTFNYEGVIAEFRPGTQTQDYIQGFIESSAEFQVAREVTHNTPYTLTVSNKNLSAIRFRLLWPRVLTQKDNGDMVGSVVEYKIEMAVDGASYQTYLTGKIDGKNTTGGYDRSIRVNLPQDFTSQVLIRVSRVTPDADGVKVVDAFQVQSYAEVIDAKFRYPLTAMLYVEFDSDLFQNQIPTISLKKKWKIIQVPRNYDPINRTYSGTWDGTFKWAWSNNPAWVLYDLIMNQRYGLDQRELGIPVDKWSLYEVAQYCDELVPDNRGGMEPRYLMDVIVQSQVEAFQLVRDVCSAFRGMTFYNGESLSIIVDKPRDPVYLFTADNVVDGVFVRTFPSEKTMYTSCNVMFDDEENQYEQDVEPVFNPDAAMRFGHNPTSITAIGCTRRTEANRRGRWILQTNLSATTVSFSTGLEGMIPSCGDVIYVADPHWQSAFNLVLSGRVMEVSGVQVFLAYRCDAKAGDTLILNTDDGKPVRRTIANVSADGKTITLNVGYNFDVAPDSVFLIESDQLAAEQYVVTRIEKGSDDDEFTFAITATQYDPNKYDAIDNGVITDGRPTSVVDPDSMGAPKDLTISSFSRIVQGMSVETMVIGWSAVQYAKLYEVQWRKDGGNWNNVPSTATTQVDIEGIYAGEYQARVRCISGGNVASPWSALATATLTGKVGAPKGPINLFASDNEIFGIRVKWAMPEGAEDTAYIELYQSQSGTDQDASLLTLIPYPASEYWHSILPAGYVNFYKARSVDRIGNVSAWTDYARGMSSTDVNAITDTILDEILDSDAMKEIQESAQDSAAKLNEYANSIIQNALANDGDVRIMRKENGKRKAEIKHAEVLIANETEARVQQVNQISAEFNENLNAGLTQVNEALANETEARVTSEEALSARIGQNSAALDQKLDSWADVNGVGSMYTMKLGLKYNGQEYNSGMALQLTAQGNNVVSQVLFIADRFAIIRNAESGAYTLPFVVQNDQVFMNNALIQDGSITNAKIGNFIQSNNYVSGSRGWSIDKNGFAELNEVTVRGTIYATDGWFKGTVYAEHIEGDVMIAESNTIPLKTYSDIDSGDYEILKIHGENFDRSIDTNLIIQVNSTFRNTFRVIVQTPGKGEIEFYSIDTGNDGGTRAYALRGFDLPAAGRGQENRIIVRVTQSGRGSSIKTFTPWVERYDGSTGKESSDGTIYNTGFIRERAYISAYRKGNRIVV	MN783016	2678563	Drexlerviridae	Webervirus	Klebsiella			Klebsiella phage KP1801|1 ACL 15	OR700190-2	ACL 15	47	160	767	1095	0.694	0	0	544	824	0.6	#8D9FCA	387	Klebsiella		23	DGKTITLNVGYNFDVAPDSVFLIESDQLAAEQYVVTRIEKGSDDDEFTFAITATQYDPNKYDAIDNGVITDGRPTSVVDPDSMGAPKDLTISSFSRIVQGMSVETMVIGWSAVQYAKLYEVQWRKDGGNWNNVPSTATTQVDIEGIYAGEYQARVRCISGGNVASPWSALATATLTGKVGAPKGPINLFASDNEIFGIRVKWAMPEGAEDTAYIELYQSQSGTDQDASLLTLIPYPASEYWHSILPAGYVNFYKARSVDRIGNVSAWTDYARGMSSTDVNA	ECL175	ECL175	ECL175	ECL175	ECL175	ECL175	ECL175	C3	K53,K63,,K53,K63	544	824				no
MN794000-1	Klebsiella phage VLC1	MN794000-1	Klebsiella phage VLC1	AZWWVEUW_CDS_0054			tail fiber protein	fibre				744	ATGGCATTCAGCTGGCAAGAGTCGGTAAAGCCTGCAGGTACTCAGGATATCCAGTGCGATATCGAGTACCTGGATAAGTCCTATATTCACGTTTACTTAGATGGTGCTGAGACTACTGCCTTCACTTGGACCAGCTCCACAAATATTCGTCTGAACTCCCCGCTGTCTGCAGAGACAGCGGTGCTACTCATTCGTAAGACTGAACGAGAGTACCTCTACATTGAGTTTGCTAGCGGCGCTCCGTTCATAGAGGGTAACGTAGACACCCAGAATATGCAGCTCCTGCATCTGGCGCAGGAGCTGGTCGAGGGGCGTTATATCGAAGGCTTCTACGGTGACATTAACATGCACCGCTACCGCATCACCTATGTAGGAGACCCTGTGGACGCACTCGACGCTGCAAACAAGCAGTACGTCGACGGCGGGGATGCCCGTTTAGACCAGCGCATTGACGCAGAACACGCCGCATGGATGGCGGGAGACGCTGCGCTGGACTCTCGTGTTGTGAACTTAGAGCAGAACTACTTTGGAGCTAACACTAACAGTTTCCCATGGTGGACTATACTGACGTCTGATACGGACACAGTAACGCCGGGCATGCCTTTTACCAAGGCCAAGGTTCGAGTGAACGGCCTTACTAAGACTGCGGGATACTCCTACACTGTTAACTCTGGTGTAGTAAAGTTCACCGAGGTCTTACCGGCAGGTACGTTGGTTGATATGACTATCGGTATCGACACAGAGGCCGACACTAGCGCTGTATCCTCCATCTTGGAACTGCTAACGGCTCCTTCCGGTGCCTCCCTAATTAGCAGCGGGAACGCGCCTGTGTCGGTTCTGCTACGCCGCAGCATCTTCGAATTTATGTCTGCTGGGGATAGGACGCTAATAACCGGTACGGTCGGCACTGAGGTGCTGGTGGATTACGCCATTGCCGCGGCAGTTGCTGCCGGGGTAACTGAGCTGTACTTCCCACCTGTACCTGGTATCTACGTAGTGGGGCAAACCCCTGTCACGCTACCGGCTGGATTTTCTATTACCGGGGTGGCGGCTAAGCCCTACACAGCGTCTTCTAATGCTTCTTTTAACTCTAGAGGCACGGTGATTAGGCTGGCTTCTGGGGCCACAGCTCCGTTCATCCTGACAAACAGGCACCGATTTCTCAACGTAATACTGGACGGTAGGAACTCTTCCGTAAACTTGATGAAGGGGGTAGGCTCAGACCAAACTCAGTATTGCCGATTCGACTCTTGTGGGATTTACCGCTGGCTTAACGGTATCGGCGGCTCCAGTTCCTCTGGGTACACGGCAACTGTACAGGTAATTGGGTGTGCTCTTGCCAGCAACTATAGGGGTGTTCGTAACGTAATTGACTCCAGGTTCACGGACTGTACCATTAATGCCAACACATATAATGGGGTTGAGCTTAATGCCGGGGCCAATAACAACAGCTTCCTGAACGTTAGGAACGAGTGGAACGGCGCGCACAACTACTTCGCCTCCGGGGCTAAGCGTAACGTGGTTTGTGGTGAGCTATGTGACCGTGCAGGCCTAAGTGGCTTTGTTGCAGTGAACGGAGGTCAGTGGGTAGTTTGTGGCGTAACAGTTCAGCGCTCCGGGAAGAACGCAGTGGTTGGCAGTGTAGATGATGCGCACTTCCAGTTAGCTGGAGGGTCTTCCTCTATTATCATCAACGGCGTAGACACCCTAGCGGGTGCCAATGATGATGGTAGCGGTACATCTACGCCGTCTTGCACGCTGTCGACGTCTGGGGCGAATTCGGATGAAAAGACCTTCATAGCCACTGGGTCTAGGTTGGGAGGGTTCACCGGAACATCCTGGCTACGTTCTGGGGTTGTGAAGAACCTGTCGGTGCTGGGGTGTGCCGGTATTCCGGACGTTAAGAACTTTGGATTTAGTCAAAGCGAAGATGGTGCTACTCGATTGGGTGACAAAGTGTCTTCCCTCGCTCTGTCGGGTGCAGGAAGCACTGCAACTCTAACTTTCGCAGTAAGTTCTGACGGGGCACGTTCGCAGTACAGTGAACCCCTAGTCAGGAAGTTAGAGATAACTGCCCGAAACAATACCAGCACCGGGTCCGTGTCTAGATTCTATGCAGACTTAATTATCTCCAGAGAATCTGCGACAGCCGCTGTGGCGGTGGACGCGTCCTCAGTTAAAACCCACTCCACGCTTAGCGGGGGGAAACAATACCAGCACCGGGTCCGTGTCTAG	MAFSWQESVKPAGTQDIQCDIEYLDKSYIHVYLDGAETTAFTWTSSTNIRLNSPLSAETAVLLIRKTEREYLYIEFASGAPFIEGNVDTQNMQLLHLAQELVEGRYIEGFYGDINMHRYRITYVGDPVDALDAANKQYVDGGDARLDQRIDAEHAAWMAGDAALDSRVVNLEQNYFGANTNSFPWWTILTSDTDTVTPGMPFTKAKVRVNGLTKTAGYSYTVNSGVVKFTEVLPAGTLVDMTIGIDTEADTSAVSSILELLTAPSGASLISSGNAPVSVLLRRSIFEFMSAGDRTLITGTVGTEVLVDYAIAAAVAAGVTELYFPPVPGIYVVGQTPVTLPAGFSITGVAAKPYTASSNASFNSRGTVIRLASGATAPFILTNRHRFLNVILDGRNSSVNLMKGVGSDQTQYCRFDSCGIYRWLNGIGGSSSSGYTATVQVIGCALASNYRGVRNVIDSRFTDCTINANTYNGVELNAGANNNSFLNVRNEWNGAHNYFASGAKRNVVCGELCDRAGLSGFVAVNGGQWVVCGVTVQRSGKNAVVGSVDDAHFQLAGGSSSIIINGVDTLAGANDDGSGTSTPSCTLSTSGANSDEKTFIATGSRLGGFTGTSWLRSGVVKNLSVLGCAGIPDVKNFGFSQSEDGATRLGDKVSSLALSGAGSTATLTFAVSSDGARSQYSEPLVRKLEITARNNTSTGSVSRFYADLIISRESATAAVAVDASSVKTHSTLSGGKQYQHRVRV	MN794000	2686204	Autoscriptoviridae	Drulisvirus	Klebsiella			Klebsiella phage VLC1|2 ACL 1	MN794000-1	ACL 1	57	80	170	307	0.778	308	621	284	538	0.6	#B695C7	26	Klebsiella	K22	100	SIFEFMSAGDRTLITGTVGTEVLVDYAIAAAVAAGVTELYFPPVPGIYVVGQTPVTLPAGFSITGVAAKPYTASSNASFNSRGTVIRLASGATAPFILTNRHRFLNVILDGRNSSVNLMKGVGSDQTQYCRFDSCGIYRWLNGIGGSSSSGYTATVQVIGCALASNYRGVRNVIDSRFTDCTINANTYNGVELNAGANNNSFLNVRNEWNGAHNYFASGAKRNVVCGELCDRAGLSGFVAVNGGQWVVCGVTVQR	ECL74	ECL74	ECL74	ECL74	ECL74	ECL74	ECL74	C1	K22,K13,K2,K22,K39,	284	538				no
MN794000-2	Klebsiella phage VLC1	MN794000-2	Klebsiella phage VLC1	AZWWVEUW_CDS_0055			tail fiber protein	fibre				80	GTGTCTAGATTCTATGCAGACTTAATTATCTCCAGAGAATCTGCGACAGCCGCTGTGGCGGTGGACGCGTCCTCAGTTAAAACCCACTCCACGCTTAGCGGGGGTACTTGGGGCCTTGCAAGCGCCAGCCCGACTGGGGTGTCTGTAACCCCTACAATCTCAGCTGACGGCTCTACTCTAACCGTGACGCTAACCGCTGTGGATAACGCGCCAAGACTTATATGGGCACAATTGAGAGGTTAA	VSRFYADLIISRESATAAVAVDASSVKTHSTLSGGTWGLASASPTGVSVTPTISADGSTLTVTLTAVDNAPRLIWAQLRG	MN794000	2686204	Autoscriptoviridae	Drulisvirus	Klebsiella			Klebsiella phage VLC1|1 ACL 2.108	MN794000-2	ACL 2.108	1	0				0	0	0	0	0	#C5D846	826	Klebsiella		1											0	0				no
MN794001-1	Klebsiella phage VLC2	MN794001-1	Klebsiella phage VLC2	FWUOMGZK_CDS_0056			tail fiber protein	fibre				780	ATGGCATTCAGCTGGCAAGAGTCGGTAAAGCCTGCAGGTACTCAGGATATCCAGTGCGATATCGAGTACCTGGATAAGTCCTATATTCACGTTTACTTAGATGGTGCTGAGACTACTGCCTTCACTTGGACCAGCTCCACAAATATTCGTCTGAGCTCCCCGCTGTCTGCAGAGACAGCGGTGCTACTCATTCGTAAGACTGAACGAGAGTACCTCTACATTGAGTTTGCTAGCGGCGCTCCGTTCATAGAGGGTAACGTAGACACCCAGAATATGCAGCTCCTGCATCTGGCGCAGGAGCTGGTCGAGGGGCGTTATATCGAAGGCTTCTACGGTGACATTAACATGCACCGCTACCGCATCACCTATGTAGGAGACCCTGTGGACGCACTCGACGCTGCAAACAAGCAGTACGTCGACGGCGGGGATGCCCGTTTAGACCAGCGCATTGACGCAGAACACGCCGCATGGATGGCGGGAGACGCTGCGCTGGACTCTCGTGTTGTGAACTTAGAGCAGAACTACTTTGGAGCTAACACTAACAGTTTCCCATGGTGGACTATACTGACGTCTGATACGGACACAGTAACGCCGGGCATGCCTTTTACCAAGGCCAAGGTTCGAGTGAACGGCCTTACTAAGACTGCGGGATACTCCTACACTGTTAACTCTGGTGTAGTAAAGTTCACCGAGGTCTTACCGGCAGGTACGTTGGTTGATATGACTATCGGTATCGACACAGAGGCCGACACTAGCGCTGTATCCTCCATCTTGGAACTGCTAACGGCTCCTTCCGGTGCCTCCCTAATTAGCAGCGGGAACGCGCCTGTGTCGGTTCTGCTACGCCGCAGCATCTTCGAATTTATGTCTGCTGGGGATAGGACGCTAATAACCGGTACGGTCGGCACTGAGGTGCTGGTGGATTACGCCATTGCCGCGGCAGTTGCTGCCGGGGTAACTGAGCTGTACTTCCCACCTGTACCTGGTATCTACGTAGTGGGGCAAACCCCTGTCACGCTACCGGCTGGATTTTCTATTACCGGGGTGGCGGCTAAGCCCTACACAGCGTCTTCTAATGCTTCTTTTAACTCTAGAGGCACGGTGATTAGGCTGGCTTCTGGGGCCACAGCTCCGTTCATCCTGACAAACAGGCACCGATTTCTCAACGTAATACTGGACGGTAGGAACTCTTCCGTAAACTTGATGAAGGGGGTAGGCTCAGACCAAACTCAGTATTGCCGATTCGACTCTTGTGGGATTTACCGCTGGCTTAACGGTATCGGCGGCTCCAGTTCCTCTGGGTACACGGCAACTGTACAGGTAATTGGGTGTGCTCTTGCCAGCAACTATAGGGGTGTTCGTAACGTAATTGACTCCAGGTTCACGGACTGTACCATTAATGCCAACACATATAATGGGGTTGAGCTTAATGCCGGGGCCAATAACAACAGCTTCCTGAACGTTAGGAACGAGTGGAACGGCGCGCACAACTACTTCGCCTCCGGGGCTAAGCGTAACGTGGTTTGTGGTGAGCTATGTGACCGTGCAGGCCTAAGTGGCTTTGTTGCAGTGAACGGAGGTCAGTGGGTAGTTTGTGGCGTAACAGTTCAGCGCTCCGGGAAGAACGCAGTGGTTGGCAGTGTAGATGATGCGCACTTCCAGTTAGCTGGAGGGTCTTCCTCTATTATCATCAACGGCGTAGACACCCTAGCGGGTGCCAATGATGATGGTAGCGGTACATCTACGCCGTCTTGCACGCTGTCGACGTCTGGGGCGAATTCGGATGAAAAGACCTTCATAGCCACTGGGTCTAGGTTGGGAGGGTTCACCGGAACATCCTGGCTACGTTCTGGGGTTGTGAAGAACCTGTCGGTGCTGGGGTGTGCCGGTATTCCGGACGTTAAGAACTTTGGATTTAGTCAAAGCGAAGATGGTGCTACTCGATTGGGTGACAAAGTGTCTTCCCTCGCTCTGTCGGGTGCAGGAAGCACTGCAACTCTAACTTTCGCAGTAAGTTCTGACGGGGCACGTTCGCGGTACAGTGAACCCCTAGTCAGGAAGTTAGAGATAACTGCCCGAAACAATACCAGCACCGGGTCCGTGTCTAGATTCTATGCAGACTTAATTATCTCCAGAGAATCTGCGACAGCCGCTGTGGCGGTGGACGCGTCCTCAGTTAAAACCCACTCCACGCTTAGCGGGGGTACTTGGGGCCTTGCAAGCGCCAGCCCGACTGGGGTGTCTGTAACCCCTACAATCTCAGCTGACGGCTCTACTTTAACCGTGACGCTAACCGCTGTGGATAACGCGCCAAGACTTATATGGGCACAATTGAGAGGTTAA	MAFSWQESVKPAGTQDIQCDIEYLDKSYIHVYLDGAETTAFTWTSSTNIRLSSPLSAETAVLLIRKTEREYLYIEFASGAPFIEGNVDTQNMQLLHLAQELVEGRYIEGFYGDINMHRYRITYVGDPVDALDAANKQYVDGGDARLDQRIDAEHAAWMAGDAALDSRVVNLEQNYFGANTNSFPWWTILTSDTDTVTPGMPFTKAKVRVNGLTKTAGYSYTVNSGVVKFTEVLPAGTLVDMTIGIDTEADTSAVSSILELLTAPSGASLISSGNAPVSVLLRRSIFEFMSAGDRTLITGTVGTEVLVDYAIAAAVAAGVTELYFPPVPGIYVVGQTPVTLPAGFSITGVAAKPYTASSNASFNSRGTVIRLASGATAPFILTNRHRFLNVILDGRNSSVNLMKGVGSDQTQYCRFDSCGIYRWLNGIGGSSSSGYTATVQVIGCALASNYRGVRNVIDSRFTDCTINANTYNGVELNAGANNNSFLNVRNEWNGAHNYFASGAKRNVVCGELCDRAGLSGFVAVNGGQWVVCGVTVQRSGKNAVVGSVDDAHFQLAGGSSSIIINGVDTLAGANDDGSGTSTPSCTLSTSGANSDEKTFIATGSRLGGFTGTSWLRSGVVKNLSVLGCAGIPDVKNFGFSQSEDGATRLGDKVSSLALSGAGSTATLTFAVSSDGARSRYSEPLVRKLEITARNNTSTGSVSRFYADLIISRESATAAVAVDASSVKTHSTLSGGTWGLASASPTGVSVTPTISADGSTLTVTLTAVDNAPRLIWAQLRG	MN794001	2686205	Autoscriptoviridae	Drulisvirus	Klebsiella			Klebsiella phage VLC2|1 ACL 1	MN794001-1	ACL 1	57	80	170	307	0.778	308	604	219	588	0.6	#B695C7	27	Klebsiella	K22	100	SYTVNSGVVKFTEVLPAGTLVDMTIGIDTEADTSAVSSILELLTAPSGASLISSGNAPVSVLLRRSIFEFMSAGDRTLITGTVGTEVLVDYAIAAAVAAGVTELYFPPVPGIYVVGQTPVTLPAGFSITGVAAKPYTASSNASFNSRGTVIRLASGATAPFILTNRHRFLNVILDGRNSSVNLMKGVGSDQTQYCRFDSCGIYRWLNGIGGSSSSGYTATVQVIGCALASNYRGVRNVIDSRFTDCTINANTYNGVELNAGANNNSFLNVRNEWNGAHNYFASGAKRNVVCGELCDRAGLSGFVAVNGGQWVVCGVTVQRSGKNAVVGSVDDAHFQLAGGSSSIIINGVDTLAGANDDGSGTSTPSCTLS	ECL74	ECL74	ECL74	ECL74	ECL74	ECL74	ECL74	C1	K22,K13,K2,K22,K39,	219	588				no
MN794002-1	Klebsiella phage VLC3	MN794002-1	Klebsiella phage VLC3	NUPKATHL_CDS_0056			tail fiber protein	fibre				780	ATGGCATTCAGCTGGCAAGAGTCGGTAAAGCCTGCAGGTACTCAGGATATCCAGTGCGATATCGAGTACCTGGATAAGTCCTATATTCACGTTTACTTAGATGGTGCTGAGACTACTGCCTTCACTTGGACCAGCTCCACAAATATTCGTCTGAACTCCCCGCTGTCTGCAGAGACAGCGGTGCTACTCATTCGTAAGACTGAACGAGAGTACCTCTACATTGAGTTTGCTAGCGGCGCTCCGTTCATAGAGGGTAACGTAGACACCCAGAATATGCAGCTCCTGCATCTGGCGCAGGAGCTGGTCGAGGGGCGTTATATCGAAGGCTTCTACGGTGACATTAACATGCACCGCTACCGCATCACCTATGTAGGAGACCCTGTGGACGCACTCGACGCTGCGAACAAGCAGTACGTCGACGGCGGGGATGCCCGTTTAGACCAGCGCATTGACGCAGAACACGCCGCATGGATGGCGGGAGACGCTGCGCTGGACTCTCGTGTTGTGAACTTAGAGCAGACCTACTTTGGAGCTAACACTAACAGTTTCCCATGGTGGACTATACTGACGTCTGATACGGACACAGTAACGCCGGGCATGCCTTTTACCAAGGCCAAGGTTCGAGTGAACGGCCTTACTAAGACTGCGGGATACTCCTACACTGTTAACTCTGGTGTAGTAAAGTTCACCGAGGTCTTACCGGCGGGTACGTTGGTTGATATGACTATCGGTATCGACACAGAGGCCGACACTAGCGCTGTATCCTCCATCTTGGAACTGCTAACGGCTCCTTCCGGTGCCTCCCTAATTAGCAGCGGGAACGCGCCTGTGTCGGTTCTGCTACGCCGCAGCATCTTCGAATTTATGTCTGCTGGGGATAGGACGCTAATAACCGGTACGGTCGGCACTGAGGTGCTGGTGGATTACGCCATTGCCGCGGCAGTTGCTGCCGGGGTAACTGAGCTGTACTTCCCACCTGTACCTGGTATCTACGTAGTGGGGCAAACCCCTGTCACGCTACCGGCTGGATTTTCTATTACCGGGGTGGCGGCTAAGCCCTACACAGCGTCTTCTAATGCTTCTTTTAACTCTAGAGGCACGGTGATTAGGCTGGCTTCTGGGGCCACAGCTCCGTTCATCCTGACAAACAGGCACCGATTTCTCAACGTAATACTGGACGGTAGGAACTCTTCCGTAAACTTGATGAAGGGGGTAGGCTCAGACAAAACTCAGTATTGCCGATTCGACTCTTGTGGGATTTACCGCTGGCTTAACGGTATCGGCGGCTCCAGTTCCTCTGGGTACACGGCAACTGTACAGGTAATTGGGTGTGCTCTTGCCAGCAACTATAGGGGTGTTCGTAACGTAATTGACTCCAGGTTCACGGACTGTACCATTAACGCCAACACATATAATGGGGTTGAGCTTAATGCTGGGGCCAATAACAACAGCTTCCTGAACGTTAGAAACGAGTGGAACGGCGCGCACAACTACTTCGCCTCCGGGGCTAAGCGTAACGTGGTTTGTGGTGAGCTATGTGACCGTGCAGGCCTAAGTGGCTTTGTTGCAGTGAACGGAGGTCAGTGGGTAGTTTGTGGCGTAACAGTTCAGCGCTCCGGGAAGAACGCAGTGGTTGGCAGTGTAGATGATGCGCACTTCCAGTTAGCTGGAGGGTCTTCCTCTATTATCATCAACGGCGTAGACACCCTAGCGGGTGCCAATGATGATGGTAGCGGTACATCTACGCCGTCTTGCACGCTGTCGACGTCTGGGGCGAATTCGGATGAAAAGACCTTCATAGCCACTGGGTCTAGGTTGGGGGGGTTCACCGGAACGTCCTGGCTACGTTCTGGGGTTGTGAAGAACCTGTCGGTGCTGGGGTGTGCCGGTATTCCGGACGTTAAGAACTTTGGATTTAGCCAAAGCGAAGATGGTGCTACTCGATTGGGTGACAAAGTGTCTTCCCTCGCTCTGTCTGGTGCAGGAAGCACTGCAACTCTAACCTTCGCAGTAAGTTCTGACGGGGCACGTTCGCAGTACAGTGAACCCCTAGTCAGGAAGTTAGAGATAACTGCCCGAAACAATACCAGCACCGGGTCCGTGTCTAGATTCTATGCAGACTTAATTATCTCCAGAGAATCTGCGACAGCCGCTGTGGCGGTGGACGCGTCCTCAGTTAAGACCCACTCCACGCTTAGCGGGGGTACTTGGGGGCTTGCAGGCGCCAGTCCGACTGGTGTATCTGTAACCCCAACAATCTCATCTGACGGCTCTACCCTAACCGTGACTCTAACCGCTGTGGATGGGGCACCGAGACTTATATGGGCACAATTGAGAGGTTAA	MAFSWQESVKPAGTQDIQCDIEYLDKSYIHVYLDGAETTAFTWTSSTNIRLNSPLSAETAVLLIRKTEREYLYIEFASGAPFIEGNVDTQNMQLLHLAQELVEGRYIEGFYGDINMHRYRITYVGDPVDALDAANKQYVDGGDARLDQRIDAEHAAWMAGDAALDSRVVNLEQTYFGANTNSFPWWTILTSDTDTVTPGMPFTKAKVRVNGLTKTAGYSYTVNSGVVKFTEVLPAGTLVDMTIGIDTEADTSAVSSILELLTAPSGASLISSGNAPVSVLLRRSIFEFMSAGDRTLITGTVGTEVLVDYAIAAAVAAGVTELYFPPVPGIYVVGQTPVTLPAGFSITGVAAKPYTASSNASFNSRGTVIRLASGATAPFILTNRHRFLNVILDGRNSSVNLMKGVGSDKTQYCRFDSCGIYRWLNGIGGSSSSGYTATVQVIGCALASNYRGVRNVIDSRFTDCTINANTYNGVELNAGANNNSFLNVRNEWNGAHNYFASGAKRNVVCGELCDRAGLSGFVAVNGGQWVVCGVTVQRSGKNAVVGSVDDAHFQLAGGSSSIIINGVDTLAGANDDGSGTSTPSCTLSTSGANSDEKTFIATGSRLGGFTGTSWLRSGVVKNLSVLGCAGIPDVKNFGFSQSEDGATRLGDKVSSLALSGAGSTATLTFAVSSDGARSQYSEPLVRKLEITARNNTSTGSVSRFYADLIISRESATAAVAVDASSVKTHSTLSGGTWGLAGASPTGVSVTPTISSDGSTLTVTLTAVDGAPRLIWAQLRG	MN794002	2686206	Autoscriptoviridae	Drulisvirus	Klebsiella			Klebsiella phage VLC3|1 ACL 1	MN794001-1	ACL 1	57	80	170	307	0.778	308	605	280	538	0.6	#B695C7	28	Klebsiella	K22	100	LLRRSIFEFMSAGDRTLITGTVGTEVLVDYAIAAAVAAGVTELYFPPVPGIYVVGQTPVTLPAGFSITGVAAKPYTASSNASFNSRGTVIRLASGATAPFILTNRHRFLNVILDGRNSSVNLMKGVGSDKTQYCRFDSCGIYRWLNGIGGSSSSGYTATVQVIGCALASNYRGVRNVIDSRFTDCTINANTYNGVELNAGANNNSFLNVRNEWNGAHNYFASGAKRNVVCGELCDRAGLSGFVAVNGGQWVVCGVTVQR	ECL74	ECL74	ECL74	ECL74	ECL74	ECL74	ECL74	C1	K22,K13,K2,K22,K39,	280	538				no
MN794003-1	Klebsiella phage VLC4	MN794003-1	Klebsiella phage VLC4	TTYOQUHM_CDS_0061			tail fiber protein	fibre				744	ATGGCATTCAGCTGGCAAGAGTCGGTAAAGCCTGCAGGTACTCAGGATATCCAGTGCGATATCGAGTACCTGGATAAGTCCTATATTCACGTTTACTTAGATGGTGCTGAGACTACTGCCTTCACTTGGACCAGCTCCACAAATATTCGTCTGAACTTCCCGCTGTCTGCAGAGACAGCGGTGCTACTCATTCGTAAGACTGAACGAGAGTACCTCTACATTGAGTTTGCTAGCGGCGCTCCGTTCATAGAGGGTAACGTAGACACCCAGAATATGCAGCTCCTGCATCTGGCGCAGGAGCTGGTCGAGGGGCGTTATATCGAAGGCTTCTACGGTGACATTAACATGCACCGCTACCGCATCACCTATGTAGGAGACCCTGTGGACGCACTCGACGCTGCAAACAAGCAGTACGTCGACGGCGGGGATGCCCGTTTAGACCAGCGCATTGACGCAGAACACGCCGCATGGATGGCGGGAGACGCTGCGCTGGACTCTCGTGTTGTGAACTTAGAGCAGACCTACTTTGGAGCTAACACTAACAGTTTCCCATGGTGGACTATACTGACGTCTGATACGGACACAGTAACGCCGGGCATGCCTTTTACCAAGGCCAAGGTTCGAGTGAACGGCCTTACTAAGACTGCGGGATACTCCTACACTGTTAACTCTGGTGTAGTAAAGTTCACCGAGGTCTTACCGGCAGGTACGTTGGTTGATATGACTATCGGTATCGACACAGAGGCCGACACTAGCGCTGTATCCTCCATCTTGGAACTGCTAACGGCTCCTTCCGGTGCCTCCCTAATTAGCAGCGGGAACGCGCCTGTGTCGGTTCTGCTACGCCGCAGCATCTTCGAATTTATGTCTGCTGGGGATAGGACGCTAATAACCGGTACGGTCGGCACTGAGGTGCTGGTGGATTACGCCATTGCCGCGGCAGTTGCTGCCGGGGTAACTGAGCTGTACTTCCCACCTGTACCTGGTATCTACGTAGTGGGGCAAACCCCTGTCACGCTACCGGCTGGATTTTCTATTACCGGGGTGGCGGCTAAGCCCTACACAGCGTCTTCTAATGCTTCTTTTAACTCTAGGGGCACGGTGATTAGGCTGGCTTCTGGGGCCACAGCTCCGTTCATCCTGACAAACAGGCACCGATTTCTCAACGTAATACTGGACGGTAGGAACTCTTCCGTAAACTTGATGAAGGGGGTAGGCTCAGACCAAACTCAGTATTGCCGATTCGACTCTTGTGGGATTTACCGCTGGCTTAACGGTATCGGCGGCTCCAGTTCCTCTGGGTACACGGCAACTGTACAGGTAATTGGGTGTGCTCTTGCCAGTAACTATAGGGGTGTTCGTAACGTAATTGACTCCAGGTTCACGGACTGTACCATTAATGCCAACACATATAATGGGGTTGAGCTTAATGCTGGGGCCAATAACAACAGCTTCCTGAACGTTAGGAACGAGTGGAACGGCGCGCACAACTACTTCGCCTCCGGGGCTAAGCGTAACGTGGTTTGTGGTGAGCTATGTGACCGTGCAGGCCTAAGTGGCTTTGTTGCAGTGAACGGAGGTCAGTGGGTAGTTTGTGGCGTAACAGTTCAGCGCTCCGGGAAGAACGCAGTGGTTGGCAGTGTAGATGATGCGCACTTCCAGTTAGCTGGAGGGTCTTCCTCTATTATCATCAACGGCGTAGACACCCTAGCGGGTGCCAATGATGATGGTAGCGGTACATCTACGCCGTCTTACACGCTGTCGACGTCTGGGGCGAATTCGGATGAAAAGACCTTCATAGCCACTGGGTCTAGGTTGGGAGGGTTCACCGGAACATCCTGGCTACGTTCTGGGGTTGTGAAGAACCTGTCGGTGCTGGGGTGTGCCGGTATTCCGGACGTTAAGAACTTTGGATTTAGCCAAAGCGAAGATGGTGCTACTCGATTGGGTGACAAAGTGTCTTCCCTCGCTCTGTCGGGTGCAGGAAGCACTGCAACTCTAACTTTCGCAGTAAGTTCTGACGGGGCACGTTCGCAGTACAGTGAACCCCTAGTCAGGAAGTTAGAGATAACTGCCCGAAACAATACCAGCACCGGGTCCGTGTCTAGATTCTATGCAGACTTAATTATCTCCAGAGAATCTGCGACAGCCGCTGTGGCGGTGGACGCGTCCTCAGTTAAAACCCACTCCACGCTTAGCGGGGGGAAACAATACCAGCACCGGGTCCGTGTCTAG	MAFSWQESVKPAGTQDIQCDIEYLDKSYIHVYLDGAETTAFTWTSSTNIRLNFPLSAETAVLLIRKTEREYLYIEFASGAPFIEGNVDTQNMQLLHLAQELVEGRYIEGFYGDINMHRYRITYVGDPVDALDAANKQYVDGGDARLDQRIDAEHAAWMAGDAALDSRVVNLEQTYFGANTNSFPWWTILTSDTDTVTPGMPFTKAKVRVNGLTKTAGYSYTVNSGVVKFTEVLPAGTLVDMTIGIDTEADTSAVSSILELLTAPSGASLISSGNAPVSVLLRRSIFEFMSAGDRTLITGTVGTEVLVDYAIAAAVAAGVTELYFPPVPGIYVVGQTPVTLPAGFSITGVAAKPYTASSNASFNSRGTVIRLASGATAPFILTNRHRFLNVILDGRNSSVNLMKGVGSDQTQYCRFDSCGIYRWLNGIGGSSSSGYTATVQVIGCALASNYRGVRNVIDSRFTDCTINANTYNGVELNAGANNNSFLNVRNEWNGAHNYFASGAKRNVVCGELCDRAGLSGFVAVNGGQWVVCGVTVQRSGKNAVVGSVDDAHFQLAGGSSSIIINGVDTLAGANDDGSGTSTPSYTLSTSGANSDEKTFIATGSRLGGFTGTSWLRSGVVKNLSVLGCAGIPDVKNFGFSQSEDGATRLGDKVSSLALSGAGSTATLTFAVSSDGARSQYSEPLVRKLEITARNNTSTGSVSRFYADLIISRESATAAVAVDASSVKTHSTLSGGKQYQHRVRV	MN794003	2686207	Autoscriptoviridae	Drulisvirus	Klebsiella			Klebsiella phage VLC4|2 ACL 1	MN794000-1	ACL 1	57	80	170	307	0.778	308	620	284	538	0.6	#B695C7	29	Klebsiella	K22	100	SIFEFMSAGDRTLITGTVGTEVLVDYAIAAAVAAGVTELYFPPVPGIYVVGQTPVTLPAGFSITGVAAKPYTASSNASFNSRGTVIRLASGATAPFILTNRHRFLNVILDGRNSSVNLMKGVGSDQTQYCRFDSCGIYRWLNGIGGSSSSGYTATVQVIGCALASNYRGVRNVIDSRFTDCTINANTYNGVELNAGANNNSFLNVRNEWNGAHNYFASGAKRNVVCGELCDRAGLSGFVAVNGGQWVVCGVTVQR	ECL74	ECL74	ECL74	ECL74	ECL74	ECL74	ECL74	C1	K22,K13,K2,K22,K39,	284	538				no
MN794003-2	Klebsiella phage VLC4	MN794003-2	Klebsiella phage VLC4	TTYOQUHM_CDS_0062			tail fiber protein	fibre				80	GTGTCTAGATTCTATGCAGACTTAATTATCTCCAGAGAATCTGCGACAGCCGCTGTGGCGGTGGACGCGTCCTCAGTTAAAACCCACTCCACGCTTAGCGGGGGTACTTGGGGCCTTGCAAGCGCCAGCCCGACTGGGGTGTCTGTAACCCCTACAATCTCAGCTGACGGCTCTACTCTAACCGTGACGCTAACCGCTGTGGATAACGCGCCAAGACTTATATGGGCACAATTGAGAGGTTAA	VSRFYADLIISRESATAAVAVDASSVKTHSTLSGGTWGLASASPTGVSVTPTISADGSTLTVTLTAVDNAPRLIWAQLRG	MN794003	2686207	Autoscriptoviridae	Drulisvirus	Klebsiella			Klebsiella phage VLC4|1 ACL 2.108	MN794000-2	ACL 2.108	1	0				0	0	0	0	0	#C5D846	827	Klebsiella		1											0	0				no
MN807295-1	Acinetobacter phage vB_AbaP_APK116	MN807295-1	Acinetobacter phage vB_AbaP_APK116	BOPWXHET_CDS_0054			tail fiber protein	fibre				861	ATGAATATACTACGCTCATTTACAGAGACAGTGGTGACTACACCTACAGATACTTTCCCTATCAGTTTTGAGTATGATGAGAAATATGATGCTGTACATGTCTTTCTTAATGACGTAGCAGTTGAAGACTTGGGGTACACTGTATCTCAAGTTAATGCTGTTACTTTAAAAGTTGAACCTGCTATTCCAGAAGGTACGGTTCGTATTGAACGCGAGACTGACATTGATAAGATGAAGTACATCTTTGATGCTGGTGCATTATTTATTGATCAGAATGTGGATGCAGATTTTCGACAGATCGTACACTCTCAACAAGAGGTACGTGATGGTTTTATTAAACTACGTGGTGATGTACTACCATTAGTACACGGTTTACAAGAAGCTTTGCAACAAGCACAAGAGGCTAGTGAGGCTGCTCAAGAGGCTGCTAACGCAGCAGAAGTAGCTGCTGCACAGACTTTATACTACTTACGCTACTACTCACCTGACGTAGTGTACCCTGTAAATGCGCGTATTATGCTGGATAATGGCGATATTGTGCAATCAACAATTGCCAATAATGTTAATAATCCAAATACTGATATGACTGGATGGGTGGAGGTTGGTAATAAAATTGTGCAGTCTATTGCTGATCTCCGTCTACTTAATCCGCAGAAAAAAGGAGTTGTAGTTACCCTATTGTCTGCTAATGCTGGTCAAAACGAAGGTGGGGGAGATTTTATTGCCACGCAAAAAGCTGGGCTAGTAGATGATGGTGGTATCGTTATAGCAAGCCCTAACTCAAACATTTTTTGGGTGCGTATTAATTACGAAGAAATTACCCCAACAATGTTTCAGGCGAAGGGTGGGGATAATGACGATTACACAGCATTAACAGCCTCATATCAAGCATCACAAAAGTACAGTAAACCGTACTTTTTAGATAAAATTTACCGAACTTCAAAACCTTTGGAATGGAATACATCAACAAAAATTAAGGGTGTATCGCCTACAACTTCTGGTATTATTAAATACTCCGCCAGCAAAACAGGAATTACGGGAAGAACCAACCCGTACAATAACCCTTACGATTATGATCAAGACTGTGCAGTGGTTTTTGCTGCATGGTATGGCTGGTATAAATATATAGATATTAGTAATATCTCAATCACTAAAGAGCAGGTTGTTGGTGCTGACGTTGGTAAAGTTTTCTTCGCACCGTATATTAGTATGTCAACCCTTAAAAACGTAATTGTAAAAGGCGGTGAGTACGGATTTTATGGTGAAGATTTATGGATGATGAACTGGACACGATGTGAGGCTTACTCTAAATGTGGTTTTTATATCGGAACTGGTACATCAAATACGCTAGATACGTGTTGGTCTAAAGAGACTAAAGCGGGTTACTCAGCATTCCGACTTCACAACTTAACTTATTCATCTTTAACAAATTGCTGTGCTGAGAATGTTGGCGAAGAAGGTGCACCTGCTGACGCTGCATATCATATCACCAATTCAGACTTAACTATGACAGGTTGCGGTATTGAGGGTATTCATGCTTATAATTTAGTGCGTATTGGGTACTCTTGGGTTACTATTGATAATCCTAGTTTCATATATGGTATTAACAATAAATATCGTCATGAAACATTTACAGGTTTAATTGATATTGACCACTCAGATAGTGTTGTAACTTTACGGGGAGGTCGAATTTCCAACACAAACTCAGGCGTGTTCGCGGATGCGGTTCGAGTGAATGGAGGTACTTTTAATTATGAGACTCCGCTTTGGACTAACGTAGGTTTCCCTGACGATAGCAGTGCGTTCAAAATTCGCATATCTAATTATGCAGCTATTATGAATTTAACAGACTTCACTGGTCGAAAATACACTTTCAATGGCAGGGGTCAAAAATGGGATGTACACACAAAACCGAAATTTTTAAATGGTCTACAAGCTAACCAACTTGGTACAACTCATTTAAATAATATTCGGAAAGACTTCTATGTTGGTGTTCAGAGTAATGGTAATAATGGGTCTGTAGCAAACGGGTATCCGTTTAATGGGTTTGGCGGTACAGTTCTAAACTTTTCTGATGCCGATGCTGCACAGTATTCAAATACCGCACAACTTGCTTTATCTGCTGTATCTAACAGAGTATTCTATAGACGAGCAGCATATGAGGAAGCACTTGGCGCGTGGTACGAGTTTAGAACAACAGCAAATACTACAGTCGATTCGAATGGGTTTATTAAAGCTGCGTCACCCATCGTAAAACTATTTGCAGATAAGATTGAACTCAATGATGAAGCTGCTGAGCAAAATATCATTTTTGAAAAGTTGGGCGTTGGTGACTATTTAATTAAAAATAGCACTGGTTTCTCTAATGATGGTTGGTACATTGAAGCACCAAAAGACGCAAATGGTAACAATCTATTCGCATTAGTATATAAAACTCTTGAAAATGGAGACATTTCAGTAAAAACCTACGCCAAAAAATTTGATATTGAAACAGCTTCAATTGTTGCGGATATTTCTAAACCAGTTGATATTAAAAAAGATAGATGGATTGATATTAGACTCAACGACATAAATCTTAAAGACTAA	MNILRSFTETVVTTPTDTFPISFEYDEKYDAVHVFLNDVAVEDLGYTVSQVNAVTLKVEPAIPEGTVRIERETDIDKMKYIFDAGALFIDQNVDADFRQIVHSQQEVRDGFIKLRGDVLPLVHGLQEALQQAQEASEAAQEAANAAEVAAAQTLYYLRYYSPDVVYPVNARIMLDNGDIVQSTIANNVNNPNTDMTGWVEVGNKIVQSIADLRLLNPQKKGVVVTLLSANAGQNEGGGDFIATQKAGLVDDGGIVIASPNSNIFWVRINYEEITPTMFQAKGGDNDDYTALTASYQASQKYSKPYFLDKIYRTSKPLEWNTSTKIKGVSPTTSGIIKYSASKTGITGRTNPYNNPYDYDQDCAVVFAAWYGWYKYIDISNISITKEQVVGADVGKVFFAPYISMSTLKNVIVKGGEYGFYGEDLWMMNWTRCEAYSKCGFYIGTGTSNTLDTCWSKETKAGYSAFRLHNLTYSSLTNCCAENVGEEGAPADAAYHITNSDLTMTGCGIEGIHAYNLVRIGYSWVTIDNPSFIYGINNKYRHETFTGLIDIDHSDSVVTLRGGRISNTNSGVFADAVRVNGGTFNYETPLWTNVGFPDDSSAFKIRISNYAAIMNLTDFTGRKYTFNGRGQKWDVHTKPKFLNGLQANQLGTTHLNNIRKDFYVGVQSNGNNGSVANGYPFNGFGGTVLNFSDADAAQYSNTAQLALSAVSNRVFYRRAAYEEALGAWYEFRTTANTTVDSNGFIKAASPIVKLFADKIELNDEAAEQNIIFEKLGVGDYLIKNSTGFSNDGWYIEAPKDANGNNLFALVYKTLENGDISVKTYAKKFDIETASIVADISKPVDIKKDRWIDIRLNDINLKD	MN807295	2686438	Autoscriptoviridae	Friunavirus	Acinetobacter			Acinetobacter phage vB_AbaP_APK116|1 ACL 13	MN807295-1	ACL 13	48	123	157	225	0.959	0	0	199	606	0.6	#F8D446	286	Acinetobacter	K116	99	VEVGNKIVQSIADLRLLNPQKKGVVVTLLSANAGQNEGGGDFIATQKAGLVDDGGIVIASPNSNIFWVRINYEEITPTMFQAKGGDNDDYTALTASYQASQKYSKPYFLDKIYRTSKPLEWNTSTKIKGVSPTTSGIIKYSASKTGITGRTNPYNNPYDYDQDCAVVFAAWYGWYKYIDISNISITKEQVVGADVGKVFFAPYISMSTLKNVIVKGGEYGFYGEDLWMMNWTRCEAYSKCGFYIGTGTSNTLDTCWSKETKAGYSAFRLHNLTYSSLTNCCAENVGEEGAPADAAYHITNSDLTMTGCGIEGIHAYNLVRIGYSWVTIDNPSFIYGINNKYRHETFTGLIDIDHSDSVVTLRGGRISNTNSGVFADAVRVNGGTFNYETPLWTNVGFPDDSSAFKIRI	ECL75	ECL75	ECL75	ECL75	ECL75	ECL75	ECL75	C2	,K116	199	606				no	GCA_013343654.1-MN807295.1-p-35081-37666_trimer.pdb
MN864865-1	Hadassahvirus pht2	MN864865-1	Hadassahvirus pht2	CIYMEFBC_CDS_0095			tail fiber protein	fibre				1276	ATGGCTTTAGATCCAAATATTAATCGAATAAAATTTTTACGGTCTTCTACGGCTGGAAGCAAGCCAACGACTGCCCAAATTGCTCCAGGTGAAATTGCTATTAACTTAGCAGATAAAACACTATATAGCACTGATGGTACAAACATCATAGATATTGGCTTTGGGCTAGGTGGAAGTGTCAATGGCCCAGTAAATGCTACCAATCGGATCAGCACTGATGATTTCATGTATTCTAAATATGGTTTTTCGGTAAACTCAGAAACAGCCGATGGGCGAGGTATTTCTTTATATGGAAATGGATATGTTTCATCAAATGGCCTGCCATCTTATGGCATAGCAATGGCCGCGACAAGCAAGTATGGTAGCTTTGGTGCAGTAACAGGGTCTCATGCAACATATTTTACTATTAACTCAGGCACTAATCGCGGCTGGATTTTCAATTATAACGGAAATACTAACGTGGCTTCTATTTCTGGTGCAGGTATTGCTACTTTTTCGCGAGTAGATGCCCCTTTAAATGGCAATGCTACATCAGCTACAAAGTTACTAAATGGTAAAAACATCAACGGTGTGTTATTTGATGGTACATCCGACATTAATACTCCTGCGGTAACAAATGTATTATCCTTTGATCATCGAGCAATAAAACCTAACGGCATTACAAACCGTGCCCTAGGAGTGTATTTTACTACCCAGGCAGGATTAAACGGTGCCGCAGGAACTGATTACGGTGATTTTATATCTTTGAGCACCTATCAAGACAGTTCGGGTGGAAATGCCAATGGATTGTTCTTTAATAAATTTACTCATCAAATTTTACATTATCAAGGGACTTTTGGAAGTAATACCTGGGGAACACCTAAAGTAATCGCTTATACTGATAGCTCTATTGCCGGTAATGCTGGCTCAGCTACAAAATTGTTTACACCTAGAAAAATAAACAATGCACCATTTGACGGAACACAAGATATTAGTGTAAACGCCACGTATTCTGAATACGTTCCGGATAATGCAGATTTGAATAATTATAAAACTCCTGGGTTGTATTATTGTCCTACTGACAGTGGAGCCGCGACACAGCTGAATGTTCCAGCCAAAATCGCATACTCGCTGTTTATTGAGCGACATGCAGGTATCAAGCAGACTCTTACTCAATATGCATCTAATAGAACTTTCATCAGACGTTTTTATAATGGGTCTTGGGATAATTGGCGTGAATTAGCATTTTTAAACCCGGACGACCAGACATTTACTGAAAATATTATTCTTTCAAAGGATGCCGGAAATGTAGCAGCGACTATTAGAACTAAAGATGCTTCTTATTCTGAATTGATGCTAAGCAATGCAAATAAAGCAACATCTTTAAGCATTATTCCAGACGGTACTCTCTTCTTGTGGGACGTAAGTAGACAGACTCCATATATGTCTTTTTCTCCTGATGGTGTACAATCGATATTAAATTCTAAGTTGTTGATTAATACTCCAACATCACTAAATGTTACAGGCGGAGAAACATTTGCTGTTACGGGTGGAGAAAGTTCCCCAATCAGATTTAAAATTAACCGCGCTGGAGCTATTACCACAAATGTTCCTGAGACCGGCGCCGCTATTGTCCATGCTACTTCATACAACTGGTATAACACTGAATGGCAAATTGGTAACATTCGTGGCGGTTCTACTAACTCTCTTGGGTTTGGTATTACTAAATTCAACGATACATTAGTATGGCGCCATGATGGCAATACTATGACCAACTACGGTAACATTAGTAATACGGGTTCGATCAGTACGCAAGGAGATATTTCATCTAATGGTAACTTGAGTACTGCAGGTTCAATCAGCGGAGATAGTTTAATCACTAGAACTGGACGTATCGGTGCGCCAACATCTACGTATCACTATCTCGATATCGGTAGAGACAGTACAGATATTACTACGGTCGGTCAATATGGAGGTGCATTTAGAGTTGTTGATACATCTAATGGAGCTACTTCGTTTTATGTAGACCCGGTTGATGCTAAATTTTCAGGTAAGATTACTACAAAACCTGTGACTTTCTATTGGAATGTAACAGATTTAGGTAATTCTACTGCAGCTATCACGGTTCCAGATGCTATTGCTCCTCAAGGTAAAACTGGATATGCTCCTTTTATTCACGGTTCTGTCCAAACCGATGGTTTTGGTTATAGAACTAATGTATCTATTGGTGCTTTTAGAGGTTCTAATACTTGGTCCGCTTCAGGCGCTTATATCGCTATCGGAGGAAACGATAACTATACGACAGAAGATTTTAGATTTATGTCTGGCGGTTATATTGGAACAAGTAGCGGTACATTGAATATTTTAGGTACTTTGGTTGCACCTACATTAAATTCAACTACATTTAATGTTGACGCTATTAATAGTACTACAGTTAATGTAGCATCGAATATTTACTTTTCTACAGCTTTTGGCATAAACGGAATCTACAATGGTAATGGCGATGGAGCTACTTTAGCTACTGCTAACTTAGATATCAGAGCGCATTATGGTTTGGGTATTCTTGATAACTTGGGTAATCGTAATATCGTCTTTAATTCAAGAACTGGTGAAATTGGAACAAGAGGCGTACAGATTTACTTAGGTAACACTACAAGCGCAGAGACTAGATTATTGACAAATGATAGTCATTTACAATTTCTTACTAGCGGCGGTAATGCCAAAGGTATTGCAACTGGCGGTGTGTTAACTTCGGATTCGTACGCCGATTTTAATAAGGTTCCGACAAATGGTATCTATTCGAAAGGTGATATTATATGCGGTTCAGGATATATGGTCGCACATCGATATGTTGGTATAACTGGTGCGCCAAATACTGGTGTATTTGATGGTAATGCAAATACAGCTACTCGCCTACAAACAGCTAGAACTATCGGTGGCGTATCTTTTGACGGTACTGCTAGTATTAACTTACCTGGTGTTAACATACAAGGTAACCAAAATACAACTGGTAATGCTGGATCAGCTACAGTATTGCAAACAGCTAGAAACTTCTCTATTTCTGGCGCAGTTACTTCTAATACAGTTCCATTTAATGGCAATGCAGACGTAAATCTGCAGATTAATACATTAGATGGTAGTAAAGTAAGCGGTACAGTCGCTTATGCAAACATTGCTCAACGCGCTCGAACCGTTGATATCGCTGGAAATCAAGGAACAAAACTTGTAGCACAATGGACAGGAGCGGTATTTGGCACGTTTGCACGAAATTTGGTATATAATACTGACACTACGTTAATGGTAGAAATAGGAGGCCAAGATTGTACAAATGACATGACAAATAATTTTAGAGTCGGTTCTACTATACACATGATAAAAGGTTTGTCTTCTAACTCTTGGCAAGGAGATGTAATCAACGCTACTGTTCTATCTATTACTTCTAATAGAAGCACAAATTCGTTGATTATGACTTTAGATGTTCCTGGACATGGTTTAAGTTCTGGTCAAGCAGCATCTTACTATTTCTTAGGAGCTACTTATACTGCTAGAGGTTGCTATTTCTTAGGTACTGTATCGTCTGAAGCTAAAGGTTCTATAACCGGTGGCGATTATTCATACTTGATTAGAACTACTACTGCAGTAACAAATCCTAGCATCACCGGAAGTGTATCCGGCGATGTATCGCTTTATCACAATTTGGTTGGTTATGGTTTTTTGAATGGCTCATATTCTTGTAGTATGTCGACAACTATGGTAAATGGAAATACATGCAACTTTGTTGTTACTGATAATAATAGCAATGCTAAAGCTAGAACAGGTATGGTAACAATCCAAATATGGGATGCTATGTAA	MALDPNINRIKFLRSSTAGSKPTTAQIAPGEIAINLADKTLYSTDGTNIIDIGFGLGGSVNGPVNATNRISTDDFMYSKYGFSVNSETADGRGISLYGNGYVSSNGLPSYGIAMAATSKYGSFGAVTGSHATYFTINSGTNRGWIFNYNGNTNVASISGAGIATFSRVDAPLNGNATSATKLLNGKNINGVLFDGTSDINTPAVTNVLSFDHRAIKPNGITNRALGVYFTTQAGLNGAAGTDYGDFISLSTYQDSSGGNANGLFFNKFTHQILHYQGTFGSNTWGTPKVIAYTDSSIAGNAGSATKLFTPRKINNAPFDGTQDISVNATYSEYVPDNADLNNYKTPGLYYCPTDSGAATQLNVPAKIAYSLFIERHAGIKQTLTQYASNRTFIRRFYNGSWDNWRELAFLNPDDQTFTENIILSKDAGNVAATIRTKDASYSELMLSNANKATSLSIIPDGTLFLWDVSRQTPYMSFSPDGVQSILNSKLLINTPTSLNVTGGETFAVTGGESSPIRFKINRAGAITTNVPETGAAIVHATSYNWYNTEWQIGNIRGGSTNSLGFGITKFNDTLVWRHDGNTMTNYGNISNTGSISTQGDISSNGNLSTAGSISGDSLITRTGRIGAPTSTYHYLDIGRDSTDITTVGQYGGAFRVVDTSNGATSFYVDPVDAKFSGKITTKPVTFYWNVTDLGNSTAAITVPDAIAPQGKTGYAPFIHGSVQTDGFGYRTNVSIGAFRGSNTWSASGAYIAIGGNDNYTTEDFRFMSGGYIGTSSGTLNILGTLVAPTLNSTTFNVDAINSTTVNVASNIYFSTAFGINGIYNGNGDGATLATANLDIRAHYGLGILDNLGNRNIVFNSRTGEIGTRGVQIYLGNTTSAETRLLTNDSHLQFLTSGGNAKGIATGGVLTSDSYADFNKVPTNGIYSKGDIICGSGYMVAHRYVGITGAPNTGVFDGNANTATRLQTARTIGGVSFDGTASINLPGVNIQGNQNTTGNAGSATVLQTARNFSISGAVTSNTVPFNGNADVNLQINTLDGSKVSGTVAYANIAQRARTVDIAGNQGTKLVAQWTGAVFGTFARNLVYNTDTTLMVEIGGQDCTNDMTNNFRVGSTIHMIKGLSSNSWQGDVINATVLSITSNRSTNSLIMTLDVPGHGLSSGQAASYYFLGATYTARGCYFLGTVSSEAKGSITGGDYSYLIRTTTAVTNPSITGSVSGDVSLYHNLVGYGFLNGSYSCSMSTTMVNGNTCNFVVTDNNSNAKARTGMVTIQIWDAM	MN864865	2690230	Straboviridae	Hadassahvirus	Acinetobacter			Acinetobacter phage vB_AbaM_PhT2|3 ACL 10	MN864865-1	ACL 10	22	28	105	617	0.377	0	0	0	0	0	#9C9CC9	152	Acinetobacter		99											0	0				no
MN864865-2	Hadassahvirus pht2	MN864865-2	Hadassahvirus pht2	CIYMEFBC_CDS_0131			tail fiber protein	fibre				113	ATGAGTTTAAATTTGACCCAACTTGGGTATAGAAAACTTCACTCTCATATTGCAACAGTATTACATAGTGGAACACATCAAATCGTTTTTCAAAAGAAAAATGGTGACATCAGAGTTATTCAAGGTACTCTTGATCCAGGAGTACTAGCTCAAAAACTCGGTGATGCATTTGATGAAACTTCTGTTCGAGTTATTGACGAAAGTGTAAAAACATCTTTGCCGGTCTATGACGTTGAATTAAATGATTGGCGTTCGTTCTCTCTTGATAATGTAATTGGTATTGATGGTATAAATATCAATACATTATTAAAACATGCTCAAATTAATCTTGAAGAGGAATAA	MSLNLTQLGYRKLHSHIATVLHSGTHQIVFQKKNGDIRVIQGTLDPGVLAQKLGDAFDETSVRVIDESVKTSLPVYDVELNDWRSFSLDNVIGIDGININTLLKHAQINLEEE	MN864865	2690230	Straboviridae	Hadassahvirus	Acinetobacter			Acinetobacter phage vB_AbaM_PhT2|2 ACL 2.68	MH165274-3	ACL 2.68	3	53	56	63		0	0	0	0	0	#E8C687	1596	Acinetobacter		1											0	0				no
MN864865-3	Hadassahvirus pht2	MN864865-3	Hadassahvirus pht2	CIYMEFBC_CDS_0201			tail fiber protein	fibre				188	ATGACTACCATCGCTCGTGCATTAGTAACACTTAAACGTAATCGTGCAGTATTCGCAGATGATCTCCGTGAAATGCGATTCTGTGGTGTATTTCGTAATGGTTTAGAAACTTCTACCGGCATTAAAACCGCTGAATTTGTAGAACAATCACGCAAAAATGTACAATCTGTGAAAGATAAACTCACAGCAGAATTTGACCTTCGTGTTAAAATCAATAAGGCAAATTTTGAAACAATGGTAGACGTTGGCGATAAACGTATGTCAATTAACGACGCACTTACTTATCGTACTCATATCTTGCCACAGTTAAAGGCGCTCCATTCACGTCTAGTAAAAGAATTAGCCGCTGCTCGTTCATCATTTATCAATATTGAACGAGATTATGATGCAAAAGTTGCAAAGTTTGCAAATGATGATGAGTTCAAGCAATTATTGGAACAACGAGAAAAACCATCAATTATGGATATTCAAAAAGAAATTGATGAACTCAAAACTACTATCGACTTCTTTGATTTAGAATTCGATGCAATTTTGACAGAAACAAACCCTACAGTTGTTCTCGACTGA	MTTIARALVTLKRNRAVFADDLREMRFCGVFRNGLETSTGIKTAEFVEQSRKNVQSVKDKLTAEFDLRVKINKANFETMVDVGDKRMSINDALTYRTHILPQLKALHSRLVKELAAARSSFINIERDYDAKVAKFANDDEFKQLLEQREKPSIMDIQKEIDELKTTIDFFDLEFDAILTETNPTVVLD	MN864865	2690230	Straboviridae	Hadassahvirus	Acinetobacter			Acinetobacter phage vB_AbaM_PhT2|1 ACL 2.14	MK278860-3	ACL 2.14	5	81	83	189		0	0	0	0	0	#CB9E77	966	Acinetobacter		0											0	0				no
MN923124-1	Acinetobacter phage LAPP1	MN923124-1	Acinetobacter phage LAPP1	RFCFIYXZ_CDS_0018			tail fiber protein	fibre				216	ATGAGTTTAATTAACCTTCTGGTAAAACGCGGCCCACAGCTTGGGTCGCTTCAGTTCGATGCTGTCCTGTCTGATGACCTTGACGCCAGCGTGGACATCGTGCAGTACCCTATTGAGACAGGTACGCCAATTGCGGACCACATCATTTATCAGCCTATTCGTTACACGATGACGGGTGCGGTATCAAACAACCCATTGAAAGTCAGCATCACCGATTTCACCGGAGCATTGACAAATCTCGTCGATGACAATCCGTTTATTGCCGCGGGCGCGGGTCTGTTCGCGGGGTGGTTGAGCGGATCGAATGAAACTCGCTCCAGTACGACACTGAACACTTTGCTTGATTTCATGTATTCCGGTCAGGTATTCACAGTGGACACGGGTGAAATCACGCTGAACAATATGGTCATTCAGCGTATCGGGCGCTCCAAAGACCCGGAGAATGAGAATGGACTGATATTTGTTGCTGAACTGCAGCAGATTGTCACGCTTGACCGCGTGGCGAACGGTTCACAACCGGCACAGTATCAGCTGAACAGTAACGACGTTTCCAGCACATCTATATCCGGACTGATTGAGCGTGGTTACATCAATGTGAAGACAGCCGCAACGAATGTTGCAAGCCAGGTTACGACACTTTTGGATTTGTAA	MSLINLLVKRGPQLGSLQFDAVLSDDLDASVDIVQYPIETGTPIADHIIYQPIRYTMTGAVSNNPLKVSITDFTGALTNLVDDNPFIAAGAGLFAGWLSGSNETRSSTTLNTLLDFMYSGQVFTVDTGEITLNNMVIQRIGRSKDPENENGLIFVAELQQIVTLDRVANGSQPAQYQLNSNDVSSTSISGLIERGYINVKTAATNVASQVTTLLDL	MN923124	2692422			Acinetobacter			Acinetobacter phage LAPP1|1 ACL 2.16	JX866719-1	ACL 2.16	1	0				0	0	0	0	0	#B4B3B1	1042	Acinetobacter		2											0	0				no
MT075871-1	Klebsiella phage vB_KleS-HSE3	MT075871-1	Klebsiella phage vB_KleS-HSE3	XMBLHQJC_CDS_0062			tail fiber protein	fibre				421	ATGGCAAATATTAGCGATCAGCTCGCGGCTGATATTCACAATGCGTTTAACAAATACTACACAGACCTGTCGAACCAAGATCAGATCTTCTTCGGCGTCGGTGACGTGACAATTACGAAGCAGGACGGCACCACCGCCACTGTGCGCTCATGGAACAAGGTGATCGGCTCAGTGGACACCGCAGCGCAGCGCGGGGCGGAGAATAACTTTACAGCTGTACAGACGTTCAGCGCCGGGATGAAGATTAACGGTAACGTCAACTGTATGGCCGACAACGCCATGATCTACCTGGGGAAAAACTCAGATCTTGCGCTGCTTAAAAAGAGCGGGCAGGGTGGAACCATCGCCGTCGGCAGCGGCACGCCGTTTAAGATCCAGCGCACGAACACGGCGACCGTATCACCGGCGTCGACGGTCGAGGACATTCTTGTTATTGGCACAAACAAGCAGGTCACGCTGGCCGGGCCTCTCTCCGCCGGTGGCAATATTGACAACACGTCGAAGGGTAAAATGCTTACACAGGCGATTGAGCTGTCATTTAGCACGCCATACATCGACTTTCATTTTAACTACAGCACCGACGACTTCACCGGGCGCATTATGGCCACTGCCGCCGATCAAATTAGTGTGCAGGGTAGTCATTGGCGAGTTGACAGGGATCTTCGGGTTGGTGGCATGGCAGACATAAAAGGGTGGACGCAATGCGGAGTCGACCTTTCGTCCAACAGAACAGACTTCGGTTCACCTGCTATTGGTTCGTTGGTTTCAGGCGGGCGCATTCGATCCAGAATGCTTGGGCGCGGCGGTAACGTTGACACGACCGGGGCATGGGGCGGTTTCTATCTTGAAGAGTACGTGGGAACCGAACACAGGATCATCGTGTATATGGACGGCTTCGGGAGAACCGACGCATGGTCATTCCGCGCAGGAGGGACAATCTCCACGCCGAAGGGTGACGTCCTAACGACCGGTTCAGATGTGCGCCTGAAAACCGACTTCACACAAGCGCCTGAAAACGCCTCAGAGCGCATTGAGCGCTTAGGGGTGTGTGAGTACCGGGTTAAGGGAGAAACGCGCGTGAGGCGTGGTTTTATCGCGCAGCAGGCGGAGACCGTAGACAAGGTCTACACCTATCAGGACGTCGAGCAGGAAATTGACGGCGAGCGCATCAAGGTTATGAACGTCGACTATGTAGCGATCATTGCTGACCTTGTGTCATCGGTGCAGGAATTGAAGGCGCAGATCAGGGAATTGAAAGGGGAATGA	MANISDQLAADIHNAFNKYYTDLSNQDQIFFGVGDVTITKQDGTTATVRSWNKVIGSVDTAAQRGAENNFTAVQTFSAGMKINGNVNCMADNAMIYLGKNSDLALLKKSGQGGTIAVGSGTPFKIQRTNTATVSPASTVEDILVIGTNKQVTLAGPLSAGGNIDNTSKGKMLTQAIELSFSTPYIDFHFNYSTDDFTGRIMATAADQISVQGSHWRVDRDLRVGGMADIKGWTQCGVDLSSNRTDFGSPAIGSLVSGGRIRSRMLGRGGNVDTTGAWGGFYLEEYVGTEHRIIVYMDGFGRTDAWSFRAGGTISTPKGDVLTTGSDVRLKTDFTQAPENASERIERLGVCEYRVKGETRVRRGFIAQQAETVDKVYTYQDVEQEIDGERIKVMNVDYVAIIADLVSSVQELKAQIRELKGE	MT075871	2713250			Klebsiella			Klebsiella phage vB_KleS-HSE3|1 ACL 2.26	LC768468-1	ACL 2.26	11	57	109	215		0	0	0	0	0	#DBD83D	1303	Klebsiella		85											0	0				no
MT090077-1	Klebsiella phage CX1	MT090077-1	Klebsiella phage CX1	FZUYJUYQ_CDS_0057			tail fiber protein	fibre				530	GTGGCATTCAGCTGGCAAGAACAAATCAAGTCAGCTGGTACCCAGGATATCCAGTGCGATATTGAATATTTGGACAAGTCCTATATTCATGTATACCTAGACGGGGTGGAAACCACCGGGTACACCTGGACCAGCTCTACTAATATCAGGCTAAACACAGCCTTAACAGCGGACACTACGGTGCTGCTCATTCGCAAGACTGAGCGGGAGTACTTGTATATTGAGTTCGCCAGCGGCTCTCCGTTCATTGAGGTGAACGTAGATTCTCAAAACACGCAATTCTTACACCTAGCCCAAGAGCTTGTGGAAGGCCGAGCTATCCCCGGATTCTACGGGAATATAAGCATGAACGGGTACCGCATCACTAACGTAGCGGACCCAGAAGACCTGCAGGATGTGGCAACCAAGAACTATGTAGATACTGGTGATGCGGCACTAGGTGTCCGTATTGATGCCGAAGCCGCCGCGCGCAAAGCCGCAGACGATGCGCTCGATGTTCGTACTACCAACCTAGAGCAGACCTTTATCTCGGGTGAGCCTACGGTAAGCTATCCCTGGTATACTATACTGGCCGAGGCTACTGACGAAGTTACGCCTGGATTGTCTTTCACAAAGGCTATAGTGTACGTACAAGGCGTAAATCAGATTCCGGGCTACAGTTTTGAGGTGGTGGATAACACTCTACTGTTTGCAGAGGTACTTCCAGCTGGTACGCTAGTGTCTGCCAGATTGGGGTATGATGCAGAGCTTTCGGAAACTTACGCTACAGCTACGGCATTAGGGGAAGAGGCGTCAGCCAGGGCTAATGCCGATGCACAGATAATTCTGGATTACCAAGCAGCAGTAGCGACCAAGGCAGCAAAGGGTGCTAACTCTGATATCACGAGCTTAAGTGGATTAACTACACCGCTGAGTAAAGCTCAAGGCGGTACTGGCAACACTACTGGTGCCGCTGATTCAGCTGCGAAGCTAGCCACAGCAAGGACTTTGGTGGTGGATTTGACATCCACTACACCGGCCAGTTTTGATGGTTCTGGCAATGCCACCTTAGGGGCAACTGGCAGCCTTCCAATTACAAAGGGGGGCACCGGAGCTGGCGATGCCGCCACTGCTAGGACTAACCTGGGAGCAGCGGCGTCCGGCAGCAACGGAGACATCACCGCATTAACAGGATTGAGTGGGGGTATATCCGGCCGCACTGACGGTGCAGCTGCAGCCGCCGGTGTAGTGGGGGAAGTACTGAGTGCCGCAACCTCTGCAGCTGTAAGTGTTACCAGCGGCACCCCATTGAACGTTCTGTCCTTGAGCCTGCCGGCGGGGGAGTACGAGCTTGAGAGTGCCCTGTTAGTCACTAATAGCGGCAACGTTACTGCTCTCAGTTTTGGAGTTAGTAGCACCAGTGCAGTGTTACCTGGAAACTGGTACGACTTATATTCTATAACCACCACGTTAGCAGCTGGGAATTCTTCCAGACAGGGTATGTCGCGCCGTCTACTGTTGAGTGCAACAACCACTGTATACCTGGTAGCGCAGGCCACCTTTACCGGGACCTGCACTGCCCAGGGTTATATTAGAGCTATGAGGGTAAGATAA	VAFSWQEQIKSAGTQDIQCDIEYLDKSYIHVYLDGVETTGYTWTSSTNIRLNTALTADTTVLLIRKTEREYLYIEFASGSPFIEVNVDSQNTQFLHLAQELVEGRAIPGFYGNISMNGYRITNVADPEDLQDVATKNYVDTGDAALGVRIDAEAAARKAADDALDVRTTNLEQTFISGEPTVSYPWYTILAEATDEVTPGLSFTKAIVYVQGVNQIPGYSFEVVDNTLLFAEVLPAGTLVSARLGYDAELSETYATATALGEEASARANADAQIILDYQAAVATKAAKGANSDITSLSGLTTPLSKAQGGTGNTTGAADSAAKLATARTLVVDLTSTTPASFDGSGNATLGATGSLPITKGGTGAGDAATARTNLGAAASGSNGDITALTGLSGGISGRTDGAAAAAGVVGEVLSAATSAAVSVTSGTPLNVLSLSLPAGEYELESALLVTNSGNVTALSFGVSSTSAVLPGNWYDLYSITTTLAAGNSSRQGMSRRLLLSATTTVYLVAQATFTGTCTAQGYIRAMRVR	MT090077	2713210	Autoscriptoviridae	Drulisvirus	Klebsiella			Klebsiella phage CX1|2 ACL 1	MN176572-1	ACL 1	57	80	170	307	0.778	0	0	0	0	0	#B695C7	30	Klebsiella		75											0	0	Kp34_B.1	242 or 243	YP_009188359.1	no
MT090077-2	Klebsiella phage CX1	MT090077-2	Klebsiella phage CX1	FZUYJUYQ_CDS_0065			tail fiber protein	fibre				584	ATGGCTCTAGTTAAATTAGTGTCTGCACAATCCCCGACGGGGGGTCAGTATGACTGCACCGATATGTCCGCGTTGCGGGCTTTTAAGTGCGCGCGCTTGGGGCAGGAGGTTGTGCTGCGGGAGCATACTGCTGGTTCAGGGGCGGGTGGGGGTGTATGGTACTGTCACGCACTGACTGCGAGCTCTGCGGTAGATGATAATGGGTGTCAGATTATCAACAACCATGGGCAGGTTATGCGCCGCAAAGCCGTAAAGGAGTTAACCTCAAGCGATTTTGGATTGCAGGCAGGCGATACCATTGACGGCGTGCTTCTTAATATGTACAAGGCTTCGCGTACATTCAACATTTATGAAGCAAAAATTGAGAACCCCGGATTTGACAAAGGATATGTACTGCAAGGTGCACTGCGGTTCTATTGTGGGGATAAACCGTTTTATATCCACTCCTATTCCGTAAGTACGTTACGAGGACCAAACCTTTGGCATACTGGTAATAATGTTGGGGTCACGTTCTCTCGTTTCAAAGAAGATGGTACGTCACAACAAGCTTGGTCCGGCGGCGGAATCAAAGGTTTCCGCATTTGGGGTGCCGCGTCTTATCTTGTACAAGGTAATACCGGTGCAGATGCCACGCCGGTTCGCTTGTCGGATATGTGGCAAGGAGAGGCCTGTGACTTGTGGGTCACTGGGTATACAGGTAACACCAACGGTGCATCCGTGTCCCTGTATAACGAATTCGCTTGGACAGAAGGCGCTCGTGTTGAAAACATCATGGTTCGTCAATCCTTGCGCGGACTCACGTTCCTGCGTAAGCACGGGACAACGGCAACCGATTCATTTTTTAGAGTGGTAGCTGATGTCTCATTTAATGCCGGTGTATCAGGTCAATCGACGCAAGTAATGGTTGTCGGTGACGGGACTGCTGCTGGTGAATGTCTCGTGTACGGGCACGATATTAAGCTTACTCAGTGGATGAGCGCTGGGTCGTGGCATGATATTGTTCGTCTTGAGGACTACAGTATTATCGCCGAGACTGGGGTTATTAAGATAGTTGCGGATGGGTATGGTATCTCCAAAACCACTGTACCAGCCACCGAGGTTGTTCACTCCATTAACGTGCGTGGACTCAATGCCCGGTTCCGGAGTAGAGTGGAAAACTGGTCGAATCAGGCTGGTGGTTGGGGGCTGGATTTCCTGAACATCATCTTCCAGTCCAGCATGTACACTAACGCCATGACGTTTTATGAGTCGGATTTTGACGCTCTGCCAACCATTAACCCTGTCGGGATGAAGGTGCGGTTTAACGGGACGTTTACTGTTGCTGAGAGGCAGTCTGGTAAGGTTTACACCCTTAATGGGCTAATTCCAGGTATGACGCTAAAGGTCAAGTTGACATCGCGCAACGGTAACGACCTTAATGATGCTGTTGTTCAGGAGTGGAAGGTGTTTGTTCGCAGTACCAACTTACCGTGCATAGTAGTCCCTATGTCTGGTAGTGCAAATATCGCTACCACTGATGGATTAGCCGTCACTAATATCAGCCCGGTACAGACTGCTACGTTCCTTAAAACAGTGACACCTACTCAAGCCAGAAACTTCATCGGTCAGAACTATGGTCTTACTGTAAAGAATGCGAATGATGATAACAGCTTATCATACGCTGTGAACTCAGGCCGCAAGATTCGCTTTATTCTTCCAGCTAACCCTGGGGCGACTACGACATCCCCGTACTCTGTTGAGATAGAGGTACTTTAA	MALVKLVSAQSPTGGQYDCTDMSALRAFKCARLGQEVVLREHTAGSGAGGGVWYCHALTASSAVDDNGCQIINNHGQVMRRKAVKELTSSDFGLQAGDTIDGVLLNMYKASRTFNIYEAKIENPGFDKGYVLQGALRFYCGDKPFYIHSYSVSTLRGPNLWHTGNNVGVTFSRFKEDGTSQQAWSGGGIKGFRIWGAASYLVQGNTGADATPVRLSDMWQGEACDLWVTGYTGNTNGASVSLYNEFAWTEGARVENIMVRQSLRGLTFLRKHGTTATDSFFRVVADVSFNAGVSGQSTQVMVVGDGTAAGECLVYGHDIKLTQWMSAGSWHDIVRLEDYSIIAETGVIKIVADGYGISKTTVPATEVVHSINVRGLNARFRSRVENWSNQAGGWGLDFLNIIFQSSMYTNAMTFYESDFDALPTINPVGMKVRFNGTFTVAERQSGKVYTLNGLIPGMTLKVKLTSRNGNDLNDAVVQEWKVFVRSTNLPCIVVPMSGSANIATTDGLAVTNISPVQTATFLKTVTPTQARNFIGQNYGLTVKNANDDNSLSYAVNSGRKIRFILPANPGATTTSPYSVEIEVL	MT090077	2713210	Autoscriptoviridae	Drulisvirus	Klebsiella			Klebsiella phage CX1|1 ACL 2.82	MK135468-1	ACL 2.82	2	584	584	584		0	0	0	0	0	#C0B7AA	1696	Klebsiella		94											0	0				no
MT157285-1	Klebsiella virus PMBT1	MT157285-1	Klebsiella virus PMBT1	ICUGYLAC_CDS_0048			tail fiber protein	fibre				1239	ATGGCTGATTTAGCAAAAATTCAATTCCTACGTAGCACAGTTGCGGGGAAAACACCTACTACAAGTCAGCTTGCAGATGGTGAACTGGCGATCAACATGGCTGATTATGCCATTTACACGAAAAATGGTTCTTCGATCGTTCAGTTAGCGGGTAAAGGTATCCCAGAAACAAATACCAAAAAATTAACAGTAAATGGGCCTAGTGCTCTTAATGATACCGTTACCGTAGCGGAAGGTAAAACTATTACTTTCACCAACGCGGATTTGAGCGGGGGTATGGTTCGTCATATCACTGGTAGAAACGCTCTTAACGATGGTTGGTACATTGGTTCTGGTGGTGAGAGTAATAAAGGGTTTTTAGAAATCGGTACAATTGATGACGGTGATGAAGAGATCCGTTTCGTTTCCCGTGGTTCTGGTGGTACTGTTCGCCGTACTCTGAAACTTATTGATTCCGGTGGTAACACTCGCGTACCAGGTAACATCTATATTGATGAAGCTATGGGCGGTGGTGGTTCTGCTTTTATTTCAAAAAACAAAGCATATTTCGGCGCTGGCGGTGCTGATATCTATATGCGTAACACGGCTGGCGGTGCAACAAATCAGTTAACGATCACTGATGGCGGTGAATTGCTGTTTCAAGCAAAACCTGTATACTGGGACGGTCGTAAACCGACTTTAACCGAACTGGGGATCGGGCGGGTTGAAAACGCGCGTCAACTTGAGCAAGATAATTTCCCTGTAACTACAGGCAACGAAACTCGTTGGATTAAAGTTGCTCTGTTAAAAGATCCTGGCTCAGGTCAGAGTCGCTTGCAACTGATGGTGACTAACGGTGGTAACTATGGCAATACGCGCAGTTCTATTGACTTTATCGATTGTAGCGCTCGAAGCATTCCATCGACATTAACAAGCGGTAACGTTCGTTCTTACCTGCAAGTTCGACGTTTAGGAGATACTGCAATTGATTATACTAACCAGATGCGTTATAGCCTGGTTCGTACCTCCGAAGGTTTAGAACTGTGGTTTACTCAACGCGCATTCATTGGTGGTGTTAAAGTTGCTCTGCTGTCTATCGCTGGCGGTGCTGCTACTGAATATTATCTGCCTACTGGTTACACAATATCTGCAACTGCTCCGGAAGGGTTAGTTGAGAGTACGGTTATTCGTATCTATGACGAAATGAACAAACCTAACCTTGACGATGGTACTGATGGTATTCTGTCTGTTGCTAAAGGTGGTACAGGTGCAAGTACAGTAGATGCTGCTCGCACAAACTTAGGTTTGGGTACGGCTGCAACCCGTGATGTTGGTACAGGTTCCGGACAAGTAATGCTTGTTGGTGCTTACGGTTTAGGCGGTAAGGGTAAATCCTACAGTAGTTCAACCTCTCGTGATTACCTGAAACAACTACGTGCCGATGGTTCTCAGTTCATGCGAAATACGCTTGGTACTGAAATTAACTATGGTATGGGTGCAAGTTTTTATAGCTCTGTATCAGATGTTCATGCGGTGATCTCGGTTGACTGGGCTACTGGTCGCGTTAAAGTTGGTGCAACCAATGATACTAACTTAAACTCAGATACCGGAAAAATCAGCTCTCAGGAACTGTACGGTACTGCATTTAAACCAACTCCGGATGACGTAGGGGCTGTTGCTCGTACTGGTGATATGATGTCTGGTGATCTAACGATCTCGAAAGTGTCTCCCGGATTCCATTTAAATTCTGAGAGCGGAAACTCCGTAATTTGGTTTAAGTATAAAGGGGCTGAAACTGGTGCTGTGTGGGCGTTGCCTAACACTGCCTCTTCTGGTGAAGTTCGCATTCGTGCCAGAACGTCGGGTGGAACGACTGGTGGAGAATTCTCGTTTAAATCAGACGGTACATTTACATCACCTAGTGATATCAATATCACTAGCGGCGCTTTCAACGGTAAAAGTGTCAATACTCAGTATGCGAACTTTAATAACACAAGTTCAACCACAACCGAACAAACCGTTTCTATTAGTGGTTCGCAGCACACTCCGCTGTTACTGAATAGACCGACTAACTCGAACTTGTCTATCGGGTTCAAACTTTCCGGAATGAACATGAAACGTTTGGGTATTGATGTAAACGGTGATATTCGTTACGGTGAAGCAGAAAACCAGACACAAAACGCATGGCTGTTGTCTTCGGATACAATAAACAGATGGGTAGTTAACTTCGGGCGTGATATTAACGTTGCTGGTGTGGTTAATTCAACTGGTGGATTTACTGGCCCTGTTACTGCATATGATTTGACTGGGGTAACTCAGGATCTTAATGCTTTAACATTGAACTATACCGAACCAGGTCATATTAAAGTTTATTCGTGCCGTAGTATGGGTGGCGGTGATAACATCACCAATAAACCTTCTGGCGTCGGTGGTAACTTTATTGTTATCGTTGAATGTCTCCGTAAAGTAAACGATACCGATTACACTAACCGTCAAGTATTACGTGCATCGGACAGTAAACGCAGTTGGGAACGTTGGTTAACTGTTAGTGGTACTACTAAAACCTGGACACCGTGGAGATTTAACGTTGTTAGCGGAAATGATGATGATGTATCATTTAAATCTGTTACCACGACTACTGGAAACCTGAACAGCGGAAATGATCTGATTGTTGCTAACAACGCTCGCGTAGGTGGCAACTTAGGGTTAGGTGGTGCTTCTTCCACGACATACACTGATAAAGGTGTTGTGATCGGTAGTGGTAGTGCTCTGTTAGAAAGTACTGATGGTCGCGTGATTATTGGTAGTTCTGGTGGCGGTCGTGCTGTTGAATTACGTCCTGGTGGCCCAACTCAAACCAACAACAGGATCATAGTAACTGCTACCTCTGGAAGTGGTGGTGATACTTCGATCGAGTATGCACAAGGGGCTAAAATTCGTTCCAATAATGGTGGCGATTTGATTGTTTCTGCTAAAGCTGGTCAAACAATCTATTTGCGACCGCAGGGTGATGCATCCAGCACAAACGAAACCCGTATTGATGCAAACGGTAGTATCACGATTAACGGCAATATTAACGCCAACGGTACATTAACTTGTACTGGTGGTGCTGTTAACGGAGACTTGACTGTATCAGGAAAAGTAGATATCACTGGAAACCAGTTAAAAACTACATCGCTTTGGGCTACTGGAGATACTGCTGTTAATGGTGCTTTAACTGTTGACGGTAATGTTGTTAGTAATTACGGTATTGGTAGCTTTGTTGGTGCTGTCGATGTTAAGGCCCCTGCCGCAGATAATGGTACAACCCACCTTTGGTTCCGACATTCTAACGGTGGTGAGCGTGGTGTGATTTATATGCCGCGTGACAATAATACCATGATGGGATTAAGAGCTGGCGGTAGTGAGTGGCAATTGGATGGTCCGACAGGTCAAATGCTAGGACCAGGAGCACGGTGGAGAATTCATTCTGATGGTAACCTACAGGGTGATGTTTACGGTGGTTATATCACTAACTATATCAACGATAGGTTTAACCAATGTGCTCAATGGGTTCGTACTGGTGCTCAACAAGACTTTGGTCCAATTGGTCGTCCAGCACCTGGTAAAACTGTTCCTGCTGGTTGGGTGCTTGTTGGTCTTAACGGTAACAGCAACGAAGCTAACCAGAACATGCAACTTATCGGCGGACGGTTACAAGTATGGAAACCGGGCGTTCAATGGGTTGATTCTGCTACTTGA	MADLAKIQFLRSTVAGKTPTTSQLADGELAINMADYAIYTKNGSSIVQLAGKGIPETNTKKLTVNGPSALNDTVTVAEGKTITFTNADLSGGMVRHITGRNALNDGWYIGSGGESNKGFLEIGTIDDGDEEIRFVSRGSGGTVRRTLKLIDSGGNTRVPGNIYIDEAMGGGGSAFISKNKAYFGAGGADIYMRNTAGGATNQLTITDGGELLFQAKPVYWDGRKPTLTELGIGRVENARQLEQDNFPVTTGNETRWIKVALLKDPGSGQSRLQLMVTNGGNYGNTRSSIDFIDCSARSIPSTLTSGNVRSYLQVRRLGDTAIDYTNQMRYSLVRTSEGLELWFTQRAFIGGVKVALLSIAGGAATEYYLPTGYTISATAPEGLVESTVIRIYDEMNKPNLDDGTDGILSVAKGGTGASTVDAARTNLGLGTAATRDVGTGSGQVMLVGAYGLGGKGKSYSSSTSRDYLKQLRADGSQFMRNTLGTEINYGMGASFYSSVSDVHAVISVDWATGRVKVGATNDTNLNSDTGKISSQELYGTAFKPTPDDVGAVARTGDMMSGDLTISKVSPGFHLNSESGNSVIWFKYKGAETGAVWALPNTASSGEVRIRARTSGGTTGGEFSFKSDGTFTSPSDINITSGAFNGKSVNTQYANFNNTSSTTTEQTVSISGSQHTPLLLNRPTNSNLSIGFKLSGMNMKRLGIDVNGDIRYGEAENQTQNAWLLSSDTINRWVVNFGRDINVAGVVNSTGGFTGPVTAYDLTGVTQDLNALTLNYTEPGHIKVYSCRSMGGGDNITNKPSGVGGNFIVIVECLRKVNDTDYTNRQVLRASDSKRSWERWLTVSGTTKTWTPWRFNVVSGNDDDVSFKSVTTTTGNLNSGNDLIVANNARVGGNLGLGGASSTTYTDKGVVIGSGSALLESTDGRVIIGSSGGGRAVELRPGGPTQTNNRIIVTATSGSGGDTSIEYAQGAKIRSNNGGDLIVSAKAGQTIYLRPQGDASSTNETRIDANGSITINGNINANGTLTCTGGAVNGDLTVSGKVDITGNQLKTTSLWATGDTAVNGALTVDGNVVSNYGIGSFVGAVDVKAPAADNGTTHLWFRHSNGGERGVIYMPRDNNTMMGLRAGGSEWQLDGPTGQMLGPGARWRIHSDGNLQGDVYGGYITNYINDRFNQCAQWVRTGAQQDFGPIGRPAPGKTVPAGWVLVGLNGNSNEANQNMQLIGGRLQVWKPGVQWVDSAT	MT157285	2723755	Straboviridae	Slopekvirus	Klebsiella			Klebsiella phage P-KP2|1 ACL 8	MT157285-1	ACL 8	23	64	248	699	0.945	0	0	0	0	0	#CE948C	2273	Klebsiella		98											0	0				no
MT178275-1	Mydovirus KpS8	MT178275-1	Mydovirus KpS8	TAMQFXWF_CDS_0041			tail fiber protein	fibre				586	ATGGCTGATACAACACAATTTGAACAGGCTGTGGATCAGGTTATCGAGGATTCTGAGCGTCTCCATAAGGTGGTCAACGGATCGGCGATCGACACTGTTATTGTAGAAGATGGTAGCACGATTCCAACATTACGTAAAGCGCTTCTTGACAATGTGTATTTTAAAACACCACCACAACCTTGGGTGGCTGGTACACAGGCGACAGTTTTTAATCAACTGTATTCCTTCACCAATTCAGCAGGGACTTTCTGGTGGTATGCCCCAGGAGCGTCACCATCTACACCTATCACTTTACCTGCCGATCCGTCCACAAGTACCGCTTGGAAAGTTTACAATGACTCCGTTGTAGTTTCTGAAAAATTTGCACCTCTTAACACACCCGCATTTGTCGGTTCTCCGACAGCGCCTACCCCTGCTCAGGGAAGTAATAGTGGTGCAATAGCGACAACTGCATTTGTCAACTTGGCTGTCGCAGCAGCGATCAATTCTCTTGCTGGGTCTTCTCCAAGTTATGCTGCTCTTACGGTGGTTGGTGCTTCAACCCTTAACACATTGGTTGTTTCTGGGACATCCCAATTTGGTGGGACGCTTGATGCCTCTGGTGTGCTTGGTAAATTCCAGAAAATTTCGTTATCTGGACAAACTGCCACTCTTTCTTTTGACTACACCGCTGCCTCTAACTATCTGAAGACTATCATATCTCCTAACTCTGTTCAAACCAATAATCTGACTTCCGCAGTTATTGTGAATGGGACAGCTAGTGCAGATAACACCACAATGTCATTAACTGGTGTCGGTAATAACACCTTCGACTATGTGTATATCCGAGGGAACTCTTCCAAGGCCTCTACGGAACCAAGACTTAAGGTAACCGGAACGACAGAGCTTGAAAACGTAAGAGTAACGGGTTCGTTGTCCGGTGTCAATGTCGGTGTTGATGGCTTAGACATTCACCCCAACTCTATTATCACAACGACAACAGCCCAGATAGGGTCCGATCTAACTGTAAACGGTGTAACAACTCTCGGAAGTGCCTCTATTCAGAATTTAGGTGTAGTAAGTTCATTAACAGTCAATGGAAACAGTACATTAACTGGAGGATTTACAGCCGGTAGTGCTAGCTCTGTTGCAGGAAATCTCTCCATCACGGGCCTGCTTGCAGTTACCGGGGCAGTTACGGTAAGCACCAACCTTACAGTTACTGGAAACGCCAACCTTAATAATGGTGGGACAGGCACAACAACTGTAAACAACCTTAACGTACTTGGTACTCTAACGGGCGTTTCTGTTGATGTCAACGGGAAGAACATTAACCCTAACTCCGTTCTGGCAACCACTACAATAGAGGCATACGGATCTCTAAAAGGTGCATCCCTCGTTATTACAGGTGAAGCAACGGCTCCGAAGGTCACTGCGAATTTCGTAGGAACAATCCCCGGTTCTGTTACCACACCTTCCGCAGGGACAACCTGGACACCGGGAGGGACAGGCTCCGATCTAACGAAGATGAATAACATCTACAACGTAGATGTGACAAATACTTTAACTATCGGGCCTTGGGCAAATCTTGGTAGTGCTTTTACTGCCACGATCTATCTGTTCCAGGATGCAACTGGTGGACATGCCGTCACCCTTGATGCATCTTATAAAATCATAAATGGTGGTACGATCAGCACTGCTGCAAATTCAGTTACAATTCTACAAGTAACCTATTGTGGAAGAGGGACTGTATATGATGTAGCTGTCTATCAAAGACCGTAA	MADTTQFEQAVDQVIEDSERLHKVVNGSAIDTVIVEDGSTIPTLRKALLDNVYFKTPPQPWVAGTQATVFNQLYSFTNSAGTFWWYAPGASPSTPITLPADPSTSTAWKVYNDSVVVSEKFAPLNTPAFVGSPTAPTPAQGSNSGAIATTAFVNLAVAAAINSLAGSSPSYAALTVVGASTLNTLVVSGTSQFGGTLDASGVLGKFQKISLSGQTATLSFDYTAASNYLKTIISPNSVQTNNLTSAVIVNGTASADNTTMSLTGVGNNTFDYVYIRGNSSKASTEPRLKVTGTTELENVRVTGSLSGVNVGVDGLDIHPNSIITTTTAQIGSDLTVNGVTTLGSASIQNLGVVSSLTVNGNSTLTGGFTAGSASSVAGNLSITGLLAVTGAVTVSTNLTVTGNANLNNGGTGTTTVNNLNVLGTLTGVSVDVNGKNINPNSVLATTTIEAYGSLKGASLVITGEATAPKVTANFVGTIPGSVTTPSAGTTWTPGGTGSDLTKMNNIYNVDVTNTLTIGPWANLGSAFTATIYLFQDATGGHAVTLDASYKIINGGTISTAANSVTILQVTYCGRGTVYDVAVYQRP	MT178275	2847815		Mydovirus	Klebsiella			Klebsiella phage KpS8|6 ACL 2.30	KT934943-1	ACL 2.30	2	172	172	172		0	0	0	0	0	#C4B9A7	1340	Klebsiella		22											0	0				no
MT178275-2	Mydovirus KpS8	MT178275-2	Mydovirus KpS8	TAMQFXWF_CDS_0046			tail fiber protein	fibre				348	ATGGCAATTCCTACTATTCCTCTTCAGATATGGGCTGAAAGTGACGTCGTGTTACCTAATGCTCATACCGCAAATAAAATCTCCCCTATCGCTGATCTTTGGGATAAGGGTTGGGATTTGGGTGAGAAGCCCGCTTGTGAAGAACTTAACTATGTTCTTAACATGATGACTTGGTGGATGTCTTACATTTCCACTGAGCAAATTCCTGGTATGGCAGCTGATTATTTAAGAAAAGACCAGAACTTAAGTGATGTGGAGAATAAGGCCACAGCTCGTACTAATCTAGAGGTCTATAGTAAAGCTGAAGGGGATAATCGTTATGTGAATGTTGAAGGTGACACGATGACAGGTCCTTTGACTGTTCCGCGTATTACCTTCCCGTCTGATGCAAGCGATACTGCACACATCACAACCACCTTAGGTACTGACCAAACCTATTTAGATTTTGTAATTGGTGATAATCCTGGTGTAGCTGGACAACCTAATGTAGATATCATGAGGTTCCGCTTTGTTCCTGTAAACAACTCTGCTACAGTTTCACCATTCAACATGATGGAGCTTAATGCAACTGGTACAAACACTGCGCTGTTAAGGGTCCAGGGTAATATTACAGCCACAGGTACGATGACGACAGGAACCTTAGCATCGACAACCATTAATAATGGTGGTAATATTCAGACAACCAGCCTTGGTGTTAGTGGTACAGCTACGTTACAAAACCTCGTAGTAAACTCCAACAACGCAACTGTTGGTGGAAGATCAATTGTTCGTGCAGTGAACAGTACAGCTGCAAATGCTAATGGTGACCTGCATATCAGTATCGGTGTTTCCGACATTCGTTGGAGTGGTGAGCAAAACAAAGTTAACGTTGACTTTGAAAATTATGGTTCAGGTGGACGTTTTGCGCGTGGACCTGACGGCTCTGTATTGACTGGCTTGATTGATGCAAACGCCAGTGGAGATCTTTATCTGCATGATATTGATGAGATAAGGTTCCGATTCTTACAGAAAGCTCTTGATGGCATTTGGTATACAGTGGGGCTTTAA	MAIPTIPLQIWAESDVVLPNAHTANKISPIADLWDKGWDLGEKPACEELNYVLNMMTWWMSYISTEQIPGMAADYLRKDQNLSDVENKATARTNLEVYSKAEGDNRYVNVEGDTMTGPLTVPRITFPSDASDTAHITTTLGTDQTYLDFVIGDNPGVAGQPNVDIMRFRFVPVNNSATVSPFNMMELNATGTNTALLRVQGNITATGTMTTGTLASTTINNGGNIQTTSLGVSGTATLQNLVVNSNNATVGGRSIVRAVNSTAANANGDLHISIGVSDIRWSGEQNKVNVDFENYGSGGRFARGPDGSVLTGLIDANASGDLYLHDIDEIRFRFLQKALDGIWYTVGL	MT178275	2847815		Mydovirus	Klebsiella			Klebsiella phage KpS8|5 ACL 2.31	MT178275-2	ACL 2.31	5	41	178	348		0	0	0	0	0	#E091B8	1351	Klebsiella		57											0	0				no
MT178275-3	Mydovirus KpS8	MT178275-3	Mydovirus KpS8	TAMQFXWF_CDS_0052			tail fiber protein	fibre				1092	ATGGCCTTTGATACAATTAAAATTGCGGAGTTACCCTCCGCAACCCAAGTGGTCGGAGACGACTACCTTGTTGTAGAACAACCAGATAAGACCAAAAAGGCCACTGCCTTTCAGGTTATCTCAGACCTTGACTTGGCAAATAAATCATCCTTGACAGGACCTGGTGGGGCTGCTATTATCGGCACAGAGGATGGCGAGGGAGTTCAGAAAAGTCTTGATACCGATCGTGTAAATACAAGAGAGCTTTGGAGAAGAGCACTCCACGACCTTGGTTTGACACTTGTGGACGGTTCTTTTGAGGAAGGAGCGACCCTTACCTACACAACCGATGCTATTTGGCATATGGCTGGGGCACAATGTTACACTTGGTCGGGTACTTTTCCAAAATCTGTACCTGCTGGATCAACACCGTCCAATACAGGATCTGAATGGCTTACCGTTGGAGGGTTAAGCCTATTAGATGAAGTTACCGAGATAAAAAATGAGGCGGTAGAAGCAAAAGATGAGGCTGTTGAGGCCAAAAATCAAGCCGAGGCTTACGTACTTCAGGCTTCAGAATTTGGAAATCTATATCCAAACACTGCGGCTGGCCTTGCGGCAACAACTTCTGGACAATATTTCCAAGTCCCCCAAGGATCAGGAAGCTCTGTTTCTTTTAAAGCCTATCTTAATAACGCAGGGGTTGCACAAGAAGTTGCGAGTATGCCAGGCTCTGCTGCAATAGCCAAGACGCTTCGCACATTCGCAACGGTAGCCGATGCCCAAGCTCAGATAGCGGACGGGAATATCCCTAACCAACAGAATGTTCTTGTGAAAAGTTCTGAGTATGGATATATGTCTGATGAGTATATCAATAATAACGGAACATTGGAGCTGACTGGAAGGAGAGTCCCTTCTCAAGAGGTGCTGAAACAACTTTCGGAATATATTGCTTCCCTGGGTACTCAAGGATTTTTGCCAGAAAACCTTAGCCCGGAAACAGGCTATGTTTTTGGTCTAAGAGATCCTGTTACTCAGAGATCTGCTTTACGGGTAACAACAGCAGGGACGGTAGAGATTCCAATTCTGTCTGCTGGGCAGGGGGTGATTACCCTTAACAACCTCGCTGATGAGGTGGCTACACTCCTTCCTGAAAGTATGAGTGCCGAAACAGGCTATGTTTTTGGTCTAAGAGATCCTGTTACTAAAAAATATGCTATGCTTGTTTCCGTTGACGGAACGGTTACCATGCCAATGCTCAAGATCCCTGAAGCAAGTGTTGGCCTAACTTCTCTCGATGAAGAGATGTCTCAATTGGTTCCTGTATCTCTAAGTCCAGATACTGGGTATGTATATGGCCTAAGAGACCCCGTTACTCTTCGTTATGCCCTTTTAGTTGCAGTTGATGGTCACGTCACTATTCCACTATTCGCCTTAGGTGAGAAAGTGGTGCTGATGAAGAACCTCGCTGATGAGGTAACGGCAAATATCATCCCAGTAGCCGCAGATGTTGTAGATGCCAGACCGGAACCTATGCGTGCAGCAATGGCAGAGATTTCTGTCAGAACTATTCGTAAAGCAGGTTCAGGATGGGCGCAATTCCCATCCCATATCTGTAAGGCGATGATCGGTGTAAATACCTCTGGTGTTTCTTTACAGTTTAGAAAATCAGCAGGTCTTCAGTTCACAGGAAAAGCTTTTGTTGGGGCATATTCTCCTGGGGCATTGCAGTCCAAAGTTAAAAAGGGGCGCTTCACTAGCACTCCGGTAAGCACACCGACGGGAACGTTTAATGCTGGTGACTATTATACCTATGAAGTATATAATAGCAACAATAACATCTCAGAAACGACCCCCGGAACATGGAATGGTCAAGATATCTATCTTGGCGATCATCTTGTTTATGACGGCGCTGCTTGGGCAATTCAACCATCCCCAGGGCGTGGTGCTCAAAGAGCACCTGATATGTACTTTACCATAACTGCCGACGGCTGGTTTGATGCGATGGAAGTGAAACAGGGCGATAAGCTGATGTTCTTGACCAACCAAACTGCGGGTGGTGCTCGACTTACACCAACATGGGTAGCTATTCCAAGCTCCTCAGACAGACTTTTCTACGCAGGAGAATTCACCCCTGCATCTCTACCGACCGACCCAATTAAGAACGGGGTATACCAAGCCACCTCAACAGGAGTAATAGGTGCAGACACCTATGCCGTTGGTGATTATGGATGGTATGATGGTTCTGGATGGATTAAGGTCATGAATGATGATGTTGTGATTACGGTGGCTGCTGGCGGTTCTGTTGCCCTAAGATGCACATCAAATTCTGACGAATGGGAAGTCCGTAGAACAGATAAAAATGATGTTCCGGTTGGTGTCAGAATGAAGGCTCAAGTTATGACACTGATCCAAGAAGTTCTTGGAAGCAAGCAGTTGCTGATCGGCGATTCCATGTTTGGTAGCGGGTCCTCTGGAACACAGATCATTTCTGCAACAGGTGTAACTGGTGAAGTCAGGTCTTATGGTGGTTCTACTTCTGAGCAAGTTCTCGGAATGTTCAAGAAAGAAATTCTTTCTTGGGGAGATAACTACAAGGCACAGACGATTGTTGTATGGCATGGTCAAAATAACCAACCAAGCACAGACCTGAATGCGGCGCAATTACGAGAAGTGTCCATGCAAATGGCTCAACTTGCTGGCGCAAGGGATATTAAGACATTGTTCTTGACTATCCTTGGTCAGAGAACCATGACTTGGAACGGAACACGAATTGTTGTGCAACAACAAGAAGACCAATTTGCTAAAACTGGTATCTTGTATGAGCTTTCTGACTGGTATTCAAGAATCATGCCTGGAAGATATGCCAATACATATGAGATTCTCCTGTCTGCTGCAACAGATGCAATTGATCCTACATTCCCAGGAATGACAGAGAAACAAGTTGCTGCCAAATATGGCATTTTGCCGTGGTCTTTCTTTAACGGTTCTACGCTTACCGGATTAACAACTAATCAGTTAGTGTATAAAGGAACATGGACAGGAACTGCCTTACCAACCGGAGGATCTTCAGGGGACTATTACCTGAGAACAGATACCTCTTCTAATGTTGGTAACGTTATTTATAACTCCGGCGGAACTTGGATCGAAAACTCCATTGACAGAACGCACCTTAGCAATGCAGGAGGCACAGCATTGTGTTATGGTGGAGATGGATTCTCTCTTGGCACTGGATATACAAACGTTCCTGCAAGGGACGGTGTTGCAGATATTCTTACAAAAAATCACTTCTATAGATAA	MAFDTIKIAELPSATQVVGDDYLVVEQPDKTKKATAFQVISDLDLANKSSLTGPGGAAIIGTEDGEGVQKSLDTDRVNTRELWRRALHDLGLTLVDGSFEEGATLTYTTDAIWHMAGAQCYTWSGTFPKSVPAGSTPSNTGSEWLTVGGLSLLDEVTEIKNEAVEAKDEAVEAKNQAEAYVLQASEFGNLYPNTAAGLAATTSGQYFQVPQGSGSSVSFKAYLNNAGVAQEVASMPGSAAIAKTLRTFATVADAQAQIADGNIPNQQNVLVKSSEYGYMSDEYINNNGTLELTGRRVPSQEVLKQLSEYIASLGTQGFLPENLSPETGYVFGLRDPVTQRSALRVTTAGTVEIPILSAGQGVITLNNLADEVATLLPESMSAETGYVFGLRDPVTKKYAMLVSVDGTVTMPMLKIPEASVGLTSLDEEMSQLVPVSLSPDTGYVYGLRDPVTLRYALLVAVDGHVTIPLFALGEKVVLMKNLADEVTANIIPVAADVVDARPEPMRAAMAEISVRTIRKAGSGWAQFPSHICKAMIGVNTSGVSLQFRKSAGLQFTGKAFVGAYSPGALQSKVKKGRFTSTPVSTPTGTFNAGDYYTYEVYNSNNNISETTPGTWNGQDIYLGDHLVYDGAAWAIQPSPGRGAQRAPDMYFTITADGWFDAMEVKQGDKLMFLTNQTAGGARLTPTWVAIPSSSDRLFYAGEFTPASLPTDPIKNGVYQATSTGVIGADTYAVGDYGWYDGSGWIKVMNDDVVITVAAGGSVALRCTSNSDEWEVRRTDKNDVPVGVRMKAQVMTLIQEVLGSKQLLIGDSMFGSGSSGTQIISATGVTGEVRSYGGSTSEQVLGMFKKEILSWGDNYKAQTIVVWHGQNNQPSTDLNAAQLREVSMQMAQLAGARDIKTLFLTILGQRTMTWNGTRIVVQQQEDQFAKTGILYELSDWYSRIMPGRYANTYEILLSAATDAIDPTFPGMTEKQVAAKYGILPWSFFNGSTLTGLTTNQLVYKGTWTGTALPTGGSSGDYYLRTDTSSNVGNVIYNSGGTWIENSIDRTHLSNAGGTALCYGGDGFSLGTGYTNVPARDGVADILTKNHFYR	MT178275	2847815		Mydovirus	Klebsiella			Klebsiella phage KpS8|4 ACL 2.109	MT178275-3	ACL 2.109	1	0				0	0	0	0	0	#B9B5AE	829	Klebsiella	K23	96											0	0				no
MT178275-4	Mydovirus KpS8	MT178275-4	Mydovirus KpS8	TAMQFXWF_CDS_0054			tail fiber protein	fibre				607	ATGCTACAGAGTGTTAAAATTTCAGAGTTGCCAAGTGCGACCACTCTAACAGAAGATGACCTGATCGTAGTTGATCAACCAGACAATACAAAGAAGGCAACTTTATTTCAAGTTTTTAGCCACCTTGAAGATACCGTTGAACAGTCGGTGCTGGCGGCTTTGGCCCAGCCTGATGGAGCGAGTAAGGTGGGTTTACCGAAAGGAGGTACGGTTGCAGACGCCATTTACTGGGTCACTCTTGAAATGTTTGGAGCCAAAGGGGACGGTGTTTACGACGACGCAATAGCATTCCAGGCCGCAGTAAATTTTGCTGAGTCAATTAACAGCGGAACCACCACTCGCGCCCCACGCGTAGGGATCAGGTTTGCGGCTAAAAAATACTACCTAAAACAAACGGTAAAAGTCACAAAAGGTACTGTGTACTGGGAAGGGTCAGGGATGTATCAGACCGTATTCACCCCACACCCGGAAGCAAATTCCCCCGAACTGCAATATAAGTATTTCTTCGATTTCTCTAGCCCGGATTGGGTAAGCAACGCAACAAGAACATTACATGAAGTTCACTTGCGGAACTTTACTTTCCTTGGTGATACCGGCACCACTTTACGCCCAGTCTTTTACTTGGGTGGTGTTGGCTGGGACTGTGTTTTTGATACGGTTCACATATATAGTGCCGCACTCTCTGCTATCGTTGCTGATGATCTGTTTGATACGCAGTTTTATAACTTACGTATCAATAGTTGTGGGAAACTTCATGACCCATCTAACGCGGAAGATATTTTCACGCACCCCATCATTTTCAGGGGGAAATACGATAACTGCAACGCTATCCGTTTCATTGCACCCCATTTCGAGAACAACTTTACTGGCGTTATTTCTATCACTGGGCGGTCTAATAACATCATTTTTACTGGGATGCCTAAATTTGAGCAGAATTCCCGTGGGGCTGCTTCTGGCGCTAAATATCCTGTCATATCCATCAATGGGCCACTCATTGATTCAATCAAACTTGACAACATCTTCGTTAGCCACCCAGAGAACATTACTGAATGGTTTTTAGAGAGCAATTCTCGCCATCTTTCTATCCGAGGTGGCTCATATATGAGTCCATCAGATCTCTCGGGATATACCGCTAAAAAATGGTTCAGAATACACCGTGATGGGTGGGCGAGTGCAACCAGGTGCGTAGGAGCTGTCATTGATATTGATATGATGCACGTGGACGGCCTTGGGGATACAGGAGTAGCGCCAATAAGCATCGAGAACGACGCGGTTGTTAATATCAAAGCACCAAGGGTGGCAAACCCCAACAGGTTCATTGATATTCTATACGACTGCCAAGTGACTGTTGATGACCTGACAGTGCTCGGATCTATTACAGCAGCAAACCAGACTGCCCTGTTTAATGTCACTGGTACGAGCGTCAAGGCTGACATTGCAGTAAAACAGCAGCAGGGGGCGGCTACAGGCTTGATTTATGTTAATGCTGATATGACTACCGAGTCACGGAGAAAATCCAAGATTGTACTGAGGTCACAAAACACTCAGGGCGGTGTGGGGTCATTAGTTAGTGGGTCAGACACTATCGGTTACGATGAAGGGTACGTTTTCCAGGCCAGTGGTTTAGTTAGCAGCCTTGGTTATTGTCATACTGGTAAGAAGATGGTTGTTCGTTGTCCTGATACGGCAAACTGCTTGGTAACCGGAGGTAATATTTTCCTTCCAGGTGGTGCGGTAACGGCTGCATGTACGATAACTCTCATGGCGACAAACTTTGCGTTTCGTCAGGGGTGGACTGAAATTTCAAGGGTGAACGGGGTATAG	MLQSVKISELPSATTLTEDDLIVVDQPDNTKKATLFQVFSHLEDTVEQSVLAALAQPDGASKVGLPKGGTVADAIYWVTLEMFGAKGDGVYDDAIAFQAAVNFAESINSGTTTRAPRVGIRFAAKKYYLKQTVKVTKGTVYWEGSGMYQTVFTPHPEANSPELQYKYFFDFSSPDWVSNATRTLHEVHLRNFTFLGDTGTTLRPVFYLGGVGWDCVFDTVHIYSAALSAIVADDLFDTQFYNLRINSCGKLHDPSNAEDIFTHPIIFRGKYDNCNAIRFIAPHFENNFTGVISITGRSNNIIFTGMPKFEQNSRGAASGAKYPVISINGPLIDSIKLDNIFVSHPENITEWFLESNSRHLSIRGGSYMSPSDLSGYTAKKWFRIHRDGWASATRCVGAVIDIDMMHVDGLGDTGVAPISIENDAVVNIKAPRVANPNRFIDILYDCQVTVDDLTVLGSITAANQTALFNVTGTSVKADIAVKQQQGAATGLIYVNADMTTESRRKSKIVLRSQNTQGGVGSLVSGSDTIGYDEGYVFQASGLVSSLGYCHTGKKMVVRCPDTANCLVTGGNIFLPGGAVTAACTITLMATNFAFRQGWTEISRVNGV	MT178275	2847815		Mydovirus	Klebsiella			Klebsiella phage KpS8|3 ACL 2.46	MT178275-4	ACL 2.46	5	43	54	188		80	357	77	455	0.6	#CCD844	1474	Klebsiella	K23	100	WVTLEMFGAKGDGVYDDAIAFQAAVNFAESINSGTTTRAPRVGIRFAAKKYYLKQTVKVTKGTVYWEGSGMYQTVFTPHPEANSPELQYKYFFDFSSPDWVSNATRTLHEVHLRNFTFLGDTGTTLRPVFYLGGVGWDCVFDTVHIYSAALSAIVADDLFDTQFYNLRINSCGKLHDPSNAEDIFTHPIIFRGKYDNCNAIRFIAPHFENNFTGVISITGRSNNIIFTGMPKFEQNSRGAASGAKYPVISINGPLIDSIKLDNIFVSHPENITEWFLESNSRHLSIRGGSYMSPSDLSGYTAKKWFRIHRDGWASATRCVGAVIDIDMMHVDGLGDTGVAPISIENDAVVNIKAPRVANPNRFIDILYDCQVTVDDLTV	ECL76	ECL76	ECL76	ECL76	ECL76	ECL76	ECL76		,K23	77	455				no
MT178275-5	Mydovirus KpS8	MT178275-5	Mydovirus KpS8	TAMQFXWF_CDS_0059			tail fiber protein	fibre				290	ATGGCAGTTGTAGCAAGCAACCAGTCCAAACCGCAACAAGGTAAGGCTACAGCAAACGTTGAGCAAAAAGTCTCTACGGCTCAGAATGCCAGTAGTGAAGTTCAATATACATTGTTTGCGAGCGGACTTAATAACGGTGGCAGAAACGTTGAACTAAAGAATAAAAACTATACGGATAACATTGCAATCCTTTTTGATGTTGTTGAGGATCACTCTTATACCCGGACAGTTGACAAGACATCATACGCTGTTGAAAACAAAGTAAAATATAGTGACCACGGCGTTATTGAGGATGGGAAATTCTCTTTCAGTGCGAGAATCAATAGCTCGCCACTCTACATGATCGAGAACAACTACATCGACAAAGACACCGACCCTAACAACCCGGTAGAATCCCGACGCCCAGAAAAGGCCTTGGAGGTTTTGGAAAGGCTCATCACTGATCGCCAAATCGTTACGCTTGTAACGGAAGACCGCATCATTGAAAACTATATCCTTACTTCTTTGGAAGCAAGCCGCAGCAATTCAGATGGGGCGGCGCTGGTGTTTCAACTTGAGTTTACTGAGTTCCGTACTTTTACTCTTGGGAAGACAGCCTTAGCCACGGTATATACCGACCCTAAAAAATCTGGGGGGAAAACAAAGCAGAAAGGTTCTGTTCAGTCTTCGGCTACAGATGACGAAGTAGACGTCACTGCAAGGAGAACAAAGTTTGCTGGGCCTAATCAAGATAGTTGGCAAGCAAGGGCTAAGAAATTAGGTGTTACAGGCAGGACTATGCAAGATGAGAAAGTGGGTACACTAACCCCGGATGGCAAGTTAAAGGACCTCAGCGGTAATGTTGTTGATTATGGCAAGGTGGTAGGTAACTAA	MAVVASNQSKPQQGKATANVEQKVSTAQNASSEVQYTLFASGLNNGGRNVELKNKNYTDNIAILFDVVEDHSYTRTVDKTSYAVENKVKYSDHGVIEDGKFSFSARINSSPLYMIENNYIDKDTDPNNPVESRRPEKALEVLERLITDRQIVTLVTEDRIIENYILTSLEASRSNSDGAALVFQLEFTEFRTFTLGKTALATVYTDPKKSGGKTKQKGSVQSSATDDEVDVTARRTKFAGPNQDSWQARAKKLGVTGRTMQDEKVGTLTPDGKLKDLSGNVVDYGKVVGN	MT178275	2847815		Mydovirus	Klebsiella			Klebsiella phage KpS8|2 ACL 2.34	MT178275-5	ACL 2.34	3	202	202	290		0	0	0	0	0	#B4D84D	1365	Klebsiella		7											0	0				no
MT178275-6	Mydovirus KpS8	MT178275-6	Mydovirus KpS8	TAMQFXWF_CDS_0092			tail fiber protein	fibre				215	ATGTCTACTAAGATGTCTGTAACCCGCGCTCTGGCTACCCTGACCAAGGTTGAGGAAAAGATTCAGAAGCGTATCGAAGCGCTGAACACGATTCACATCGCGAAAGGCACTGACGCAAACCGTCAGATCCCAGGCTCTATCCAGAGCGTTGAGGACTTCGAGAAATCTGCTCAGGCAGACTTCCATGGTGTTCAGGATCTTCTGGCTGTTCGCGACGACCTGAAGGCGAAAGTTGTTCAGTCAAACGCTGTAACAAAAGTTGAGATCGCTGGCGAGTCTATGACCGTAGCTCAGGCGATTGAACGTAAACGCACCATCGTTTTCAAAGAGCTTCTGCTTGGAAAACTGAAGTCTCAGTATAATCATGCTCAGGTTCGCCTGAACCGTGATACACAGGAATTCGAAGCGAAGCTTGAAGCTGCTCGTGCTCCATATGTCCAACGTGATAAAGCGCCAGATGCTGCACAGTTGGCTGTAGTAGAAGCGCCAGTTCGTAGCATGGGAACTCCTTCCATTGTTGACCCACTGGGTCTGGCAGATCGCATTCGTTCTCTGGAAGCAGAGATTGAAGACTTTAAGTCTAACGTTGACTTTGTTCTTTCCGAGTCAAATGCACGGACTGAAGTAGAGATTGAAGGATCAATCTAA	MSTKMSVTRALATLTKVEEKIQKRIEALNTIHIAKGTDANRQIPGSIQSVEDFEKSAQADFHGVQDLLAVRDDLKAKVVQSNAVTKVEIAGESMTVAQAIERKRTIVFKELLLGKLKSQYNHAQVRLNRDTQEFEAKLEAARAPYVQRDKAPDAAQLAVVEAPVRSMGTPSIVDPLGLADRIRSLEAEIEDFKSNVDFVLSESNARTEVEIEGSI	MT178275	2847815		Mydovirus	Klebsiella			Klebsiella phage KpS8|1 ACL 2.35	KT934943-7	ACL 2.35	1	0				0	0	0	0	0	#CDBBA2	1375	Klebsiella		0											0	0				no
MT188223-1	Acinetobacter phage vB_AbaM_D22	MT188223-1	Acinetobacter phage vB_AbaM_D22	CLEFJZRE_CDS_0044			tail fiber protein	fibre				313	ATGATTTATTCATTAGTCATCTTGAATGACCAAGGAGCTATCCAAGAAACGATCTCCTTTGATGCTGTTACAAGGTTCTCTAAGTCATACTCAATGAGTGTGGCCCAGAACCCTGTTGAGGAAGGTTTCAGTGTTTCTGACCATATCTCTAGAGGGAATACAAAGTTCTCAATGTCTGCTGTTGTGACTGACTCTTTATTCATGAGGAAAGGTGCAACACTCCAGTACGTCAATGGTAAGTTTCAACGTCTTTATGAAGATGTTGATCCTATCACAGATGAGTCACCTTCTAAAGCTATGCAAGAAAGATTGGAAGCAATTGCTGAGAAGGGAGAGATATTTGGACTGTTTGAATCCAAGTCTGCTTTAGATACTAATGTGGTGAACCTCATCTATCCTTGTGCTTTAACAAGTTTAGATTTTGAGAACTCAGACGGTTCCGAAGCTGTATACCCAGTCATGTCTTTCGAGAAGATTAGGGTAGCACGAGTAGAAACGAGAGTTGTTGAAAACCCTTCGCCACAATTAATTCCTTATGTGAAAAGCTCAAATGCTGGGAACCAAACAGGGAGTGATGGTATTGCTGGGATCACAGATGTCAAGATTGATGATACTGACCTTATCAAACAAGCTAAGGAAGGTAACAAAGATTTAGTACAAAAAGTTGTTCCAGAAGAAAAGAGCTGGGCTGATGCTAAAGTTGCACAACAACAGAAGCAAATCGACGAAATGAAGTTTACTAACCAAGCTGAACGAGAGTTTAGAAAGCGTTTAGAGAGTGGTAAATTGACATGGAGCGATAAGGGGGAGTTCAACAAGGTATATGTAAATAGCTTGATGACTAAAAAGTATGGCGCTGGGTGGCAAACACCATCTGGTTCACCACAAGCTCCAGTTACATCAACTGCTGGCGGTGGTGGTTCTTGGAATCAAAAGAAATGA	MIYSLVILNDQGAIQETISFDAVTRFSKSYSMSVAQNPVEEGFSVSDHISRGNTKFSMSAVVTDSLFMRKGATLQYVNGKFQRLYEDVDPITDESPSKAMQERLEAIAEKGEIFGLFESKSALDTNVVNLIYPCALTSLDFENSDGSEAVYPVMSFEKIRVARVETRVVENPSPQLIPYVKSSNAGNQTGSDGIAGITDVKIDDTDLIKQAKEGNKDLVQKVVPEEKSWADAKVAQQQKQIDEMKFTNQAEREFRKRLESGKLTWSDKGEFNKVYVNSLMTKKYGAGWQTPSGSPQAPVTSTAGGGGSWNQKK	MT188223	2724308		Saclayvirus	Acinetobacter			Acinetobacter phage vB_AbaM_D22|4 ACL 2.76	MT188223-1	ACL 2.76	6	109	123	314		0	0	0	0	0	#E5C492	1640	Acinetobacter		2											0	0				no
MT188223-2	Acinetobacter phage vB_AbaM_D22	MT188223-2	Acinetobacter phage vB_AbaM_D22	CLEFJZRE_CDS_0051			tail fiber protein	fibre				286	ATGAAACTAAAGATTTCAACTTACTTTAACGTAGGTACATGGGACAAACGGTTCCTCTTAAATGGTGAGTATACAGGCTGGATTAAAGCTGATCTTAACAACCAAGCTCTTGATAGGTGTGGTGATAGTTATTGGTTCTCTGGAATTCACTTAGGTTCTGGTACTTCGGATATTAACCACACCTCAACAAATTTGAATTCACCTTTCATGTATGAAAGTTCTACTTCATCTGATGTAACAACATCTCGTGAAGATGGTGATTTTATTGTTTGGGAAAGGGAACTTGAGTATAGAATCGACGGTACTAAAATCGATTATGTATCAGAAATATCTGCTTCTTGGGATAGTGACATTAAGACAGCTATATCTCAAATTAATTTAAATGACAATTTAATTGTCACAGACGATCAAGAGTTGGTTGTAAGAGTTAAGCTTGTGGTTAGACAATCTTCTCAAGATACTTTCTCTGGTGAGATTGATTTTGGAGCTTCAAAGCACAGTTACATCATTAAGCCTTGCTTCTATAAAAGATTTGATGATGTCTTCATTGGCTCTCCTTTATCCCAGAAGGATGGGAGAGTTTACAGTGGAGAAATACCAAAAGATTTAACTAAAGAACCTTCTGGATCAATTGACAGTAATCTAGCTATATATGACAGCTATACTTATGAATCTCATAGTAAGACTTTCTCAAACTTCTTCACTTTGAGTAGTCCTAACTCTTTCACGAAGACAGCAACCTCACATACTATCGGTATTCCTAGTGCATATGGTGTAGAGTTCACACCGCCTATCGATAAAAGTTTTAATAGAGAACTCACACTGAATTATGTAATTAAATGGGAGCGAGATAATGGCTAA	MKLKISTYFNVGTWDKRFLLNGEYTGWIKADLNNQALDRCGDSYWFSGIHLGSGTSDINHTSTNLNSPFMYESSTSSDVTTSREDGDFIVWERELEYRIDGTKIDYVSEISASWDSDIKTAISQINLNDNLIVTDDQELVVRVKLVVRQSSQDTFSGEIDFGASKHSYIIKPCFYKRFDDVFIGSPLSQKDGRVYSGEIPKDLTKEPSGSIDSNLAIYDSYTYESHSKTFSNFFTLSSPNSFTKTATSHTIGIPSAYGVEFTPPIDKSFNRELTLNYVIKWERDNG	MT188223	2724308		Saclayvirus	Acinetobacter			Acinetobacter phage vB_AbaM_D22|3 ACL 2.77	MT188223-2	ACL 2.77	6	32	84	286		0	0	0	0	0	#7CBA9A	1654	Acinetobacter		34											0	0				no
MT188223-3	Acinetobacter phage vB_AbaM_D22	MT188223-3	Acinetobacter phage vB_AbaM_D22	CLEFJZRE_CDS_0052			tail fiber protein	fibre				360	ATGGCTAAACTAAATAAACCTGACTTTACAACTTTGTGGGCCTCTGAAGGTAACGTTACAGCTCCTTCATTGAATCAAATGCTTTCTGGTTGGCAGATGAATCAATTCCCACCATCTGATGTAACCAACTACCAGATGAATAAAGTTGAAACAGCCATCTCATATATTTATCAAATGGGTATTCCAGAGTGGGATGACAAGGTTGAATATCAAATCAACTCTCTTGCACTAAACAAAGTAGATGGCCTTATCTACCGATCTAAAACTGTCAATATTGGTAAAGCTCCTCAACTTTCTGCAAATGACTGGGTGGTTGCTTTTGACAGATTTGGTGCTTCTGACGACTTAAGAGTTACATTAAATAAGATTCTAAACCAAGATGGCTACCTTTCATTCTATGTAACTAAGTCTAACCCTCAGATGGTTGGTATTGCTACAGCTCCTTCCTTTAAGGCTGCTGTTGGTGCTCCATCTCAAGGGACAGGTTTTGGATTTACCAATTATGAAACAACAGGTGTATTCAGTCAAGGGGGTGATCTGTTGTTTGCTTCTGATGGTGTTGTAAATGGTAGGATCAAAAAAGATGCCCCAACACTTGAGATGAATGACAACACACTTGTCACTACAGCCTTATTAAAGAAAGTGATTGATGAAATCAAATTAGCTACACAGCTTCCTATTGGTATGTCGATCATAACCAATAATAAAGAGAACCCTGCCACTTATCTTGGTTATGGGACATGGATTGCTGACTTACAAGGTAAAGCTCTTGTAGGCGTAAACACTGCTGCTGGCTCTGACGCACCTAATTGGGTGAAGTATGCTGATAGTACATCTGGTGACAGCTATACAACCAAATTAGCAACTGAGAATTTACCATCATTCAGAGCACAGCTACTTCTTAATACTTGGGTGCATGGTGATGATGCTAGTGGTAGTGGTGCTATCTTGACTGCTAACCGTAACTGGGAGTCTGGTACACAACTGCCAGATAAATCTTATGCAGACTTCCAAGGTGAAAATATTCCATTTAGTAATGTCCAACCTTCACAAACTAAGTTTATCTGGACAAGAACAGCTTAA	MAKLNKPDFTTLWASEGNVTAPSLNQMLSGWQMNQFPPSDVTNYQMNKVETAISYIYQMGIPEWDDKVEYQINSLALNKVDGLIYRSKTVNIGKAPQLSANDWVVAFDRFGASDDLRVTLNKILNQDGYLSFYVTKSNPQMVGIATAPSFKAAVGAPSQGTGFGFTNYETTGVFSQGGDLLFASDGVVNGRIKKDAPTLEMNDNTLVTTALLKKVIDEIKLATQLPIGMSIITNNKENPATYLGYGTWIADLQGKALVGVNTAAGSDAPNWVKYADSTSGDSYTTKLATENLPSFRAQLLLNTWVHGDDASGSGAILTANRNWESGTQLPDKSYADFQGENIPFSNVQPSQTKFIWTRTA	MT188223	2724308		Saclayvirus	Acinetobacter			Acinetobacter phage vB_AbaM_D22|2 ACL 2.78	MT188223-3	ACL 2.78	6	103	360	360		0	0	0	0	0	#A899C8	1667	Acinetobacter		80											0	0				no
MT188223-4	Acinetobacter phage vB_AbaM_D22	MT188223-4	Acinetobacter phage vB_AbaM_D22	CLEFJZRE_CDS_0055			tail fiber protein	fibre				90	ATGTTAAAAGGCAATCAAGTTATTTTCGTATACGGTGATCCATCTTCAACACTAGCAACATTAGATGAATTGAAAACATTCATGGGTGGTGGCGATGTGGATGGAGTGACTAAAGATTATGTTGACACACAACTAGCTACTAAAGCTGAAAAGTCATATGTGGATACTGAATTAGCTAAGAAAATTGGTTTGCCAGCTACAGCCAATGAAGGTGATGTACTAACCTTCACAGGAGGAAAGTGGGCTGCTGTAGCTCAATCAGGGTTGGCATAG	MLKGNQVIFVYGDPSSTLATLDELKTFMGGGDVDGVTKDYVDTQLATKAEKSYVDTELAKKIGLPATANEGDVLTFTGGKWAAVAQSGLA	MT188223	2724308		Saclayvirus	Acinetobacter			Acinetobacter phage vB_AbaM_D22|1 ACL 2.79	MT188223-4	ACL 2.79	6	48	48	112		0	0	0	0	0	#F5D154	1680	Acinetobacter		12											0	0				no
MT197175-1	Klebsiella phage VLC5	MT197175-1	Klebsiella phage VLC5	NUYDZEII_CDS_0055			tail fiber protein	fibre				791	ATGGCATTCAGCTGGCAAGAGTCGGTAAAGCCTGCAGGTACTCAGGATATCCAGTGTGATATCGAGTACCTGGATAAGTCCTATATTCACGTTTACTTAGATGGTGCTGAGACTACTGCCTTCACTTGGACCAGCTCCACCAATATTCGTCTGAACTCCCCGCTGTCTGCAGAGACAGCGGTGCTGCTCATTCGTAAGACTGAACGAGAGTACCTCTACATTGAGTTTGCTAGTGGTGCCCCATTCATTGAAGGTAATGTAGACACCCAGAATACGCAGTTCCTGCACCTGGCCCAAGAGCTGGTTGAGGGGCGCTCTATCGAGGGCTTCTACGGCGACATTAACATGCACCGTTACCGCATCACTAACATGGGCGACCCAGTAGATGCACGGGACGCTGCGAACAAGCAGTACGTTGATGCCGGGGATGCCCGGCTAGACCAACGCATTGACGCAGAGCACGCCGCTTGGGTAGCCGCAGTAGCCAACGAGGCGTCTATTCGTAAGGCTGCTGATGATGCGTTGGACGTGCGCACTACGAACCTTGAGCAGACATATTTCAACGCTAACACGAACAGTTTCCCTTGGTGGACCGTTCTGACTGCCGATACGGATACCGTGACGCCTGGTATGCCCTTCACTAAGGCTAAGGTGCGTGTCAACGGGGTTACGCAGACTGCCGGTTATTCGTACACCGTTACCGCCGGGGTAGTGAAGTTCGCCGAGGTTCTCCCTGCCGGTACCCTGGTTGATATGACTATCGGTATTGACACAGAGGCCGACACTAGCGCCGTATCCTCCGTCTTGGAACTGCTAACGGCCCCTTCCGGTGCCTCCCTAATTAGCAGTGGGAACGCGCCTGTGTCAGTTCTGCTACGCCGTAGCATCTTCGAATTTATGTCTGCTGGGGATAGGACGCTAATAACCAGTACGATAGGCGTTGAGGTGCTGGTGGACTACGCCCTTGCCGCGGCAGTTGCTGCCGGGGTAACTGAGCTGTACTTCCCACCTGCGCCTGGTATCTACGTAGTGGGGCAAACCCCGGTCACGCTTCCTGCTGGGTTTTCTATTACCGGGGTGGCGGCTAAACCCTACACAGCGTCTTCTAATGCTTCCTTTAACTCTAGAGGCACGGTGATTAGGCTGGCTTCTGGGGCTACAGCTCCGTTCATCCTGACAAGCAGGCACCGATTCCTCAACGTAATACTGGACGGTAGGAACTCTTCTGTAAACTTGATGAAGGGGGTAGGCTCAGACCAAACTCAGTATTGCCGATTCGACTCTTGTGGGATTTACCGCTGGCTTAACGGTATCGGCGGCTCCAGTTCCTCTGGGTACACGGCAACTGTACAGGTAATTGGGTGTGCTATCGCCAGTAACTACAGGGGTGTTCGTAACGTAATTGACTCCAGGTTCACGGACTGTACCATTAACGCCAATACATACAACGGTGTTGAGCTTAATACTGGGGCCAATAACAACAGCTTCCTGAACGTTAGAAACGAGTGGAACGGCGCGCACAACTACTACGCCTACGGTGCTAAGCGTAACGTGGTTTGTGGTGAGCTATGTGACCGTGCAGGCCTAAGTGGCTTTGTTGCAGTGGGCGGGGGTCAGTGGGTAGTTTGTGGCGTAACAGTTCAGCGCTCCGGAAAGAACGCAGTGGTTGGAAGTGTAGATGATGCGCACTTCCAGTTAGCTGGGGGGTCTTCCTCTATTATCATCAACGGCGTAGACACCCTAGCGGGTGCCAATGATGATGGTAGCGGTACATCTACACCGTCATACACGCTGTCAACGTCTGGGGCGAATTCGGATGAAAAGACCTTCATAGCCACTGGGTCTAGGCTGGGAGGGTTCACCGGAACGTACTGGTTACGTTCTGGGGTTGTGAAGAACCTATCGGTGCTGGGGTGTGCCGGTATCCCGGACGTTAAGAACTTTGGATTTAGCCAAAGCGAAGATGGTGCCACTCGATTGGGCGACAAAGTGTCTTCCCTTGCTCTGTCGGGTGCAGGCAACACTGCAACTCTAACCTTCCCAGTAAGTTCTGGCGGGGCACGTGCGCAGTACAGTGAACCCCTAGTCAGGAAGTTAGAGATAACCGCCCGAAACAACACCGACACCGGGTCCGTGTCTAGGTTCTATGCAGACTTGATTATCTCCAGAGAACTTGCGACAGCCACCGTGGTGGTGGATGCGTCCTCAGTTAAAACCCACTCCACGCTTAGCGGAGGTACTTGGGGCCTTGCAAGCGCCAGCCCGACTGGGGTGTCTGTAACCCCTACAATCTCAGCTGACGGCTCTACTCTAACCGTGACGCTAACCGCTGTGGATAACGCGCCGAGGCGTATATGGGCACAATTGAGAGGTTAA	MAFSWQESVKPAGTQDIQCDIEYLDKSYIHVYLDGAETTAFTWTSSTNIRLNSPLSAETAVLLIRKTEREYLYIEFASGAPFIEGNVDTQNTQFLHLAQELVEGRSIEGFYGDINMHRYRITNMGDPVDARDAANKQYVDAGDARLDQRIDAEHAAWVAAVANEASIRKAADDALDVRTTNLEQTYFNANTNSFPWWTVLTADTDTVTPGMPFTKAKVRVNGVTQTAGYSYTVTAGVVKFAEVLPAGTLVDMTIGIDTEADTSAVSSVLELLTAPSGASLISSGNAPVSVLLRRSIFEFMSAGDRTLITSTIGVEVLVDYALAAAVAAGVTELYFPPAPGIYVVGQTPVTLPAGFSITGVAAKPYTASSNASFNSRGTVIRLASGATAPFILTSRHRFLNVILDGRNSSVNLMKGVGSDQTQYCRFDSCGIYRWLNGIGGSSSSGYTATVQVIGCAIASNYRGVRNVIDSRFTDCTINANTYNGVELNTGANNNSFLNVRNEWNGAHNYYAYGAKRNVVCGELCDRAGLSGFVAVGGGQWVVCGVTVQRSGKNAVVGSVDDAHFQLAGGSSSIIINGVDTLAGANDDGSGTSTPSYTLSTSGANSDEKTFIATGSRLGGFTGTYWLRSGVVKNLSVLGCAGIPDVKNFGFSQSEDGATRLGDKVSSLALSGAGNTATLTFPVSSGGARAQYSEPLVRKLEITARNNTDTGSVSRFYADLIISRELATATVVVDASSVKTHSTLSGGTWGLASASPTGVSVTPTISADGSTLTVTLTAVDNAPRRIWAQLRG	MT197175	2723742	Autoscriptoviridae	Drulisvirus	Klebsiella			Klebsiella phage VLC5|2 ACL 1	MT197175-1	ACL 1	57	80	170	307	0.778	319	628	295	549	0.6	#B695C7	31	Klebsiella	K13,K2,K22,K39	100	SIFEFMSAGDRTLITSTIGVEVLVDYALAAAVAAGVTELYFPPAPGIYVVGQTPVTLPAGFSITGVAAKPYTASSNASFNSRGTVIRLASGATAPFILTSRHRFLNVILDGRNSSVNLMKGVGSDQTQYCRFDSCGIYRWLNGIGGSSSSGYTATVQVIGCAIASNYRGVRNVIDSRFTDCTINANTYNGVELNTGANNNSFLNVRNEWNGAHNYYAYGAKRNVVCGELCDRAGLSGFVAVGGGQWVVCGVTVQR	ECL74	ECL74	ECL74	ECL74	ECL74	ECL74	ECL74	C1	K22,K13,K2,K22,K39,	295	549				no
MT197175-2	Klebsiella phage VLC5	MT197175-2	Klebsiella phage VLC5	NUYDZEII_CDS_0064			tail fiber protein	fibre				667	ATGGCTTTAGTAAAACTTACGCGGGTAGCGGAATGGCTTGGAACATATATCCACAGCCTAAGCTCCGTGCAGCGGTTGCTGGGTAGTAAGTTAGATGACACCTTATGCGTTCTGGATTTCGGTGCCGTTGCTGACTACAATACCAGTACACAAACTGGTACAGACAACACCGCAGCGTTCCGGGCCGCGATTGATGCTGCTATATCTAAAGGTATTAGGAACGTCTACGTTCCTGGCGGCCAGTACCTTATTACTGGTGAACTCAACCTCGGAGGCACTAGTTTTACCTCCGGTGAGGGTGCTCGGGATTACTGGAGGGGCATCACTCAAGGTGTGCACTTATACGGCGACGGGCCGTACAGCTCTATCCTAGTATTCGATGCTCAGGACGAGTATACTCCGTGTGTATCTGCCCGGGGTGGTTGGGGCACGCACTCTCCGCGAGCACTATCCGGTATCGCCATAGAGCCCAAAGTGTGGGTAGATTACAACAGCACAGCCAAAGGTACTGGTGTCCTGTTACAGGGCTGCTGTTTCGTACCGGTAACTGATGTGCACATTGGGCGATTCCACCGCGGGCTGCACTTATGGAATAAGCTGCAGGGCCCTAACGACACCGCCAATACTTTTACACAGGGTGACTTTACCGAGTTTAACCGCATGACTCGCGTGCGTTTCTTTAACTCGGATATCGATATCGATTATCAGGTTAGCTTAGGCAACAACTCGTTTCATGGTAACTCGTTCACTGACTGCATGGCACAGATTAACTCCTACGGGGGTATTGGTATGCGCATGTGGGATGATGGCTCACGAAACGCTATTCGTCCAAGTTCTATGCCTTATGAGTACATAGCCAACGTCTATAACAACAAGCACGAGATTAACTGGTTCGGTAGTGATGCACGAACCTGCTATCTCATGCACATCGATAAGGCCCAAGGTCGTGGCTGCAACGGGGACATGACTGTTGAGGCCGCTGTTACGCTGCGGGTAGTGGGTCAGTACTGGTACCAGAGTTTCGGGAGCCTGCACAGTATTTCCGCCATCAACACCGTGGTAGATGGTACTACCGACACTGCTACACGCCCAGTGGCGTTCATGTGGCTCAATAGCGCGTACCCACAAGCCAACTTTGACGGTGGTGATGCGCTGTTAAGCTCTTCTTTGTACCCTCGGCAGTTTGACCTGAACAACTCCGGGAACACTGGCATGGAGTTGTTGAACATTCGAGGAACCAGTGCCGGTGCTATCTGGTCAATACAGAACGGCGCAGCACTGGGTTGGATTCTGGGACGGCGCGCGCAGTCGGCGAGCAGACCCGGTACCCGGAGTGTGTGGCAGTTCTCCTACAATGGAGAGGTGATTAAGTCGGTAGCGGCTGCTAACGTAGGTATACAGAACCAAAATGGTGCTGGAGTAGGTATGCTCGGGGACATACTGTTTCGTCCGTATACTGGGGGTACAGTGTCTTTAGGCAGCCCTACTTACTCCTTTACGCGTCTGCGTACTACTGATTGGAATATTGACACCTTCGGTATAGTGCCAGTAGAGGACGGCATTAAGAATGCTGGTTCTGCCAGCAATCGGTTAGGGACTATCTTTGCTGCTACCGGTACTATCAACACCTCGGATGCACGGCTGAAAACGGATGTCCGGCCTATGAGTGAAGCTGAGATTGCAGCTGCTCGTGCTCTTAGTTCGGAGATTGGTTTCTTCCGGTGGGTTGATAGTGTAGGCAATAAGGGCGAGGACGCTAGGGAGCACTGCGGCACCACAGTACAGAAGGCCATTGAGATTATGCAGGAGCACGGGTTGGACCCATTCAATTACGGGTTTATCTGTTATGATTCCTGGGATGAGCAGGTGGAACTCAATGACGAGACTGGCGAGGTTATTAGCACCACCCCGGCTGGGGACCGGTACAGCTTCCGCATGGACCAGTTAGCGCTGTTCTTGGCTCGTGGCGTGGATGCTCGGCTGCAGGCACTGGAGGGTGCATAA	MALVKLTRVAEWLGTYIHSLSSVQRLLGSKLDDTLCVLDFGAVADYNTSTQTGTDNTAAFRAAIDAAISKGIRNVYVPGGQYLITGELNLGGTSFTSGEGARDYWRGITQGVHLYGDGPYSSILVFDAQDEYTPCVSARGGWGTHSPRALSGIAIEPKVWVDYNSTAKGTGVLLQGCCFVPVTDVHIGRFHRGLHLWNKLQGPNDTANTFTQGDFTEFNRMTRVRFFNSDIDIDYQVSLGNNSFHGNSFTDCMAQINSYGGIGMRMWDDGSRNAIRPSSMPYEYIANVYNNKHEINWFGSDARTCYLMHIDKAQGRGCNGDMTVEAAVTLRVVGQYWYQSFGSLHSISAINTVVDGTTDTATRPVAFMWLNSAYPQANFDGGDALLSSSLYPRQFDLNNSGNTGMELLNIRGTSAGAIWSIQNGAALGWILGRRAQSASRPGTRSVWQFSYNGEVIKSVAAANVGIQNQNGAGVGMLGDILFRPYTGGTVSLGSPTYSFTRLRTTDWNIDTFGIVPVEDGIKNAGSASNRLGTIFAATGTINTSDARLKTDVRPMSEAEIAAARALSSEIGFFRWVDSVGNKGEDAREHCGTTVQKAIEIMQEHGLDPFNYGFICYDSWDEQVELNDETGEVISTTPAGDRYSFRMDQLALFLARGVDARLQALEGA	MT197175	2723742	Autoscriptoviridae	Drulisvirus	Klebsiella			Klebsiella phage VLC5|1 ACL 2.110	MT197175-2	ACL 2.110	2	670	670	670		0	0	0	0	0	#BABE77	837	Klebsiella	K22,K39	96											0	0				no	GCA_012360534.1-MT197175.1-p-42631-44634_trimer.pdb
MT197176-1	Klebsiella phage VLC6	MT197176-1	Klebsiella phage VLC6	GDCJHOVN_CDS_0052			tail fiber protein	fibre				791	ATGGCATTCAGCTGGCAAGAGTCGGTAAAGCCTGCAGGTACTCAGGATATCCAGTGCGATATCGAGTACCTGGATAAGTCCTATATTCACGTTTACTTAGATGGTGCTGAGACTACTGCCTTCACTTGGACCAGCTCCACCAATATTCGTCTGAACTCACCGCTGTCCGCAGAGACAGCGGTGCTCCTCATTCGTAAGACTGCACGAGAGTATCTCTACATTGAGTTTGCTAGTGGTGCTCCGTTCATTGAAGGCAACGTAGATACGCAGAATACGCAGCTCCTGCACCTAGCACAAGAGCTGGTTGAGGGGCGTTCTATCGAGGGATTCTACGGCGATATTAACATGCACCGTTACCGCATCACGAACCTGGGCGACCCGGTTGATGCAAGGGACGCTGCGAACAAACAATACGTCGATGCCGGGGATGCCCGGCTAGACCAACGTATTGATGCCGAGCACGCTGCTTGGGTGGCTGCTGTAGCCAACGAAGCTGCTATTCGTAAGGCTGCTGATGATGCGTTGGACGTGCGCACTACGAACCTTGAGCAGACATATTTCAACGCTAACACGAACAGTTTCCCTTGGTGGACCGTTCTGACTGCCGATACGGATACCGTGACGCCTGGTATGCCCTTCACCAAGGCTAAGGTGCGTGTCAACGGGGTTACGCAGACTGCCGGTTATTCGTACACCGTTACCGCCGGGGTAGTGAAGTTCGCCGAGGTTCTCCCTGCTGGTACCCTGGTTGATATGACTATCGGTATTGACACAGAGGCCGACACTAGCGCCGTATCCTCCGTCTTGGAACTGCTAACGGCCCCTTCCGGTGCCTCCCTAATTAGCAGCGGGAACGCGCCTGTGTCAGTTCTACTACGCCGCAGCATCTTCGAATTTATGTCTGCTGGGGATAGGACGCTAATAACCAGTACGATAGGCACTGAGGTGCTGGTGGATTACGCCCTTGCCGCGGCAGTTGCTGCCGGGGTAACTGAGCTGTACTTCCCACCTGCACCTGGTATCTACGTAGTGGGGCAAACCCCGGTCACGCTTCCTGCTGGGTTTTCTATTACCGGGGTGGCGGCTAAACCCTACACAGCGTCTTCTAATGCTTCCTTTAACTCTAGAGGCACGGTGATTAGGCTGGCTTCTGGGGCTACAGCCCCGTTCATCCTGACAAGCAGGCACCGATTCCTCAACGTAATACTGGACGGTAGGAACTCTTCTGTAAACTTGATGAAGGGGATAGGCTCAGACCAAACTCAGTATTGCCGATTCGACTCTTGTGGGATTTACCGCTGGCTTAACGGTATCGGCGGCTCCAGTTCCTCTGGGTACACTGCAACTGTACAGGTAATTGGGTGTGCTCTTGCCAGTAACTACAGGGGTGTTCGTAACGTAATTGACTCCAGGTTCACGGACTGTACCATTAACGCCAATACATACAACGGTGTTGAGCTTAATGCTGGGGCCAATAACAACAGCTTCCTGAACGTTAGAAACGAGTGGAACGGCGCGCACAACTACTTCGCCTCCGGGGCTAAGCGCAATGTGGTTTGTGGTGAACTGTGTGACCGTGCAGGCTTAAGTGGCTTTGTTGCAGTGAACGGAGGTCAGTGGGTAGTTTGTGGCGTAACAGTTCAACGCTCCGGGAAGAACGCGGTGGTTGGCAGTGTAGATGATGCTCACTTCCAGTTAGCTGGGGGGTCTTCCTCTATTATCATCAACGGCGTAGATACCCTAGCGGGTGCCAATGATGATGGTAGTGGTACATCTACACCGTCTTACACGCTGTCGACGTCTGGGGCGAATTCGGATGAAAAGACCTTCATAGCCACTGGGTCTAGGCTTGGTGGATTCACCGGAACGTACTGGTTACGTTCTGGGGTTGTGAAGAACCTGTCGGTACTGGGGTGTGCTGGTATTCCGGACGTTAAGAACTTTGGATTTAGCCAAAGTGAAGATGGTGCCACTAGATTGGGAGACAAAGTGTCCTCCCTTGCTCTGTCGGGTGCAGGCAGCACTGCAACTCTAACCTTCACAGTAAGTTCTGACGGAGCACGTGCTCAGTACAGTGAACCACTAGTCAGGAAGTTAGAGATAACCGCCCGAAACAACACCGACACCGGGTCCGTGTCTAGGTTCTATGCAGACTTGATTATCTCCAGAGAACTTGCGACAGCCACCGTGGCGGTGGATGCGTCCTCAGTCAAAACCCACTCCACGCTTAGCGGGGGTACTTGGGGCCTTGCAAGCGCCAGCCCGACTGGGGTGTCTGTAACCCCTACAATCTCAGCTGACGGCTCTACTCTAACCGTGACGCTAACCGCTGTGGATAACGCGCCGAGGCGTATATGGGCACAATTGAGAGGTTAA	MAFSWQESVKPAGTQDIQCDIEYLDKSYIHVYLDGAETTAFTWTSSTNIRLNSPLSAETAVLLIRKTAREYLYIEFASGAPFIEGNVDTQNTQLLHLAQELVEGRSIEGFYGDINMHRYRITNLGDPVDARDAANKQYVDAGDARLDQRIDAEHAAWVAAVANEAAIRKAADDALDVRTTNLEQTYFNANTNSFPWWTVLTADTDTVTPGMPFTKAKVRVNGVTQTAGYSYTVTAGVVKFAEVLPAGTLVDMTIGIDTEADTSAVSSVLELLTAPSGASLISSGNAPVSVLLRRSIFEFMSAGDRTLITSTIGTEVLVDYALAAAVAAGVTELYFPPAPGIYVVGQTPVTLPAGFSITGVAAKPYTASSNASFNSRGTVIRLASGATAPFILTSRHRFLNVILDGRNSSVNLMKGIGSDQTQYCRFDSCGIYRWLNGIGGSSSSGYTATVQVIGCALASNYRGVRNVIDSRFTDCTINANTYNGVELNAGANNNSFLNVRNEWNGAHNYFASGAKRNVVCGELCDRAGLSGFVAVNGGQWVVCGVTVQRSGKNAVVGSVDDAHFQLAGGSSSIIINGVDTLAGANDDGSGTSTPSYTLSTSGANSDEKTFIATGSRLGGFTGTYWLRSGVVKNLSVLGCAGIPDVKNFGFSQSEDGATRLGDKVSSLALSGAGSTATLTFTVSSDGARAQYSEPLVRKLEITARNNTDTGSVSRFYADLIISRELATATVAVDASSVKTHSTLSGGTWGLASASPTGVSVTPTISADGSTLTVTLTAVDNAPRRIWAQLRG	MT197176	2723743	Autoscriptoviridae	Drulisvirus	Klebsiella			Klebsiella phage VLC6|1 ACL 1	MT197175-1	ACL 1	57	80	170	307	0.778	319	617	0	0	0.6	#B695C7	32	Klebsiella	K13,K2,K22,K39	100	DYALAAAVAAGVTELYFPPAPGIYVVGQTPVTLPAGFSITGVAAKPYTASSNASFNSRGTVIRLASGATAPFILTSRHRFLNVILDGRNSSVNLMKGIGSDQTQYCRFDSCGIYRWLNGIGGSSSSGYTATVQVIGCALASNYRGVRNVIDSRFTDCTINANTYNGVELNAGANNNSFLNVRNEWNGAHNYFASGAKRNVVCGELCDRAGLSGFVAVNGGQWVVCGVTVQRSGKNAVVGSVDDAHFQLAGGSSSIIINGVDTLAGANDDGSGTSTPSYTLSTSGANSDEKTFIATGSRL	ECL74	ECL74	ECL74	ECL74	ECL74	ECL74	ECL74	C1	K22,K13,K2,K22,K39,	319	617				no
MT251347-1	Lastavirus lasta	MT251347-1	Lastavirus lasta	SFRTSHIX_CDS_0010			tail fiber protein	fibre				121	ATGAGCCTGAAACTCACCAACAATGCCCGTAGCATCCTGGCTGTATCAATCAGCGACTCCGAGACGGTGATCCGTGTGAAAGTCGGCCACGGCGTCAAGTTTCCGGTGCTGACCAATACCGGCGACTGGTTCCCGCTGGCGCTGGAGGATGATTCCGGCAACATCGAGTACCTGCGCGCAACCGCCAGGGAAGGGGATAGCATCACAGTCCAGCGTGGTGCTGAAGGTTCCAAGCGCCGTGAATTCAGTGCTGGCGACCTCTGCGAGCTGCGTTTAACCGCTGGCGCAATGGACGAGCTGCAGAACGGGACGCCAAGTCCCTCAGTGGTGACGGCTGCAATCAGTGACGCGGCGATCTCCTCATGA	MSLKLTNNARSILAVSISDSETVIRVKVGHGVKFPVLTNTGDWFPLALEDDSGNIEYLRATAREGDSITVQRGAEGSKRREFSAGDLCELRLTAGAMDELQNGTPSPSVVTAAISDAAISS	MT251347	2723758		Lastavirus	Klebsiella			Klebsiella phage LASTA|1 ACL 32.1	MF612073-1	ACL 32.1	1	0				0	0	0	0	0	#C8AE8E	1892	Klebsiella		1											0	0				no
MT251348-1	Lastavirus lasta	MT251348-1	Lastavirus lasta	EOLLNSQH_CDS_0010			tail fiber protein	fibre				121	ATGAGCCTGAAACTCACCAACAATGCCCGTAGCATCCTGGCTGTATCAATCAGCGACTCCGAGACGGTGATCCGTGTGAAAGTCGGCCACGGCGTCAAGTTTCCGGTGCTGACCAATACCGGCGACTGGTTCCCGCTGGCGCTGGAGGATGATTCCGGCAACATCGAGTACCTGCGCGCAACCGCCAGGGAAGGGGATAGCATCACAGTCCAGCGTGGTGCTGAAGGTTCCAAGCGCCGTGAATTCAGTGCTGGCGACCTCTGCGAGCTGCGTTTAACCGCTGGCGCAATGGACGAGCTGCAGAACGGGACGCCAAGTCCCTCAGTGGTGACGGCTGCAATCAGTGACGCGGCGATCTCCTCATGA	MSLKLTNNARSILAVSISDSETVIRVKVGHGVKFPVLTNTGDWFPLALEDDSGNIEYLRATAREGDSITVQRGAEGSKRREFSAGDLCELRLTAGAMDELQNGTPSPSVVTAAISDAAISS	MT251348	2723759		Lastavirus	Klebsiella			Klebsiella phage SJM3|1 ACL 32.1	MF612073-1	ACL 32.1	1	0				0	0	0	0	0	#C8AE8E	1893	Klebsiella		1											0	0				no
MT263719-1	Acinetobacter virus vB_AbaP_AGC01	MT263719-1	Acinetobacter virus vB_AbaP_AGC01	PSDPUBQH_CDS_0054			tail fiber protein	fibre				693	ATGAATATACTACGCTCATTTACAGAGACAGTGGTGACTACACCTACAGAACTTTTCCCTATCAGTTTTGAATATGATGAGAAATACGATGCTGTACATGTCTTTCTTAATGACGTAGCAGTTGAAGACTTGGGGTATACTGTATCTCAAGTTAACGCTGTTACTCTAAAAGTTGAACCTGCTATTACAGAAGGTACGGTTCGTATTGAACGCGAAACAGATATTGATAAGATGAAGTACATCTTTGATGCTGGTGCGTTATTCATTGACCAGAATGTTGATGCAGATTTTAGACAGATCGTGCACTCTCAGCAAGAGGTGCGGGATGGCTTTATTAAACTACGTGGTGATGTACTACCATTAGTGCACGGTTTACAAGAAGCTTTGCAACAAGCACAAGAGGCTAGTGAAGCTGCTCAAGAGGCTGCTGCTGCTGCGGAAGAGGCTGCTCAGCAAACACGTATGGCTGAGAAGGTTATTGATAAATCGGGACTGACTCAACAACAAATCAACGATGCTTGGCTAACTGTTGAGAATTTTGGTGCTAAAGGTGATGGAGTTACAGACGATAGCGCAGCATTCCAAGCATATTGTGATAGCCCCTTTACAGGTGCTAATATTCGTCTAGCTAATCGTAGGGCTGTGTATATCATTAAAAAACAAGTGGACTGTAAGGGTAAGGGTATTGTAGGTAACGGTTTTGGTAAACAATCCCAAGCTGCTTACGACTTAAGCAGTATCCGCGTAATGGAGGGTGACTACACGAATAGTAATGCCGATCTAGCTGATATTGCATTCATTAACGTTGGTGCAGAGGTACGCAATTTGCAATTTGTGTCTAGTAACTTAGGTACAATTAGTGGTATCAATGTTAGTGGGTATAATACAACAATCAATAATGTGAACTTCACAGGTTTTAAGAATCAGGTACATGTAGTAGGTGCTTCTGTACGTTTCAGTGTGTCTGATCTAACATCTATTGGTGCAGCAAATGCTGGGTTTTATTTCCGCGACAAGCAGAGTGATCAAAGTACAACTGCGTACTTCAATCAGTGCTCATGGCAGTGGGGTAATAAGGCTGTAGTCTTTGCGAAAGAAGCATATGGTTGTGTTTTCCGTGATAATATCGTTGAGTATATGGACGGTGGTTTTGAGGCTTCCGTATTCTCTAACTGTATATTTGAAGGCAACTGGTGTGAATCAACTCGTAGTGGTAACGCTATCGATTGGATTGTTAACACTAGCTACCAGCAATTATTTAGTTGTAAATTCGGCATCAACTACATCCGTGCCCCGTGGATAGATCGTACTAACCCTAATGATATTGCAGGTTCTAACAATGCTGGCGGTATTCAGGCTAAGAACAGTGCTGTCGCAGTAACAGGTGCTACAGGTGCCAAAGTCCGACTCTCACCTACAGGTTTAGATACTCGCTTTGCTAGTTATTTTGGCACATCAAATAATCCACTGAGTACAAGAGCATTATTGCTTACAACTCAAGACAGAGATGCGTCGAGTAACTACACAACGCCTATTGTTATTGCACCACCTAATGGCGCGTTATGGTATCGTAATTATAGTGCTACCGACTACACACCTGTTATATCTAGACACCTAATTGGAGCTAATGCAGACAATACAGCAGCTTACTATGGGGTGGATACTTATACTAAGCGTGTACGTAAATGGAGCACATTTGAGCACACCACTAATACCTCTGGTCAGTTCTTAGCCCCAATTATGCTAACTTATGATTCCACTGCAACTACTCAACAAGTTAACGCAGGTTGGAGTATTACTAAGGAAGCTGGTACTACAGGTGTCTATATCTTACAGCGTACGGCTAATACCGTATCGCCTATGACCTCACCTAATATTATCTGTGGTGGTTTCCATATGGGTAGTCGTGTAGGTACAGGTGCTTTTGTAACTTATAGTCTACAGGCTATTGAGACATACGGTGGCTCATGGTCTACGTACCTTGAGGGTGCAGGGGTTAAGATTTTCTGTCGTGATCAAACGGGTGCATTAGTCAATGTTAACAGATTTACCGCTATGTTTACTGTGGTATCTGGATTTTAA	MNILRSFTETVVTTPTELFPISFEYDEKYDAVHVFLNDVAVEDLGYTVSQVNAVTLKVEPAITEGTVRIERETDIDKMKYIFDAGALFIDQNVDADFRQIVHSQQEVRDGFIKLRGDVLPLVHGLQEALQQAQEASEAAQEAAAAAEEAAQQTRMAEKVIDKSGLTQQQINDAWLTVENFGAKGDGVTDDSAAFQAYCDSPFTGANIRLANRRAVYIIKKQVDCKGKGIVGNGFGKQSQAAYDLSSIRVMEGDYTNSNADLADIAFINVGAEVRNLQFVSSNLGTISGINVSGYNTTINNVNFTGFKNQVHVVGASVRFSVSDLTSIGAANAGFYFRDKQSDQSTTAYFNQCSWQWGNKAVVFAKEAYGCVFRDNIVEYMDGGFEASVFSNCIFEGNWCESTRSGNAIDWIVNTSYQQLFSCKFGINYIRAPWIDRTNPNDIAGSNNAGGIQAKNSAVAVTGATGAKVRLSPTGLDTRFASYFGTSNNPLSTRALLLTTQDRDASSNYTTPIVIAPPNGALWYRNYSATDYTPVISRHLIGANADNTAAYYGVDTYTKRVRKWSTFEHTTNTSGQFLAPIMLTYDSTATTQQVNAGWSITKEAGTTGVYILQRTANTVSPMTSPNIICGGFHMGSRVGTGAFVTYSLQAIETYGGSWSTYLEGAGVKIFCRDQTGALVNVNRFTAMFTVVSGF	MT263719	2723754	Autoscriptoviridae	Friunavirus	Acinetobacter			Acinetobacter phage vB_AbaP_AGC01|1 ACL 13	MT263719-1	ACL 13	48	123	157	225	0.959	139	495	0	0	0.6	#F8D446	287	Acinetobacter		100	AQEAAAAAEEAAQQTRMAEKVIDKSGLTQQQINDAWLTVENFGAKGDGVTDDSAAFQAYCDSPFTGANIRLANRRAVYIIKKQVDCKGKGIVGNGFGKQSQAAYDLSSIRVMEGDYTNSNADLADIAFINVGAEVRNLQFVSSNLGTISGINVSGYNTTINNVNFTGFKNQVHVVGASVRFSVSDLTSIGAANAGFYFRDKQSDQSTTAYFNQCSWQWGNKAVVFAKEAYGCVFRDNIVEYMDGGFEASVFSNCIFEGNWCESTRSGNAIDWIVNTSYQQLFSCKFGINYIRAPWIDRTNPNDIAGSNNAGGIQAKNSAVAVTGATGAKVRLSPTGLDTRFASYFGTSNNPLSTRAL	ECL195	ECL195	ECL195	ECL195	ECL195	ECL195	ECL195	C2	,K2,K93	139	495				no
MT344103-1	Acinetobacter phage fEg-Aba01	MT344103-1	Acinetobacter phage fEg-Aba01	IFODLRPM_CDS_0020			tail fiber protein	fibre				620	ATGGCAGATTACCTAACGCCTGCAAAGTTAGAAAATGCTTCACTAGATTGTGATAGCTGGGATAAGTTTTTTCATGGTACTGAGTTTGAGGATGTAGTAACTCGACTCGGAAAAGTGTTTCCCACTCTTCCTAAGGTTTTAAAATTATTTTTTGATAATGGTTTATTTAGACCATTTCAAACAGAAGCTCAATTGCTTGCCTATGTTCCAGAAACAAACCCAAGTGCAGCTTATGCTTTTGATACGAAAAAGCTATATTCATGGGACGGCTCTGTTTGGAACGATGAAGGATTAAGTCCTTTAGACTTATCAAAAAGCTATACAGATGAACAATTTATTTTAGCTGTGCAAAAATCAGTTTTTGAGACGCTTTCTCAATTATTTGGCCTAGCTAAATCTGATGATGAGAAGATCAAATCTCTTTTTACTGATGCAGCGGGGAACGTTGTAATTGGTTATGACTTAGAAAAAGATACAGGCATTTATGCTGGAATGCTTGAGCAAGTTGTAGAAATTGTACCGGGATTAAAAATTTACAATGATGGTAGATATTTGGGTCTACTAGGTGATTCTGAAAGACGAATCTTAATCGGTTATGACATGCTTAGTGACTTGCCCATCATTGCGGGCCTTGATGAGTTGATCAATGGTGCGGGCGGCACAAATACAAAACCTGTTCCAGCCGAAAGAAACCATATTGTTGGATACGGACAGTCTTTAAAAACAGGTGCTACCGCAACAGTTATTCTAAGTATTCTTCAGCCTTATTTTAATGTGACATTCGGTACGGGTCCGCGTATGGACTCTGCTGCAACTTCGGTCATCCCATTGGTTGAGCAATTTAATAATCCAAGTTCAGACGGCTACAGCAATCGCGGTGAGACTTGTTGTTCTGGTGCTGCAAATTATGCAAGCCGTGCAATGATGCTTGAAAACGGTATTGATCCGAAAGATCATGTGATTTTTGCAAGCACTGCTGCACATGGTGGGTATCGTATAGATCAGTTAAAAAAAGGGTCTGAATGGTATAGCTTTTTGATTAAGCATATAACTGAAGCAAAACGGTTGAGTGGAGATAAGACTTACAAAACGCAAGTTATTGATTGGGGGCAGGGTGAAAATGACGCCATTTATACTGTTCGAACCCCCTATGCGGTTTATAAGTCTGAACTTGCACAGCTGCAGTTAGATGTAAGCAGTGATATTAAAGAAATCACCGGGCAATCTGAAACAGCACCATTTATTACTTACCAGATGTCATATGCTGCCCGCACATGGCCTGATATTGCAAAAGCTCAATTAGATTTAGTTCGAGAAAGCCCGTATTTTATGCTTTCAACACCTATGTATCACATGCCATATGCAGAAGACAGCATTCATTTAACAAATGTTGGTTACAAGTGGCTTGGTGCTTATGTTGGTCGAGCTTATAAGCAATATATGATTGATGGGCGAAAATCAGATTTCATCAACCCGAAAGTAGCTCAACTTGTAGGTGATGAAATACACATTCATTTTGATGTGCCGAAAGCGCCACTTGTGCTTGATACGGCAACTTTGGCTGCTACTACAGACAACGGCTTTAAGGTTTTAGTAAATGATACTGCGGCAACGATTTCCGGCATTAGCGCAGAAAATGACAAAGTTATTATCAAACTGTCTAGCCCACCTGCAACAGGTGCATCGGTAATTGTTAGATACGCCCTAGATTACCTAGGTGCTGGATTATCAATAGATGGCGGTGCTTCCGGCAATCTCCGTGATTCAACAACAGATTCAATTGAAATTGCAGGTGTAGAAAGACCGCTATATCACGTATGCCCGCATTTTGAATTAACTGCATTTACAGATAAAGGAATTTAA	MADYLTPAKLENASLDCDSWDKFFHGTEFEDVVTRLGKVFPTLPKVLKLFFDNGLFRPFQTEAQLLAYVPETNPSAAYAFDTKKLYSWDGSVWNDEGLSPLDLSKSYTDEQFILAVQKSVFETLSQLFGLAKSDDEKIKSLFTDAAGNVVIGYDLEKDTGIYAGMLEQVVEIVPGLKIYNDGRYLGLLGDSERRILIGYDMLSDLPIIAGLDELINGAGGTNTKPVPAERNHIVGYGQSLKTGATATVILSILQPYFNVTFGTGPRMDSAATSVIPLVEQFNNPSSDGYSNRGETCCSGAANYASRAMMLENGIDPKDHVIFASTAAHGGYRIDQLKKGSEWYSFLIKHITEAKRLSGDKTYKTQVIDWGQGENDAIYTVRTPYAVYKSELAQLQLDVSSDIKEITGQSETAPFITYQMSYAARTWPDIAKAQLDLVRESPYFMLSTPMYHMPYAEDSIHLTNVGYKWLGAYVGRAYKQYMIDGRKSDFINPKVAQLVGDEIHIHFDVPKAPLVLDTATLAATTDNGFKVLVNDTAATISGISAENDKVIIKLSSPPATGASVIVRYALDYLGAGLSIDGGASGNLRDSTTDSIEIAGVERPLYHVCPHFELTAFTDKGI	MT344103	2736181			Acinetobacter			Acinetobacter phage fEg-Aba01|1 ACL 2.111	MT344103-1	ACL 2.111	2	627	627	627		0	0	0	0	0	#AFD84F	840	Acinetobacter		84											0	0				no
MT344104-1	Acinetobacter phage fLi-Aba02	MT344104-1	Acinetobacter phage fLi-Aba02	UYPYMVCT_CDS_0022			tail fiber protein	fibre				620	ATGGCAGATTACCTAACGCCTGCAAAGTTAGAAAATGCTTCACTAGATTGTGATAGCTGGGATAAGTTTTTTCATGGTACTGAGTTTGAGGATGTAGTAACTCGACTCGGAAAAGTGTTTCCCACTCTTCCTAAGGTTTTAAAATTATTTTTTGATAATGGTTTATTTAGACCATTTCAAACAGAAGCTCAATTGCTTGCCTATGTTCCAGAAACAAACCCAAGTGCAGCTTATGCTTTTGATACGAAAAAGCTATATTCATGGGACGGCTCTGTTTGGAACGATGAAGGATTAAGTCCTTTAGACTTATCAAAAAGCTATACAGATGAACAATTTATTTTAGCTGTGCAAAAATCAGTTTTTGAGACGCTTTCTCAATTATTTGGCCTAGCTAAATCTGATGATGAGAAGATCAAATCTCTTTTTACTGATGCAGCGGGGAACGTTGTAATTGGTTATGACTTAGAAAAAGATACAGGCATTTATGCTGGAATGCTTGAGCAAGTTGTAGAAATTGTACCGGGATTAAAAATTTACAATGATGGTAGATATTTGGGTCTACTAGGTGATTCTGAAAGACGAATCTTAATCGGTTATGACATGCTTAGTGACTTGCCCATCATTGCGGGCCTTGATGAGTTGATCAATGGTGCGGGCGGCACAAATACAAAACCTGTTCCAGCCGAAAGAAACCATATTGTTGGATACGGACAGTCTTTAAAAACAGGTGCTACCGCAACAGTTATTCTAAGTATTCTTCAGCCTTATTTTAATGTGACATTCGGTACGGGTCCGCGTATGGACTCTGCTGCAACTTCGGTCATCCCATTGGTTGAGCAATTTAATAATCCAAGTTCAGACGGCTACAGCAATCGCGGTGAGACTTGTTGTTCTGGTGCTGCAAATTATGCAAGCCGTGCAATGATGCTTGAAAACGGTATTGATCCGAAAGATCATGTGATTTTTGCAAGCACTGCTGCACATGGTGGGTATCGTATAGATCAGTTAAAAAAAGGGTCTGAATGGTATAGCTTTTTGATTAAGCATATAACTGAAGCAAAACGGTTGAGTGGAGATAAGACTTACAAAACGCAAGTTATTGATTGGGGGCAGGGTGAAAATGACGCCATTTATACTGTTCGAACCCCCTATGCGGTTTATAAGTCTGAACTTGCACAGCTGCAGTTAGATGTAAGCAGTGATATTAAAGAAATCACCGGGCAATCTGAAACAGCACCATTTATTACTTACCAGATGTCATATGCTGCCCGCACATGGCCTGATATTGCAAAAGCTCAATTAGATTTAGTTCGAGAAAGCCCGTATTTTATGCTTTCAACACCTATGTATCACATGCCATATGCAGAAGACAGCATTCATTTAACAAATGTTGGTTACAAGTGGCTTGGTGCTTATGTTGGTCGAGCTTATAAGCAATATATGATTGATGGGCGAAAATCAGATTTCATCAACCCGAAAGTAGCTCAACTTGTAGGTGATGAAATACACATTCATTTTGATGTGCCGAAAGCGCCACTTGTGCTTGATACGGCAACTTTGGCTGCTACTACAGACAACGGCTTTAAGGTTTTAGTAAATGATACTGCGGCAACGATTTCCGGCATTAGCGCAGAAAATGACAAAGTTATTATCAAACTGTCTAGCCCACCTGCAACAGGTGCATCGGTAATTGTTAGATACGCCCTAGATTACCTAGGTGCTGGATTATCAATAGATGGCGGTGCTTCCGGCAATCTCCGTGATTCAACAACAGATTCAATTGAAATTGCAGGTGTAGAAAGACCGCTATATCACGTATGCCCGCATTTTGAATTAACTGCATTTACAGATAAAGGAATTTAA	MADYLTPAKLENASLDCDSWDKFFHGTEFEDVVTRLGKVFPTLPKVLKLFFDNGLFRPFQTEAQLLAYVPETNPSAAYAFDTKKLYSWDGSVWNDEGLSPLDLSKSYTDEQFILAVQKSVFETLSQLFGLAKSDDEKIKSLFTDAAGNVVIGYDLEKDTGIYAGMLEQVVEIVPGLKIYNDGRYLGLLGDSERRILIGYDMLSDLPIIAGLDELINGAGGTNTKPVPAERNHIVGYGQSLKTGATATVILSILQPYFNVTFGTGPRMDSAATSVIPLVEQFNNPSSDGYSNRGETCCSGAANYASRAMMLENGIDPKDHVIFASTAAHGGYRIDQLKKGSEWYSFLIKHITEAKRLSGDKTYKTQVIDWGQGENDAIYTVRTPYAVYKSELAQLQLDVSSDIKEITGQSETAPFITYQMSYAARTWPDIAKAQLDLVRESPYFMLSTPMYHMPYAEDSIHLTNVGYKWLGAYVGRAYKQYMIDGRKSDFINPKVAQLVGDEIHIHFDVPKAPLVLDTATLAATTDNGFKVLVNDTAATISGISAENDKVIIKLSSPPATGASVIVRYALDYLGAGLSIDGGASGNLRDSTTDSIEIAGVERPLYHVCPHFELTAFTDKGI	MT344104	2736182			Acinetobacter			Acinetobacter phage fLi-Aba02|2 ACL 2.111	MT344103-1	ACL 2.111	2	627	627	627		0	0	0	0	0	#AFD84F	841	Acinetobacter		84											0	0				no
