## Supplementary Tables for "A global map of receptor-binding protein compatibility for the programmable design of Klebsiella and Acinetobacter phages" (part 3 of 3)

### Sheet: S1 (continued)
Core_ORF	strain	Core_ORF	strain	protein_id	product	function.	note	sftype	start	end	strand	width	sequence	translation	accession	phage_taxid	family	genus	host	group	file	newname	connection	cluster	ntails	adaptor_q05	adaptor_q50	adaptor_q95	homogeneity	interpro_start	interpro_end	phyre_start	phyre_end	enzalpha	color	order	species	specificity	PhageDPO	enz_aa	ECL_0_85	ECL_0_90	ECL_0_95	ECL_0_99	ECL_0_75	ECL_0_4	enzyme_cluster	component	ECL_specificities	enzyme_start	enzyme_end	latka_tail_group	latka_adaptor_length	matching_latka_tail	benchmark	pdb
MT344104-2	Acinetobacter phage fLi-Aba02	MT344104-2	Acinetobacter phage fLi-Aba02	UYPYMVCT_CDS_0023			tail fiber protein	fibre				259	ATGACTCAATTATTTTTTCAAGCGAAGAACTTTGTAAGTAAGAGATCTTTACCTAAATTATCAAATGTTGATGATTTGCTGCCAAATCTTGAGTATGAAGCGTATGGGCATTGGGTTTTTGAAAACACATCGGCTTCATTGACGGATAAAGTGAATAATAGACTTTTAGCATTGCAAAGTGGTGCTACAGTGCAACCCATTTACTCTGAATCGGGAGTAACAATCTCAACTGCCGTAGGTAATGCTCTTGTAAGTGATTTAATTGATACATCAGCACAAAGTGTAACGCTTACAGCAGTTGTGAAATGCAATAACACCCAATTAGCTATTTTATTAGGAAACTTAGTACCCAGCAATTCTACAACGAGTAGTGGTTTAGCGGGCTTTGCTTCGGCCGGGAAGGGATACTTGACAGTTAAGCCAACCGCTGCTGCTGGTTCGGGGGGAATTTCGTCATTAACACCAGCATCTGGGCATAATCAAACATCAAACTTTTTTATTGCTGTTAGCGTAGATAAAGCAACTAAAAAAGGAATTATTTACGTTCAACAAAATTCGGCAGAATTAACAAACGAAGCAGTTTATACAGCTCCTGTTTACGAAAGTGCACTGAATAAGTTTGCTTTTGGCAATAATGCATACACGGGATCAAATGCCCCGGCAAATACAGCAACTTTTGCAGAAGGGGTTATCTTTGATAAAGCTTTAACTTTAGATGAAATTAAAGCTGTGGCTACCCGATCCAAAGATAGAATGAAAAACCGTGGAATTACCTTTTAA	MTQLFFQAKNFVSKRSLPKLSNVDDLLPNLEYEAYGHWVFENTSASLTDKVNNRLLALQSGATVQPIYSESGVTISTAVGNALVSDLIDTSAQSVTLTAVVKCNNTQLAILLGNLVPSNSTTSSGLAGFASAGKGYLTVKPTAAAGSGGISSLTPASGHNQTSNFFIAVSVDKATKKGIIYVQQNSAELTNEAVYTAPVYESALNKFAFGNNAYTGSNAPANTATFAEGVIFDKALTLDEIKAVATRSKDRMKNRGITF	MT344104	2736182			Acinetobacter			Acinetobacter phage fLi-Aba02|1 ACL 2.2.11	MT344104-2	ACL 2.2.11	1	0				0	0	0	0	0	#D0BCA0	1149	Acinetobacter		71											0	0				no
MT344105-1	Acinetobacter phage fLi-Aba03	MT344105-1	Acinetobacter phage fLi-Aba03	MQSVGZIQ_CDS_0022			tail fiber protein	fibre				620	ATGGCAGATTACCTAACGCCTGCAAAGTTAGAAAATGCTTCACTAGATTGTGATAGCTGGGATAAGTTTTTTCATGGTACTGAGTTTGAGGATGTAGTAACTCGACTCGGAAAAGTGTTTCCCACTCTTCCTAAGGTTTTAAAATTATTTTTTGATAATGGTTTATTTAGACCATTTCAAACAGAAGCTCAATTGCTTGCCTATGTTCCAGAAACAAACCCAAGTGCAGCTTATGCTTTTGATACGAAAAAGCTATATTCATGGGACGGCTCTGTTTGGAACGATGAAGGATTAAGTCCTTTAGACTTATCAAAAAGCTATACAGATGAACAATTTATTTTAGCTGTGCAAAAATCAGTTTTTGAGACGCTTTCTCAATTATTTGGCCTAGCTAAATCTGATGATGAGAAGATCAAATCTCTTTTTACTGATGCAGCGGGGAACGTTGTAATTGGTTATGACTTAGAAAAAGATACAGGCATTTATGCTGGAATGCTTGAGCAAGTTGTAGAAATTGTACCGGGATTAAAAATTTACAATGATGGTAGATATTTGGGTCTACTAGGTGATTCTGAAAGACGAATCTTAATCGGTTATGACATGCTTAGTGACTTGCCCATCATTGCGGGCCTTGATGAGTTGATCAATGGTGCGGGCGGCACAAATACAAAACCTGTTCCAGCCGAAAGAAACCATATTGTTGGATACGGACAGTCTTTAAAAACAGGTGCTACCGCAACAGTTATTCTAAGTATTCTTCAGCCTTATTTTAATGTGACATTCGGTACGGGTCCGCGTATGGACTCTGCTGCAACTTCGGTCATCCCATTGGTTGAGCAATTTAATAATCCAAGTTCAGACGGCTACAGCAATCGCGGTGAGACTTGTTGTTCTGGTGCTGCAAATTATGCAAGCCGTGCAATGATGCTTGAAAACGGTATTGATCCGAAAGATCATGTGATTTTTGCAAGCACTGCTGCACATGGTGGGTATCGTATAGATCAGTTAAAAAAAGGGTCTGAATGGTATAGCTTTTTGATTAAGCATATAACTGAAGCAAAACGGTTGAGTGGAGATAAGACTTACAAAACGCAAGTTATTGATTGGGGGCAGGGTGAAAATGACGCCATTTATACTGTTCGAACCCCCTATGCGGTTTATAAGTCTGAACTTGCACAGCTGCAGTTAGATGTAAGCAGTGATATTAAAGAAATCACCGGGCAATCTGAAACAGCACCATTTATTACTTACCAGATGTCATATGCTGCCCGCACATGGCCTGATATTGCAAAAGCTCAATTAGATTTAGTTCGAGAAAGCCCGTATTTTATGCTTTCAACACCTATGTATCACATGCCATATGCAGAAGACAGCATTCATTTAACAAATGTTGGTTACAAGTGGCTTGGTGCTTATGTTGGTCGAGCTTATAAGCAATATATGATTGATGGGCGAAAATCAGATTTCATCAACCCGAAAGTAGCTCAACTTGTAGGTGATGAAATACACATTCATTTTGATGTGCCGAAAGCGCCACTTGTGCTTGATACGGCAACTTTGGCTGCTACTACAGACAACGGCTTTAAGGTTTTAGTAAATGATACTGCGGCAACGATTTCCGGCATTAGCGCAGAAAATGACAAAGTTATTATCAAACTGTCTAGCCCACCTGCAACAGGTGCATCGGTAATTGTTAGATACGCCCTAGATTACCTAGGTGCTGGATTATCAATAGATGGCGGTGCTTCCGGCAATCTCCGTGATTCAACAACAGATTCAATTGAAATTGCAGGTGTAGAAAGACCGCTATATCACGTATGCCCGCATTTTGAATTAACTGCATTTACAGATAAAGGAATTTAA	MADYLTPAKLENASLDCDSWDKFFHGTEFEDVVTRLGKVFPTLPKVLKLFFDNGLFRPFQTEAQLLAYVPETNPSAAYAFDTKKLYSWDGSVWNDEGLSPLDLSKSYTDEQFILAVQKSVFETLSQLFGLAKSDDEKIKSLFTDAAGNVVIGYDLEKDTGIYAGMLEQVVEIVPGLKIYNDGRYLGLLGDSERRILIGYDMLSDLPIIAGLDELINGAGGTNTKPVPAERNHIVGYGQSLKTGATATVILSILQPYFNVTFGTGPRMDSAATSVIPLVEQFNNPSSDGYSNRGETCCSGAANYASRAMMLENGIDPKDHVIFASTAAHGGYRIDQLKKGSEWYSFLIKHITEAKRLSGDKTYKTQVIDWGQGENDAIYTVRTPYAVYKSELAQLQLDVSSDIKEITGQSETAPFITYQMSYAARTWPDIAKAQLDLVRESPYFMLSTPMYHMPYAEDSIHLTNVGYKWLGAYVGRAYKQYMIDGRKSDFINPKVAQLVGDEIHIHFDVPKAPLVLDTATLAATTDNGFKVLVNDTAATISGISAENDKVIIKLSSPPATGASVIVRYALDYLGAGLSIDGGASGNLRDSTTDSIEIAGVERPLYHVCPHFELTAFTDKGI	MT344105	2736183			Acinetobacter			Acinetobacter phage fLi-Aba03|2 ACL 2.111	MT344103-1	ACL 2.111	2	627	627	627		0	0	0	0	0	#AFD84F	842	Acinetobacter		84											0	0				no
MT344105-2	Acinetobacter phage fLi-Aba03	MT344105-2	Acinetobacter phage fLi-Aba03	MQSVGZIQ_CDS_0023			tail fiber protein	fibre				259	ATGACTCAATTATTTTTTCAAGCGAAGAACTTTGTAAGTAAGAGATCTTTACCTAAATTATCAAATGTTGATGATTTGCTGCCAAATCTTGAGTATGAAGCGTATGGGCATTGGGTTTTTGAAAACACATCGGCTTCATTGACGGATAAAGTGAATAATAGACTTTTAGCATTGCAAAGTGGTGCTACAGTGCAACCCATTTACTCTGAATCGGGAGTAACAATCTCAACTGCCGTAGGTAATGCTCTTGTAAGTGATTTAATTGATACATCAGCACAAAGTGTAACGCTTACAGCAGTTGTGAAATGCAATAACACCCAATTAGCTATTTTATTAGGAAACTTAGTACCCAGCAATTCTACAACGAGTAGTGGTTTAGCGGGCTTTGCTTCGGCCGGGAAGGGATACTTGACAGTTAAGCCAACCGCTGCTGCTGGTTCGGGGGGAATTTCGTCATTAACACCAGCATCTGGGCATAATCAAACATCAAACTTTTTTATTGCTGTTAGCGTAGATAAAGCAACTAAAAAAGGAATTATTTACGTTCAACAAAATTCGGCAGAATTAACAAACGAAGCAGTTTATACAGCTCCTGTTTACGAAAGTGCACTGAATAAGTTTGCTTTTGGCAATAATGCATACACGGGATCAAATGCCCCGGCAAATACAGCAACTTTTGCAGAAGGGGTTATCTTTGATAAAGCTTTAACTTTAGATGAAATTAAAGCTGTGGCTACCCGATCCAAAGATAGAATGAAAAACCGTGGAATTACCTTTTAA	MTQLFFQAKNFVSKRSLPKLSNVDDLLPNLEYEAYGHWVFENTSASLTDKVNNRLLALQSGATVQPIYSESGVTISTAVGNALVSDLIDTSAQSVTLTAVVKCNNTQLAILLGNLVPSNSTTSSGLAGFASAGKGYLTVKPTAAAGSGGISSLTPASGHNQTSNFFIAVSVDKATKKGIIYVQQNSAELTNEAVYTAPVYESALNKFAFGNNAYTGSNAPANTATFAEGVIFDKALTLDEIKAVATRSKDRMKNRGITF	MT344105	2736183			Acinetobacter			Acinetobacter phage fLi-Aba03|1 ACL 2.2.12	MT344104-2	ACL 2.2.12	1	0				0	0	66	251	0.6	#BFB7AB	1150	Acinetobacter		71	PIYSESGVTISTAVGNALVSDLIDTSAQSVTLTAVVKCNNTQLAILLGNLVPSNSTTSSGLAGFASAGKGYLTVKPTAAAGSGGISSLTPASGHNQTSNFFIAVSVDKATKKGIIYVQQNSAELTNEAVYTAPVYESALNKFAFGNNAYTGSNAPANTATFAEGVIFDKALTLDEIKAVATRSKDR	ECL77	ECL77	ECL77	ECL77	ECL77	ECL77	ECL77			66	251				no
MT349887-1	Acinetobacter phage 5W	MT349887-1	Acinetobacter phage 5W	ORRKCKKM_CDS_0024			tail fiber protein	fibre				608	ATGGCAGTTCCTGATAAAGACGCCCTGATTGGGCCTACGGTCACAGAGGCACAATTTAAAACCAATCTTGGTGCAATTGTGGATTTCATTAAACCAATTGAATCTCAAAGCCCTAACTATGCAACCACTGCTTTGCTGACTGCTTCAAGACCCGTTAAAAACCAAAGTTATGCAAAAGCCCTAGATACAGGGAAGGTATGGTATTGGAATAAACCAGCAGGATCACCAGAAGGAAATTATTGGGTAGAGACTGAGCTAAGTGATCTTGATCAGGCAATAACCTATACAGATGGGCAATTTAATCTAGCAATAAAAAGAGCAGTTTTTGAAACTTTATCACAGCTATTTGGACTGGCTAAATCAGACGATCCAACTAAAATTGGAGTTTTGTTGGACGGTGTTGGTCGTATCTTGTTGGGTTATGACCTAGAAAAAGATACAGGTATTTATGCGGGGATGCTTGAGCAAGTTGTTGAAATTATTCCGGGGCTTAAGCTTTATAACGATGGTCGATATTTAGGTTTGTTAGGTGATTCTAGTAGGCAGATATTGATCGGTTATGACATGCTTAATGACTTGCCCATCATTGCGGGCCTTGATGAGTTGATCAATGGTGCGGGCGGCACAAATACAAAACCTGTTCCAGCCGAAAGAAACCATATAGTTGGATACGGACAGTCTTTAAAAACAGGTGCTACCGCAACAGTTATTCTAAGTATTCTTCAGCCTTATTTTAATGTGACATTCGGTACGGGTCCGCGTATGGACTCTGCTGCAACTTCGGTCATTCCATTGGTTGAGCAATTTAATAATCCAAGTTCAGACGGCTACAGCAATCGCGGTGAGACTTGTTGTTCTGGTGCTGCAAATTATGCAAGCCGTGCAATGATGCTTGAAAACGGTATTGATCCGAAAGATCATGTGATTTTTGCAAGCACTGCTGCACATGGTGGGTATCGTATAGATCAGTTAAAAAAAGGGTCTGAATGGTATAGCTTTTTGATTAAGCATATAACTGAAGCAAAACGGTTGAGTGGAGATAAGACTTACAAAACGCAAGTTATTGATTGGGGACAGGGTGAAAATGACGCCATTTATACTGTTCGAACCCCCTATGCGGTTTATAAGTCTGAACTTGCACAGCTGCAGTTAGATGTAAGCAGTGATATTAAAGAAATCACCGGGCAATCTGAAACAGCACCATTTATTACTTACCAGATGTCATATGCTGCCCGCACATGGCCTGATATTGCAAAAGCTCAATTAGATTTAGTTCGAGAAAGCCCGTATTTTATGCTTTCAACACCTATGTATCACATGCCATATGCAGAAGACAGCATTCATTTAACAAATGTTGGTTACAAGTGGCTTGGTGCTTATGTTGGTCGAGCTTATAAGCAATATATGATTGATGGGCGAAAATCAGATTTCATCAACCCAAAAGTAGCTCAACTTGTAGGTGATGAAATACACATTCATTTTGATGTGCCGAAAGCGCCACTTGTGCTTGATACGGCAACTTTGGCTGCTACTACAGACAACGGCTTTAAGGTTTTAGTAAATGATACTGCGGCAACGATTTCCGGCATTAGCGCAGAAAATGACAAAGTTATTATCAAACTGTCTAGCCCACCTGCAACAGGTGCATCGGTAATTGTTAGATACGCCCTAGATTACCTAGGTGCTGGATTATCAATAGATGGCGGTGCTTCCGGCAATCTCCGTGATTCAACAACAGATTCAATTGAAATTGCAGGTGTAGAAAGACCGCTATATCACGTATGCCCGCATTTTGAATTAACTGCATTTACAGATAAAGGAATTTAA	MAVPDKDALIGPTVTEAQFKTNLGAIVDFIKPIESQSPNYATTALLTASRPVKNQSYAKALDTGKVWYWNKPAGSPEGNYWVETELSDLDQAITYTDGQFNLAIKRAVFETLSQLFGLAKSDDPTKIGVLLDGVGRILLGYDLEKDTGIYAGMLEQVVEIIPGLKLYNDGRYLGLLGDSSRQILIGYDMLNDLPIIAGLDELINGAGGTNTKPVPAERNHIVGYGQSLKTGATATVILSILQPYFNVTFGTGPRMDSAATSVIPLVEQFNNPSSDGYSNRGETCCSGAANYASRAMMLENGIDPKDHVIFASTAAHGGYRIDQLKKGSEWYSFLIKHITEAKRLSGDKTYKTQVIDWGQGENDAIYTVRTPYAVYKSELAQLQLDVSSDIKEITGQSETAPFITYQMSYAARTWPDIAKAQLDLVRESPYFMLSTPMYHMPYAEDSIHLTNVGYKWLGAYVGRAYKQYMIDGRKSDFINPKVAQLVGDEIHIHFDVPKAPLVLDTATLAATTDNGFKVLVNDTAATISGISAENDKVIIKLSSPPATGASVIVRYALDYLGAGLSIDGGASGNLRDSTTDSIEIAGVERPLYHVCPHFELTAFTDKGI	MT349887	2726968			Acinetobacter			Acinetobacter phage 5W|2 ACL 2.111	MT349887-1	ACL 2.111	2	627	627	627		0	0	0	0	0	#AFD84F	843	Acinetobacter		90											0	0				no
MT349887-2	Acinetobacter phage 5W	MT349887-2	Acinetobacter phage 5W	ORRKCKKM_CDS_0025			tail fiber protein	fibre				259	ATGACTCAATTATTTTTTCAAGCGAAGAACTTTGTAAGTAAGAGATCTTTACCTAAATTATCAAATGTTGATGATTTGCTGCCAAATCTTGAGTATGAAGCGTATGGGCATTGGGTTTTTGAAAACACATCGGCTTCATTGACGGATAAAGTGAATAATAGACTTTTAGCATTGCAAAGTGGTGCTACAGTGCAACCCATTTACTCTGAATCGGGAGTAACAATCTCAACTGCCGTAGGTAATGCTCTTGTAAGTGATTTAATTGATACATCAGCACAAAGTGTAACGCTTACAGCAGTTGTGAAATGCAATAACACCCAATTAGCTATTTTATTAGGAAACTTAGTACCCAGCAATTCTACAACGAGTAGTGGTTTAGCGGGCTTTGCTTCGGCCGGGAAGGGATACTTGACAGTTAAGCCAACCGCTGCTGCTGGTTCGGGGGGAATTTCGTCATTAACACCAGCATCTGGGCATAATCAAACATCAAACTTTTTTATTGCTGTTAGCGTAGATAAAGCAACTAAAAAAGGAATTATTTACGTTCAACAAAATTCGGCAGAATTAACAAACGAAGCAGTTTATACAGCTCCTGTTTACGAAAGTGCACTGAATAAGTTTGCTTTTGGCAATAATGCATACACGGGATCAAATGCCCCGGCAAATACAGCAACTTTTGCAGAAGGGGTTATCTTTGATAAAGCTTTAACTTTAGATGAAATTAAAGCTGTTGCAACCCGATCAAAAAATCGGATGGCAAATCGCGGAATCATCTTTTAA	MTQLFFQAKNFVSKRSLPKLSNVDDLLPNLEYEAYGHWVFENTSASLTDKVNNRLLALQSGATVQPIYSESGVTISTAVGNALVSDLIDTSAQSVTLTAVVKCNNTQLAILLGNLVPSNSTTSSGLAGFASAGKGYLTVKPTAAAGSGGISSLTPASGHNQTSNFFIAVSVDKATKKGIIYVQQNSAELTNEAVYTAPVYESALNKFAFGNNAYTGSNAPANTATFAEGVIFDKALTLDEIKAVATRSKNRMANRGIIF	MT349887	2726968			Acinetobacter			Acinetobacter phage 5W|1 ACL 2.2.13	MT344104-2	ACL 2.2.13	1	0				0	0	24	246	0.6	#D39B73	1151	Acinetobacter		82	DDLLPNLEYEAYGHWVFENTSASLTDKVNNRLLALQSGATVQPIYSESGVTISTAVGNALVSDLIDTSAQSVTLTAVVKCNNTQLAILLGNLVPSNSTTSSGLAGFASAGKGYLTVKPTAAAGSGGISSLTPASGHNQTSNFFIAVSVDKATKKGIIYVQQNSAELTNEAVYTAPVYESALNKFAFGNNAYTGSNAPANTATFAEGVIFDKALTLDEIKAVAT	ECL77	ECL77	ECL77	ECL77	ECL77	ECL77	ECL77			24	246				no
MT360680-1	Klebsiella virus 2019KP1	MT360680-1	Klebsiella virus 2019KP1	TWEVGNPL_CDS_0052			tail fiber protein	fibre				607	ATGGCATTTAGTTGGCAAGAGTCCGTACCGCCTTCTGGTACCCAGAATATACAGTGCGACATTGAGTACTTAGATAAGTCCTATATTCACGTGTACTTAGATGGCGAGGAAACCACGGCGTTCTCTTGGTCCAGCGACACTGTCATTCGACTGAATACAGCACTAACCGCAGATACGGTGGTTCTGCTAACCCGCAAGACAGAGCGTGAATATCTCTATATTATGTTTGCTAGTGGCGCACCATTTATTGAAGTTAACGTAGATACTCAGAACAAGCAGTTCCTGCACCTGGCGCAAGAGCTGGTGGAGGGTCGCGCTATTGCTGGATTCTATGGTGACAGTAAGCTTCACGGGTACCGCATTACTAATGTAGGGGACCCAGAAGAGGCACGAGACGCAGCAAACAAGAGGTATGTAGATGCCGACAATCAGGAGACCCTGCGGTTGTACTTCCGGAGTCCGGCAGCGCTGCCGACGTTCTGCAAGACTTACCTTCAAACGAGGACGGGCTGGGTGGGTATTTACAAAAAGCGGCCCGCAATCCTCTGGCAGCCGCGGTTAAAGCTAATACAGTTACCGCTGCCCTTAGTGCACAGAACGTCTCAATCTGGGAATTTGCATCACATGTTGTACATAAACCAGATGAAGAGGACCTTAATACCTGGGATTGGGCACCAGCAATACAGGCTGCATTCGATTATATCGGAACTTACGTCCCTCAGACCATTAATGGGAATACCCGTCACGCCTCCGCGTGTCTGCAATTCCCTCCTGGGTACTACACTAGAGAAACAATCGCAGGCTACGGTGCAACTATTGGTTGTGCCGTGGAGCAAGATTTTTCTTGGCAGATTGTTGGTACACTGCAGAACCTATCCGGCCTGGATTTTATCACCGACTCGTCGGTTAACTATGCCTACGCTATTAAACTTGGGGATGAGACCAAAACTACCAGTAACTATGCCGAAACTGGAGTTATCCGTGATGTTCGAGGGTTCAATCAGAAAATTTATCGTCTGTGGGTGGGCTTTTGACAAGAGGATTGAAGGTCCTTATGCCACCGGGTTTAAACAGGCCTCAAACGTTTCAGAGCCAGCTACGGCTTTTGAAATACAGAAACATGTTTCTGATAACTGTAACAACAAAGTCATTATTCGACCTCAGTTCGAGACTACGAATACTAAGAACTATAAAGCGTTTCGCATTATCGGGAATAGTACACTATCCACACACCACGACATCCACATTTACTCTGGTCACTTTGAGTCCCACCAATGGGGTGTTCGTCTCATTTCTGTACAGGCCGACAGCAGCAACCGTCCTGCTGCAACGCGCCTCTCCTTTAATGGGAAGACGCTCCTCGAGAACGGGGCTACCGGAGACACTACACCAGCAGCGTCAACTAACCTGGTTGTACTGGAACGTGCCCATAGCTGCGCTTTCAACAGCTGCAATATCTCTACAACTAACACAACAACGGACGCTTACAACTCAGCTACGCATAAATCGCTGATTAAGTACTCAGGCTCGCAAATGCGCCTAGTTCTTGATTCCTGCTATTTTGCTACTGCGTTTGCGAGGGTAGCTGGAGCCAGTAATAACCGGAACCTGTTGTCAGTCGTAGATACTACTGAGCACGACTCTGGTCGATATGCTGTAAGCGTTAGAGAAAAGCCTACAACGAAAGGAGCACGCAAAAATTCTGGTAACAGAGCTTGGGTTATCCATAAGAGAAGCGTCAAGAAACGTACCGGTATAGGCCGTACGACACTTAGTAACTACATAAAAGAGGGTCAAATCAATGGGAAAGTTCAAAGTTGGTGA	MAFSWQESVPPSGTQNIQCDIEYLDKSYIHVYLDGEETTAFSWSSDTVIRLNTALTADTVVLLTRKTEREYLYIMFASGAPFIEVNVDTQNKQFLHLAQELVEGRAIAGFYGDSKLHGYRITNVGDPEEARDAANKRYVDADNQETLRLYFRSPAALPTFCKTYLQTRTGWVGIYKKRPAILWQPRLKLIQLPLPLVHRTSQSGNLHHMLYINQMKRTLIPGIGHQQYRLHSIISELTSLRPLMGIPVTPPRVCNSLLGTTLEKQSQATVQLLVVPWSKIFLGRLLVHCRTYPAWILSPTRRLTMPTLLNLGMRPKLPVTMPKLELSVMFEGSIRKFIVCGWAFDKRIEGPYATGFKQASNVSEPATAFEIQKHVSDNCNNKVIIRPQFETTNTKNYKAFRIIGNSTLSTHHDIHIYSGHFESHQWGVRLISVQADSSNRPAATRLSFNGKTLLENGATGDTTPAASTNLVVLERAHSCAFNSCNISTTNTTTDAYNSATHKSLIKYSGSQMRLVLDSCYFATAFARVAGASNNRNLLSVVDTTEHDSGRYAVSVREKPTTKGARKNSGNRAWVIHKRSVKKRTGIGRTTLSNYIKEGQINGKVQSW	MT360680	2736194	Autoscriptoviridae	Drulisvirus	Klebsiella			Klebsiella phage 2019KP1|2 ACL 1	MT360680-1	ACL 1	57	80	170	307	0.778	0	0	0	0	0	#B695C7	33	Klebsiella		64											0	0				no
MT360680-2	Klebsiella virus 2019KP1	MT360680-2	Klebsiella virus 2019KP1	TWEVGNPL_CDS_0064			tail fiber protein	fibre				659	ATGGCATTAATTAGATTAGTAGCTCCCGAGCGGGTGTTCTCCGACTTGGCGAGCATGGTAGCATACCCAAACTTTCAGGTGCAGGACAAGATTACCCTGCTGGGCAGTGCCGGTGGGGATTTCACCTTTACTACTACTGCGTCGGTAGTGGATAACGGAACCGTGTTTGCTGTACCTGGTGGGTACCTGCTCCGTAAATTCGTGGGTCCAGCATACAGCTCCTGGTTCAGCAACTGGGCGGGCATAGTCACGTTCATGAGCGCGCCTAATAGGCACCTGGTTGTGGACACGGTTCTGCAGGCCATGAGTGTGCTAAACATCAAAAGCAACTCTACTCTAGAGTTTACCGATACCGGAAGAATACTACCGGACGCCGCGGTTGCACGTCAAGTGCTTAATATTATCGGTTCTGCGCCCTCGGCGTTCGTACCGTTAGCAGCGGATGCTGCGGCGGGCAGCAAAGTCATTACGGTGGCTGCTGGGGCTTTGTCTGTGGTAAAAGGTACGTACTTGTATCTTCGATCTAACAAGCTGTGTGACGGCGGGCCTAACACGTACGGGGTAAAGATTTCCCAGATTAGGAAAGTGGTGGGAGTCAGCACCTCCGGTGGCGTCACCAGTATTCGACTGGATAAAGCGCTGCACTATAACTACTACCTGTCTGATGCCGCGGAAGTAGGTATCCCGACAATGGTGGAGAACGTAACCCTAGTATCTCCGTACATCAACGAGTTCGGCTACGACGACTTGAACCGGTTCTTTACTATCGGCATCTCTGCCAACTTTGCTGCGGACTTGCACATTCAGGACGGAGTTATTATTGGCAACAAACGCCCGGGGGCTTCTGATATAGATAACTTTTCAACTACCATGAGTAACGGCCGCGTAATGAGTGGTGCGAAAGGCACCTGCTTTTATAACATTGGCTGGTATGGCGTGGAAGTGCTGGGCTGCAGCGAAGATACCGAAGTGCATGATATTCATGCGATGGATGTGCGCCATGCGATTAGCCTGAACTGGCAGAGCACCGCGGATGGCGATAAATGGGGCGAACCGATTGAATTTCTGGGCGTGAACTGCGAAGCGTATAACACCACCCAGGCGGGCTTTGATACCCATGATATTGGCAAACGCGTGAAATTTGTGCGCTGCGTGAGCTATGATAGCGCGGATGATGGCTTTCAGGCGCGCACCAACGGCGTGGAATATCTGAACTGCCGCGCGTATCGCGCGGCGATGGATGGCTTTGCGAGCAACACCGGCGTGGCGTTTCCGATTTATCGCGAATGCCTGGCGTATGATAACGTGCGCAGCGGCTTTAACTGCAGCTATGGCGGCGGCTATGTGTATGATTGCGAAGCGCATGGCAGCCGCAACGGCGTGCGCATTAACGGCGGCCGCGTGAAAGGCGGCCGCTATACCCGCAACAGCAGCAGCCATATTTTTGTGACCAAAGATGTGGCGGAAACCGCGCAGACCAGCCTGGAAATTGATGGCGTGAGCATGCGCTATGATGGCACCGGCCGCGCGGTGTATTTTCATGGCACCATGGGCATTGATCCGACCCTGGTGAGCATGAGCAACAACGATATGACCGGCCATGGCCTGTTTTGGGCGCTGCTGAGCGGCTATACCGTGCAGCCGACCCCGCCGCGCATGAGCCGCAACCTGCTGGATGATACCGGCATTCGCGGCGTGGCGACCCTGGTGGCGGGCGAAAGCACCGTGAACGCGCGCGTGCGCGGCAACTTTGGCAGCGTGGCGAACAGCTTTAAATGGGTGAGCGAAGTGAAACTGACCCGCCTGACCTTTCCGAGCAGCGCGGGCGCGCTGACCGTGACCAGCGTGGCGCAGAACCAGGATGTGCCGACCCCGAACCCGGATCTGAACAGCTTTGTGATTCGCAGCAGCAACGCGGCGGATGTGAGCCAGGTGGCGTGGGAAGTGTATCTGCTGGGGACTGCTGGGGTGCACGTCTAA	MALIRLVAPERVFSDLASMVAYPNFQVQDKITLLGSAGGDFTFTTTASVVDNGTVFAVPGGYLLRKFVGPAYSSWFSNWAGIVTFMSAPNRHLVVDTVLQAMSVLNIKSNSTLEFTDTGRILPDAAVARQVLNIIGSAPSAFVPLAADAAAGSKVITVAAGALSVVKGTYLYLRSNKLCDGGPNTYGVKISQIRKVVGVSTSGGVTSIRLDKALHYNYYLSDAAEVGIPTMVENVTLVSPYINEFGYDDLNRFFTIGISANFAADLHIQDGVIIGNKRPGASDIDNFSTTMSNGRVMSGAKGTCFYNIGWYGVEVLGCSEDTEVHDIHAMDVRHAISLNWQSTADGDKWGEPIEFLGVNCEAYNTTQAGFDTHDIGKRVKFVRCVSYDSADDGFQARTNGVEYLNCRAYRAAMDGFASNTGVAFPIYRECLAYDNVRSGFNCSYGGGYVYDCEAHGSRNGVRINGGRVKGGRYTRNSSSHIFVTKDVAETAQTSLEIDGVSMRYDGTGRAVYFHGTMGIDPTLVSMSNNDMTGHGLFWALLSGYTVQPTPPRMSRNLLDDTGIRGVATLVAGESTVNARVRGNFGSVANSFKWVSEVKLTRLTFPSSAGALTVTSVAQNQDVPTPNPDLNSFVIRSSNAADVSQVAWEVYLLGTAGVHV	MT360680	2736194	Autoscriptoviridae	Drulisvirus	Klebsiella			Klebsiella phage 2019KP1|1 ACL 2.1	MT360680-2	ACL 2.1	3	167	167	289		358	584	0	0	0.6	#D4BE9E	776	Klebsiella	K1	97	VNCEAYNTTQAGFDTHDIGKRVKFVRCVSYDSADDGFQARTNGVEYLNCRAYRAAMDGFASNTGVAFPIYRECLAYDNVRSGFNCSYGGGYVYDCEAHGSRNGVRINGGRVKGGRYTRNSSSHIFVTKDVAETAQTSLEIDGVSMRYDGTGRAVYFHGTMGIDPTLVSMSNNDMTGHGLFWALLSGYTVQPTPPRMSRNLLDDTGIRGVATLVAGESTVNARVRGNF	ECL161	ECL161	ECL161	ECL161	ECL161	ECL161	ECL161	C6	K1,	358	584	Kp34_A.2	7	YP_009280720.1	no
MT361972-1	Acinetobacter phage Ab11510-phi	MT361972-1	Acinetobacter phage Ab11510-phi	OXSQHAUP_CDS_0039			tail fiber protein	fibre				383	ATGGCAAATCTTGTATTTAAATTTAATTGGGACCATCGACCGTTCCAGTTGAACTCAGCTCAGGGCAAGCGGCAATTTATGCTGCCATTCGCTTCCGGCATTCCCAATTTAAGCCCTAACTTTTCACAAGTTCAAGGAACTGCAGCAATCTCTCAAGGTGGTACAGGGGCAACCACTGCAGCAGAAGCGCGAAATAATCTTGGTGCTGCTGAAAAAGGTGTAAATACTGACATTACTGAAATGAAAGGTTTAGCTACTCCACTTTCAGTTGCGCAAGGCGGTACTGGAGCTAAAACTGCAGCAGATGCTCGAACAAATTTAGGATTAGGAAATGCTGCTCAAGGAACTCTCACCACATCTACATTTGATAGTAGCTTAGGGCGTATTTTAAAAGTCGGTGATTTTGGGCTCGGATCTTCACCAATTACTCAAGCTGAGTTAACTCTTGATCAATTGTCAGGTGCATCTCATTTTGGTTTTGGTGATAGATTATTTAGTGGTTATGGTCATGGTTATATCATGATCGGAGGCGCACGCCCGGCAATTCTAGGCTTATATAATGGAGAATTCTGTTACAAAACAAAGAAAGACGCAGAGGCGTACTCACCAACGTATACAGTCAAATCTACGAAAAACACAACTATTGATGCGAATGGATTTGTAAAAGCAGCTTCACCAATCGTTAAATTATTTGCAGACAAGATTGAGATGAATGATGAAGCATCTGAACAAGCCATTACTTTTGAAAAGATGGGTATAGGACACTATCTCATCAAAGGTTCATCAGGGTTTGCCACTAATGGCTGGTATATCGAACAGCCAAGAGATTCAAACGGTAATTTATATCATGTTGTAGAATTTGCCTCATTTGAAAATGGTGATATCGAGATTAGGACATTTGATTATATCTTAGACAAAAAAGGTCGTATTGTCGCTGATAAAAATATTCCGCTTGATATTCAAGAAGGTCGTTGGATTGATATTCGTTTGCAGGAATTGCCCCAACCTGATATTGATGAAGAGGACTATATGGAATTACATGAAGTTAATAGTACTACACCTCTTGATTTCCAGCCTACAAACTTATCCGAAGCCATAGCTGCCGCAATGGTTGGTATAGCTCCGCCAGATCTCTCAGAAGAAACCCAGTAA	MANLVFKFNWDHRPFQLNSAQGKRQFMLPFASGIPNLSPNFSQVQGTAAISQGGTGATTAAEARNNLGAAEKGVNTDITEMKGLATPLSVAQGGTGAKTAADARTNLGLGNAAQGTLTTSTFDSSLGRILKVGDFGLGSSPITQAELTLDQLSGASHFGFGDRLFSGYGHGYIMIGGARPAILGLYNGEFCYKTKKDAEAYSPTYTVKSTKNTTIDANGFVKAASPIVKLFADKIEMNDEASEQAITFEKMGIGHYLIKGSSGFATNGWYIEQPRDSNGNLYHVVEFASFENGDIEIRTFDYILDKKGRIVADKNIPLDIQEGRWIDIRLQELPQPDIDEEDYMELHEVNSTTPLDFQPTNLSEAIAAAMVGIAPPDLSEETQ	MT361972	2735531		Vieuvirus	Acinetobacter			Acinetobacter phage Ab11510-phi|1 ACL 16	MT361972-1	ACL 16	11	52	103	333	0.745	0	0	0	0	0	#FDD735	555	Acinetobacter		43											0	0				no
MT375042-1	Acinetobacter phage vB_AbaP_Alexa	MT375042-1	Acinetobacter phage vB_AbaP_Alexa	KEVLHREK_CDS_0033			tail fiber protein	fibre				96	ATGAAAAAAGCATATCAGACAGACGTAGCGGGGCTTTTGGTTGGCGATACTAACGCCGATGAATCGCCACTCGAACCGGGTCATTATTTGTTACCGGCAGGGGCTACATTTACACCGCCGCCACTTGAATGGCCGGAAGATAAATGGCCGCGCTGGAACGGCAGTTCGTGGGATTTGGTGACAAAGCCGACCATTCCAGAACAGCCAACACCAGAGCAAAAATTAGCGGACTTTCTGGCGAAAAACCCGGACGTTCTTTCCTTGGTGAACAATGGGGGCGCTAATGTATGA	MKKAYQTDVAGLLVGDTNADESPLEPGHYLLPAGATFTPPPLEWPEDKWPRWNGSSWDLVTKPTIPEQPTPEQKLADFLAKNPDVLSLVNNGGANV	MT375042	2736223			Acinetobacter			Acinetobacter phage vB_AbaP_Alexa|1 ACL 2.112	MT375042-1	ACL 2.112	1	0				0	0	0	0	0	#EFCC6A	844	Acinetobacter		1											0	0				no
MT380195-1	Klebsiella phage vB_Kpn_B01	MT380195-1	Klebsiella phage vB_Kpn_B01	KBDWQMHN_CDS_0153			tail fiber protein	fibre				680	ATGGCTATTACAACAAGAATTATTGCACAACAGGTTACCGCCCTTGACGGAGCTAATTCAAGGGTAAGTAAATACCCAAAATTTACCGTACAGCTAGGCTATTCAGTTAGTTCTCTGGCTGCTACAGAATTACTGGATGCTGCCACTAGATCGGCAGCATCCGCCTCTGCTGCTAAAACTTCGGAAACTAACGCTAAGGCTTCTGAAACCGCTAGTAAAAATTCCCAGACAGCAGCCAAGACTTCAGAAACTAATGCGGCAGCATCCGCCCAATTAGCCCAGAATGTTGCAGGTAAAGCGTCTTTAGTAACACCTCTGGGGGTTATGACTGGATCTGCAGAAGCTAAGATTGCGTCTATAACAATAGCCGCAAATCAGTCTTCCAGTGTTCACATATTGTTCGCACTCTACGCTACAGGTAACGGAGCTAACAGGGATGATATATACAATATGGAGATAGTATCTCTGGCTCTACCTGGCCCTGTAACCTCTGTAACCGCGGATAACATCGGCAGCTTCCTTAGCCATCGAGTAATAGGCCCGGCCAACACGAATGGGTTTATGGTAGGGCTTAAGTCCACTATAGATGGGAGCAACGTAACTTACGATGTATACCTTAAATCCCGTAGTAGTTTCAGGGATCCTAAGATGGCCTTTCTTTCGGGGTCTATTTCCGTTACCCCACCTACTGGACCTTTGGTGGATGGAACATCTCCTGCGTGGAAAACCACAGGTTTTGATACTGATGTTATCTATGTAAATAGGGCTCAAGTGATTGATGATGGAATTAGTCTAGCTCGCATTAAGCAGCTGGCTATCACTAATGGGAAAACTGACAGCACGATACTGCTTTTGTCATATTTAAACGAAATTGGTATACTATCTACCAATAAGAAGTCTATTTCCCTCCGGCCAGGAGGTACGAGTGACTCTAGTATTGCAGCTACGGAGTTTCTACCTAACGGGAATATAATTCTGCCTAATGGGGATACTGGGAACCAAACTATTAGTTGGTTAGGTGGGCCCCGCATACGAGTCAACTCCAACGGGTCTTTTGTTCTTTCTACTAATAATCCCAGTAATCAAACTAGTGGGTTTATAACTTTCAGGCCACAAGGTGATCAAGTAACTTCCACTGAGCTTCAGATTAGGGATGATGGTAACATTAAGCAGACAGCTCCACAGTCATCGGCAGGCAATGCACTTATACGCCAGGATGCGGCTATTCAACATATCATGGATAAGGCTCCGGCTGCCGGTATTACTGCTAACCCCCTAAGCGACTTGAACGTAATACCTACGCCTGAAGGTACAGATCCTTGGGGAGCAGACGGTGTACGTGTATTCCAATCAGGGGTATCAACAAAAAATACTCCGGACGGAACTACTGGTCGGCTTGGAACTATCCTCAACGTTAGGCACACCCAGTACCGTATAATGCAGTTCTTCATGCAGAGTAATGCTACTGCACCTATTCTGCATATTAGATCATTAAGGGCTGATCAGGGTAATACCCCACCGGCATGGTTTAAAGTTTATACAGAATACTCTAAACCTAACATTCAATCTGACATAGCAGGTATTACTATAGACGGCAATGGTTTCGTTAAGAAAGCCTCCCCGATCGCTAAGCTCATCGCAGAAATCCCTAGTAAAGAGGATTCATTCTTCTGGACAGGCGTGGAAACTGTGGGAGGCTACGTAGGGTGTAACGCAGAGGCTCAGGGTGTATTTGCTGTAAAAACTGGACTAGGCAAGTATACTATTAAAGGGAGTTTAGGCTGGAACACGGAAGGCTGGAAATTCGAATTACCAAGAGATGACAACGGTAATATGTTGTGCTTCGTAGAATCGGATTGGAATGAAGAGGAGAAGGAGCTAAACATACAGGTGTTCACTCGTAAATTTGATATTAACACAGGTAATATCATTGCTGGTGAACCTATGGAGATACCACAAGGTCGTTGGATTGACCTGCGTCTGGAGATGCCAAAAGTGGAAATCCCAGAAGCGGAATTTCCAGAAGACCCAGAGGTAGAATAA	MAITTRIIAQQVTALDGANSRVSKYPKFTVQLGYSVSSLAATELLDAATRSAASASAAKTSETNAKASETASKNSQTAAKTSETNAAASAQLAQNVAGKASLVTPLGVMTGSAEAKIASITIAANQSSSVHILFALYATGNGANRDDIYNMEIVSLALPGPVTSVTADNIGSFLSHRVIGPANTNGFMVGLKSTIDGSNVTYDVYLKSRSSFRDPKMAFLSGSISVTPPTGPLVDGTSPAWKTTGFDTDVIYVNRAQVIDDGISLARIKQLAITNGKTDSTILLLSYLNEIGILSTNKKSISLRPGGTSDSSIAATEFLPNGNIILPNGDTGNQTISWLGGPRIRVNSNGSFVLSTNNPSNQTSGFITFRPQGDQVTSTELQIRDDGNIKQTAPQSSAGNALIRQDAAIQHIMDKAPAAGITANPLSDLNVIPTPEGTDPWGADGVRVFQSGVSTKNTPDGTTGRLGTILNVRHTQYRIMQFFMQSNATAPILHIRSLRADQGNTPPAWFKVYTEYSKPNIQSDIAGITIDGNGFVKKASPIAKLIAEIPSKEDSFFWTGVETVGGYVGCNAEAQGVFAVKTGLGKYTIKGSLGWNTEGWKFELPRDDNGNMLCFVESDWNEEEKELNIQVFTRKFDINTGNIIAGEPMEIPQGRWIDLRLEMPKVEIPEAEFPEDPEVE	MT380195	2736185	Demerecviridae	Sugarlandvirus	Klebsiella			Klebsiella phage vB_Kpn_B01|2 ACL 21	MN163280-1	ACL 21	6	267	273	681	1	0	0	0	0	0	#E59077	1751	Klebsiella		86											0	0				no
MT380195-2	Klebsiella phage vB_Kpn_B01	MT380195-2	Klebsiella phage vB_Kpn_B01	KBDWQMHN_CDS_0156			central tail fiber J	fibre				948	ATGAGACAGATCCTTCCTTCTGCGAAAGCCTACCTTGCCAACAATGACAAGATACGATTAGCGTATCTTGTCTCTATCGAACTCCCGGGGTCCACGGGTAATAATGCTGTTTATGCTTATATGACGGACTATATGAGAGATATCAACTATGGTGGTATACTCTTCCAATCAGGGAAAATTAAAACAATTAGCAGTCACAAACAAAACCGTACGTTAACCGTCGGCAGTTTGAGCTTCAGTGTTACTGGTACGGATGCCAACGAAGTCATTAAGCTCGTGCAAAGTGGTGTATCATTTTTAGATCGCTCTATTTCTATATATCAGGCGATCATCGACGACAATGGGGAAATCCTTCCAGTGGACCCAGATACTAACGGCCCATTACTCTTCTTTAGGGGTAAGATTGTGGGTGGTGGTATTAAAGAAAGTAATACAGTATCCGGAGTTGGTACTTCTGTTATAACCTGGAACTGTTCTAACGAATTCTACGATTTTGAGCGAGTTGCTGGACGCTTCACAGACGACGCTTCCCACCGAGGACTTGAGATTGTAAATGGAGAATTACTACCTTCTCACGGTGCCAAACGACCGGAATATCAAGAGGACTACGGATTCTTCCACGCCAACAAGAGCGTTAACTTCCTAGCTAAATATCAAGTAAAAGAAGAACGATACAAGCTGGAATCTAAAAAGAAATTATTCGGTCTCTCCAAGAGCTACAGTCTTAAAAAGTATTATGAGACTGTTACTAAAGAAGTAGACCTGGATTTCAACCTTGCAGCCAAATTTATTCCTGTAGTATACGGTACTCAAAAAGTTCCTGGTATCCCGGTTTTCGCGGATACAGAGAGAAACAATCCAAACGTTGTGTACGTGGTTTACGCGTTCTGTGAGGGTGAGATTGAAGGGTTCCTCGACTTCCAGTTTGGAGACGCCCCTATGATCTGTACCGATCAAACTGACAGTACCTCTCGTACATGCTTTGGACAGAAAAGAGTATCGGGAGATACTATGGCAAGAATCTCCACAGGACTTCCATCAACATCCCTCTCCACGCACGGTCAAGAATATAAGTATAATGACGGTAACGGGGATATACGAATCTGGACATTCCATGGCAAGCCAGACCAAACGGTAGCTACGGTACTAAGAGACATTGCTGCTGCTAACAATTTCTTCCTTCAAGGAGAGAACGGTAATGGTCCGGAGTACTGGGATTCTAGGTACAAGTTATTAGACACCGCATACGCTGTCATACGTTTCACTATCACGGAGAACAGAACTGATATTCCTGAAGTATCCGCAGAATTAAGCGGACGCAAAGTGAAAGTATACCAGGCAGACGGTTCTGTTAAAATGGATAAAACGAGTCAGAATGGTGTGTGGCAAACATTTGACTACCTAACCTCCACTACCTTTGGTGCAAGTATCCCGATAGACAGAATGGTGATTGGTGACTGGAGAAAAGAGGCCGATCTATTAAACATTATAGACACCTCTTATCAAACTAGTTGGCAACCTTTCTGGAGATACGTTGGATGGGAGAGCTGGACAGCCGAAAACAGACAAATAATGCAAATGAACACAATCCTGGATAACTCCAACTCTGTGTTCAAAAACGTGCAGGAGCTATTAGAATCCTTCCAGGGGGCGTTGAATAACCTATCAGGTATCTTCCGCATCACCGTAGAGAAAGATTCAAAAACTCCGCTAGAACTTAATTTCCTAGATACTTATGGGGACCTGGATCTCTCAGATACTACAGGCCGTAATAAGTACAACTCAGTTCAGGCATCTCTGATTGATCCTACCCTGAACTGGAAAACCAACTCTATAACGTTCTATAATTCTAAGTTTAAGAATGAAGATCGTGGAGTTGACAAGAAACTTCAACTTTCCTTTGCTAACATAACCAACTACTACACTGCTAGAAGCTTGGCAGATAGAGAGCTTAAGAAGTCTCGTTACTCTCGCTCTCTGAGTTTCTCTTTACCTTACAAATTCCTTGGTATAGAACCTAACGATCCTGTAGTATTCACCTACGATCGTTATGGCTGGAATAAGAAGTTCTTCCTAGTAGATGAGGTGGAGAACACAAGGGATGGTAAGATAAACGTAACTCTTCAGGAGTATGGTGAGGATGTATTTATTAACTCAACGCAGGTGGATAACAGTAGCGAGGCCGTTCCTGAAATATCCAATAACGTCCTGCCCCCAAGAGACTTTAAGTACACCCCTACACCAGGTGGAATGGTAGGTGATGTTGGCAAAAATGGAGAGCTTTCATGGCTTCCTAGCTTGACACCTAACGTAGTCTATTACTCGATACGTAAATCGGACCGCGTGGATCCTTATATTGTGCAGCAGACTGCTTTCACACCTAACGTTAGAATGTTCCAAGATATCGTGGGTGAGCCTGCTGGCCTGACTATTTTCGAGATCCGCGCCGTTGATATTAATGGTCGTCGTAGCTCTCCAGTAACAATTTCTGTAGATTTGAACTCAGCTAAAAACCTTAGTATGGTGGAAAACTTCCGAGTGCTTAACCTTGCTCCTGACCCTGCTGAATGGGTAGGACCTGACTTAGAGTTAGGGTGGGACAAGCTGCAAGAAGAGGGGCTGATTTCAGGGATTTTCTACACGCTTGAAATAAGGGACAACACTAATAAACTGCTTAGATCCGCGAAGATCACCAGTTTATATAACTACAGCTACCTGTTGGGCTATAATAAGCTCGACTACAAGGCCAACAACTCGAATACTTTGGGGATTTACAGAGCACTTCAGCCAAGAATTCAGGCGGAGGGACCAAAGGGCGAGAAGTCGGTTGCATGGGCATATATCTAA	MRQILPSAKAYLANNDKIRLAYLVSIELPGSTGNNAVYAYMTDYMRDINYGGILFQSGKIKTISSHKQNRTLTVGSLSFSVTGTDANEVIKLVQSGVSFLDRSISIYQAIIDDNGEILPVDPDTNGPLLFFRGKIVGGGIKESNTVSGVGTSVITWNCSNEFYDFERVAGRFTDDASHRGLEIVNGELLPSHGAKRPEYQEDYGFFHANKSVNFLAKYQVKEERYKLESKKKLFGLSKSYSLKKYYETVTKEVDLDFNLAAKFIPVVYGTQKVPGIPVFADTERNNPNVVYVVYAFCEGEIEGFLDFQFGDAPMICTDQTDSTSRTCFGQKRVSGDTMARISTGLPSTSLSTHGQEYKYNDGNGDIRIWTFHGKPDQTVATVLRDIAAANNFFLQGENGNGPEYWDSRYKLLDTAYAVIRFTITENRTDIPEVSAELSGRKVKVYQADGSVKMDKTSQNGVWQTFDYLTSTTFGASIPIDRMVIGDWRKEADLLNIIDTSYQTSWQPFWRYVGWESWTAENRQIMQMNTILDNSNSVFKNVQELLESFQGALNNLSGIFRITVEKDSKTPLELNFLDTYGDLDLSDTTGRNKYNSVQASLIDPTLNWKTNSITFYNSKFKNEDRGVDKKLQLSFANITNYYTARSLADRELKKSRYSRSLSFSLPYKFLGIEPNDPVVFTYDRYGWNKKFFLVDEVENTRDGKINVTLQEYGEDVFINSTQVDNSSEAVPEISNNVLPPRDFKYTPTPGGMVGDVGKNGELSWLPSLTPNVVYYSIRKSDRVDPYIVQQTAFTPNVRMFQDIVGEPAGLTIFEIRAVDINGRRSSPVTISVDLNSAKNLSMVENFRVLNLAPDPAEWVGPDLELGWDKLQEEGLISGIFYTLEIRDNTNKLLRSAKITSLYNYSYLLGYNKLDYKANNSNTLGIYRALQPRIQAEGPKGEKSVAWAYI	MT380195	2736185	Demerecviridae	Sugarlandvirus	Klebsiella			Klebsiella phage vB_Kpn_B01|1 ACL 2.38	KX845404-2	ACL 2.38	5	155	383	949		0	0	0	0	0	#6EBFA1	1399	Klebsiella		53											0	0				no
MT385367-1	Lazarusvirus berthold	MT385367-1	Lazarusvirus berthold	FFUEIYNF_CDS_0155			tail fiber protein	fibre				188	ATGACTACCATCGCTCGTGCATTAGTAACACTTAAACGCAACAAAGTGTCTTTCGACGAAAATCTTCGTGAAATGACATTCTGTGGTGTATTCCGTAATGGTGTAGAGATTAGCACTGGAATCAAAACTGCTGAATTTGTTGACAAATCTCGTAAAAACGTACAATCAATTAAAGACAAACTTGATGCAGAATTTGATCTTCGCAAAAAGGTCAATAAAGCAAATTTTGAAACGATGGTAACCGTAGGCAAAGAACAAATGTCTATCAACGATGCATTAACGTATCGTACACATATTTTACCTCGACTTAAAGCTTTATATACACGTTTAGTGAAAGAGCTAGCTAGTGCTCGTGCTACATTTGCTAACATCGAACGTGATTACGAAGTTAAATTGTCTAAAGCTGCACACGATGATGAGCTCAAGCAATTAATGGAAAAACGAGAAAAACCTACAATTATGGAAATTCAAGAACAAATTGATGAGCTCAAATCTACAATTGATTTCTTCGATCTTGAATTCGATGCAATTTTAACTGAAACAAATCCTACAATCGTTATCGACTGA	MTTIARALVTLKRNKVSFDENLREMTFCGVFRNGVEISTGIKTAEFVDKSRKNVQSIKDKLDAEFDLRKKVNKANFETMVTVGKEQMSINDALTYRTHILPRLKALYTRLVKELASARATFANIERDYEVKLSKAAHDDELKQLMEKREKPTIMEIQEQIDELKSTIDFFDLEFDAILTETNPTIVID	MT385367	2736222	Straboviridae	Lazarusvirus	Acinetobacter			Acinetobacter phage Abraxas|4 ACL 2.14	MH165274-1	ACL 2.14	5	81	83	189		0	0	0	0	0	#CB9E77	967	Acinetobacter	KL104	0											0	0				no
MT385367-2	Lazarusvirus berthold	MT385367-2	Lazarusvirus berthold	FFUEIYNF_CDS_0169			tail fiber protein	fibre				152	ATGGCAAAGATAGTTCCAGCAAGTACTAAATTATCTACAATTATGGAAGGTGATAACGTTAGTTTCACCTTCTCAGCCGAATTGGCTGCAACAGAAAAATTGGTTAGTTTAAAAATTATACAACACGACTTCCCGTCTTATATTTCTATTAATGGCGCAACATTTTCAGGAAAATTTACAAATTTATTCAAACTTCCGCTGAATTCATTAAAATATCGTAAAGGACTAGAATATGGACAAGCAACAACTTTCGCTGAGTTACCGCCTAAAGGAACTGCTGACATATATTCGTTTACCACTCCTAATGTTATGTTGAAAGATTTTAATTTAACAGTTCAATTAACATACACTGAAGAAGCAAACCCTACAACCGAATTAAATATAACTAATAGTTATATTCAGCCCGTACAAGGAAATTGGGACACATTTAAACATCAATTTTTAGACTATGTGAGATAA	MAKIVPASTKLSTIMEGDNVSFTFSAELAATEKLVSLKIIQHDFPSYISINGATFSGKFTNLFKLPLNSLKYRKGLEYGQATTFAELPPKGTADIYSFTTPNVMLKDFNLTVQLTYTEEANPTTELNITNSYIQPVQGNWDTFKHQFLDYVR	MT385367	2736222	Straboviridae	Lazarusvirus	Acinetobacter			Acinetobacter phage Abraxas|3 ACL 2.67	MH165274-2	ACL 2.67	1	0				0	0	0	0	0	#B9C075	1577	Acinetobacter		3											0	0				no
MT385367-3	Lazarusvirus berthold	MT385367-3	Lazarusvirus berthold	FFUEIYNF_CDS_0221			tail fiber protein	fibre				113	ATGAGTTTAAATTTAACTGAACATGGTTATACAAAACTTCATTCTTACTTATCAACATTGCTTCGTTCTGGTACACATGAAATCGTTTTTCAAAAGGTCAATGGCGATATTCGAGTATTGCAAGGTACACTAGATTCTGCAGTTCTTACGGAAGAATTAGGTTCTGAATGCTACGGGTACAAACCCACATCCCGTACGAGTGTTGAAGCAATTTCAGTATTCGATAAAACATCCTCTGGTTGGCGCTCATTCAAATTGGACAACTTGATTGGCATCGATGGTATAAATATCAATACGTTATTAAAACATGCTCAAATTAATCTTGAAGAGGAAACAATCTAA	MSLNLTEHGYTKLHSYLSTLLRSGTHEIVFQKVNGDIRVLQGTLDSAVLTEELGSECYGYKPTSRTSVEAISVFDKTSSGWRSFKLDNLIGIDGININTLLKHAQINLEEETI	MT385367	2736222	Straboviridae	Lazarusvirus	Acinetobacter			Acinetobacter phage Abraxas|2 ACL 2.68	MH460829-3	ACL 2.68	3	53	56	63		0	0	0	0	0	#E8C687	1597	Acinetobacter		4											0	0				no
MT385367-4	Lazarusvirus berthold	MT385367-4	Lazarusvirus berthold	FFUEIYNF_CDS_0254			tail fiber protein	fibre				1302	ATGGCATTAGACTCAAATATCGGTAGAATTAAATTTATGAGATCTAAGACAGCAGGTGCAGTGCCAAGCCCTTCTCTCTTGGATGAAGGCGAATTAGCCATTAACTTGGTTGATCGCACAATATTTTCAAAAAATGGCGCAAACACAGTTGAACTCGGTTTTGGTAAAGGCGGTACAGTAGCGGGACCAATCAACGTAACAGGCGGTAATGCTGTAACTGCTGCACAATTTAACGGTGCGCTAAATGGCAATGCAGCTACAGCGTCTCGTTTATTATATGCAAGAAAAATTAATGATGTAGTTTTTGATGGTACTAAAGATATTACTATCGAAGATTCTACTAAATTATACAAAACCAATGTGCTGACCACTGCTGGTGATTCTCGTGTTATTCGTGATGCAGCAACAATTCGTGCACCAGGTACTGCTAAAGGAGCAGTAGTAATTCATTTGCCGAAAAAGGCAAATTCAGTTAGCACAATGATGAAATTGTGCATTCAAGGATTTGATTATGTTTCTGGGCGAGCTACTCAAAGTAACTGGTCTGTAGATATTAGTGGATATAATTACACTGGTGCAGCTTGGCACTCATACCAAGCAATTTCAACAGGCGGCCCAGCGCCATTCGATACTGTTCGTTGGGGACAAGCTGACAATCACCAAGTTATTATTTTAGGCGAAGCCGGTGCATCACCTTCTTCATGGACATATTACAATATTAGTATTGAGAAAATTTATTTAACTTCTAATAGTACAGCATCATATGATGACCCTAATGACCCGATTTATATGGCAATTGAAGCCGATATATCTAACTATACAATAAATGCCACTATGCCACTTGAAGGTGTAGCAATGGCTAAACGTTTAGAAATAGGCCGTACATTCACCTTCACTGGTGACGCGAGAGGTTCATTGTTATTTGATGGCACGGCAAATGTTTCTACTGCATTAACAATTAATTCTGCAACTACAGGCCAAGCCGGTTTAGTTAAATTAAACAATACATTAACTTCTACATCTGTCACAGAAGCGTTAACTGCTGCTCAAGGCAAAGCCCTTCAAGACACTAAAGTCAATAGAAGTGGAGATACCATTTCAGGACGTTTAGTCGTTACTCAAGGTATTACTACTCCTAGCATTAGCAATGATGTCACTGTACCGATTAGCTTTTTAGGGCCTTCAGTAAATAATTCAAACGCAGGTGGAATACGAGTAAGAAATTTAGAAGTAAATAATCAATACGGCGTAGCGACACGTGCATTCGGGATTTTTTCTAAAGATGGCTTAGTTGCCGGAGACACTACTGCATATGCTTCTTTAGCAGCTATAGGTACAGGTAACGATATTCCATTTAAAGTAAATGACACCAATGTTGGAACAACATATGGATTCGTGCCTTTCCTTGGTGGTAATGTACAATCATCTTCAGGATACAGAACAGTTACATCTATCGGGGTATATCGCCCAGGTCCAAATTGGGCTGATTCTGGAATGTACATAGCTACAGGATCTTCAGATGGTGCATCAACTGAAGCGTTTTTATTTAAAGGCGGTCGAACAATTTCTAATACAAATGGGCCTATTATACTTAAGGGTAATGCAGATTCTGCTACTAAACTCCAAACACCTAGAACTATCAATGGTGTTGCTTTTGATGGAACTAGTAACATTCGAATACAGCAATTAGCTGAAGGTATTCCAGCTGGTGCGGATTTGAATACTTATACTTCTGAAGGCTTCTTTAATTGTCCGCTTAATGTAACAGCACAAACTATTTTGAATACGCCATTCGGTGCTTCTGCATCTAGCCAAATGTCTGCGTTTTCATTATTAGTTGAAGCATCAGCTGGAGTAAAACAAACATTATCTCTCTATGCGAGTGGTGCTACTAGAACATGGATTAGGGGCATTTACCAGGGTAGTCCTTCTGCATGGCGAGAAGTTACATTTACAAATAGCCCATCTTTCACAGGAACCGTAACAGCTGATCGTATTGATACTAACATGCTTAATGTTACAGGGGGTATTACAAACACAACGGGATTAAATAATTCTGGCGATTTGAGAAGTTCCGGATCTAGTTATTTAGGTAATCAAACTGAATTAGGTACAATTGGTACAGATAGGCCGGTTTATATCGATTTCCATTCTGGCGCAAGCAATATAGATTATGATGCAAGAATTATGTCTTCTGGTGGAACTACATCTATTGGACAAGGAAAGTTGTCATATATTGCAGCTTCTCATTCATTTAATGGCTCAATAGGCGCAGGAATTATTTCTGCTAGTAGTATTAGTGTATCTACTGGATTAGGTATTGCTAATTCTTCTAATACAGTTTTAGCGGGTTTAAGTTTATATGGCGGCGCTCAATCTGGTAAACCAACTTACGGCATTACTTTCACTGGTACTAGTAATGCAGGAACTGGTAAACATGGTGATTTGACTAATGCTACGTGGGCAGTATATTTAACTTGTGCAACTACTAGTTCAGAAAGACGTGGATGGATTTTCCAACGTAGTGACAATAATGCAAATGTCGCATCTATATCTACTGATGGTGTGCTATCAACTAATGGCAGCATCCAAACACTAGGTGATAATACAATGATCAATGTTGGCAACAACAACGATCTTGCATTAGTTAAAAAATCTGGTGGTGCAGGATTTGTTGGAGTTGGGTCTAACACAGGATTTGTTGTTAAACGCTCAAATGCAGCAACAGTGCATCCTTCTAATACATTTAGTGATTTATTCTGGGTTACTACTGCAGGCGTAGCAAGTTCGGCTGGAGGATTTAGTGGCACTTTCACAGGCACTTTCAATGGTACTATTAGTGGAACTCTTACCGGTTCATTAAATGGTAATGCATCTACTGCATCTACATTACAAACTGCACGTTCAATAGGAATCACAGGTTCTGGTGCAAGTGGTTCTGTTGCATTTAATGGCGGAGCAAATGTTAATATCCCATTAGTAGTAGCAACTCAGGCTACTGCAACAAATAACACAACAATTGCAACTACTGCATTTGTTCAAAACGTTAATGTTGCTGAAACTGGTGCATCTGCCTATGCGGTACGGTTGAAAACACCGCGATCTTTCCAAATTACTGGTGGCATCACAACAAATGCAGTATCATTTGACGGACAACAAAACGTTACATTGACCGCATCTAATGTCGATGGTTCTAAAGTATCTGGCGTGGTTCCTGAGGCAATTAAAGCGCAAACTGTTATGGTAAATGGGCAACCAGGTGCAAGACTTGCTGCTATGTGGTCTGGTACTACTTGGAATAAAAATTTCACCCGTGATGCGGTCTATTCATCAGCATCTTCAATAACTATTGAGATAGGCGATAGCGGTGATGAAGCAAATGATGATAGAATGAATAACATTAAAGTTGGAAGTTTATTGCATCTTATATTTGCGGTTTCTACGGGAGGTATTTGGTCTGGGCAGTTATCTACAGGAACAATTACCGCTGTATCGATAAATAGAAGCACCAAATCTATTATTTTAACAGTTAATATTCCACATAATATAAGCCCAGGAAGTAAAACATCTGCTCGTATTCTTGGTATAACTTATAGCTCTATTGGATGTAAATATGTTGGATGCGTTACATTATTTGCTAAAGGTGATATAGGCGATTCGGACTTCTCTCAACTGTTGCAATTAGATGCCCCGGTAAATAATGCAGTTATGACAACTAGCGTCTCTGGAGATGTTTCGAGATATCATAATTTATTTCCGCAAGGCGCTTTCCTTTCACACCGAAATGCAGTGGCTATGTCGGCGACAATGGTCAATAATAGCATGGCTAATTTTATTTGCACAGATAACAACGTTGATTCACCTGCATCAGTGGGTATGGTAAATGTGCAAATCTGGGACATTACATAA	MALDSNIGRIKFMRSKTAGAVPSPSLLDEGELAINLVDRTIFSKNGANTVELGFGKGGTVAGPINVTGGNAVTAAQFNGALNGNAATASRLLYARKINDVVFDGTKDITIEDSTKLYKTNVLTTAGDSRVIRDAATIRAPGTAKGAVVIHLPKKANSVSTMMKLCIQGFDYVSGRATQSNWSVDISGYNYTGAAWHSYQAISTGGPAPFDTVRWGQADNHQVIILGEAGASPSSWTYYNISIEKIYLTSNSTASYDDPNDPIYMAIEADISNYTINATMPLEGVAMAKRLEIGRTFTFTGDARGSLLFDGTANVSTALTINSATTGQAGLVKLNNTLTSTSVTEALTAAQGKALQDTKVNRSGDTISGRLVVTQGITTPSISNDVTVPISFLGPSVNNSNAGGIRVRNLEVNNQYGVATRAFGIFSKDGLVAGDTTAYASLAAIGTGNDIPFKVNDTNVGTTYGFVPFLGGNVQSSSGYRTVTSIGVYRPGPNWADSGMYIATGSSDGASTEAFLFKGGRTISNTNGPIILKGNADSATKLQTPRTINGVAFDGTSNIRIQQLAEGIPAGADLNTYTSEGFFNCPLNVTAQTILNTPFGASASSQMSAFSLLVEASAGVKQTLSLYASGATRTWIRGIYQGSPSAWREVTFTNSPSFTGTVTADRIDTNMLNVTGGITNTTGLNNSGDLRSSGSSYLGNQTELGTIGTDRPVYIDFHSGASNIDYDARIMSSGGTTSIGQGKLSYIAASHSFNGSIGAGIISASSISVSTGLGIANSSNTVLAGLSLYGGAQSGKPTYGITFTGTSNAGTGKHGDLTNATWAVYLTCATTSSERRGWIFQRSDNNANVASISTDGVLSTNGSIQTLGDNTMINVGNNNDLALVKKSGGAGFVGVGSNTGFVVKRSNAATVHPSNTFSDLFWVTTAGVASSAGGFSGTFTGTFNGTISGTLTGSLNGNASTASTLQTARSIGITGSGASGSVAFNGGANVNIPLVVATQATATNNTTIATTAFVQNVNVAETGASAYAVRLKTPRSFQITGGITTNAVSFDGQQNVTLTASNVDGSKVSGVVPEAIKAQTVMVNGQPGARLAAMWSGTTWNKNFTRDAVYSSASSITIEIGDSGDEANDDRMNNIKVGSLLHLIFAVSTGGIWSGQLSTGTITAVSINRSTKSIILTVNIPHNISPGSKTSARILGITYSSIGCKYVGCVTLFAKGDIGDSDFSQLLQLDAPVNNAVMTTSVSGDVSRYHNLFPQGAFLSHRNAVAMSATMVNNSMANFICTDNNVDSPASVGMVNVQIWDIT	MT385367	2736222	Straboviridae	Lazarusvirus	Acinetobacter			Acinetobacter phage Abraxas|1 ACL 10	MT385367-4	ACL 10	22	28	105	617	0.377	0	0	0	0	0	#9C9CC9	153	Acinetobacter		98											0	0				no
MT409116-1	Lazarusvirus kimel	MT409116-1	Lazarusvirus kimel	KYKUHVSZ_CDS_0150			tail fiber protein	fibre				188	ATGACTACCATCGCTCGTGCATTAGTAACACTTAAACGCAACAAAGTGTCTTTCGACGAAAATCTTCGTGAAATGACATTCTGTGGTGTATTCCGTAATGGTGTAGAGATTAGCACTGGAATCAAAACTGCTGAATTTGTTGACAAATCTCGTAAAAACATACAATCAATTAAAGACAAACTTGATGCAGAATTTGATCTTCGCAAAAAGGTCAATAAAGCAAATTTTGAAACGATGGTAACCGTAGGCAAAGAACAAATGTCTATCAACGATGCATTAACGTATCGTACACATATTTTACCTCGACTTAAAGCTTTGTATACACGTTTAGTGAAAGAGCTAGCTAGTGCTCGTGCTACATTTGCTAACATCGAACGTGATTACGAAGTTAAATTGTCTAAAGCTGCACACGATGATGAGCTCAAGCAATTAATGGAAAAACGAGAAAAACCTACAATTATGGAAATTCAAGAACAAATTGATGAGCTCAAATCTACAATTGATTTCTTCGATCTTGAATTCGATGCAATTTTAACTGAAACAAATCCTACAATCGTTATCGACTGA	MTTIARALVTLKRNKVSFDENLREMTFCGVFRNGVEISTGIKTAEFVDKSRKNIQSIKDKLDAEFDLRKKVNKANFETMVTVGKEQMSINDALTYRTHILPRLKALYTRLVKELASARATFANIERDYEVKLSKAAHDDELKQLMEKREKPTIMEIQEQIDELKSTIDFFDLEFDAILTETNPTIVID	MT409116	2736236	Straboviridae	Lazarusvirus	Acinetobacter			Acinetobacter phage Octan|3 ACL 2.14	MH165274-1	ACL 2.14	5	81	83	189		0	0	0	0	0	#CB9E77	968	Acinetobacter	KL104	0											0	0				no
MT409116-2	Lazarusvirus kimel	MT409116-2	Lazarusvirus kimel	KYKUHVSZ_CDS_0217			tail fiber protein	fibre				113	ATGAGTTTAAATTTAACTAAACATGGTTATACAAAACTTCATTCTTACTTATCAACATTGCTTCGTTCTGGTACACATGAAATCGTTTTTCAAAAGGTCAATGGCGATATTCGAGTATTGCAAGGTACACTAGATTCTGCAGTTCTTACGGAAGAATTAGGTTCTGAATGCTACGGGTACAAACCTGCATCCCGTACGAGTGTTGAAGCAATTTCAGTATTCGATAAAACATCCTCTGGATGGCGCTCATTCAAATTGGACAACTTGATTGACATCGATGGTATAAATATCAATACGTTATTAAAACATGCTCAAATTAATCTTGAAGAGGAAACAATCTAA	MSLNLTKHGYTKLHSYLSTLLRSGTHEIVFQKVNGDIRVLQGTLDSAVLTEELGSECYGYKPASRTSVEAISVFDKTSSGWRSFKLDNLIDIDGININTLLKHAQINLEEETI	MT409116	2736236	Straboviridae	Lazarusvirus	Acinetobacter			Acinetobacter phage Octan|2 ACL 2.68	MH460829-3	ACL 2.68	3	53	56	63		0	0	0	0	0	#E8C687	1598	Acinetobacter		3											0	0				no
MT409116-3	Lazarusvirus kimel	MT409116-3	Lazarusvirus kimel	KYKUHVSZ_CDS_0250			tail fiber protein	fibre				1416	ATGGCATTAGACTCAAATATCGGTAGAATTAAATTTATGAGATCTAAGACAGCAGGTGCAGTGCCAAGCCCTACTCTCTTGGACGAAGGCGAATTGGCCATTAACTTGGTTGATCGTACAATATTTTCAAAAAATGGCGCAAACACGGTTGAACTCGGTTTTGGTAAAGGAGGAACAGTAGCTGGACCAATTAATGTTACAGGTGGTAATGCTGTAACTGCTGCGCAATTTAATGGTGCGCTAAATGGCAATGCAGCTACAGCGTCTCGTTTATTATATGCAAGAAAAATTAATGATGTAGTTTTTGATGGTACTAAAGATATTACTATCGAAGATTCTACTAAATTATACAAAACCGATGTGCTGACCACTGCTGGTGATTCTCGTGTTATTCGTGATGCAGCAACAATTCGTGCACAAGGTACTGCTAAAGGAGCAGTAGTAATTCATTTGCCGAAAAAGGCAAATTCAGTTAGCACAATGATGAAATTGTGCATTCAAGGATTTGATTATGTTTCTGGGCGAGCTACTCAAAGTAACTGGTCTGTAGATATTAGTGGATATAATTACACTGGTGCAGCTTGGCACTCATACCAAGCAATTTCAACAGGCGGCCCAGCGCCATTCGATACTGTTCGTTGGGGGCAAGCTGGCAATCACCAAGTTATTATTTTAGGCGAAGGCGGTGCATCACCTTCTTCATGGTCATATTACAATATTAGTATTGAGAAAATTTATTTAACTTCTAATAGTACAGCATCATACGATGACCCTAATGACCCGATTTATATGGCAATTGAAGCCGATATATCTAACTATACAATAAATGCCACTATGCCACTTGAAGGTGTAGCAATGACTAAACGTTTAGAAATAGGCCGTACATTCACCTTCACTGGTGACGCGAGAGGTTCATTGTTATTTGATGGCACGGCAAACGTTTCTACTGCATTAACAATTAATTCTGCAACTACAGGCCAAGCTGGTTTAGTTAAATTAAACAACACATTAACTTCTACGTCTGTTACAGAAGCATTAACTGCTAATATGGGTAAAATATTAGGTGATGCAGTTAATACAAAAGTTGATAAGATCAATCCAACTTCTTCTGGCACATTAACACATACTGGCGCAGCTAGTACATCTGGTCTATTAAATGCGGCAGGTGGTATTAGTACATCTAGCTTAGCAATTTCTACTGGTAGTATTTCAAAAACTGATGGTACTGGTTACTTATCATTTTTACAAGGTGGTGCAGCTTTAGGTATCAATATTGGTGATTTACTTGTTTCTAATTCATATTCTGATAGATCAAAAATCCCAGTAAATGGTGCATATCTTAAAGGTGGGTTGGACGCAGATAACGTTATCCGTGGCGCAACTGGTACTGCTTATAGTTCATTAACTGCAATTGGTGTAGGTACATCAATTCCATTTAAATTAAAAGACACCAATATTGGTACATCTTATGGATTTGTTCCTGGCTTTGGCATGAACGTCCAAACATCTGGAGGTTATCGTCAAGTAGTTTCAATTGGTGCATATCGCCCTGGTAGTAACTGGACAGATTCTGGAGTTTATATTGCTACGGGTGCAACCAATGATAATTATTCATCTGAAGCATTTTTGTTAAAATCTGGCCGTACTATTTCTAATACAGCTGGGCCAATTAACTTAATTGGTAATGCTGATACTGCATCTAATATTGATGCATCATCTGGTTCACTAGTTGGTGATTCGTCTGGGGGTTGGCGTAAACTTGGTCGTGCAACTGTCCCGCAAAACGGTCGTGCATTGATGCTTCAAATTTTTGGCGGTACTGGTTTTAATGCTGGTGTGCCAACGCAAGCAATGTGTACTGAAATTGTATTAAAAGGCGGTAACAGTGGACCATCCAGCATTAATATGGTTGTACATGTACCAGACTCAAGCAATATATTGGCCAACTTGGGTGAAGGTGTTGCAAATGCTTGTTTTGTTCCAGTAACTGGTGATGATTATGATATCTATATCAATTGTGTTGGGTATTTACGAGCAGGTATTGTCGCAATAAAAGGCGCATTAACTGATTGGGCCCTTAACTTTGATGTAGCTGGTGTTTCAACTAAACCTACTGGCGCAGTTGACGCAGCAATTTATACCAAAGCATATACAACATCTAATGTAGCATCAGCAACCAAATTACAGAATCCAAGAACGATTAACGGTGTTAATTTTGACGGTACAGCTAATATCAAAATTCAACAAGAATCTGTCGCAATTCCAGCTAATGCGAACTTGACTAATTATACTAATGAAGGTTTTTATGTATGCGAGGCTAATGTAACAGCAGTTACAATAAAAGGGACACCGTTCAATCCATCTGGAACTTCATCTTCTGCAGTGGCATTCAGTTTACTTGTTGAAAAATCTGCTGGTGTTAAACAAACTTACACGTCATATGCATCAGGCGCTACACGTACATGGGTTCGAGGAATTTATCAAGGATCACCATCTGCATGGCGTGAAGTAGCTTTTTGTAATTCTCCAACATTTGTAGATACTGCTACGTTTAATGGTCCGATTGTTGCATCAAGCACGTTAAACGTAACTGGTACCGCAGGATTCAATAGCGTATCTGTGAATAATTTGTCAGCATCTACAACAATTAGTGCTGGAACTGGTCTTGGAATTGCTAACACAGTTGCAACTACCAAATATGGTTTAAGTCTTTATGGCGGGGCATCTGCAGGTAAACCAAGTTATGGGGTATTGTTTACTGGCACCTCAAACAGCGACACTGGTAAGCACGGTGATGTTAACGGCCAATGGAGTGTTTACTTTACTTGTGCAACATCGGGTTCAGAAAAACGAGGTTGGGTATTCCAGCGTTCATCTGGTGGAACTGGTGTTCAAAACGTAGCATCTATTTCAACTGACGGTAACATGGTTATCGATGGTAATTTTGATACTGCTTCTGATAACACAATGATTCGTGTTGGTAACAATAACGATCTTGCTATGATTAAAAAAGCGGGCTCGAGTGCATTTATTGCAGTTGGGTCTAATACTGCATTCAGAGTGTTAAAATCTCCAATTGCAACTGTTGACCCGTCACAATCTTATGTTAATTTGATGACAGTAACAACATCAGGAGATTTAGATTTAGCTGGCAATAATATTCTTATTGGTTCAGGTACTAATAACAATACATATCAAACTATTCAGTTTGGTAATTATACTAAATCATCATCTGGCGGCGGATTCTCCGTTTTACAAACAGCTCCTGTGGGCGGTTCACAAGGTCGAGTTTTGCAATTAGCGAACTATACCCAAGCTGGTACTATTGATAGTGCATTACACGTAAATAATTCTGGAACGTATCAAACAGTAGGAACAACAACATTAAAACTAGCTACTATTGCAGATAACGTTGCTTCTGCAACTAAATTGCAAACTGCAAGAACGTTCCAAGTTACTGGCGGCATCACTACAAATGCGGTTGCATTTGACGGACAGCAAAATGTAGTATTGACTGCAAATGCAGTTGATGGTTCTAAAGTATCAGGCGTGGTTCCCGAGGCGATTAAAGCTCAGACTGTTATGGTAAATGGGCAACCAGGTGCAAGACTTGCTGCTATGTGGTCTGGTACTACTTGGAATAAAAATTTCACCCGTGATGCGGTCTATTCATCAGCATCTTCAATAACTATTGAGATAGGTGATAGCGGCGATGGAGCAAGTGATGATAGAATGAATAACATTAAAGTTGGAAGTTTATTGCATCTTATATTTGCGGTTTCTACCGGAGGTATTTGGACTGGGCAGTTATCTACAGGAACAATTACTGCGGTATCGATAAATAGAAGCACCAAATCTGTTATTTTAACAGTTAATATTTCGCATAATATAAGTCCAGGAAGTAAAACATCTGCTCGTATTCTTGGTATAACTTATAGCGCTATTGGATGCAAATATGTTGGATGTGTTACATTATTTGCTAAAGGCGATATAGGCGATTCAGACTTCTCTCAACTGTTGCAATTAGATGCCCCGGTAAATAATGCAGTTGTGACAACTAGCGTCTCTGGGGATATTTCGAAATATCATAATTTATTTCCGCAAGGCGCTTTCCTTTCACACCGAAATACAGCGACTATGTCGGCAACAATGGTTAATAATAGCATGGCTAATTTTATTTGCACAGATAACAACACTGATGCACCTGCATCAGTGGGTATGGCAAATGTGCAAATCTGGGACATTACATAA	MALDSNIGRIKFMRSKTAGAVPSPTLLDEGELAINLVDRTIFSKNGANTVELGFGKGGTVAGPINVTGGNAVTAAQFNGALNGNAATASRLLYARKINDVVFDGTKDITIEDSTKLYKTDVLTTAGDSRVIRDAATIRAQGTAKGAVVIHLPKKANSVSTMMKLCIQGFDYVSGRATQSNWSVDISGYNYTGAAWHSYQAISTGGPAPFDTVRWGQAGNHQVIILGEGGASPSSWSYYNISIEKIYLTSNSTASYDDPNDPIYMAIEADISNYTINATMPLEGVAMTKRLEIGRTFTFTGDARGSLLFDGTANVSTALTINSATTGQAGLVKLNNTLTSTSVTEALTANMGKILGDAVNTKVDKINPTSSGTLTHTGAASTSGLLNAAGGISTSSLAISTGSISKTDGTGYLSFLQGGAALGINIGDLLVSNSYSDRSKIPVNGAYLKGGLDADNVIRGATGTAYSSLTAIGVGTSIPFKLKDTNIGTSYGFVPGFGMNVQTSGGYRQVVSIGAYRPGSNWTDSGVYIATGATNDNYSSEAFLLKSGRTISNTAGPINLIGNADTASNIDASSGSLVGDSSGGWRKLGRATVPQNGRALMLQIFGGTGFNAGVPTQAMCTEIVLKGGNSGPSSINMVVHVPDSSNILANLGEGVANACFVPVTGDDYDIYINCVGYLRAGIVAIKGALTDWALNFDVAGVSTKPTGAVDAAIYTKAYTTSNVASATKLQNPRTINGVNFDGTANIKIQQESVAIPANANLTNYTNEGFYVCEANVTAVTIKGTPFNPSGTSSSAVAFSLLVEKSAGVKQTYTSYASGATRTWVRGIYQGSPSAWREVAFCNSPTFVDTATFNGPIVASSTLNVTGTAGFNSVSVNNLSASTTISAGTGLGIANTVATTKYGLSLYGGASAGKPSYGVLFTGTSNSDTGKHGDVNGQWSVYFTCATSGSEKRGWVFQRSSGGTGVQNVASISTDGNMVIDGNFDTASDNTMIRVGNNNDLAMIKKAGSSAFIAVGSNTAFRVLKSPIATVDPSQSYVNLMTVTTSGDLDLAGNNILIGSGTNNNTYQTIQFGNYTKSSSGGGFSVLQTAPVGGSQGRVLQLANYTQAGTIDSALHVNNSGTYQTVGTTTLKLATIADNVASATKLQTARTFQVTGGITTNAVAFDGQQNVVLTANAVDGSKVSGVVPEAIKAQTVMVNGQPGARLAAMWSGTTWNKNFTRDAVYSSASSITIEIGDSGDGASDDRMNNIKVGSLLHLIFAVSTGGIWTGQLSTGTITAVSINRSTKSVILTVNISHNISPGSKTSARILGITYSAIGCKYVGCVTLFAKGDIGDSDFSQLLQLDAPVNNAVVTTSVSGDISKYHNLFPQGAFLSHRNTATMSATMVNNSMANFICTDNNTDAPASVGMANVQIWDIT	MT409116	2736236	Straboviridae	Lazarusvirus	Acinetobacter			Acinetobacter phage Octan|1 ACL 10	MT409116-3	ACL 10	22	28	105	617	0.377	0	0	0	0	0	#9C9CC9	154	Acinetobacter		99											0	0				no
MT425185-1	Klebsiella phage Kp_Pokalde_002	MT425185-1	Klebsiella phage Kp_Pokalde_002	HOUBZOET_CDS_0050			tail fiber protein	fibre				777	ATGGACCAAGACATTAAAACAGTCATTCAGTACCCAGTAGGGGCCACTGAGTTCGACATCCCGTTCGACTACCTGTCCCGCAAGTTTGTCCGCGTGTCGTTGGTGTCAGACGACAACCGCAGACTGCTGAGCAACATCACTGAATACCGCTACGTGTCTAAGACCAGAGTGAAACTGCTGGTAGCAACCACTGGTTTCGACCGTGTAGAGATTCGTCGGTTCACATCTGCGTCAGAGCGAGTGGTGGACTTTAGTGACGGTTCTGTATTACGCGCCAACGACCTTAACGTCTCACAGCTGCAATCTGCACATATCGCCGAAGAAGCACGCGATGCGGCACTTCTGGCAATGCCGGAGGATGATGCTGGCAACCTAGACGCCCGTAACAGAAAGATTGTTCGACTGGCTCCCGGAGAGACTGGTACAGACGCTGTCAACAAGAATCAACTGGACACAACCTTAGGTGAGGCTGGCGGTATTCTCAGTGAAGTTAAGGACCTCCAGAAAGACATTGAGGATTACCTACAGAACTGGGGAGATGACACCACAGCTATTCGCGGCGTTCTCTGGGTATACAACCAAGGGTCCGCAGTGGGCGGTGAGACCTCCTTCGTGATTACCAAAGAGGGGCCTGTCCTTGCGGTTCCGTACATCGAGATTAACGGCAGCCGTCAATACCGTGGGTGGCACTACGAGTATGACTTAGGGTCCAAGACAATCACGCTGGCGAAACCGCTTTCTGCTGGGGATTTGGTCGTATGCACCACCGCTGAGACTACACTGCCACTGGCGGATTCACTCGCAGGTCCGACTAGTGCTTCTCAGATTGGTACCGCCAACGGGCTGAATGTACAGATTGCACTGGACAATCTACGCTCAGGGGTTAACGTTCTGGACTTTATGACCTTTGCTGAGCGAGCCGCTGTCCTGAACTACACAGGAACCAATGACAACTCTGAGGCATTCCGAAAGGCATTCGCCACCGGGACACGCCAAATAATTGTCCCTCCGGGAAGATATCACGTAAAAGACGTTGTAATACCCGCTAAGGTGAAACTGTTTGGTACGTACTCCTACAAGCCTTATAACGTGACAAGTGATGCATCCTTTGGTACAGACGGTACGATTATTCGTAAAGTGGCTGGCGCAGATAACATGTTTCTGTGGAATACTGCATGTGCTGCTGAGGGTGTCATGTTCGATGGTCGTGACCGCACGTCCCCAGCCATTCAGTCACAGTCTGGTGGTAAAATAACTGTAGGGTTCTTCAAATGCGGGTTCTATCGATTCGACCGAGTAGGTAACCGCCGGGGCGCATACATCGGGTGCTCCTTCCAGTTCTGTAACTTCAACCAGAACAACATTGGGATTTACAATACGGTAGATGGGAACCACATCGGGTGTACCATCAACGCCAACAAGTCCCACGGTGTTATGCTCGAAACGGGTGCGAACTCCAACACGTTCACTAACTGTCGAAACGAGTGGAACGAAGGCGACAACTGGAACTTCTATGGTGCCACTTCGATTCAGGTAATCAACGAACTGTGCGACCGTGCGTTCGGCTATGGGTTCCGTATCAGCAACTCCTCAGTGACGCTCATCAACGTCAACATTAGGCGTTCTGCGAGAACAGCCGCATCGGGGGCAGCAAGCGCTCAGATTTACTTTGAGTCGTCTACCCTCAAGATGATTGGGGTGAACAGCTCCGTGGGCGGTGATGACACTGGTGGTTCTATCACTGAGCCTTCTCCTGATTACTTCTTCAGGATGGCAGGTACCAGCGAGGGTCGCCTTGAGATTAGTGACAGTCGACTCACAGGCTATACTGTTGGGCTAATCTCGGGTACAGCACGTCCTTCGGTTATCCGTGTGATAAACTCTCCGGGTTGGGAGGACACGATTAACGAGGGGGTCGCTCGCATATCAGGAGGCAGGCCGTACATTGGTACAATGCCAACAGCGACTGGTCCGGCAAACGTTAGCCCAGCTGTATTGGGACTGTCCTGCGGTGGAGTAAACACCTACGATAACGACATGTTTGATATTCACCTGACTATCCGCAATACCAATAACGGAGGCCATAATGGTGCAATCCTCACTGTGTTGCTTTACCGTGAGGGCGGAGCCGCTCGTGCGACAATCGTGCGAGTAGACAGTCGGTCCAATGCCGTGGGTGAGGGAGATGTGAATAGCACCTCAGCAGACCCTCAGCAGACCTATCAAGTGTCCGTGGAAGTGACGTCAAACGATGCGTCTACTTTCAACCTACTGGTCTCCACCAAGTCGGACAACAACGCATCCTATCGCTTCAGGGCGAAAGTTAAACCATAA	MDQDIKTVIQYPVGATEFDIPFDYLSRKFVRVSLVSDDNRRLLSNITEYRYVSKTRVKLLVATTGFDRVEIRRFTSASERVVDFSDGSVLRANDLNVSQLQSAHIAEEARDAALLAMPEDDAGNLDARNRKIVRLAPGETGTDAVNKNQLDTTLGEAGGILSEVKDLQKDIEDYLQNWGDDTTAIRGVLWVYNQGSAVGGETSFVITKEGPVLAVPYIEINGSRQYRGWHYEYDLGSKTITLAKPLSAGDLVVCTTAETTLPLADSLAGPTSASQIGTANGLNVQIALDNLRSGVNVLDFMTFAERAAVLNYTGTNDNSEAFRKAFATGTRQIIVPPGRYHVKDVVIPAKVKLFGTYSYKPYNVTSDASFGTDGTIIRKVAGADNMFLWNTACAAEGVMFDGRDRTSPAIQSQSGGKITVGFFKCGFYRFDRVGNRRGAYIGCSFQFCNFNQNNIGIYNTVDGNHIGCTINANKSHGVMLETGANSNTFTNCRNEWNEGDNWNFYGATSIQVINELCDRAFGYGFRISNSSVTLINVNIRRSARTAASGAASAQIYFESSTLKMIGVNSSVGGDDTGGSITEPSPDYFFRMAGTSEGRLEISDSRLTGYTVGLISGTARPSVIRVINSPGWEDTINEGVARISGGRPYIGTMPTATGPANVSPAVLGLSCGGVNTYDNDMFDIHLTIRNTNNGGHNGAILTVLLYREGGAARATIVRVDSRSNAVGEGDVNSTSADPQQTYQVSVEVTSNDASTFNLLVSTKSDNNASYRFRAKVKP	MT425185	2736260	Autotranscriptaviridae	Przondovirus	Klebsiella			Klebsiella phage Kp_Pokalde_002|1 ACL 6	MT425185-1	ACL 6	38	117	172	298	0.935	308	615	0	0	0.6	#F7D832	2039	Klebsiella	K2	99	AVLNYTGTNDNSEAFRKAFATGTRQIIVPPGRYHVKDVVIPAKVKLFGTYSYKPYNVTSDASFGTDGTIIRKVAGADNMFLWNTACAAEGVMFDGRDRTSPAIQSQSGGKITVGFFKCGFYRFDRVGNRRGAYIGCSFQFCNFNQNNIGIYNTVDGNHIGCTINANKSHGVMLETGANSNTFTNCRNEWNEGDNWNFYGATSIQVINELCDRAFGYGFRISNSSVTLINVNIRRSARTAASGAASAQIYFESSTLKMIGVNSSVGGDDTGGSITEPSPDYFFRMAGTSEGRLEISDSRLTGYTVGLIS	ECL53	ECL53	ECL53	ECL53	ECL53	ECL53	ECL53	C10	K2,KL106,	308	615	Kp32_A.1	114 or 154 or 256 or 307	AWN07125.1	no
MT438396-1	Klebsiella phage KPP-1	MT438396-1	Klebsiella phage KPP-1	FLQNEZOD_CDS_0042			tail fiber protein	fibre				586	ATGGCTGATACAACACAATTTGAACAGGCTGTGGATCAGGTTATCGAGGATTCTGAGCGTCTCCATAAGGTGGTCAACGGATCGGCGATCGACACTGTTATTGTAGAAGATGGTAGCACGATTCCAACATTACGTAAAGCGCTTCTTGACAATGTGTATTTTAAAACACCACCACAACCTTGGGTGGCTGGTACACAGGCGACAGTTTTTAATCAACTGTATTCCTTCACCAATTCAGCAGGGACTTTCTGGTGGTATGCCCCAGGAGCGTCACCATCTACACCTATCACTTTACCTGCCGATCCGTCCACAAGTACCGCTTGGAAAGTTTACAATGACTCCGTTGTAGTTTCTGAAAAATTTGCACCTCTTAACACACCCGCATTTGTCGGTTCTCCGACAGCGCCTACCCCTGCTCAGGGAAGTAATAGTGGTGCAATAGCGACAACTGCATTTGTCAACTTGGCTGTCGCAGCAGCGATCAATTCTCTTGCTGGGTCTTCTCCAAGTTATGCTGCTCTTACGGTGGTTGGTGCTTCAACCCTTAACACATTGGTTGTTTCTGGGACATCCCAATTTGGTGGGACGCTTGATGCCTCTGGTGTGCTTGGTAAATTCCAGAAAATTTCGTTATCTGGACAAACTGCCACTCTTTCTTTTGACTACACCGCTGCCTCTAACTATCTGAAGACTATCATATCTCCTAACTCTGTTCAAACCAATAATCTGACTTCCGCAGTTATTGTGAATGGGACAGCTAGTGCAGATAACACCACAATGTCATTAACTGGTGTCGGTAATAACACCTTCGACTATGTGTATATCCGAGGGAACTCTTCCAAGGCCTCTACGGAACCAAGACTTAAGGTAACCGGAACGACAGAACTTGAAAACGTAAGAGTAACTGGTTCATTGTCCGGTGTCAATGTGGGGGTTGATGGTTTAGACATTCTCCCCAACTCCATTATCACAACGACAACAGCCGAGATAGGTTCTGATCTGACTGTGAATGGTATAACAACTCTCGGAAGTACCACTATTCAGGATCTGGGTGTAATAAGCTCATTAACAGTCGATGGAAACAGCACATTAACTGGAGGATTTACAGCCGGTAGTGCTAGCTCTGTTGCAGGAAATCTATCCATCACAGGCCTGCTTGCAGTTACTGGGGAAGCTACGGTAAGCACCAACCTTACAGTTACTGGAAACGCTAACCTGAATAATGGTGGGACAGGCACAACAACCGTAAACAACCTTAACGTACTTGGGACTCTGACAGGTGTCTCCATTGATGTCAACGGGAAGGACATTAACCCTAACTCCGTTCTGGCAACCACCACAATAGAGGCATACGGATCTCTAAAAGGTGCCTCCCTCGTTATTACAGGTGAAGCGACGGCTCCGAAGGTCACTGCGAATTTCGTAGGAACAACCCCCGGTTCTGTTACCACACCTTCCGCAGGGACAACTTGGACACCAGGAGGGACAGGTTCTGATCTGACGAAGATGAATAACATCTACAACGTAGATGTGACAAATACTTTAACTATCGGGCCTTGGGCAAATCTTGGTAGTGCTTTTACTGCCACGATCTATCTGTTCCAGGATGCAACTGGCGGACACGCCGTCACCCTTGATGCATCTTATAAAATCATAAATGGTGGTGCGATCAGCACTACTGCAAATTCAGTTACAATTCTACAAGTAACCTATTGTGGAAGAGGGACTGTATATGATGTAGCTGTCTATCAAAGACCGTAA	MADTTQFEQAVDQVIEDSERLHKVVNGSAIDTVIVEDGSTIPTLRKALLDNVYFKTPPQPWVAGTQATVFNQLYSFTNSAGTFWWYAPGASPSTPITLPADPSTSTAWKVYNDSVVVSEKFAPLNTPAFVGSPTAPTPAQGSNSGAIATTAFVNLAVAAAINSLAGSSPSYAALTVVGASTLNTLVVSGTSQFGGTLDASGVLGKFQKISLSGQTATLSFDYTAASNYLKTIISPNSVQTNNLTSAVIVNGTASADNTTMSLTGVGNNTFDYVYIRGNSSKASTEPRLKVTGTTELENVRVTGSLSGVNVGVDGLDILPNSIITTTTAEIGSDLTVNGITTLGSTTIQDLGVISSLTVDGNSTLTGGFTAGSASSVAGNLSITGLLAVTGEATVSTNLTVTGNANLNNGGTGTTTVNNLNVLGTLTGVSIDVNGKDINPNSVLATTTIEAYGSLKGASLVITGEATAPKVTANFVGTTPGSVTTPSAGTTWTPGGTGSDLTKMNNIYNVDVTNTLTIGPWANLGSAFTATIYLFQDATGGHAVTLDASYKIINGGAISTTANSVTILQVTYCGRGTVYDVAVYQRP	MT438396	2736296		Mydovirus	Klebsiella			Klebsiella phage KPP-1|6 ACL 2.30	KT934943-1	ACL 2.30	2	172	172	172		0	0	0	0	0	#C4B9A7	1341	Klebsiella		24											0	0				no
MT438396-2	Klebsiella phage KPP-1	MT438396-2	Klebsiella phage KPP-1	FLQNEZOD_CDS_0047			tail fiber protein	fibre				348	ATGGCAATTCCTACTATTCCTCTTCAGATATGGGCTGAAAGTGACGTCGTGTTACCTAATGCTCATACCGCAAATAAAATCTCCCCTATCGCTGATCTTTGGGATAAGGGTTGGGATTTGGGTGAGAAGCCCGCTTGTGAAGAACTTAACTATGTTCTTAACATGATGACTTGGTGGATGTCTTACATTTCCACTGAGCAAATTCCTGGTATGGCAGCTGATTATTTAAGAAAAGACCAGAACTTAAGTGATGTGGAGAATAAGGCCACAGCTCGTACTAATCTAGAGGTCTATAGTAAAGCTGAAGGGGATAATCGTTATGTGAATGTTGAAGGTGACACGATGACAGGTCCTTTGACTGTTCCGCGTATTACCTTCCCATCTGATGCAAGCGATACTGCACACATCACAACCACCTTAGGTACTGACCAAACCTATTTAGATTTTGTAATTGGTGATAATCCTGGTGTAGCTGGACAACCTAATGTAGATATCATGAGGTTCCGCTTTGTTCCTGTAAACAACTCTGCTACAGTTTCACCATTCAACATGATGGAGCTTAATGCAACTGGTACAAACACTGCGCTGTTAAGGGTCCAGGGTAATATTACAGCCACAGGTACGATGACGACAGGAACCTTAGCATCGACAACCATTAATAATGGTGGTAATATTCAGACAACCAGCCTTGGTGTTAGTGGTACAGCTACGTTACAAAACCTCGTAGTAAACTCCAACAACGCAACTGTTGGTGGAAGATCAATTGTTCGTGCAGTGAACAGTACAGCTGCAAATGCTAATGGTGACCTGTATATCAGTATCGGTGTTTCCGACATTCGTTGGAGTGGTGAGCAAAACAAAGTTAACGTTGACTTTGAAAATTATGGTTCAGGTGGACGTTTTGCGCGTGGACCTGACGGCTCTGTATTGACTGGCTTGATTGATGCAAACGCCAGTGGAGATCTTTATCTGCATGATATTGATGAGATAAGGTTCCGATTCTTACAGAAAGCTCTTGATGGCATTTGGTATACAGTGGGGCTTTAA	MAIPTIPLQIWAESDVVLPNAHTANKISPIADLWDKGWDLGEKPACEELNYVLNMMTWWMSYISTEQIPGMAADYLRKDQNLSDVENKATARTNLEVYSKAEGDNRYVNVEGDTMTGPLTVPRITFPSDASDTAHITTTLGTDQTYLDFVIGDNPGVAGQPNVDIMRFRFVPVNNSATVSPFNMMELNATGTNTALLRVQGNITATGTMTTGTLASTTINNGGNIQTTSLGVSGTATLQNLVVNSNNATVGGRSIVRAVNSTAANANGDLYISIGVSDIRWSGEQNKVNVDFENYGSGGRFARGPDGSVLTGLIDANASGDLYLHDIDEIRFRFLQKALDGIWYTVGL	MT438396	2736296		Mydovirus	Klebsiella			Klebsiella phage KPP-1|5 ACL 2.31	MT178275-2	ACL 2.31	5	41	178	348		0	0	0	0	0	#E091B8	1352	Klebsiella		57											0	0				no
MT438396-3	Klebsiella phage KPP-1	MT438396-3	Klebsiella phage KPP-1	FLQNEZOD_CDS_0052			tail fiber protein	fibre				1092	ATGGCCTTAGAAACAATTAAAATTGCGGAGCTACCCTCCGCAACTCAGGTGGTCGGAGACGACTACCTTGTTGTAGAACAACCAGATAAGACCAAAAAGGCCACTGCCTTTCAGGTTATCTCAGACCTTGACTTGGCAAATAAATCATCCTTGACAGGACCTGGTGGGGCTGCTATTATCGGCACAGAGGATGGGCAGGGAGTTCAGAAGAGTCTTGATACCGACCGTGCAAACACAAGAGAGCTTTGGAGAAGAGCACTGCACGACCTTGGTTTGACACTTGTGGATGGCTCTTTTGAAGAAGGTGCCGAGCTTACCTATACAACCGATGCTATTTGGCATATGGCTGGGGCACAATGTTACACTTGGTCGGGTACTTTTCCAAAATCTGTACCTGCTGGATCAACACCGTCCAATACAGGATCTGAATGGCTTACCGTTGGAGGGTTAAGCCTATTAGATGAAGTTACCGAGATAAAAAATGAGGCGGTAGAAGCAAAAGATGAGGCTGTTGAGGCCAAAAATCAAGCCGAGGCTTACGTACTTCAGGCTTCAGAATTTGGAAATCTATATCCAAACACTGCGGCTGGCCTTGCGGCAACAACTTCTGGACAATATTTCCAAGTCCCCCAAGGATCAGGAAGCTCTGTTTCTTTTAAAGCCTATCTTAATAACGCAGGGGTTGCACAAGAAGTTGCGAGTATGCCAGGCTCTGCTGCAATAGCCAAGACGCTTCGCACATTCGCAACGGTAGCCGATGCCCAAGCTCAGATAGCGGACGGGAATATCCCTAACCAACAGAATGTTCTTGTGAAAAGTTCTGAGTATGGATATATGTCTGATGAGTATATCAATAATAACGGAACATTGGAGCTGACTGGAAGGAGAGTCCCTTCTCAAGAGGTGCTGAAACAACTTTCGGAATATATTGCTTCCCTGGGTACTCAAGGATTTTTGCCAGAAAACCTTAGCCCGGAAACAGGCTATGTTTTTGGTCTAAGAGATCCTGTTACTCAGAGATCTGCTTTACGGGTAACAACAGCAGGGACGGTAGAGATTCCAATTCTGTCTGCTGGGCAGGGGGTGATTACCCTTAACAACCTCGCTGATGAGGTGGCTACACTCCTTCCTGAAAGTATGAGTGCCGAAACAGGCTATGTTTTTGGTCTGAGAGATCCTGTTACTAAAAAATATGCTATGCTTGTTTCCGTTGACGGAACGGTTACCATGCCAATGCTCAAGATCCCTGAAGCAAGTGTTGGCCTAACTTCTCTCGATGAAGAGATGTCTCAATTGGTTCCTGTATCTCTAAGTCCAGATACTGGGTATGTATATGGCCTAAGAGACCCCGTTACTCTTCGTTATGCCCTTTTAGTTGCAGTTGATGGTCACGTCACTATTCCACTATTCGCCTTAGGTGAGAAAGTGGTGCTGATGAAGAACCTCGCTGATGAGGTAACGGCAAATATCATCCCAGTAGCCGCAGATGTTGTAGATGCCAGACCGGAACCTATGCGTGCAGCAATGGCAGAGATTTCTGTCAGAACTATTCGTAAAGCAGGTTCAGGATGGGCGCAATTTCCATCCCATATCTGTAAGGCGATGATCGGTGTAAATACCTCTGGTGTTTCTTTACAGTTTAGAAAATCAGCAGGTCTTCAGTTCACAGGGAAAGCTTTTGTTGGGGCATATTCTCCTGGGGCATTGCAGTCCAAAGTTAAAAAGGGGCGCTTCACTAGCACTCCGGTAAGCACACCGACGGGAACATTTAATGCTGGTGACTATTATACCTATGAAGTATATAATAGCAACAATAACATCTCAGAAACGACCCCCGGAACATGGAATGGTCAAGATATCTATCTTGGCGATCATCTTGTTTATGACGGCGCTGCTTGGGCAATTCAACCATCCCCAGGGCGTGGTGCTCAAAGAGCACCTGATATGTACTTTACCATAACTGCCGACGGCTGGTTTGATGCGATGGAAGTGAAACAGGGCGATAAGCTGATGTTCTTGACCAACCAAACTGCGGGTGGTGCTCGACTTACACCAACATGGGTAGCTATTCCAAGCTCCTCAGACAGACTTTTCTACGCAGGAGAATTCACCCCTGCATCTCTACCGACCGACCCAATTAAGAACGGGGTATACCAAGCCACCTCAACAGGAGTAATAGGTGCAGACACCTATGCCGTTGGTGATTATGGATGGTATGATGGTTCTGGATGGATTAAGGTCATGAATGATGATGTTGTGATTACGGTGGCTGCTGGCGGTTCTGTTGCCCTAAGATGCACATCAAATTCTGACGAATGGGAAGTCCGTAGAACAGATAAAAATGATGTTCCGGTTGGTGTCAGAATGAAGGCTCAAGTTATGACACTGATCCAAGAAGTTCTTGGAAGCAAGCAGTTGCTGATCGGCGATTCCATGTTTGGTAGCGGGTCCTCTGGAACACAGATCATTTCTGCAACAGGTGTAACTGGTGAAGTCAGGTCTTATGGTGGTTCTACTTCTGAGCAAGTTCTCGGAATGTTCAAGAAAGAAATTCTTTCTTGGGGAGATAACTACAAGGCACAGACGATTGTTGTATGGCATGGTCAAAATAACCAACCAAGCACAGACCTGAATGCGGCTCAATTACGAGAAGTGTCCATGCAAATGGCTCAACTTGCTGGCGCAAGGGATATTAAGACATTGTTCTTGACTATCCTTGGTCAGAGAACCATGACTTGGAACGGAACACGAATTGTTGTGCAACAACAAGAAGACCAATTTGCTAAAACTGGTATCTTGTATGAGCTTTCTGACTGGTATTCAAGAATCATGCCTGGAAGATATGCCAATACATATGAGATTCTCCTGTCTGCTGCAACAGATGCAATTGATCCTACATTCCCAGGAATGACAGAGAAACAAGTTGCTGCCAAATATGGCATTTTGCCGTGGTCTTTCTTTAACGGTTCTACGCTTACCGGATTAACAACTAATCAGTTAGTGTATAAAGGAACATGGACAGGAACTGCCTTACCAACCGGAGGATCTTCAGGGGACTATTACCTGAGAACAGATACCTCTTCTAATGTTGGTAACGTTATTTATAACTCCGGCGGAACTTGGATCGAAAACTCCATTGACAGAACGCACCTTAGCAATGCAGGAGGCACAGCATTGTGTTATGGTGGAGATGGATTCTCTCTTGGCACTGGATATACAAACGTTCCTGCAAGGGACGGTGTTGCAGATATTCTTACAAAAAATCACTTCTATAGATAA	MALETIKIAELPSATQVVGDDYLVVEQPDKTKKATAFQVISDLDLANKSSLTGPGGAAIIGTEDGQGVQKSLDTDRANTRELWRRALHDLGLTLVDGSFEEGAELTYTTDAIWHMAGAQCYTWSGTFPKSVPAGSTPSNTGSEWLTVGGLSLLDEVTEIKNEAVEAKDEAVEAKNQAEAYVLQASEFGNLYPNTAAGLAATTSGQYFQVPQGSGSSVSFKAYLNNAGVAQEVASMPGSAAIAKTLRTFATVADAQAQIADGNIPNQQNVLVKSSEYGYMSDEYINNNGTLELTGRRVPSQEVLKQLSEYIASLGTQGFLPENLSPETGYVFGLRDPVTQRSALRVTTAGTVEIPILSAGQGVITLNNLADEVATLLPESMSAETGYVFGLRDPVTKKYAMLVSVDGTVTMPMLKIPEASVGLTSLDEEMSQLVPVSLSPDTGYVYGLRDPVTLRYALLVAVDGHVTIPLFALGEKVVLMKNLADEVTANIIPVAADVVDARPEPMRAAMAEISVRTIRKAGSGWAQFPSHICKAMIGVNTSGVSLQFRKSAGLQFTGKAFVGAYSPGALQSKVKKGRFTSTPVSTPTGTFNAGDYYTYEVYNSNNNISETTPGTWNGQDIYLGDHLVYDGAAWAIQPSPGRGAQRAPDMYFTITADGWFDAMEVKQGDKLMFLTNQTAGGARLTPTWVAIPSSSDRLFYAGEFTPASLPTDPIKNGVYQATSTGVIGADTYAVGDYGWYDGSGWIKVMNDDVVITVAAGGSVALRCTSNSDEWEVRRTDKNDVPVGVRMKAQVMTLIQEVLGSKQLLIGDSMFGSGSSGTQIISATGVTGEVRSYGGSTSEQVLGMFKKEILSWGDNYKAQTIVVWHGQNNQPSTDLNAAQLREVSMQMAQLAGARDIKTLFLTILGQRTMTWNGTRIVVQQQEDQFAKTGILYELSDWYSRIMPGRYANTYEILLSAATDAIDPTFPGMTEKQVAAKYGILPWSFFNGSTLTGLTTNQLVYKGTWTGTALPTGGSSGDYYLRTDTSSNVGNVIYNSGGTWIENSIDRTHLSNAGGTALCYGGDGFSLGTGYTNVPARDGVADILTKNHFYR	MT438396	2736296		Mydovirus	Klebsiella			Klebsiella phage KPP-1|4 ACL 2.109	MT178275-3	ACL 2.109	1	0				0	0	0	0	0	#B9B5AE	830	Klebsiella	K23	97											0	0				no
MT438396-4	Klebsiella phage KPP-1	MT438396-4	Klebsiella phage KPP-1	FLQNEZOD_CDS_0055			tail fiber protein	fibre				632	ATGCTACAGAGTGTTAAAATTTCGGAGTTGCCAAGTGCGGACACTCTAACAGAAGATGACCTGATCGTAATTGATCAACCAGATGATACTAAGAAGGCAACTTTATTTCAGGTTTTAAATCATCTTGAAGATGTCGTTGAGCAGTCAACACTGGTGACTTTGGCCCAACCTGACGGGTTTAAAAATATTGGTCAGTGTGCTAACCTCACTGTCTTAAGGTCTTTGCAGTTTTCATCTGTTGGCAAACAAGTGTTTCTGAAAGAACATACTACTGGACAGAATGCTGGCGGAGGTATTTGGTATTGCCATTCCCTGACGTCCGATAGTTCATACGTCGATGATAATGGATGCCAGATTATTAATGATTATGGACAGGTCATCCGCCGTAAGGATGTTAAAGAGTTAACCTCAAGCTATTTCGGGTTACAGGCTGGCGATACTATCGACACTGTTCTCACCAACATGTACAAGGCTTCGCGTACATTTAACATTTATGAAGCAAAAATTGAGAACCCCGGATTTGATAAAGGGTATGTATTGCAAGGTGGACTGAGGTTCTATTGTGGGGATAAGCCTTTTTATATCCACTCCTATTCCATAGGTACTTTGCGCGGTCCAAACATTTGGCATACTGGTAATAATGTTGGGGTTACGTTCTCTCGTTTCAAAGAAGATGGTACGTCACAACAGGCATGGTCTGGGGGAGGAATCAAAGGCTTCAGAATTTGGGGTGCTGCGTCTTATCTTGTACAAGGTAATACCGGTGCAGATTCTACACCAGTTCGCCTGTCGGATATGTGGCAAGGAGAGGCCTGTGACTTGTGGGTTACTGGATATACAGGTAACACCAACGGTGCAGTGGTATCTCTGTATAACGAATTTGCGTGGACGGAAGGCGCTCTGGTTGAAAACATCATGGTCCGTCAATCCCTACGAGGACTTACATTTTTGCGTAAGCACGGGACAACGGCAACGGATTCATTTTTCAGAACAGTAGCTGATATTTCATTCAATGCTGGCGTGTCAGGTCAGTCAACTCAGGTAATGGTTGTAGGTGACGGGACTGCTGCTGGTGAGTGTCTTGTGTACGGGCACGACATTAAACTGACTCAGTGGATGAGCGCCGGGTCATGGCATGATATTGTTCGTCTTGAGGACTACAGCATTATCGCGGAGACTGGCGTTATTAAAATAGTCGCGGATGGGTATGGTATATCCAAAACCACCGTGCCAGCGACAGAGGTTGTTCACTCCATTAACGTCCGCGGACTCAATGCCAGGTTCAGGAGTAGAGTGGAAAACTGGTCAAATCAGGCGGGTGGTTGGGGATTGGACTTCCTGAACATCATCTTCCAGTCCAGCATGTACACTAACGCCATGACTTTTTATGAGTCTGACTTTGATGCGCTGCCAACCATTAACCCTGTCGGGATGAAGGTGCGATTTAACGGCACGTTCACTGTTGCCGAGCGGCAGTCTGGAAAGGTTTACACCCTCAACGGGCTAATTCCAGGGATGACGCTGAAAGTCAAGCTGACATCTCGCAACGGTAACGACCTCAACGACGCCGTTGTTCAGGAGTGGAAGGTATTTGTTCGCAGCACTAACTTACCTTGTATAGTCGTTCCTATGTCAGGTAGTGCAAACATCGCAACTACCGATGGGTTGGCTGTTACCAACACCAGTCCAGTACAAACAGCGACGTTCCTTAAAACAGTGACACCTACTCAAGCCAGAAATTTTATTGGTCAGAACTATGGCCTGACAGTTAAGAATGCGAACGATGACAACAGCCTGTCATATGCACTTAACTCGGGACGTAAGATTCGTTTTGTTCTTCCGGCTAACCCAACTGCAACTACAACCACTCCATACTCTGTTGAGATAGAGGTACTTTAA	MLQSVKISELPSADTLTEDDLIVIDQPDDTKKATLFQVLNHLEDVVEQSTLVTLAQPDGFKNIGQCANLTVLRSLQFSSVGKQVFLKEHTTGQNAGGGIWYCHSLTSDSSYVDDNGCQIINDYGQVIRRKDVKELTSSYFGLQAGDTIDTVLTNMYKASRTFNIYEAKIENPGFDKGYVLQGGLRFYCGDKPFYIHSYSIGTLRGPNIWHTGNNVGVTFSRFKEDGTSQQAWSGGGIKGFRIWGAASYLVQGNTGADSTPVRLSDMWQGEACDLWVTGYTGNTNGAVVSLYNEFAWTEGALVENIMVRQSLRGLTFLRKHGTTATDSFFRTVADISFNAGVSGQSTQVMVVGDGTAAGECLVYGHDIKLTQWMSAGSWHDIVRLEDYSIIAETGVIKIVADGYGISKTTVPATEVVHSINVRGLNARFRSRVENWSNQAGGWGLDFLNIIFQSSMYTNAMTFYESDFDALPTINPVGMKVRFNGTFTVAERQSGKVYTLNGLIPGMTLKVKLTSRNGNDLNDAVVQEWKVFVRSTNLPCIVVPMSGSANIATTDGLAVTNTSPVQTATFLKTVTPTQARNFIGQNYGLTVKNANDDNSLSYALNSGRKIRFVLPANPTATTTTPYSVEIEVL	MT438396	2736296		Mydovirus	Klebsiella			Klebsiella phage KPP-1|3 ACL 2.113	MT438396-4	ACL 2.113	1	0				0	0	0	0	0	#C8D845	845	Klebsiella		98											0	0				no
MT438396-5	Klebsiella phage KPP-1	MT438396-5	Klebsiella phage KPP-1	FLQNEZOD_CDS_0060			tail fiber protein	fibre				290	ATGGCAGTTGTAGCAAGCAACCAGTCCAAACCGCAACAAGGTAAGGCTACAGCAAACGTTGAGCAAAAAGTCTCTACGGCTCAGAATGCCAGTAGTGAAGTTCAATATACATTGTTTGCGAGCGGACTTAATAACGGTGGCAGAAACGTTGAACTAAAGAATAAAAACTATACGGATAACATTGCAATCCTTTTTGATGTTGTTGAGGATCACTCTTATACCCGGACAGTTGACAAGACATCATACGCTGTTGAAAACAAAGTAAAATATAGTGACCACGGCGTTATTGAGGATGGGAAATTCTCTTTCAGTGCGAGAATCAATAGCTCGCCACTCTACATGATCGAGAACAACTACATCGACAAAGACACCGACCCTAACAACCCGGTAGAATCCCGACGCCCAGAAAAGGCCTTGGAGGTTTTGGAAAGGCTCATCACTGACCGCCAAATCGTTACGCTTGTAACGGAAGATCGCATCATTGAAAATTATATCCTTACCTCTTTGGAAGCAAGCCGCAGCAATTCAGATGGGGCAGCGCTGGTGTTTCAACTTGAGTTTACTGAGTTCCGTACTTTTACTCTTGGGAAGACAGCCTTAGCCACGGTGTATACCGACCCTAAAAAATCTGGGGGAAAAACAAAGCAGAAAGGCTCTGTTCAGTCTTCGGCTACAGATGACGAAGTAGACGTCACTGCAAGGAGAACAAAGTTTGCTGGGCCTAATCAAGATAGTTGGCAAGAAAGGGCTAAAAAATTAGGTGTTACAGGCAGGACTATGCAAGATGAGAAAGTGGGTACACTAACCCCGGATGGCAAGTTAAAGGACCTCAGCGGTAATGTTGTTGATTATGGCAAGGTGGTAGGTAACTAA	MAVVASNQSKPQQGKATANVEQKVSTAQNASSEVQYTLFASGLNNGGRNVELKNKNYTDNIAILFDVVEDHSYTRTVDKTSYAVENKVKYSDHGVIEDGKFSFSARINSSPLYMIENNYIDKDTDPNNPVESRRPEKALEVLERLITDRQIVTLVTEDRIIENYILTSLEASRSNSDGAALVFQLEFTEFRTFTLGKTALATVYTDPKKSGGKTKQKGSVQSSATDDEVDVTARRTKFAGPNQDSWQERAKKLGVTGRTMQDEKVGTLTPDGKLKDLSGNVVDYGKVVGN	MT438396	2736296		Mydovirus	Klebsiella			Klebsiella phage KPP-1|2 ACL 2.34	MT178275-5	ACL 2.34	3	202	202	290		0	0	0	0	0	#B4D84D	1366	Klebsiella		7											0	0				no
MT438396-6	Klebsiella phage KPP-1	MT438396-6	Klebsiella phage KPP-1	FLQNEZOD_CDS_0095			tail fiber protein	fibre				215	ATGTCTACTAAGATGTCTGTAACCCGCGCTCTGGCTACCCTGACCAAGGTTGAGGAAAAGATTCAGAAGCGTATCGAAGCGCTGAACACGATTCACATCGCGAAAGGCACTGACGCAAACCGTCAGATCCCAGGCTCTATCCAGAGCGTTGAGGACTTCGAGAAATCTGCTCAGGCAGACTTCCAGGGTGTTCAGGATCTTCTGGCTGTTCGCGACGACCTGAAGGCGAAAGTTGTTCAGTCAAACGCTGTAACAAAAGTTGAGATCGCTGGCGAGTCTATGACCGTAGCTCAGGCGATTGAACGTAAACGCACCATCGTTTTCAAAGAGCTTCTGCTTGGCAAACTGAAGTCTCAGTATAATCATGCTCAGGTTCGCCTGAACCGTGATACACAGGAATTCGAAGCGAAGCTTGAAGCTGCTCGTGCTCCATATGTCCAACGTGATAAAGCGCCAGACGCTGCACAGTTGGCTGTAGTAGAAGCGCCAGTTCGTAGCATGGGAACTCCTTCCATTGTCGACCCACTGGGTCTGGCAGATCGCATTCGTTCTCTGGAAGCAGAGATTGAAGACTTCAAGTCTAACGTTGACTTTGTTCTTTCCGAGTCAAATGCACGGACTGAAGTAGAGATTGAAGGATCAATCTAA	MSTKMSVTRALATLTKVEEKIQKRIEALNTIHIAKGTDANRQIPGSIQSVEDFEKSAQADFQGVQDLLAVRDDLKAKVVQSNAVTKVEIAGESMTVAQAIERKRTIVFKELLLGKLKSQYNHAQVRLNRDTQEFEAKLEAARAPYVQRDKAPDAAQLAVVEAPVRSMGTPSIVDPLGLADRIRSLEAEIEDFKSNVDFVLSESNARTEVEIEGSI	MT438396	2736296		Mydovirus	Klebsiella			Klebsiella phage KPP-1|1 ACL 2.35	KT934943-7	ACL 2.35	1	0				0	0	0	0	0	#CDBBA2	1376	Klebsiella		0											0	0				no
MT542697-1	Klebsiella phage P509	MT542697-1	Klebsiella phage P509	LPFODOUF_CDS_0050			tail fiber protein	fibre				1017	ATGGACCAAGATACTAAAACAATCATCCAATACCCCACCAGCGGTGACGAATACGACATACCCTTTGACTACCTGTCGCGTAAGTTTGTCCGTGTGTCTCTCGTATCGGATACCCAGCGCATCTTGCTGGATAACATCACAGATTACCGTTACGTCTCCAGAACGCGCGTCAAGCTGCTGGTAAGTATCGATGGGTATAGTCGTGTAGAGATTCGACGCTTCACCTCTGCGTCCGAGATGGTCGTGGACTTCAGCGATGGGTCCGTTCTCCGCGCGACCGACCTTAACGTGTCCGCTCTACAGTCTGCACACATCGCAGAGGAGGCTCGTGACTTATTCAGCACATCCCTGAGCATTGGCCAACTTCGCTACTTTGACGCTAAAGGCTTGCAGATAAAGAATGTAGCAGCAGGTGTTGACAATACCGATGCAGTAACCGTTCAGCAGCTCAACAAGATAATCGCTGACGTCGTGACCACCATCCCTGACAGTGTGGCAGATAACATCCGGGGACTTTGGGCGCGAGTTTTAGGTGACATCGGAATCACGCTTGTTGACGGTAGCTTCGAGACTGGTGCAACCATTACTACCAGAACTCAAGCACTGTGGTCCATAAGTGGCCGTAAGTGCTATACATGGGCTGGTGCTCTGCCTAAGGTTGTCCCAGAGAACTCTACCCCAGAGTCTACAGGCGGTATTTCCGAAACGGCGTGGGTGGATAGTTCCTCCAAGGCCCTCGGTGTACTTTTGGCTGGACCATCTGGAGCTGAGCGCGTCGGTCTCAAGCAGGGCGGTACCGTTCAGGACGCCATTAATTGGTTGACGTTCGACTCCTTCGACATCGTAAAGGATGGTTCAAAAGATGTCACGGCAGACATTATGGCAGCCTGCGTTGTAGCCAACGACCTCGGGCTGGACATTAAGCAGAACGATGGGACATACCTAGTGTCTGGGAACCCTGTGTGGCCTGTGTACAACTCGCTTGACCTCAATGGGGTGACGCTGAAGTTGGCTGCTGGTTTCACTGGGTACTTTGCACTGACCCAGAAGGACTCCACAACGGTTTACGGGCCAACCAGTCCTATCGTTCAGGCCATCAATGCGGCTGGTGGGCGAACCGCTGGCTCTGGCGTTCTGGAAGGTCTGGTGAACTCTACCGAGCTGAATGGAAAGTTCCTGTTCATGGAGGGTGCCGATGTCCTTTATTATTCCCGAGGAACAGCTAAGTACTGGTGGACGAACACCTACCTGTCAAACCGTGGGAAACTGAGTGACAACCTTAAGTATGGCGTATCGGCTATCACGAAGATAACGGCGGTCACCCCTCGCACGAAGATTGTCTACTATCGTCTTCCTAATCTGGACTTTGGTAATGGCCCAGCGAACAACGGTGTGATTCGCGTACTGAACAACACCCGGTTCATTATGCAGGGTGGCTCAATCTCCAACCGTCCACTTAAGGATGTGTCAAAGAGTCCGGTCATAATCAGCCTCAACTACTGCGCAGCCTTCAAGGCGTACGACTTCTTCGACCCGTATCCGGCCTTTGCGGTGGACACCAATAACTCGCTCGTCTACTCCTACACCCTGAACTTCAACGACATCGCTGACGCTGTGTTTGAGAACTTCAACTCGCAGGGGTACGGTTGGGGCGTGGTTGGCGGGCAGCGCTCTACCAATATAACCTATCGTGACTGTAACCTTAACAGGGTGGACATGCACGACCCTTACATGGGGTACCTGAAGGTGCTGGACACCCGCTTAGGTACTTGGGGTATCAATGCTTCGGGAATGGGTGACATGTACTTAGAGCGCGTCACGGTCGATTTGGACGATTCGGCACATGGTGGCTACCGCGAGCACGAGGGCATCATCAACGCCCGTGGTGACTTTGGCGGGTTCCACGATGGTGGTCTGTACATTAAGGACCTGACAATCGTCGGTGAGGCTTCCGCCTTCGAGGCAGCATCTGGGCACCCAGTGGCGCTGGTCTCTGCATACTCCTTCAACGCATCCCTTGCGTATATCCCTGAGTCTTCTCCGGTTACTCCGTGGGGCTTCAAGGAGGTAATCGTTGAGGGCCTGCACTGCCCGTTCAAGCGGACTGGTCGTCGGTTCAACTCCATCATCTCAGCTCCAAGTATTCAGTTCACTGTGTATCACCCAATGCGGGTTAAACTGGAGGACTGTAACTTCAACTCTACGGCGTTCGAGAAGTTCGACCTGAGGGGCTGGAGGGTTACTCCGTACAACCCCTCGAAGGTTGGTATCGCGAACACTCTGGCATTCCGTCCTACGAACTTTGTTGATGTGAAGGACTGCTCGATGGTTGGCCTTGAGTTCACCCGACCGACTAGTGCATACGACTACTCTAACTTTGACGTAAACCTCGTTAACGTTAAGAACGTAGAGGAGCACTCCCTGTCGCCGTTCACTCTGTACACTAACCAGTGTGGTCGTTATAACTTTGTTGGGTGCGGTCTGCAACAGATTGTGGACAAGTCGATGACCACTGGTGAGCGCGCAAACCGTCGGAGTACGTTCTCGGTGACTGGTGGGACTTGGAACTCCCTTTCCGGGAACCCTACGGATATAACCTACGGTAACGGCTACGACATCCCTGTGGTGGCGACTGGTGTTATGTTCGTTGGTCCGTACTCCCAGACTGAAGTGACAGACGCAAACTTGAACGTTGCAGAGTTTGTTCAGGCGTCCGGCTGCAAGTTCCTCAGTTCCGGCCCGACCTACATCCAGCCGTTACTCTGGAGTGGGGCAGGTGGTCCAACTGGAGCGAGTGCTAACTTCAACGTGTCACGCGGGAACACTCTGGGGCTGAACATCTCCGCAGTAAATGGTGAGACGTCTCAGACACTGGCAGCGACTCTGATGATTCCACAAGGGTTCTCAACTGGCCATGCTTCAGGCACAACCTACGGGTTCTCAGTGGCGAAGAATGTAAACTACCAATTGAGTCTCAACGCCCGCAGCTTGAAGGCGAACGTGGGTCTGGTTCGGTGCAGTGACACCATTACCGGTGTTTACCTAAACGCCTAA	MDQDTKTIIQYPTSGDEYDIPFDYLSRKFVRVSLVSDTQRILLDNITDYRYVSRTRVKLLVSIDGYSRVEIRRFTSASEMVVDFSDGSVLRATDLNVSALQSAHIAEEARDLFSTSLSIGQLRYFDAKGLQIKNVAAGVDNTDAVTVQQLNKIIADVVTTIPDSVADNIRGLWARVLGDIGITLVDGSFETGATITTRTQALWSISGRKCYTWAGALPKVVPENSTPESTGGISETAWVDSSSKALGVLLAGPSGAERVGLKQGGTVQDAINWLTFDSFDIVKDGSKDVTADIMAACVVANDLGLDIKQNDGTYLVSGNPVWPVYNSLDLNGVTLKLAAGFTGYFALTQKDSTTVYGPTSPIVQAINAAGGRTAGSGVLEGLVNSTELNGKFLFMEGADVLYYSRGTAKYWWTNTYLSNRGKLSDNLKYGVSAITKITAVTPRTKIVYYRLPNLDFGNGPANNGVIRVLNNTRFIMQGGSISNRPLKDVSKSPVIISLNYCAAFKAYDFFDPYPAFAVDTNNSLVYSYTLNFNDIADAVFENFNSQGYGWGVVGGQRSTNITYRDCNLNRVDMHDPYMGYLKVLDTRLGTWGINASGMGDMYLERVTVDLDDSAHGGYREHEGIINARGDFGGFHDGGLYIKDLTIVGEASAFEAASGHPVALVSAYSFNASLAYIPESSPVTPWGFKEVIVEGLHCPFKRTGRRFNSIISAPSIQFTVYHPMRVKLEDCNFNSTAFEKFDLRGWRVTPYNPSKVGIANTLAFRPTNFVDVKDCSMVGLEFTRPTSAYDYSNFDVNLVNVKNVEEHSLSPFTLYTNQCGRYNFVGCGLQQIVDKSMTTGERANRRSTFSVTGGTWNSLSGNPTDITYGNGYDIPVVATGVMFVGPYSQTEVTDANLNVAEFVQASGCKFLSSGPTYIQPLLWSGAGGPTGASANFNVSRGNTLGLNISAVNGETSQTLAATLMIPQGFSTGHASGTTYGFSVAKNVNYQLSLNARSLKANVGLVRCSDTITGVYLNA	MT542697	2748341	Autotranscriptaviridae	Przondovirus	Klebsiella			Klebsiella phage P509|1 ACL 6	KY450753-1	ACL 6	38	117	172	298	0.935	0	0	0	0	0	#F7D832	2040	Klebsiella	K64	99											0	0	Kp32_B.1	114 or 154 or 166	AWN07172.1	no
MT559526-1	Klebsiella phage vB_KpnP_cmc20191	MT559526-1	Klebsiella phage vB_KpnP_cmc20191	ULMCCPWW_CDS_0055			tail fiber protein	fibre				307	GTGGCATTCAGCTGGCAAGAACAAATCAAGTCAGCGGGTACCCAGGATATCCAGTGTGATATTGAGTATTTGGACAAGTCCTATATTCATGTATACCTAGACGGGGTGGAAACCACCGGATACACCTGGACCAGCTCTACTAATATCAGGCTAAACACAGCCTTAACAGCGGACACTACGGTGCTGCTCATTCGCAAGACTGAGCGGGAGTACTTGTATATTGAGTTCGCCGGCGGCTCTCCGTTCATTGAGGTGAACGTAGATTCTCAAAACACGCAATTCTTACACCTAGCCCAAGAGCTTGTGGAAGGCCGAGCTATCCCCGGATTCTACGGGAATATAAGCATGAACGGGTACCGCATCACTAACGTAGCGGACCCAGAAGACCTGCAGGATGTGGCAACCAAGAACTATGTAGATACTGGTGATGCGGCACTAGGTGTCCGTATTGACGCCGAAGCTGCTACTCGTAAGGCTGCCGACGATGCGCTGGGGGTTAGGGTAACCAACTTAGAGCAGACCTTTATATCTGATAAAGTTACTGTAAGCTACCCGTGGTTCACAGTACTATCGGAGGCTACTGACACGGTTGTACCCGAAATCCAGTTCAGTAAGGCTGTTGTTTATCTGAACGGAGTATCTCAGGTTCCTGGGTATAGCTTCGAGGTAGTGGATGGCACCTTGTTATTCGCAGAGGAACTGCCCGCTGGTACGTTAGTTGCTGCTCGACTGGGTGTGGATGTAGAGGCTGGAGACGGTTATACCACCGAGGCCGCCTTCGATAACTTTGTTAGTTCTTTAGGCGCATTAGCGTATAAGGGGGCGGCCGCTGCTGTAGCCGACAGCACTGATACTAGCAATGTGGCGGTACAGCTGAATGCACTACTAGCATCTCTGCGTACCGCCGGGATAATTAACACATAA	VAFSWQEQIKSAGTQDIQCDIEYLDKSYIHVYLDGVETTGYTWTSSTNIRLNTALTADTTVLLIRKTEREYLYIEFAGGSPFIEVNVDSQNTQFLHLAQELVEGRAIPGFYGNISMNGYRITNVADPEDLQDVATKNYVDTGDAALGVRIDAEAATRKAADDALGVRVTNLEQTFISDKVTVSYPWFTVLSEATDTVVPEIQFSKAVVYLNGVSQVPGYSFEVVDGTLLFAEELPAGTLVAARLGVDVEAGDGYTTEAAFDNFVSSLGALAYKGAAAAVADSTDTSNVAVQLNALLASLRTAGIINT	MT559526	2764949	Autoscriptoviridae	Drulisvirus	Klebsiella			Klebsiella phage vB_KpnP_cmc20191|1 ACL 1	MN101220-1	ACL 1	57	80	170	307	0.778	0	0	0	0	0	#B695C7	34	Klebsiella		70											0	0	Kp34_A.1	142 or 242 or 243	ASV44938.1	no
MT559527-1	Klebsiella phage vB_KpnP_cmc20192	MT559527-1	Klebsiella phage vB_KpnP_cmc20192	PIJJLAVT_CDS_0053			tail fiber protein	fibre				307	GTGGCATTCAGCTGGCAAGAGCAAATCAAGTCAGCTGGTACCCAGGATATCCAGTGCGATATTGAGTATTTGGACAAGTCCTATATTCATGTATACCTAGACGGGGTGGAAACCACTGGGTACACCTGGACCAGCTCTACTAATATCAGGCTAAACGCAGCCTTAACAGCGGACACTACAGTGCTGCTCATTCGCAAGACTGAGCGAGAGTACTTGTATATTGAGTTCGCCAGCGGCGCTCCGTTCATTGAGGTGAACGTAGATTCTCAAAACACGCAATTCTTACACCTATCCCAAGAGCTTGTGGAAGGCCGAGCTATCCCCGGATTCTACGGGAATATAAGCATGAACGGGTACCGCATCACTAACGTAGCGGACCCAGAAGACCTGCAGGATGTGGCAACCAAGAACTATGTAGATACTGGTGATGCGGCACTAGGTGTCCGTATTGACGCCGAAGCTGCTACTCGTAAGGCTGCCGACGATGCGCTGGGGGTTAGGGTAACCAACTTAGAGCAGACCTTTATATCTGATAAAGTTACTGTAAGTTACCCGTGGTTCACAGTACTATCGGAGGCTACTGACACGGTTGTACCCGAAATCCAGTTCAGTAAGGCTGTTGTTTATCTGAACGGAGTATCTCAGGTTCCTGGGTATAGCTTCGAGGTAGTGGATGGCGCCCTGTTATTCGCAGAGGAACTGCCCGCTGGTACGTTAGTTGCTGCTCGACTGGGTGTGGATGTAGAGGCTGGAGACGGTTATACCACCGAGGCCGCCTTCGATAACTTTGTTAGTTCTTTAGGCGCATTAGCGTATAAGGGGGCGGCCGCTGCCGTAGCCGACAGCACTGATGCTAGCAATGTGGCGGTACAGCTGAATGCACTACTAGCATCTCTGCGTACCGCCGGGATAATTAACACATAA	VAFSWQEQIKSAGTQDIQCDIEYLDKSYIHVYLDGVETTGYTWTSSTNIRLNAALTADTTVLLIRKTEREYLYIEFASGAPFIEVNVDSQNTQFLHLSQELVEGRAIPGFYGNISMNGYRITNVADPEDLQDVATKNYVDTGDAALGVRIDAEAATRKAADDALGVRVTNLEQTFISDKVTVSYPWFTVLSEATDTVVPEIQFSKAVVYLNGVSQVPGYSFEVVDGALLFAEELPAGTLVAARLGVDVEAGDGYTTEAAFDNFVSSLGALAYKGAAAAVADSTDASNVAVQLNALLASLRTAGIINT	MT559527	2764950	Autoscriptoviridae	Drulisvirus	Klebsiella			Klebsiella phage vB_KpnP_cmc20192|1 ACL 1	MN101220-1	ACL 1	57	80	170	307	0.778	0	0	0	0	0	#B695C7	35	Klebsiella		68											0	0	Kp34_A.1	142 or 242 or 243	ASV44938.1	no
MT559528-1	Klebsiella phage vB_KpnM_cmc20193	MT559528-1	Klebsiella phage vB_KpnM_cmc20193	ENECJJRV_CDS_0046			tail fiber protein	fibre				216	ATGAGTTTAATTAACCTTCTGGTAAAGCGCGGCCCACAGCTTGGGTCGCTTCAGTTCGATGCTGTCCTGTCTGATGACCTTGATGCCAGTGTGGACATCGTGCAATACCCCATTGAGACAGGTACGCCAATTGCGGACCACATTATCTATCAGCCTATTCGTTACACGATGACGGGTGCGGTATCGAACAACCCGTTGAAAGTCAGTATCACCGATTTCACCGGGGCGTTGACAAATCTCGTCGATGACAATCCGTTTATTGCCGCAGGTGCTGGTCTGTTCGCGGGGTGGTTGAGCGGCTCAAATGAAACCCGCTCCAGTACAACACTGAACACTTTGCTCGATTTCATGTACTCCGGACAGGTATTCACGGTGGATACGGGTGAAATCACGCTGAACAATATGGTCATCCAGCGTATCGGGCGCTCTAAAGACCCGGAGAATGAGAACGGACTGATATTTGTTGCTGAACTGCAGCAGATTGTCACGCTTGACCGCGTGGCAAACGGTTCACAACCGGCACAGTATCAGTTGAACAGTAACGACGTTTCCAGCACATCCATATCCGGACTGATTGAGCGTGGTTACATCAATGTGAAGACAGCCGCAACGAATGTTGCCAGCCAGGTTACGACACTTTTGGATTTGTAA	MSLINLLVKRGPQLGSLQFDAVLSDDLDASVDIVQYPIETGTPIADHIIYQPIRYTMTGAVSNNPLKVSITDFTGALTNLVDDNPFIAAGAGLFAGWLSGSNETRSSTTLNTLLDFMYSGQVFTVDTGEITLNNMVIQRIGRSKDPENENGLIFVAELQQIVTLDRVANGSQPAQYQLNSNDVSSTSISGLIERGYINVKTAATNVASQVTTLLDL	MT559528	2764951		Jedunavirus	Klebsiella			Klebsiella phage vB_KpnP_cmc20193|1 ACL 2.16	JX866719-1	ACL 2.16	1	0				0	0	0	0	0	#B4B3B1	1043	Klebsiella		2											0	0				no
MT580897-1	Jiaodavirus jd18	MT580897-1	Jiaodavirus jd18	HIKBFMLC_CDS_0220			tail fiber protein	fibre				102	ATGAAACTGACTACTGAACAAAACATCCATATTCGTGAAACTCTGAAGGCTGTGCTGAGCATGGGCGAATCCCAGATTGTGTTTGAAAAAGCGGATGGTACTATTCGTACTCTGCGCTGTACTCGTGATAAAGACATTATTCCATCTGATTTGGTAGAAAGTACTACTAAATCTGCTCGAGCAGAAAGCACTACTTCACTTCCGGTATATGATACCGAGAAAGAAGGTTGGCGCTCATTTGCCTTTGATAAACTGATCTCGGTAAATGGTATGAAAGTTGAGCATCTGCTGCAGATGATCGGTAAGTAA	MKLTTEQNIHIRETLKAVLSMGESQIVFEKADGTIRTLRCTRDKDIIPSDLVESTTKSARAESTTSLPVYDTEKEGWRSFAFDKLISVNGMKVEHLLQMIGK	MT580897	2749425	Straboviridae	Jiaodavirus	Klebsiella			Klebsiella phage KpnM6E1|2 ACL 2.23	KR269720-2	ACL 2.23	3	55	109	114		0	0	0	0	0	#FAD541	1239	Klebsiella		2											0	0				no
MT580897-2	Jiaodavirus jd18	MT580897-2	Jiaodavirus jd18	HIKBFMLC_CDS_0257			tail fiber protein	fibre				1478	ATGGCCGATCAAAACTTAAAACAAATACAATTTAAAAGAACTAGCACAGAGAATAAAGCACCAGGTGCAGATATCGTAGCCCGTGGCGAAATCGCGTTGAATACACATGGGCGTACTCTTGCCATTTACACTAAAGATGAAGCCGATAACGTTGTTCAGCTTGCAGGTAAAGGGGTTCCTTTCTTAGATACCTCCGGAACTCTTAGCGTTGATGGAACTACTACATTAAAAGACAACGTAACTATTTCTCCGAATAAAGCAATTAGTTTTGAAACTACTGATTTGAGCGGTGAAATAACTCGTCATATCGTTGGCAAATGCGCTACTAATGATGGCTGGTACATTGGTGCCGGTGGTACAAGCAACAGTGGTATTCTTGAAATCGGTACTATTGATGATGGCGCTGAAACTATTCAATTTGTACAACGCGGTGCAGGCAACGTTGAAGCCCGAAAATTGGTCTTGCTTGACGGCTCTGGTAATACGACTCTTCCTGGCGATTTAAGATTATCTACCAATAAGACCGTAAAAATTTCAAATGGGTCTACTCTTACTTTAGAAATGGGTGTAGGTGCTAATGATGCATACATTAAAAACTTGAGAGGCTCTGGTGTTCTTCAATTAACTAATGATAGCAATTTGACCTTCAGAAATTACCAGGTTTATTACGCCATGAACGGAAGAGGTCCTGGTAAATCCGGCACTCTTCTGACGAATGTAGAAAACAACCGTCAGGCGTGGCAATACGTAATTTCTGCTGCAACTGCTGCAACTCCACGTTGGGTTAAAGTAGCTACAATTAAACACCCAGGAGATGCGTCTTCACAGTTAGATTTAATGATTACTGGTGGCATTGATTCTGGGCACGGAAGACATTATGTTGATTTTATCACGTTATCTGGTCGCAATTTAACATCCTGGAGCACCAGCAATTTAGATAACTGGGTTGAATGGCGCCGGGTTGGGTCTCCTTCTAAAACGAACGTTCCAGAGTATTACGTTGTTAAAAACGATTCTGCTACTGATGCGGATGCGTCATTTGATTTTTATGCTAAGATTCCTCGTTATGGCAATGGCCTTTATGTTACAGTGTTGAACACTGCTGGATACAATGGCCAAGATAGCGGTAAAGTAATTATCTATGAAACTGGTCAAGATACTGGTGCTACTACACCATCTGGAAACATTCTTGTTTCAATGAAACAGATTTTTGATAGTTTAGCAAAACCAGATTTCGGTGATACCACAGGTACTCTTCCGGTTAACCGTGGTGGTACAGGTGCTACTAATGTAGGAGATGCCCGAAACAACCTGGGCCTTAGAACTGCGGCTGTTCGCGATGTTGGTGAATCCAGCGGAAACGTGATGGAAGTTGGTGCATTTGGTGTCGGTGGTAACGGAAAATCACTGGTAAATATTACGTCTGACGTTGATTTAATGACTCGCCTTAAGGCTCTTGGTGGTACAGTATTCAGAGCCAACACAGCAAGTGGTTATACAGGGGCTCCTTATTACTCCCATGGCACCGGATTTTACGGAAGAGCTTCTGACACAATGGCTGCGCTTAATATAGATTATGCAACTGGTAACGTCAGAGTATTTGCTATAAACGATAGCGGTTTAGCAAGTGGAAGAGTAAATTCTAATGTTCTCTACGGCACAGCAAATAAGCCATCTAAGGATGACGTCGGACTTGGTAATCTGACAAACGATACCCAAGTTAAGAAAGCTGGCGACACCATGACTGGTGATTTAACTGTTCCTAATTTACATGCTTCCGGCCCGGGTACTGCATCAGTATATGTTAATGCAGGAAGCGGAAATGCTCATGTGTGGTTTAGAACAGACGGTAACGAACGCGGTGTAATTTGGGCAACTCCAAATACAGCGGACTTAGGACAAATTAATATTCGTGCAAAAACTACTGGAGGCACTTCTGCTGGTGATTTTAGCTTCCGTTCTGATGGCCGCCTTGATGTTCCTGTAGCAGTTAAAGTTGGTGGAGCAGCAATGCTAACCAAAGACGGGAATATTACATCTGGTTCGATGTTTGGTGGTAACCTTAACAACTATTTGACTTCTATTAAAAATGATATCACCACTGGCGATAGTAAGCAAGTAAGCAAGACTGGTGATACCATGACCGGTAACTTGACTATTAACGCTAACTTAAAAGTCGAAAATCCTAGTGGAACATTTGTTGATTTAGGTTCAGAGAACTCTGATAAGTATAGCAGATTAACCCTTGCTCGTAAAGTTGGCGATGGCGCTGCTGTGGCAATGCTTAAAATTACTCCTGAAGGATACGTGCAATTTGGCTATCAAACTGCAGTTGCTACTCCATCTCCTACCAAGTACATCAGAGTTAAACCTGACGGTCTTGATGTAGAAGGGGATTTAGTTTTTAATCAGACCTATCGCGGCACTGAAGAGGCAGTTGATATTTCTGATAAGACCATTGACCTTAATAGTCTTGTCATTAAAAGAACCGACCCAGGTACTCGTCAGTTATATAAATGCGTATCTTCTGGCGGTGGAAATAATATATCGAACAAACCTACATCTGATGGTAACTTTGTTCTTGAAGTTCTGTCTTTACGCAAGGTTTCTGATACCGATTGGTCATGTAAACAAACCTTTACTACAAAGAATGGCGGTGTTGAAGGTACATATATCCGCTACGCACAAAACGGCTCATGGTCTGCGTGGAAAGAGGTTGTTGCTGGTGTTCAACCAATCAATTTAGGCGGTACTGGAGCAACATCTGTAGCTTCTGCCCGTAATAACCTTGGCGTTGGTGAAGGACAAACGGTATCATTCGGTAATTTAGTTACCAACGATTTAACCGCAAACGGAAACGCTAGATTAGTTGGAAGACTGAACCTTGGTTCTACTTCTGCGACTGGCGTATTACGAGCTAATGAAGCAGGTGCGGTCGTTTTAGGTTCTGCTAGTGGTCAGAACATCCACATCAGAGCAGGAAGCCCAGATACTTCTTCTGGTGAAACCCGCTTTGAGCCAAATGGAAACGTTTTAGTTGGTGGAGTTCTGACGTCTTCAGGAAGCTTGCAAGTAAATGGCGAAGCCACGATGGGCAGAAGCTTGATCGTTTCTCAAAACATAAAGAATACTAACGATAATAGTTTTATTCTGATGGGAAAAGATTCTGACTTAGGTTTCGTTAAAAAATCTGGTGCAGGTTCTAAACTGGTCTTTGCTTCAGGAAAAACATTTACTGTTGCTAAATCATCAGCAACTGCTATAAGTAATCCGGCTTCGGAGACTTATACTGATGTGTTTAAAGTTGATGCAGACGGAAACCAAACCGTTTACGGAAATGCCCAAGTTAATAGACAGTTAACTGTTTCTAGTTCAGCAACTGTTGCAGGTGTTATTAATGCCAACGGCGGTATTATTGTTCCTACTACCAAGTATGTGCAAATTGCCGATGCTCCTACGCAGAATAACCAAGCCACCAACAAGAAATATGTTGATGATAAGGTTGCTTCTGCTATTAGCAATGCTGGTGATACTTATCTTCCGTTAGCAGGTGGTACTGTAACTGGTAACCTTGACGTAACTGGCACCAGATTAAAAACATGGCAGTTAGAAGTTGATGGCAAAAGTACTCTAAGAGGCGGGTTAGATGTTAGTAGCAGTCTTAAAGTTTCTAGCGGAAACTTAGTCGCCGCTGACACAACCAATGCTGGTGGTCTTTTTGCTAAAAACGGTAATGTTTACTGTGATGCAGGTTCAGCTGGTACAAACTCTAACTACTGGTTCCGCGATTCAGCTGGTAACACCAGAGGCGTTATTTGGTCTAACGGCCAAAATGGTGACATGATTATCCGTAACCAAAGTGGTCGAGAGCTTGTATTCAGAAATGATGGATATCTGCAATTAGCCCACTTAGCACCAGGAAACACAGATAATGCAAATACTGTAAATGGAATACGTTTACAGCGCGGTGATACGATTTTCGATAGCTTTAACGCATGGCAGTCGGGTGAATATGTTCGCGCTGGATGGCATTTCTATAACGCCTCTGGAGTTGACCAGTGGTTAGCACTTACAGATACTGGGGTAAAAATCTGGGGTAGTGCTGCTAATCTACGCGTTGAAGGTGTTGGTAATTTCTGGGCCGTTGAAATTCGTTCTGACCGTCGTGTGAAATCAAATATTGCTAAGATTGATAACGCTCTTGATAAAGTGTCGAAGCTATCTGGTAATGTTTATGATTTACAGCTTCCAAATGGTGATACTAAACCATCAGCTGGCCTTATCGCACAAGAAGTGCAGGAAGTTCTTCCTGAAGCAGTTACAACTGATAACGATAAAGATGCATTACTTCGTTTAAACTATAATGCAGTAATTGCGTTATTAGTCGAATCTGTTAAAGAGCTTAAAGCAGAAATTGAAGAACTTAAATCTAAATAA	MADQNLKQIQFKRTSTENKAPGADIVARGEIALNTHGRTLAIYTKDEADNVVQLAGKGVPFLDTSGTLSVDGTTTLKDNVTISPNKAISFETTDLSGEITRHIVGKCATNDGWYIGAGGTSNSGILEIGTIDDGAETIQFVQRGAGNVEARKLVLLDGSGNTTLPGDLRLSTNKTVKISNGSTLTLEMGVGANDAYIKNLRGSGVLQLTNDSNLTFRNYQVYYAMNGRGPGKSGTLLTNVENNRQAWQYVISAATAATPRWVKVATIKHPGDASSQLDLMITGGIDSGHGRHYVDFITLSGRNLTSWSTSNLDNWVEWRRVGSPSKTNVPEYYVVKNDSATDADASFDFYAKIPRYGNGLYVTVLNTAGYNGQDSGKVIIYETGQDTGATTPSGNILVSMKQIFDSLAKPDFGDTTGTLPVNRGGTGATNVGDARNNLGLRTAAVRDVGESSGNVMEVGAFGVGGNGKSLVNITSDVDLMTRLKALGGTVFRANTASGYTGAPYYSHGTGFYGRASDTMAALNIDYATGNVRVFAINDSGLASGRVNSNVLYGTANKPSKDDVGLGNLTNDTQVKKAGDTMTGDLTVPNLHASGPGTASVYVNAGSGNAHVWFRTDGNERGVIWATPNTADLGQINIRAKTTGGTSAGDFSFRSDGRLDVPVAVKVGGAAMLTKDGNITSGSMFGGNLNNYLTSIKNDITTGDSKQVSKTGDTMTGNLTINANLKVENPSGTFVDLGSENSDKYSRLTLARKVGDGAAVAMLKITPEGYVQFGYQTAVATPSPTKYIRVKPDGLDVEGDLVFNQTYRGTEEAVDISDKTIDLNSLVIKRTDPGTRQLYKCVSSGGGNNISNKPTSDGNFVLEVLSLRKVSDTDWSCKQTFTTKNGGVEGTYIRYAQNGSWSAWKEVVAGVQPINLGGTGATSVASARNNLGVGEGQTVSFGNLVTNDLTANGNARLVGRLNLGSTSATGVLRANEAGAVVLGSASGQNIHIRAGSPDTSSGETRFEPNGNVLVGGVLTSSGSLQVNGEATMGRSLIVSQNIKNTNDNSFILMGKDSDLGFVKKSGAGSKLVFASGKTFTVAKSSATAISNPASETYTDVFKVDADGNQTVYGNAQVNRQLTVSSSATVAGVINANGGIIVPTTKYVQIADAPTQNNQATNKKYVDDKVASAISNAGDTYLPLAGGTVTGNLDVTGTRLKTWQLEVDGKSTLRGGLDVSSSLKVSSGNLVAADTTNAGGLFAKNGNVYCDAGSAGTNSNYWFRDSAGNTRGVIWSNGQNGDMIIRNQSGRELVFRNDGYLQLAHLAPGNTDNANTVNGIRLQRGDTIFDSFNAWQSGEYVRAGWHFYNASGVDQWLALTDTGVKIWGSAANLRVEGVGNFWAVEIRSDRRVKSNIAKIDNALDKVSKLSGNVYDLQLPNGDTKPSAGLIAQEVQEVLPEAVTTDNDKDALLRLNYNAVIALLVESVKELKAEIEELKSK	MT580897	2749425	Straboviridae	Jiaodavirus	Klebsiella			Klebsiella phage KpnM6E1|1 ACL 18	MT580897-2	ACL 18	38	179	507	1235	1	0	0	0	0	0	#CFD842	602	Klebsiella		97											0	0				no
MT623546-1	Acinetobacter phage Ab_121	MT623546-1	Acinetobacter phage Ab_121	DMPBUTIT_CDS_0182			tail fiber protein	fibre				99	ATGTTGAAAGGTAATCAAGTAATTTTCGTATATGGCGACCCTTCATCAACTTTAGCAACTCTTGAAGAGCTTAAAGAGTACATGGGTGGTGGAGATGTTGGCGGTGTCACTAAAGAGTACGTAGATGGTGAATTAGCTAAGAAGGCAGATGCAGCATCTTTAACAGCTAAAGCTGACAAGACGTATGTAGATGCAGAATTGGCTAAGAAAATTGGATTGCCAGAAACAGCGAATGAAGGCGATATCCTAACTTTCACAGGAGGGAAATGGACTGCTGTACCTGCATCTCAACCAGCATAA	MLKGNQVIFVYGDPSSTLATLEELKEYMGGGDVGGVTKEYVDGELAKKADAASLTAKADKTYVDAELAKKIGLPETANEGDILTFTGGKWTAVPASQPA	MT623546	2749427		Saclayvirus	Acinetobacter			Acinetobacter phage Ab_121|4 ACL 2.79	MW349133-4	ACL 2.79	6	48	48	112		0	0	0	0	0	#F5D154	1681	Acinetobacter		7											0	0				no
MT623546-2	Acinetobacter phage Ab_121	MT623546-2	Acinetobacter phage Ab_121	DMPBUTIT_CDS_0185			tail fiber protein	fibre				360	ATGGCTAAGATTAATAAACCAAATTTCACAACTTTATGGGCTTCTGAAGGTAACGTAACACCACCTTCTTTGGATCAGATTTTATCTGGATGGCAGATGAATCAATTCCCTCCATCTGATGTGACAAACTACCAAATGAATAAAGTTGAATCTGCCATTTCATACATATATCAGATGGGTGTTCCTGAGTGGAGTGATGATATTGAGTATCAAGAGAATTCTCTTACATTAAATAAAGTCGACGGCTTGATCTATCGTTCTAAACGTGTGAATAAAGGTAAGGCTCCTCAATTATCCTCAGATGATTGGGTAGTTGCATTCGACAGGTTTGGCGCTTCTAACGATCTTAGAGAGATTATCAATAAGATTATGATACAAGATGGCTACCTTCCGTTTTATGTAACTAAAGCAAATCCAAATATGACTGGCATTGCTTCAGCTCCAGCTTTTAAAGCATCTGTTGGTAATCCATCCCAAAATAGTGGATTCAATTTTGAAAATTATGAAAACACTGGAGTTTTTAGCCAAGGTGGTGATTTATTGTTAGCATCTGGTGGTGTAGTGAACGGACGTATCAAGAATACTCCACCTACATTAGATATGAATGACAATACACTGGTTACTACAGCCTTGCTTAAGAAAGTTATTGATGAAATTAAAGTGGCAACTCAACTCCCTGTTGGTATGTCGATTATTTCTAACAATAAGGAAAACCCAGCTACCTACCTTGGATATGGTACTTGGATTCAGGATGTCCAAGGTAAAGCTTTAGTTGGTGTGATGGCAAATGCTGGTTCTGATGTACCTAATTGGGTTAAATATGCTGACAGTACTTCAGGTGATAGTTATACAACAAGATTAGCTGTTGAAAACTTACCATCATTTAGAGCACAACTACTTCTTAATACATGGGTACATGGTGATGATGCTAGTGGTGAAGGTGCTATCTTAACAGCTAACCGTAACTATCGAGATGGGACACAAACCCCTAAGAATTCATATGCTGATTTCCAAGGTGAAAATTTACCATTCAGTAATGTTCAGCCATCACAAACTAAGTTCATTTGGACTAGAACAGCATAG	MAKINKPNFTTLWASEGNVTPPSLDQILSGWQMNQFPPSDVTNYQMNKVESAISYIYQMGVPEWSDDIEYQENSLTLNKVDGLIYRSKRVNKGKAPQLSSDDWVVAFDRFGASNDLREIINKIMIQDGYLPFYVTKANPNMTGIASAPAFKASVGNPSQNSGFNFENYENTGVFSQGGDLLLASGGVVNGRIKNTPPTLDMNDNTLVTTALLKKVIDEIKVATQLPVGMSIISNNKENPATYLGYGTWIQDVQGKALVGVMANAGSDVPNWVKYADSTSGDSYTTRLAVENLPSFRAQLLLNTWVHGDDASGEGAILTANRNYRDGTQTPKNSYADFQGENLPFSNVQPSQTKFIWTRTA	MT623546	2749427		Saclayvirus	Acinetobacter			Acinetobacter phage Ab_121|3 ACL 2.78	MH746814-4	ACL 2.78	6	103	360	360		0	0	0	0	0	#A899C8	1668	Acinetobacter		92											0	0				no
MT623546-3	Acinetobacter phage Ab_121	MT623546-3	Acinetobacter phage Ab_121	DMPBUTIT_CDS_0186			tail fiber protein	fibre				286	ATGAGACTTAAGATTTCTACCTATTTTGATATAGGTACTTGGGATAAGAAATTCCTGTTACATGGTAAATCTACAGGTTGGATGAAGTCCAATATTAATGATCAAGGTTTAGATAGATGTGGAGACAGTTACTGGTTTTCTGGAATCCACTTAGGCTCTGGTCAGTCTAATATTAATGAAAATACAACTAATCTTCAATCACCATTTATGTATGTTGATAAACCTATGAAGGATGAGACTAAGTCCTTTGAAGACGGTGATTTTATCGTTTGGGAAAGGGAGCTTGAATACAGAGTGGATGGTTCGGAAGTGACTTCAGTTTCGGAGGTTTCAGCTTCTTGGGATAGTGATATAAAGACTGCTATTTCTCAAGTTAACTTACCTGAAACAATTCAGATTACCAAAGATATGGAACTGGTTGTTAAGGTTAAGTTGGTTGTTAGGCAATCTTCAAAAGATACTATTTCAGGTGAAATTGATTTCGGTGCTGCCAAGCATCAATACGTAATAAAACCATGTTTTTATAAGATGTTGGACAACTATTTTATTGGATCACCTCTAACTCAGAAAGATGGGAGGGTATACAGTGGTAATATCCCTGCCGACTTAACACAAGAGCCTACTGGTTCAATTGATAGTAATCTAGCTATATACGATAGTTACACTTACAAGTCAAGAAGCAAGACTTTCTCTAATTTCTTCACTTTAAGTAGTCCAAACTCTTTTACAAGAACTGCCACTTCACACACTATTGGAATTCCTAGTGCATATGGTGTCGAGTTCACACCACCTATCGATAAAACATTCAACAGAGAACTTACACTAAATTATGTAATTAAATGGGAGAGAGATAATGGCTAA	MRLKISTYFDIGTWDKKFLLHGKSTGWMKSNINDQGLDRCGDSYWFSGIHLGSGQSNINENTTNLQSPFMYVDKPMKDETKSFEDGDFIVWERELEYRVDGSEVTSVSEVSASWDSDIKTAISQVNLPETIQITKDMELVVKVKLVVRQSSKDTISGEIDFGAAKHQYVIKPCFYKMLDNYFIGSPLTQKDGRVYSGNIPADLTQEPTGSIDSNLAIYDSYTYKSRSKTFSNFFTLSSPNSFTRTATSHTIGIPSAYGVEFTPPIDKTFNRELTLNYVIKWERDNG	MT623546	2749427		Saclayvirus	Acinetobacter			Acinetobacter phage Ab_121|2 ACL 2.77	MH746814-3	ACL 2.77	6	32	84	286		0	0	0	0	0	#7CBA9A	1655	Acinetobacter		47											0	0				no
MT623546-4	Acinetobacter phage Ab_121	MT623546-4	Acinetobacter phage Ab_121	DMPBUTIT_CDS_0193			tail fiber protein	fibre				314	ATGATTTATTCCTTAGTAATCCTCAATGAGAAGGGTGAGATTCAGGAAACTATTACATTTGATGCCATCACTAGGTTTGGAAAATCTATGTCCTCTAGTGTTGCTCAAAGTGTAGTTGAAGAAGGGTTTAGTGTATCTGACCATGTAACTAAAGGAAACACTAAATTTACTATTAATGCTGTTGTCTCCGATTCTCTATTTATGAGGAAAGGGGCAACACTTCAATACGTAAACGGTAAATTCGTTAGATTGTATGAAGATGTTGATCCGATCACTGACGAATCTCCTTCCAAGGCTGTACAAGCAAGGCTTGAAACTATCTGGGAAAAAAGTGAGATTTTTGGGTTATTTGAATCTAAATCTTCATCACCTCAGACAAATGTCGTCAACCTAATTTACCCTTGCATCTTGACTGACTTAAGTTTTGAAGAGAATGATGGATCAGAAGCTGTATATCCAAATATGTCATTTGAAAAAATAAGAGTGACTAAAGTTGAGACTACGGTTGTAGAGAATCCATCTCCTCATCTAATCCCTTATGTTAAAACGGATAATGCTGGTAATCAAACTGGAGCCACAGGAGTTGCAGAGTTGAGTGGCACAAAGGTTGATGATACAGACCTCATTAAACAGGCCAAAGAAGGTAATAAGGATTTAGTGCAAAAAGTTGTCCCTAAAGAGAAGTCTTGGGCAGATAACAAAGTTGCCGAAATCAATAAAAGACGTGATGAAATGCGTTTCACCAATGAAGCTGAACGTAAGTTTAGGGAAGGCTACAGTAGTGGTCGATACAACTTTAACCAGAAAGGTGAATATACTAAAGCTTATGTTGATACAGCAATGAAGAAAACATATGGCGCTGGGTGGCAGACATCATCTGGTTCACCTAAAGCCCCAGTTACATCTACAGCTGCTGGTGGCGGTACATGGAATCAAAAACAATGA	MIYSLVILNEKGEIQETITFDAITRFGKSMSSSVAQSVVEEGFSVSDHVTKGNTKFTINAVVSDSLFMRKGATLQYVNGKFVRLYEDVDPITDESPSKAVQARLETIWEKSEIFGLFESKSSSPQTNVVNLIYPCILTDLSFEENDGSEAVYPNMSFEKIRVTKVETTVVENPSPHLIPYVKTDNAGNQTGATGVAELSGTKVDDTDLIKQAKEGNKDLVQKVVPKEKSWADNKVAEINKRRDEMRFTNEAERKFREGYSSGRYNFNQKGEYTKAYVDTAMKKTYGAGWQTSSGSPKAPVTSTAAGGGTWNQKQ	MT623546	2749427		Saclayvirus	Acinetobacter			Acinetobacter phage Ab_121|1 ACL 2.76	MH746814-2	ACL 2.76	6	109	123	314		0	0	0	0	0	#E5C492	1641	Acinetobacter		7											0	0				no
MT633129-1	Friunavirus fv15519	MT633129-1	Friunavirus fv15519	ECIIVDSP_CDS_0056			tail fiber protein	fibre				693	ATGAATATACTACGCTCATTTACAGAGACAGTGGTGACTACACCTACAGAACTTTTCCCTATCAGTTTTGAATATGATGAGAAATATGATGCTGTACATGTCTTTCTTAATGACGTAGCAGTTGAAGACTTGGGGTACACTGTATCTCAAGTTAATGCTGTTACTCTAAAAATTGAACCTGCTATTCCAGATGGTACGGTTCGTATTGAACGCGAAACAGACATTGATAAGATGAAGTACATCTTTGATGCTGGTGCGTTGTTCATTGATCAGAATGTTGATGCAGATTTTAGACAGATCGTACACTCGCAGCAAGAGGTACGTGACGGTTTTATTAAACTACGTGGTGATGTACTACCATTAGTGCATGGTTTACAAGAAGCTTTACAACAAGCACAAGAGGCTAGCGAAGCTGCTCAAGAAGCTGCTGCTGCTGCGGAAGAGGCTGCTCAGCAAACACGAATGGCTGAGAAGGTTATTGATAAATCGGGACTGACTCAACAACAAATCAACGATGCTTGGCTAACTGTTGAGAATTTTGGTGCTAAAGGTGATGGGGTTACAGACGATAGCGCAGCATTCCAAGCATATTGTGATAGCCCATTTACAGGTGCTAATATTCGTCTAGCTAATCGTAGAGCCGTGTATATCATTAAAAAGCAAGTGGACTGTAAGGGTAAGGGTATTGTAGGTAATGGTTTTGGTAAACAATCTCAAGCTGCTTATGACCTAAGCAGTATCCGTGTAATGGAAGGAGACTACACGAACAGTAATGCCGATCTAGCCGATATTGCATTTATTAACGTTGGTGCGGAAGTCCGTAACCTACAATTCGTATCTAGTAAGCTAGGTACTATTAGTGGTATTAATGTTAGTGGTTATAATACGACAATCAATAATGTGAACTTCACAGGTTTTAAGAATCAGGTGCATGTAATAGGTGCTTCCGTACGTTTCAGTGTGTCTGATCTAACATCTATTGGTGCAGCAAATGCTGGGTTTTATTTCCGCGACAAGCAGAGTGATCAAAGTACAACTGCGTACTTCAATCAGTGCTCGTGGCAGTGGGGTAATAAGGCTGTAGTTTTTGAGAAAGAAGCATACGGTTGTGTTTTCCGTGATAACATCGTTGAGTATATGGACGGTGGTTTTGAGGCTTCCGTATTCTCTAACTGTATATTTGAGGGTAACTGGTGCGAATCAACTCGTAGTGGTAACGCTATTGATTGGATTGTCAACACTAGCTACCAGCAGTTATTTAACTGTAAATTCGGAGTCAACTACATCCGTGCCCCGTGGATAGATCGTACTAACCCTAACGATATTGCGGGTTCTAACAATGCTGGTGGTATTCAGGCGAAGAACAGTGCTGTCGCAGTAACAGGTGCTACAGGGGCGAAAATCAGATTAAATACGAATGGTTTAAGTACTGGTTTTGCTGATTGGTTTGGTGTTTCAAACAGTCCATTAAGTAGTCGCGCACTACTGCTTACAACACAAGACCGAGCATCTGGAAGCAACTATGATACACCTATTGTTATTGCTGCTCCAAACGGTTGCCTGTGGGAAAGAAATAGAAGTGCTACAGACTATACACCCGTAACAAAGCGTAGATTAATTGGAGCTAATGCGGATAATACTGCTGCATACTATGGGGTTGATACTTATACTAAGCGTGTACGTAAGTGGAGTACATTTGAGCACACCACTAATACCCCTGGTCAATTCTTAGCACCTACTATGCTAACTTATGATTCTGCTGCGACTACTCAGCAAGTTAATGCAGGTTGGAGTATTACTAAGGAAGCAGGTACTACAGGTATTTATATTTTACAAAGAACTGCATCAACTGTAGCGCCTATGGCTAACCCTAATTTTGTAGTTGGGGGTATATTTACTGGTTCGGTTACGGGTACTCTCGCTGCGGTTAGTTATAGTCTACAGGCTATTGAGACTTACTCAGGGTCTTGGACAGCGTATAAAGAGGCTGCTGGATTTAAGATAGCTTTTAGAGATCGAGCTGGTGCATTAGTCAATGTTAACAGATTCACCGCTATGTTTACTGTGGTATCTGGATTTTAA	MNILRSFTETVVTTPTELFPISFEYDEKYDAVHVFLNDVAVEDLGYTVSQVNAVTLKIEPAIPDGTVRIERETDIDKMKYIFDAGALFIDQNVDADFRQIVHSQQEVRDGFIKLRGDVLPLVHGLQEALQQAQEASEAAQEAAAAAEEAAQQTRMAEKVIDKSGLTQQQINDAWLTVENFGAKGDGVTDDSAAFQAYCDSPFTGANIRLANRRAVYIIKKQVDCKGKGIVGNGFGKQSQAAYDLSSIRVMEGDYTNSNADLADIAFINVGAEVRNLQFVSSKLGTISGINVSGYNTTINNVNFTGFKNQVHVIGASVRFSVSDLTSIGAANAGFYFRDKQSDQSTTAYFNQCSWQWGNKAVVFEKEAYGCVFRDNIVEYMDGGFEASVFSNCIFEGNWCESTRSGNAIDWIVNTSYQQLFNCKFGVNYIRAPWIDRTNPNDIAGSNNAGGIQAKNSAVAVTGATGAKIRLNTNGLSTGFADWFGVSNSPLSSRALLLTTQDRASGSNYDTPIVIAAPNGCLWERNRSATDYTPVTKRRLIGANADNTAAYYGVDTYTKRVRKWSTFEHTTNTPGQFLAPTMLTYDSAATTQQVNAGWSITKEAGTTGIYILQRTASTVAPMANPNFVVGGIFTGSVTGTLAAVSYSLQAIETYSGSWTAYKEAAGFKIAFRDRAGALVNVNRFTAMFTVVSGF	MT633129	2749428	Autoscriptoviridae	Friunavirus	Acinetobacter			Acinetobacter phage Ab124|1 ACL 13	KT804908-1	ACL 13	48	123	157	225	0.959	140	492	173	688	0.6	#F8D446	288	Acinetobacter	K2,K93	99	AWLTVENFGAKGDGVTDDSAAFQAYCDSPFTGANIRLANRRAVYIIKKQVDCKGKGIVGNGFGKQSQAAYDLSSIRVMEGDYTNSNADLADIAFINVGAEVRNLQFVSSKLGTISGINVSGYNTTINNVNFTGFKNQVHVIGASVRFSVSDLTSIGAANAGFYFRDKQSDQSTTAYFNQCSWQWGNKAVVFEKEAYGCVFRDNIVEYMDGGFEASVFSNCIFEGNWCESTRSGNAIDWIVNTSYQQLFNCKFGVNYIRAPWIDRTNPNDIAGSNNAGGIQAKNSAVAVTGATGAKIRLNTNGLSTGFADWFGVSNSPLSSRALLLTTQDRASGSNYDTPIVIAAPNGCLWERNRSATDYTPVTKRRLIGANADNTAAYYGVDTYTKRVRKWSTFEHTTNTPGQFLAPTMLTYDSAATTQQVNAGWSITKEAGTTGIYILQRTASTVAPMANPNFVVGGIFTGSVTGTLAAVSYSLQAIETYSGSWTAYKEAAGFKIAFRDRAGALVNVNRFTAMFT	ECL35	ECL35	ECL35	ECL35	ECL35	ECL35	ECL35	C2	K2,K2,K93,	173	688				no
MT682065-1	Klebsiella virus KpV2883	MT682065-1	Klebsiella virus KpV2883	VCWXSKQW_CDS_0051			tail fiber protein	fibre				816	ATGGCATTCAGCTGGCAAGAGTCGGTAAAGCCTGCAGGTACTCAGGATATCCAGTGCGATATCGAGTACCTGGATAAGTCCTATATTCACGTTTACTTAGATGGTGCTGAGACTACTGCCTTCACTTGGACCAGCTCCACCAATATTCGTCTGAACTCCCCGCTGTCTGCAGAGACAGCGGTGCTGCTCATTCGTAAGACTGAACGAGAGTACCTCTACATTGAGTTTGCTAGTGGTGCCCCGTTCATTGAAGGTAATGTAGACACCCAGAATACGCAGTTCCTGCACCTGGCTCAAGAGCTGGTTGAGGGACGCTCTATTGAGGGCTTCTACGGCGATATTAACATGCACCGTTACCGCATCACGAACCTGGGCGACCCAGTAGATGCACGGGACGCTGCGAACAAGCAGTACGTCGATGCCGGGGATGCCCGGCTAGACCAGCGCATTGACGCAGAGCGCGCTGCTTGGGTGGCTGCTGTATCCAACGAGGCATCTATCCGTAAGGCTGCTGATGATGCGTTGGACGTGCGTACCACTAATCTGGAGCAGACGTACTTTAATGCCAACACGAACAGTTTCCCTTGGTGGACAGTGTTGGCCGAGGCAACCGACACTGTGGTCCCTGGCATGCCCTTTACTAAGGCCGCAGTACGTTTAAACGGAGTAACCCAAACTGCCGGCTACTCCTATTCAGTGGCAGGCGGGGTGATTACATTCGCCGAGGTAATCCCGGCGGGGACTTTAGTAGATGTCACTATAGGTGTAGACACCGAGGCGGATACCTCTGCAGTGTCAAATGTGTTGGGCCTGTTAGGAGAAGATTCCGGCGCAACGCGCATTGGCTATAAACACCCCGTTAACCAAAGTATAAAGTGGAGCGTGGCGAACAAGCTGTCCACGGTACTGAGCCTGTTTGACTTTATTCCGGAAAGTCTTCATGCCGGGATACAGGCATACACCTACACTGGCGACCTGTCAGTGTATGTGCAGCGAGCCATAGATACTGCTAACTCGATGGGTGGTGCCACTATAATGTGCCCAGCTGGGCAGTATTATATGAACGTCCAGACAAAGCAGAATGTTATCCTGATTGGGGCGAGGGCTAACACAGTTCGGCGCGCCATGCCCTGGGCATTCACGGTGGCCGCCAACCCAGGCAGTACGCGGTTTAGAAACTACTCCGGAAGTGATTGGGTTATTAAGTCTGCCACGGGCAATCAGGGGGATGTAACGTCCAGAAGCTTCGGCATTATTGGTATAGACTTCGATGCTAAAGATGCAGCTAATAGCACAGGTGGCGTACGTCTTCGTGGTCCGGAATTCTGCGTTAAGTCTTGTAGTTTCTACGGGTTTCAAGACCAAGGTCTAGAGGCCAGTGGTAATATCGGGCTGGTGGAAGATGTTATCGCCAACAATTGCTTGCTCAATAGGGTTAGGAGCAGCTACGTTGGGACTGTAGAGATATCCGGTGCCAGTGATTGCCAGATTCACCGGGTGGAAGGAAACGCACAGGTAGTGGGTTTGGGTAATATCACTAACGCTGAACCGTATATTTGTGGTATTAAAATTGCTGGTAACAACCACTATGTGTCCGGTTTGATGGGGGAAATCTCTGAGACTGGCATATATTTGTCCGCCAGCTCTATTCACCACAAGGTATCGGATTGCCGGGCAGATAACAATACCGGTCCAGGATATCTGCTGAATGGGGTTATGCTGATAAACAGCCACTCCTACAATAACTCTAGGGCAGGCAGTGGATTATACTCTGCATTTGCAGTGCTCCCAAGCGCTTCTCGGTTAATGTTATCTAACTGCCTCGCGTGGACTGACTCGGCACCAGTAGACGGCTCGGGGCAACAGCGCATGCACAAGCACGGTTATGACGTTGCTGAGGCGGATTACTTGTCACTTAGACTCAAACCCTGGGTTAATCAGTGCTTCTCCTATGGACACTCTGATTCGTGGATTAACACCCCGCCTACATACGGTATGCAGTATACCCCTTATGTAGGGCTTCTGAGTGTAACCAGCAACGCCACCACAACCCCAAACGTTGACGGCGTAAGCGTAGTGTCTATTAACACCACTTCTTTGTCTGAGATAACAGGGCTGTCCGGTGGGACTGTAGGTCAGACTGTGGACATTTACCTGAATGCTACGGCTACAGTTACGTTGAGAAATAGTGCGGGCTTCTTAGTGAATAACTTTGCTGCGAACAACGACAAGGTTATGGTTAGGGGCAGGGTTTACAAGTTCATTAAGACCGCCTCAAATATTTGGCGAGAGGTAGGCGACGCCCCCAGAACCTACTCGGGAACTACAGCGGAAAGGCCAAGTGCCGCTGCTGTACCTGGTATGCACTATTTTGATACCACCCTCAACAAACCCATCTGGAGAAACGCAGCAAACTCTGGTTGGGTTGACTCAACTGGCACGGCAGTATAA	MAFSWQESVKPAGTQDIQCDIEYLDKSYIHVYLDGAETTAFTWTSSTNIRLNSPLSAETAVLLIRKTEREYLYIEFASGAPFIEGNVDTQNTQFLHLAQELVEGRSIEGFYGDINMHRYRITNLGDPVDARDAANKQYVDAGDARLDQRIDAERAAWVAAVSNEASIRKAADDALDVRTTNLEQTYFNANTNSFPWWTVLAEATDTVVPGMPFTKAAVRLNGVTQTAGYSYSVAGGVITFAEVIPAGTLVDVTIGVDTEADTSAVSNVLGLLGEDSGATRIGYKHPVNQSIKWSVANKLSTVLSLFDFIPESLHAGIQAYTYTGDLSVYVQRAIDTANSMGGATIMCPAGQYYMNVQTKQNVILIGARANTVRRAMPWAFTVAANPGSTRFRNYSGSDWVIKSATGNQGDVTSRSFGIIGIDFDAKDAANSTGGVRLRGPEFCVKSCSFYGFQDQGLEASGNIGLVEDVIANNCLLNRVRSSYVGTVEISGASDCQIHRVEGNAQVVGLGNITNAEPYICGIKIAGNNHYVSGLMGEISETGIYLSASSIHHKVSDCRADNNTGPGYLLNGVMLINSHSYNNSRAGSGLYSAFAVLPSASRLMLSNCLAWTDSAPVDGSGQQRMHKHGYDVAEADYLSLRLKPWVNQCFSYGHSDSWINTPPTYGMQYTPYVGLLSVTSNATTTPNVDGVSVVSINTTSLSEITGLSGGTVGQTVDIYLNATATVTLRNSAGFLVNNFAANNDKVMVRGRVYKFIKTASNIWREVGDAPRTYSGTTAERPSAAAVPGMHYFDTTLNKPIWRNAANSGWVDSTGTAV	MT682065	2759465	Autoscriptoviridae	Drulisvirus	Klebsiella			Klebsiella phage KpV2883|2 ACL 1	MT682065-1	ACL 1	57	80	170	307	0.778	330	613	307	756	0.6	#B695C7	36	Klebsiella	K1	100	DFIPESLHAGIQAYTYTGDLSVYVQRAIDTANSMGGATIMCPAGQYYMNVQTKQNVILIGARANTVRRAMPWAFTVAANPGSTRFRNYSGSDWVIKSATGNQGDVTSRSFGIIGIDFDAKDAANSTGGVRLRGPEFCVKSCSFYGFQDQGLEASGNIGLVEDVIANNCLLNRVRSSYVGTVEISGASDCQIHRVEGNAQVVGLGNITNAEPYICGIKIAGNNHYVSGLMGEISETGIYLSASSIHHKVSDCRADNNTGPGYLLNGVMLINSHSYNNSRAGSGLYSAFAVLPSASRLMLSNCLAWTDSAPVDGSGQQRMHKHGYDVAEADYLSLRLKPWVNQCFSYGHSDSWINTPPTYGMQYTPYVGLLSVTSNATTTPNVDGVSVVSINTTSLSEITGLSGGTVGQTVDIYLNATATVTLRNSAGFLVNNFAANNDKVMVRGRVYKFIK	ECL78	ECL78	ECL78	ECL78	ECL78	ECL78	ECL78	C1	K1,	307	756				no
MT682065-2	Klebsiella virus KpV2883	MT682065-2	Klebsiella virus KpV2883	VCWXSKQW_CDS_0059			tail fiber protein	fibre				651	ATGGCATTAATTAGATTAGTAGCTCCCGAGCGGGTGTTCTCCGACTTGGCGAGCATGGTGGCATATCCGAACTTTCAGGCGCAGGACAAGATTACCCTACTGGGCAGTGGTGGTGGGGATTTCACCTTTACTACCACTGCGTCAGTGGTGGATAACGGAACTGTGTTTGCTGTACCTGGTGGGTACCTGCTCCGTAAATTCGCGGGCCCAGCATACAGCTCCTGGTTCAGCAACTGGGCGGGCATAGCCACGTTCATGAGTGCACCTAATAGGCACCTGGTTGTGGACACGGTCCTGCAGGCCACGAGTGTGCTCAACATCAAAAGCAACTCTACGCTAGAGTTTACCGATACCGGAAGAATCCTGCCGGACGCCTCGGTTGCGCGTCAGGTGCTTAATATTATCGGCTCGGCACCCTCGGCGTTCGTGCCATTAGCGGCGGACGCCGCGGCGGGCAGCAAGGTCATTACGGTGGCTGCTGGGGCTTTGTCTGTGGTAAAAGGTACGTTCTTGTATCTTCGCTCTAACAAGCTGTGCGATGGTGGGCCTAACACCCACGGGGTAAAGATTTCCCAGATTCGGAAAGTGGTGGGGGTTAGCACCGCAGGTGGCGTCACCAGTATTCGGCTGGATAAAGCGCTGCACTATAACTACTACCTGTCTGATGCCGCGGAAGTAGGTGTCCCGACAATGGTGGAGAACGTAACCTTAGTATCCCCGTACATCAATGAGTTCGGCTACGACGACTTGAACCGGTTCTTTACTATCGGTATCTCTGCCAACTTTGCTGCGGACTTGCACATCCAGGACGGGGTTATTATTGGCAACAAACGCCCGGGGGCCTCTGACATAGAGGGACGTAGTGCTATTAAGTTCAACAATTGCGTAGACAGTACCGTTAAGGGTACGTACTTCTACAACATTGGATGGTACGGGGTAGAGGTGCTCGGCTGCTCCGAGGATACGGAAGTACACGATATCCACGCTATGGACGTACGCCACGCAATCTCTCTAAACTGGCAGAGTACTGCAGATGGGGACAAATGGGGAGAGCCTATCGAGTTCTTAGGCGTTAACTGCGAAGCCTACAACACAACCCAGGCTGGGTTTGATACTCACGACATTGGTAAGCGTGTGAAGTTCGTTCGCTGCGTTTCGTACGACAGTGCTGACGATGGTTTCCAGGCACGTACTAACGGGGTAGAGTACTTGAATTGTCGAGCTTACCGTGCAGCCTTTGATGGGTTCGCCTCCAACACCGGTGTAGGCTTCCCTATCTATAGAGAGTGCTTAGCTTATGACAACGTACGCTCTGGCTTTAACTGTTCGTACGGTGGTGGCTACGTTTATGACTGTGAGGCTCACGGTAGCCAGAACGGTGTCCGCACCAACGGAGGTTGTGTTAAAGGCGGTAGGTACACTCGCAACTCCAGCTCTCACATCTTCGTCACTAAGGATGTAGCTGAGACAGCGCAGACGTCCCTGGAGATTGATGGCGTGAGCATGCGCTACGATGGTACCGGAAGAGCTGTGTACTTCCACGGCACTATGGGCATTGACCCTACCCTGGTATCTATGTCCAATAACGACATGACCGGTCACGGCCTGTTCTGGGCATTACTGAGCGGCTACACTGTTCAACCTATGCCTCCGCGCATGTCCAAGAACTTACTGGATGATACAGGTATCCGTGGAGTGGCAACGCTGGTTGCTGGTGAGGCTACTGTCAACGCCCGAGTACGTGGGAACTTTGGCAGCGTAGCTAACTCCTTCAAGTGGGTGTCTGAGGTTAAGTTGACGCGGTTGACCTTTCCCTCTAGTGCTGGGGCCTTGACGGTTACTAGCGTAGCACAGAACCAGGATGTGCCTACACCTAATCCGGACCTAAACAGCTTCGTGATTAGAAGCAGTAACTCAGCGGACGTATCCCAGGTAGCCTGGGAGGTGTACTTGTAA	MALIRLVAPERVFSDLASMVAYPNFQAQDKITLLGSGGGDFTFTTTASVVDNGTVFAVPGGYLLRKFAGPAYSSWFSNWAGIATFMSAPNRHLVVDTVLQATSVLNIKSNSTLEFTDTGRILPDASVARQVLNIIGSAPSAFVPLAADAAAGSKVITVAAGALSVVKGTFLYLRSNKLCDGGPNTHGVKISQIRKVVGVSTAGGVTSIRLDKALHYNYYLSDAAEVGVPTMVENVTLVSPYINEFGYDDLNRFFTIGISANFAADLHIQDGVIIGNKRPGASDIEGRSAIKFNNCVDSTVKGTYFYNIGWYGVEVLGCSEDTEVHDIHAMDVRHAISLNWQSTADGDKWGEPIEFLGVNCEAYNTTQAGFDTHDIGKRVKFVRCVSYDSADDGFQARTNGVEYLNCRAYRAAFDGFASNTGVGFPIYRECLAYDNVRSGFNCSYGGGYVYDCEAHGSQNGVRTNGGCVKGGRYTRNSSSHIFVTKDVAETAQTSLEIDGVSMRYDGTGRAVYFHGTMGIDPTLVSMSNNDMTGHGLFWALLSGYTVQPMPPRMSKNLLDDTGIRGVATLVAGEATVNARVRGNFGSVANSFKWVSEVKLTRLTFPSSAGALTVTSVAQNQDVPTPNPDLNSFVIRSSNSADVSQVAWEVYL	MT682065	2759465	Autoscriptoviridae	Drulisvirus	Klebsiella			Klebsiella phage KpV2883|1 ACL 2.1	AB716666-2	ACL 2.1	3	167	167	289		0	0	258	535	0.6	#D4BE9E	777	Klebsiella	K1	98	ISANFAADLHIQDGVIIGNKRPGASDIEGRSAIKFNNCVDSTVKGTYFYNIGWYGVEVLGCSEDTEVHDIHAMDVRHAISLNWQSTADGDKWGEPIEFLGVNCEAYNTTQAGFDTHDIGKRVKFVRCVSYDSADDGFQARTNGVEYLNCRAYRAAFDGFASNTGVGFPIYRECLAYDNVRSGFNCSYGGGYVYDCEAHGSQNGVRTNGGCVKGGRYTRNSSSHIFVTKDVAETAQTSLEIDGVSMRYDGTGRAVYFHGTMGIDPTLVSMSNNDMTGHG	ECL161	ECL161	ECL161	ECL161	ECL161	ECL161	ECL161	C6	K1,	258	535	Kp34_A.2	7	YP_009280720.1	no
MT701588-1	Klebsiella phage Metamorpho	MT701588-1	Klebsiella phage Metamorpho	LTPNZORN_CDS_0027			tail fiber protein	fibre				1471	ATGGCTGATTTAAAGAAAATTTTATTTAAAAGAAGCAATATTGCTGGTTCTAAACCACCGGCAGCTGATATGTCAGAAGGTGAATTGGCCATGAACTTGGCCGATTCAGCTCTGTACACAAAATATGGAAATGATGTAATCCAATTATCAGGTAAAGGAATTCCTGTTATTGATGCAGTAGACGGAACATTTAAAAATTTATCAGCAGGTAAATTATTTCTTGACGCAGGATCTCCTACTAGCCCAGCAATTATAGTCAAAGACACTACTGCAGTTGGAGATTCCAATTTAAACTACTGGATTCGTGGTAAAACTGCAACTAGCGATTACGCTTACATTGCCGCCGGCGCCAATTCCGTAGACTCTGGATATTTAGAATTAGGTACAGGCGATAACGCTAACGAAGCTATTCAAGTAGTCCAACGTGATAATACAGGTTCAATTAAAAACAAAACTGTATTAATGACTCCTTCTGGCGATGCCGACTTTGGCAAAAACGTTAATGTCCAGGGAAATAGCCTGTGGTTTGGTCAGGACCAAGTAGGTTTAATCGGAACTGATGGAAATGGTGTTTATTTCAAATATAACAAGACAGTTCCAGGTGTCCGTGCTCCTACTATTCGTATTTCTCCTACTGGAGAATTAACTTATAATGGTGCTCCAATTTATCATGACGGCCGCCGTCCAACTAAAGCTGAAATTGGCTTAGGTAATGTTGATGATTTTCGTCAATTAAGACAGTTTACTTTTAGAACATCTGATCCATCTACTGGCCCACGCTATTGTCTGATTGCGTCACTTAAAACTGCTCCTACTGGTGTTTGCGGCTTAGATTTGATGGTAACCGGAGGTTATGATTCTGGTGAAAGATCTCACACAATTGATTTTCTGACATTATCTGGTCGCGATTTAAGTGGATTAACTTCATCAAACGTTTTACAATACGCTTCTTATCGTCGTATCGGCGGAAAATTCACATCAGCGGGAAACCCAGTACTAGAAGTTTTTACTCGGTATGGTGTAGTTAAGCGTACTGATGCTGATGGCACTATTTGGATGGATGTGTATGCAGTTATTCCTAGATGGGGTGGAACTGAATCGCAAGTAGCAGTATTAAGCGAAACTGCTCAAACCGGATATGTTAATGTAGTGACATCTGGTAACGATAAAGGACTTACTCAACCTGCTGGATTTATGTTTATTCCCCATAACCAGATTTTTGATAAAGTTCTTAAAGCTCATATTGATAATGATACTCAAGGAACACTTCCAGTCTCACGTGGTGGTACTGGTGCAGTTAATGCTCCTGACGCGAGAAATAACCTTGGACTTGGAACAGCTGCTGTTCGTGATGTCGGCGAAAATAACGGTAACGTTCTTACCCGTGGCGCTTTTGGTTTAGGCGGATATGAAGGTGCTGGTAATATTGCTAAAGGTAGTTTACCTGAAACAATGAAGTATCTTGCTACTAGAGGAAGTTCTTTCTTTAGAGTTGAAGATAATATCGATGTTATCAAACAATACTCTCCTAGCATTTATGTTCGTACCGGTTCTAACCAATTTGTGCTTTCAGCTGATCATCGTACTTCAAAACTTTCATTTGTTGTAGCTACTACTACTGATGGAACTGGATTGAGCACTGGTGAAGTCTATACTACGCTGAATAAACCATCGCCATCTGATGTAAACGCAGTTTCTAAAACTGGCGATACCATGACCGGTGATTTAATCATTCAGAAAAACGCTCCATTATTTGCTCTTAATAGCACGAACCCTAATAGTAATGCTGTTCTTTATTACAGAGGACCAAACTCTTCTGGAGCAATAGCTGAACGCGCTACAATATATGCTAATCCATCTAACGAAGTTCGCATTCGTGTTAGAGATATTGATACCCAAAATAATTTTTATGAATATTCATTTAATAATACAGGTGAAGTGTCTGCCAACAGATTTAAAGCTGGAAACGCTGTATTTGGTAATGATGGCAACATCACCGGCGGATCGTTGTTTGATGGTAATCTAAACACGTATATCAGCGCAATTAAAACAACTGCTGATAATGCTGTACGACGTTCTGGCGATACCATGACTGGTCGTCTTAATGTTTATAATGATGGCGGTAACTCGGTTGATCCTATTCTTCATATTAGAACTAATGCAATGCACACTCCTCTTCTGTTAGAAAGAAAGACTAGTGCTAACATTTCTATTGGGTTTAGATTGAATGATGGAAACACTTATCTATTAGGTGTTGATACAAACCGCGATTTAAGATATGGAACTATTGCGAATCAGTCTGATAATGCTTTGGTATTAACTAGCGATAATTTAGATAAGCCATATAACCGTCCATCAAATACAGTAAGAAATTCGCCATTGTTTGAAGCTATGTACGGCGGTGCTGCTCCTAAGCCGCCAACTGGAACTACACCAGCAGCGAATGATTATGGCTATGGCGTTAAGATGTATGACGTATCAAACGGAAACACTGATGGTCATCCTTTTAATTTAGGAATGATAGTAAGTGCTAAAGTTAACGCTAACCGTAACCTGCAATTCTTTGGTTCATCTGACGATAACCAAAATAATAAGCAGCTGTGGTATCGTTCAATTCGTACTACTACAAATTCATCTGACCGTTGGGATAGAATAGCTTTCTCTACAATGAGAAACGATTTTTCTGCCTTACAGGTGTTTAGAAATGGATTGAATTCAGATGGACCGATTAGAGTAAACAGCAATATTGGTATTGGTGTAAACGCTTCTACTAGTATTGATCCTACTATTACCTTTGCCGCTGGCTCGACAATCAGAGAAGGTACTGGTGCTGGATTAGGCGCTCTTGTTTTTTCTTCTGGCACAGCAACTGGATCAGTTAATTATATTTCATTCCGTCCGCAGAATGCAGGTTCTTCTGCCGTGGCTGTAACTATTGAAGCAGATGCTACTGTTCAGTTGAATTCTACTAACGTTGAAGCAGGATTTTTTGCTAATAACGTAAGATTCCGTTCTGGTGGAACTAGTAAAAACGAACTGTGGCTTGAAGCTAACAGTGCTGATATGTTCTTAAGACCTCGTAGAGGATCAGATACTAACGGTTTTGTTATTTCCAATGCAACAGGCTCTATTCTGCAAAATGCTGCACAAGGAACTGAAACAAACGCACTGACTCGCCGTGATTTCGTGGTTTCTCAAGTCAATACTCGCTTGCCTCTGGCAGGTGGTACGATGACCGGAAACATTACGATGGGCGGTTCTACTCAAGTTATTAATGCTACTGCTCCTACTGCAGATAGTCATTTAACTAATAAAGCGTATGTTGATAAAGCAGTTAAAGGCGCTATTGATGGAGCTGGAGATACTTATCTTCCATTGGCTGGCGGTACGGTTAAAGGTACTCTTACTGTTGACACTGCCGGTGCAATAGAGAAAAAAGGAATTAGAACTTACACCCAAGATGGAAAAACCGTCAATGAAACCGACGGAATAAAAATGAATGGATTTGGTGATCAATATGGTGTTATTCGTTATACTGAGCGTGTTGGTGATACTGCATTTATTGGTTTACAGACCCATACATCTGCTTCCGACGGATGGTTTGAATTCCATAACAACGGTAAGTTTGTTGCCAATAATATTCATACAAGCACTAGTATCTATGCAAACGGTAGCATTTCTGGCGGTGGTGTAACTTCACGCGACGGAAACTTTACTTGCCAAGCACCTCAACCTGGTCTTAACACAAACTATTGGTTTAGAGACTCAGCAGGTAGAGAGCGCGGCGTAATTTGGTCTAACGGTAGTAATGGCGATATGGTTATTCGTAACCAAAGCGGAAGAGAACTCGTTTTTGGTAATGATGGCTGGCTTATTTTAAGTCACTTAGCACCTAATCCAACCGATACATACAACGTAGTCCGTGGTATGTCTTTACGTCGTGGTGATACTGTTCTTGATAACTTCAATGAATGGAGAGCTAACCAATTTGTTCGTGCTGGATGGCATTTCTTTAACAGCGGCGGTGTTGATCAGTGGTTAACTATTAGTGATGCTGGATTAATATTTGACGGTTCTGCTGCAGATCTGAGAGTTGGTCGTAATGGTTCGTTTGATAACGTTGAAATTCGTTCTGACCGTAGATCTAAAAACAATATCGTTAAAATTGAAAATGCTTTAGATAAAGTATGCACATTAACTGGTAATACTTATGATCTTAATCATAAAGATGGAACTTCATCAAAATCAGCAGGATTAATTGCGCAGGAAGTTCAGGAAGTTCTTCCGGAAGCAGTAACTTCTGATAATGATGAAGATGCATTACTGCGTCTAAATTATAACGCTGTTATAGCTTTATTGGTAGAATCAGTTAAAGAACTTAAAGCAGAAGTTGAAGAACTTAAATCTAAACAGTAA	MADLKKILFKRSNIAGSKPPAADMSEGELAMNLADSALYTKYGNDVIQLSGKGIPVIDAVDGTFKNLSAGKLFLDAGSPTSPAIIVKDTTAVGDSNLNYWIRGKTATSDYAYIAAGANSVDSGYLELGTGDNANEAIQVVQRDNTGSIKNKTVLMTPSGDADFGKNVNVQGNSLWFGQDQVGLIGTDGNGVYFKYNKTVPGVRAPTIRISPTGELTYNGAPIYHDGRRPTKAEIGLGNVDDFRQLRQFTFRTSDPSTGPRYCLIASLKTAPTGVCGLDLMVTGGYDSGERSHTIDFLTLSGRDLSGLTSSNVLQYASYRRIGGKFTSAGNPVLEVFTRYGVVKRTDADGTIWMDVYAVIPRWGGTESQVAVLSETAQTGYVNVVTSGNDKGLTQPAGFMFIPHNQIFDKVLKAHIDNDTQGTLPVSRGGTGAVNAPDARNNLGLGTAAVRDVGENNGNVLTRGAFGLGGYEGAGNIAKGSLPETMKYLATRGSSFFRVEDNIDVIKQYSPSIYVRTGSNQFVLSADHRTSKLSFVVATTTDGTGLSTGEVYTTLNKPSPSDVNAVSKTGDTMTGDLIIQKNAPLFALNSTNPNSNAVLYYRGPNSSGAIAERATIYANPSNEVRIRVRDIDTQNNFYEYSFNNTGEVSANRFKAGNAVFGNDGNITGGSLFDGNLNTYISAIKTTADNAVRRSGDTMTGRLNVYNDGGNSVDPILHIRTNAMHTPLLLERKTSANISIGFRLNDGNTYLLGVDTNRDLRYGTIANQSDNALVLTSDNLDKPYNRPSNTVRNSPLFEAMYGGAAPKPPTGTTPAANDYGYGVKMYDVSNGNTDGHPFNLGMIVSAKVNANRNLQFFGSSDDNQNNKQLWYRSIRTTTNSSDRWDRIAFSTMRNDFSALQVFRNGLNSDGPIRVNSNIGIGVNASTSIDPTITFAAGSTIREGTGAGLGALVFSSGTATGSVNYISFRPQNAGSSAVAVTIEADATVQLNSTNVEAGFFANNVRFRSGGTSKNELWLEANSADMFLRPRRGSDTNGFVISNATGSILQNAAQGTETNALTRRDFVVSQVNTRLPLAGGTMTGNITMGGSTQVINATAPTADSHLTNKAYVDKAVKGAIDGAGDTYLPLAGGTVKGTLTVDTAGAIEKKGIRTYTQDGKTVNETDGIKMNGFGDQYGVIRYTERVGDTAFIGLQTHTSASDGWFEFHNNGKFVANNIHTSTSIYANGSISGGGVTSRDGNFTCQAPQPGLNTNYWFRDSAGRERGVIWSNGSNGDMVIRNQSGRELVFGNDGWLILSHLAPNPTDTYNVVRGMSLRRGDTVLDNFNEWRANQFVRAGWHFFNSGGVDQWLTISDAGLIFDGSAADLRVGRNGSFDNVEIRSDRRSKNNIVKIENALDKVCTLTGNTYDLNHKDGTSSKSAGLIAQEVQEVLPEAVTSDNDEDALLRLNYNAVIALLVESVKELKAEVEELKSKQ	MT701588	2767580	Straboviridae	Jiaodavirus	Klebsiella			Klebsiella phage Metamorpho|2 ACL 42	MT701588-1	ACL 42	1	0				0	0	0	0	0	#ABD15C	1965	Klebsiella		98											0	0				no
MT701588-2	Klebsiella phage Metamorpho	MT701588-2	Klebsiella phage Metamorpho	LTPNZORN_CDS_0062			tail fiber protein	fibre				102	ATGAAACTGACTACTGAACAAAACATCCATATCCGTGAAACTCTGAAAGCTGTACTGAGCATGGGTGAATCTCAGATTGTATTTGAAAAGGCCGATGGTACTATTCGTACTCTGCGTTGCACTCGCGATAAAGATGTAATTCCATCTGATCTGGTTGAAAGCACTACCAAAGCTGCTCGTGCTGAAAGCACCACCTCTCTTCCGGTATATGATACTGAGAAAGAAGGTTGGCGTTCGTTTACCTTTGATAAACTGATCTCGGTAAATGGTATGAAAGTAGAGCATCTGCTGCAGATGATCGGTAAGTAA	MKLTTEQNIHIRETLKAVLSMGESQIVFEKADGTIRTLRCTRDKDVIPSDLVESTTKAARAESTTSLPVYDTEKEGWRSFTFDKLISVNGMKVEHLLQMIGK	MT701588	2767580	Straboviridae	Jiaodavirus	Klebsiella			Klebsiella phage Metamorpho|1 ACL 2.23	KR269720-2	ACL 2.23	3	55	109	114		0	0	0	0	0	#FAD541	1240	Klebsiella		2											0	0				no
MT701589-1	Klebsiella phage Pone	MT701589-1	Klebsiella phage Pone	MLETXLGE_CDS_0052			tail fiber protein	fibre				793	ATGGCATTCAGCTGGCAAGAGTCGGTAAAGCCTGCAGGTACTCAGGATATCCAGTGCGATATCGAGTACCTGGATAAGTCCTATATTCACGTTTACTTAGATGGTGCTGAGACTACTGCCTTCACTTGGACCAGCTCCACCAATATTCGTCTGAACTCGCCACTGTCTGCAGAGACAGTGGTGCTACTCATTCGTAAGACTGCACGAGAGTACCTCTACATTGAGTTTGCTAGTGGTGCCCCATTCATTGAAGGTAATGTAGACACCCAGAATACGCAGTTCCTGCACCTGGCCCAAGAGCTGGTTGAGGGACGCTCTATCGAGGGCTTCTACGGTGACATTAACATGCACCGTTACCGTATCACGAACCTGGGCGACCCGGTAGATGCACGGGACGCTGCGAACAAGCAGTACGTCGATGCCGGGGATGCCCGGCTAGACCAACGCATTGACGCAGAGCACGCCGCTTGGGTGGCTGCCGTAGACAATGAGGCATCTATTCGTAAGGCGGCGGACGATGCGCTGGATGTGCGCACCACGAACCTGGAGCAGACGTATTTCAACTCTAACACGAACAGTTTCCCTTGGTGGACCGTTCTGACAGCGGATACCGACACCGTAACGCCCGGCATGCCTTTCACTAAGGCCAAGGTGCGTGTCAACGGGGTAACGCAGACCGCAGGCTATTCATACACCGTTAACGCTGGTGTAGTGAAGTTTGCAGAGGTACTCCCTGCGGGCACGCTGATAGATATGACTATAGGGGTGGATACTGATGCAGATACCTCCGCAGTCAGTAGTGTGCTGGGACTGTTGGGCAGTAACAGCGGGGCTGGGTACATTGGTACCCAGAGCGGGGTTAATCTCCAACAGAGGTTACTTGATGTTGATGCAGCTATAGCTGCAAACAGCAAGCTCTTGAGTTATGTAGAGAAGTCCATATTTGAGTTTATGACTCAATCGGATATATCGACCATTAAGAGCACCACGGGTACTGTTGATGTAAACTATGCCCTGAAAGCCGCCGTCTCCAGCGGTGTAACCTCGCTAATATTCCCCCCGGTATCCGGGGTTTATGGGGTGGGGTCTGCAAACACAGCGGACATTGTACAGCTGCCTAGGGGTATGCGCTTGCGGGGATTCTCTTGGAGACCCTATACGGTCTCTGGGGATAGTTCCTTCTTGACAACCGGAACAACTCTTCGAAGAAACCCAGGTGCACCTGCTTTGTTTTACGGTGCCCAGCGAATGTGCTTTAGGGATATAAACTTTGACGGAGTGGCCCAGAGTAACGGAGCTTTCTTTGCCTCCACAAACAGCAGTGAACAGTTTAACGGCACTCGTTTAGAAGGGTGCGGCTTTTATCGGTTCTCTGTGGCTCTGGGTTGGAGCGGCTATATAGCCACGCTATTTGCTCTAAGATGCTCTGTCAGCGGTTGCGGTGATGCTGTAAGGAACATCATAGACTCCAACTTAATCGGCTGCGTGTTCAATGCTAACGCTCGAGGGGTTAACTTGCAGAGTGGTGCAAACAATAACTCCTTTATTGCGTGCCGAAATGAGTGGAATGATGGTGATAACTACTTCGCATATAATGCGATTGAAAACATCATCGTTGGAGAACTGTGTGACCGTGCAGGGCGCGGTGGTGTAGTGGCTCAAGGTACAGCTAGTTGGTATGTCAGCAATTCGGTTGTGCGTAGGTCTGGGGCCAATCAGGAAGTGGGCTCCGACTATTCTGCCAACTTTGTAATTATAGATAATGGGACTATACTTCTCTCAGGTGTACGCACTGCTGTTGGAGAGAATGACGGGGGTGGGGGCACTCTGTCGCCGTCATTCTGCCTATCTACACTCGGCGCAGGTAAAGGTACGTTTGTAGCCGGTGCATGCGATTTGCGGGGGTTTACTCAAAGCGCACACAACTCTAAACTAGAGCCCAACATTAGCGCTGTTGGAAATCCGGGTTTTCCAGATTCTGTGAACTTCGGCAAGTCCCAAATAGTTGAGGGGCGCTACTGTTTAGGGTCTGCGAGGGGTACTCTATCTGGTGTGGCCGGGACAACATCCTCGGTCACTGTCAGTAACAGGATGCCCACTCAGTACGCTGTGCACTTACTCAGGACCCTGTTAGTGGAAGCCAGGTTGGAGGATGGCCGGGATGAGTTCTTAAAAGTCCCGTTGATTATGTCTAATGAGACGTCTAAATCTATCCGGGCTTGGTCCTCTGAGATAAAGGCAAGTACTGAGCGCATAGGTGTAGAGTCCGCTGCAGGGGTAGTCGTGAGTTTTGCCCTCACAGGAACCGACGATATTGCTGTAACTCTAACCAGCGTAGACGGACTAACCAGGAGGTACAGCGTAACCCTATTACCGAGTTAA	MAFSWQESVKPAGTQDIQCDIEYLDKSYIHVYLDGAETTAFTWTSSTNIRLNSPLSAETVVLLIRKTAREYLYIEFASGAPFIEGNVDTQNTQFLHLAQELVEGRSIEGFYGDINMHRYRITNLGDPVDARDAANKQYVDAGDARLDQRIDAEHAAWVAAVDNEASIRKAADDALDVRTTNLEQTYFNSNTNSFPWWTVLTADTDTVTPGMPFTKAKVRVNGVTQTAGYSYTVNAGVVKFAEVLPAGTLIDMTIGVDTDADTSAVSSVLGLLGSNSGAGYIGTQSGVNLQQRLLDVDAAIAANSKLLSYVEKSIFEFMTQSDISTIKSTTGTVDVNYALKAAVSSGVTSLIFPPVSGVYGVGSANTADIVQLPRGMRLRGFSWRPYTVSGDSSFLTTGTTLRRNPGAPALFYGAQRMCFRDINFDGVAQSNGAFFASTNSSEQFNGTRLEGCGFYRFSVALGWSGYIATLFALRCSVSGCGDAVRNIIDSNLIGCVFNANARGVNLQSGANNNSFIACRNEWNDGDNYFAYNAIENIIVGELCDRAGRGGVVAQGTASWYVSNSVVRRSGANQEVGSDYSANFVIIDNGTILLSGVRTAVGENDGGGGTLSPSFCLSTLGAGKGTFVAGACDLRGFTQSAHNSKLEPNISAVGNPGFPDSVNFGKSQIVEGRYCLGSARGTLSGVAGTTSSVTVSNRMPTQYAVHLLRTLLVEARLEDGRDEFLKVPLIMSNETSKSIRAWSSEIKASTERIGVESAAGVVVSFALTGTDDIAVTLTSVDGLTRRYSVTLLPS	MT701589	2767582	Autoscriptoviridae	Drulisvirus	Klebsiella			Klebsiella phage Pone|2 ACL 1	KP708986-1	ACL 1	57	80	170	307	0.778	0	0	329	595	0.6	#B695C7	37	Klebsiella		99	TTGTVDVNYALKAAVSSGVTSLIFPPVSGVYGVGSANTADIVQLPRGMRLRGFSWRPYTVSGDSSFLTTGTTLRRNPGAPALFYGAQRMCFRDINFDGVAQSNGAFFASTNSSEQFNGTRLEGCGFYRFSVALGWSGYIATLFALRCSVSGCGDAVRNIIDSNLIGCVFNANARGVNLQSGANNNSFIACRNEWNDGDNYFAYNAIENIIVGELCDRAGRGGVVAQGTASWYVSNSVVRRSGANQEVGSDYSANFVIIDNGTILLSG	ECL79	ECL79	ECL79	ECL79	ECL79	ECL79	ECL79	C1		329	595	Kp34_B.1	242 or 243	YP_009204835.1	no	GCA_015502064.1-MT701589.1-p-35950-38331_trimer.pdb
MT701589-2	Klebsiella phage Pone	MT701589-2	Klebsiella phage Pone	MLETXLGE_CDS_0060			tail fiber protein	fibre				555	ATGGCTTTGACAAAGTTAGTACAAGTACCGGCTAGAGACGTTCCGCTGTCCAAAAAAGGTAGCGTGGAAGAGGCTATAAATTGGATTACCCCTGAAATGTTTGGTGCTAAGGGGGATGGTGTATACGATGACGCTATAGCTATACAGGCAGCAGTAGCATATGCCGAGAGCATTAACAGCGGCGTAGGTACGCGCGCGCCTAGGGTGGCTATAAAGTTTGCTGCTAAGACTTACTACCTGAACCAAACAATTAAAGTACGTAAAGGTACTGTCAGGTGGGAAGGGGCCGGCATGTATCAGACGTTATTTACGCCGCACCCAGATGCTGCCAGCGCCGCTATGCAATTTAAATACTTCTTCGACTTCTCTAGTGAGTCTTGGGTTAGCAACGCAACCAGAACTTTACACGAGGTGCATTTAAGTGGTTTTACGTTCCTGGGCAACGGCTCGGTACGACGCCCGTGTATGTATTTAGGTGGGGTGGGCTGGGATTGTGTATTTGATACGGTGCACTTCTATTCCTCTGGATTATCTGCAATCGTAGCCGACGATTTATTTGATACCCAGTTCTATAACACTCGTATTAATAGCTGCGGGCGTCTGCACGACCCTGCGGACTCTGCGGACATATTTACGCATGCAGTTATGTTCCGCGGCAAATACGACAACTGCAACGCTATTCGGTTCATAGCCCCACACTTCGAGGCAAACTTTGGCGGTGTTATCAGCATCACCGGTCGCTCCAATAATATTTGGTTCGACTGCGCTAAGTTTGAGAATAACAGCCGAACTACGGCTGCAGGTGCCAGTTACCCAGTAGTACAACTCTCTGGAGCCCTAATCGACTCAATCAAGTTTATAAGCCCGTTTGTAAGTCATCCCGCGGCTACGGTATCCCAGTGGTTCTTGGATAGCAACGCCCGTAACGTGGAGATTATCGGGGGGTCATTAATGAGCCCATCTGATTTATCCGGGTATACGTGCGAGCGCTGGTTCAATATCCATAGGACCGGGTGGGCTTCCGCTACTCGTTGTGTAGGGCTGATGGCGTCTATCTCTATGATGCACGTTAACGGCGCCGCCACTATGGGGGATGCCCCTATAAAGCTGTATAATGACGCCATACTTAGCATTGATGCTCCTAGGGTAACAGACCCAAATAAGTTCATTGAGGCTGGGTATGATTGCGACATTAATATTAACTACCTAACCTTGCTGGGCTCTATTACGCCGGCACAACAGACTGCTTTGTTTAACGTGGTTGCGTCAGATGCTAAGGTTAACGTAGATGTAGAAAGGACTGTCGGGAATATCAGCGGTATTATTTACCACAACTCTGATATGAGCGCGGCGTCCCGGCGTAAGTCCAAAGCCACCATCCGGGCACAGACTGCTCAGGGCTCGGGTACCTTGTCTGAGGGTACTGATACCTTCGGCTACGATGAGGGCTATGTGTGGACGGCGAGTGGGGTAGTTCAGAACCTCCCAGCCTGTCATGTAGGGAAGCAGCTTCTGGTGCGCTGCCCTGACACTAGCAACTGTCTGGCAACTGGTGGGAACGTGTTCCTGACCTCGGCTATTACTGGTGCCTGTACCGTGGTGCTGCAGAGCACTAACTTTAGCTTCCGTCAGGGTTGGATGGAAGTGTCGCGGTTGACTGGGGTGTAA	MALTKLVQVPARDVPLSKKGSVEEAINWITPEMFGAKGDGVYDDAIAIQAAVAYAESINSGVGTRAPRVAIKFAAKTYYLNQTIKVRKGTVRWEGAGMYQTLFTPHPDAASAAMQFKYFFDFSSESWVSNATRTLHEVHLSGFTFLGNGSVRRPCMYLGGVGWDCVFDTVHFYSSGLSAIVADDLFDTQFYNTRINSCGRLHDPADSADIFTHAVMFRGKYDNCNAIRFIAPHFEANFGGVISITGRSNNIWFDCAKFENNSRTTAAGASYPVVQLSGALIDSIKFISPFVSHPAATVSQWFLDSNARNVEIIGGSLMSPSDLSGYTCERWFNIHRTGWASATRCVGLMASISMMHVNGAATMGDAPIKLYNDAILSIDAPRVTDPNKFIEAGYDCDININYLTLLGSITPAQQTALFNVVASDAKVNVDVERTVGNISGIIYHNSDMSAASRRKSKATIRAQTAQGSGTLSEGTDTFGYDEGYVWTASGVVQNLPACHVGKQLLVRCPDTSNCLATGGNVFLTSAITGACTVVLQSTNFSFRQGWMEVSRLTGV	MT701589	2767582	Autoscriptoviridae	Drulisvirus	Klebsiella			Klebsiella phage Pone|1 ACL 2.114	MT701589-2	ACL 2.114	1	0				0	0	0	0	0	#66C2A5	846	Klebsiella	K23	99											0	0				no
MT701590-1	Miamivirus miami	MT701590-1	Miamivirus miami	JIJBCJXL_CDS_0099			tail fiber protein	fibre				676	ATGAATTCTGACGATCTGACTTATACAGATCGGTTTGGTAAAAAACGCATTACGATGAAAGGTGTACAAGAACTAGCTAACGGGTTCCAGGATACTTTCACTAATCTGCTGGGTTCTCCTGACGGGTTCAAATTAATCGGCGGAGTTAAATCTTTTGATACTTTAAGATCGACCCCGGTGAAAACGGAAGGCCAGCGTATTTTTCTTAAGTCTTATTATGAAAACGGCTCTACCGGCGGTGGTATTTTTATTGGTCATATCGGCACTAAGTTAGATGACGGCGGTACTGTTGCCCAGGGCGTGGGCTTTTATTGGGAAAGGGTTGGGTCAGAAATAAAACTCGCCGATTACGGGATTTACCAGCAAAATATTTCCGTGGGAACCCCCGTCGACATGTCCGGATTATTGCAGAGTGCAATAAATCAAGCGATTTCTCGCAAAACCCATATCGTTACAGGCATGGGAAACGAAAACCATTATATAAAATCAGGGATTTATATAAAAAATGGGATTACCATAACAGGACTCAAAGGGATCACGGGTCCGCTCCCATTATTTCTAGACTCATCTGTTTTCTCAGGAATAACAGCGCCTGGGTACAGTGTTCCATGGGCCCTAACTAACCTTAACGCCACGTACGACGCTACAGGAATGATCTTCGGGACATCGATAGGAAACCAGTTAATCGATTCAATAACGATAAGAGATATTAACTCAAGACATTCCAAATTGGGCGGGCAGCTTCATACATTTAGCGGAACGGTAATTAGAGGGGCTTTATGTTCAACTGGTTTCGACGGGCCAGGGGTTTACTTGTCGAGCTGTTATGATTCGTCAATTCTTGATGTCCGGGCCATCAGTTGCGGTAACACGTCTTATTGGGGTGTTTCTTTCGAGAGTTATCCGGCATCAACAGCGTCAACATTGGATACTTCCAATCACTTAACCGTTGGGTCTGTTGAAGTTCACGATTGTTACGACAAATGTTTAAACCTGAATGCTTCTTCAAGCATGATATCTCATATCCATGAAGAGGCTTCTTACGTCACCGACACCACTACTTGGTCTTCGGCGACGGTCTCGACTAATGGATTTGGATGGACCAACACCATTCTTTCCGGAGCCTGGTCCGTTTATGGAACAGTTAGAATTCTTCCTACTTCTTCTACTGACAGTAATCACGTAACGACGATCGTTTCTGATCAGCTAGAAATAGGGTCGATTAACACCACGGGTAATGTCAGTCTCCATTTCTCGTACACGACCGTAAAAAGGGGAATCTCCATAGGTACGGCGGATATAGCAAAGAATCTCTATGTTACTTCCGATGTTCCTGGAGAAATAGGTTACTGTCAATTGATAGGCGATGCGTCCGTAGCCACCATCTTATCTAACTCATTAAATTTTGAATATCTTAATATTCCTGGATCTTCCGGATCGGTTAGTTCCGCCGGAGGCGTGTTTGGAAAGGTCGTGTGTAAAACGGCCAGTTTTAGTTCTTCCGTAATTCATAAAGGGTCATTTACGACATTGAATTTGTTAGGTAAAACTTACGTTAGGGATGTTGGGGCGGCAGCACTGGTCGTTTCAGGAGGAAAAAATAAAATAGAGGATTCCTATATTTCTGGGAATGCAACTTTAGACGGCGGCGGAACAATATTTAACACGGACATAGCCGGACCCGCATCCTTTACTGGATCGTGGGCGTCGAGAATGAATAGAGTTAATGGAAATTACTCTATTGGATCTTCCTCAGCTGAGACGTACGCGTCAGAACATAGTAACATTTTCGTAAACGGTCAGCTTTCAATCAATGGATACGCTAAAGCATCGTTAGAAAAAATGACCGTGGGTAACATCTACTTCAATGTTACTGGCGGATGGTGTACTTTAGAAAAAATAAAGATGGCCGGGGCTTTAAGTGGAAACCCAATAAGCGCAACAAATATTCCTGGGTACGGGTCGGTAACAACCAATCCTTCTACCGGGGCGATCTATGTTTATAAATCCACAGGATGGACGGAATTATAA	MNSDDLTYTDRFGKKRITMKGVQELANGFQDTFTNLLGSPDGFKLIGGVKSFDTLRSTPVKTEGQRIFLKSYYENGSTGGGIFIGHIGTKLDDGGTVAQGVGFYWERVGSEIKLADYGIYQQNISVGTPVDMSGLLQSAINQAISRKTHIVTGMGNENHYIKSGIYIKNGITITGLKGITGPLPLFLDSSVFSGITAPGYSVPWALTNLNATYDATGMIFGTSIGNQLIDSITIRDINSRHSKLGGQLHTFSGTVIRGALCSTGFDGPGVYLSSCYDSSILDVRAISCGNTSYWGVSFESYPASTASTLDTSNHLTVGSVEVHDCYDKCLNLNASSSMISHIHEEASYVTDTTTWSSATVSTNGFGWTNTILSGAWSVYGTVRILPTSSTDSNHVTTIVSDQLEIGSINTTGNVSLHFSYTTVKRGISIGTADIAKNLYVTSDVPGEIGYCQLIGDASVATILSNSLNFEYLNIPGSSGSVSSAGGVFGKVVCKTASFSSSVIHKGSFTTLNLLGKTYVRDVGAAALVVSGGKNKIEDSYISGNATLDGGGTIFNTDIAGPASFTGSWASRMNRVNGNYSIGSSSAETYASEHSNIFVNGQLSINGYAKASLEKMTVGNIYFNVTGGWCTLEKIKMAGALSGNPISATNIPGYGSVTTNPSTGAIYVYKSTGWTEL	MT701590	2767581	Chimalliviridae	Miamivirus	Klebsiella			Klebsiella phage Miami|4 ACL 2.52	MT701590-1	ACL 2.52	3	113	114	128		0	0	0	0	0	#B199A8	1509	Klebsiella		99											0	0				no
MT701590-2	Miamivirus miami	MT701590-2	Miamivirus miami	JIJBCJXL_CDS_0101			tail fiber protein	fibre				1213	ATGACCACGCCAACCGATAAAGATATACCGAGTAACTCGGTACAAGATAGACTGTATAACGCCGAGAAATTTGATGAGTTTATGAACTCGGATAATGTCAATTACACTGACCGTAAAGGAAAAAGCAGATGGACATTATCGGGTATTAGACAAGCCGTCCAAAATTGGATGGATACTCTGAAAACCAGTTCAGGGGCTTCAGCTATCGGCTACGGTACGAGCACAGTCGCCGATGAAATCGCTAAGACGGTCAAGCAGCAGATCACTTTCTCAACCGGCGGCACACTGAATACACCGTTAGATCGTATAAGTGACGGAACGTATTTGTATTACTGGACCGGTGTATTCCCGAAACAAATCCCGGCGAATTCAACAATTGATTCAACCGGCGGCATGGGAGTTGGTGCGTGGGCCGCGGATACCGATTCATTATTGAGAAAAAAATTATCAGATGAGGGCGGTTCTCAGCTTATTTTCGGGTTAGGAAACATAATCGGGACAGTCGTCGAGATCCTGAATTCCACAGAATCCCCCCAGATATATCAGGCAAATGGGTTTTATGCGCAGAATGACGGCGGCGAAGGCGTTTGGGTAGCGACGGGGAATACCTCTCCTGAATTATCAGGTAAACACGTGCCATCAAGCGCGGCGGTATACAACGCAAATGGCGTCGAATATCAACTGAAAGTACAATCTGGATTTGAATTATCAGCAAAAGCTAACGGATCTAAGCCAGTCAGCAATGTCGATGCTCAAACCGAAGATTTCGTATGTCTTGGTGAAGTAGTGAACGGTATCACGTCGCGTGTCAAAACTATGAGCAATGACGACGATTTTTGGACGTACCTAAAAGTCACCATACCGTCCGAGACCCCATTACGTATCGGGAAAAGCAGTATCAAGGCTTATTCGCGCTTGACGTTAGATTTTCAGCAGGCTTCAATTTACGTCAGGCCGAGCCCGTCAAAACGCCAGGAAGTCACCGGCGTTTATATGAACGCCATCGAGCGCGGTATTGAAGATATCAAGGCGATATCCGCAAAGTATGCCGGTAAGACGTCTTACTTTAATATGACCGTTTCGAATTTTCACATCATCGGTGGGAAGTTCTTCGGCGACCATAACACTGATAAGGGGGTTGCGAATTGCAGTACCGGCACTGGATTGCTCACTTACAATTTAGAAGAGTCCAGCGTCACTAATACGTGGTTCCAGGGATTTGCTTGTGGGCGTCAATACGTCCGCACCGTGTCCGGTTATTATTTCGATAACCTTGGGCGCAAAATAACGGGCACGCTGGTTCCAGAAGTTGCTTCTTCAGCCACTGGTTCTTATGAGGGCGTTAAGGAATGGTCCGTCACGGCTTATGGCTGCCGTTACATGTACCTGAGAACTGTCAGTAACTGGGCGAGATTCGAGAACTGCAAATTCGGTACCTACGCTGACTGGGGGTCAAGCCCTGATGGCAACCAGTGCGAATACTTCATTGAGAACCGAGGAGCCGGTGTAGTATTCAGTGGCGGTGTGATTGAAGCCAATACCTCGGCCGCCAACCCAACAAAAGGCTTTGTGAGGGACTTCGCCCGCGGGTGTACGTTCACAGGTATCTACTACGAGAACTGCCTGTCGGCTGGGTGGGTCATCACCACTCCTGAAAAGAGCCAGTACAACCGAGCTAATGGACTGTTCCTTACAGCTATTGGGAGTCAGTATACTGGATCGTCGAAGGGCGCCCCCCTGGTTAAATTTGAACCGGGATACTTTGGCTCATACGACGCTACTACGGGGCTGTATAAAACAGGTGGTTGGGAAACAAATTACCAGTATTCGGGTGGGGTTAACACCTGGTCTGTAGGTCAACCTGTTTTAGATTCCGGGGCTTTCCCTCACGGTGGGTATGACTTTAAATATGGGACTTACGGGATCCATTATTCTGGAGCTGCGCCGGATGTAGACTCGCTTCGGGACACCCCTGAAGGTAATGAGTTTCTGTCTCAATATGGATTACTGGTTAACTCCGGAGTTTTGTTATTCCCTGAATTATCCCCGGCATATCACTCTAACATCGTAGTTTGGTATAAAGACCTGACGGGTAACTTTGACCCAAGGGGTATTGTTGTTGGTGATTTCGACAATAACAACGTGTCTGATGGGACCAGCAATGCGCTCTACCGTACTAATGGGTTTAATTACTATGACTACGGTAATGGGTATAAGGCGGCCATTGTGCCCTACGTTAACCCGCGCCCACTCGATAACAGGATGACAACGTCTGCCGGACGCAAGTTAAAAATTACTGTAACCAGTGACGCTCCTATTATCCTGAAAAGCATTCAGGCGTTCGTAGGGGGGACTCCGATATTCCCGCCAGCCGTTAAGGAATATGTGCCTCGTTCACAACGAGACCGCATATGGGGTACTATGACTGGTGCCTCTACGAATTCTGGTGCGTATTACGGTCCACTGATTGGCGGCGGTATCTTCCGACCAGGTGATGTAGTGTTACCTTTTACGCCGTTCCAGAACCCCTTGTTGCTGGATCCGCTAACGTACACAGATATTTCCGGGACCTTTGGCTCGAGCGCAGAAATCGTTACTATTACCGGTGGTGCGACCTGGGGAGCTGGATTATCCGGTAAAACCATCGCCCTTACAGTAGTAGACCAAGACGCAACCCATGGCTGGACAACCGTCTCGGTACCGTCTGACAGTTTGGCATACATCTTAACCGGGATGCCGGTTAACATAACGGCAAACTCCTCCGGGGGGGGTACAGGGTTTATAAATATTGTACGCAGGATTATTAATTCCGATGGGACTCTGAGCAATAATTACGTGTTGTCCGGTACCCTTGGGGCCCCTGGTACGACCCTAACAGCGTCAACAAACGGGAGTTATACATTGCGCTCTGGGGTGTCTTCGACGCTTTCTGGTGTTTCTGGTTCGTTCAGTTCTGGATCGTGGTTAGGTTCGTCATCTGGAGATTTGCGCGTAGGGTATGGGGCTTCATCTTCTAGTACGCGTCAAATACGTTACTACTACAACGGCACGGATGTGTCCGCCGGGATAGGGTCTAATGGTCTTACCTCCTTGTACTTAACAGGTACAGGCGGGATCACCCTCAATGGGTCTTTACTAACAAGTACAAGCTACTCATTTGGTAGTGCGTCGGCATACCCAGCGAACATCTACTCTCAAAACGCCGTAACAGTAGTCTCTGACGAGAACTACAAAACCGACATAGTAGAGTTAGAAGATGCTGAGATTGAGTGCGCTAAAGCCTGCGCCAAGTTGTATCGCCGCTATAAGTTGAAAACAGCCGTAGCTTTAAAAGGTGAAGATGGGGCCAGATACCATGTGGGTACCATTGCTCAACTTGTTATGCAGGCTTTCACTGACGCTGGTCTGGACTGGACGAAGTACGGGATCATTACTTATGAGTCTTGGGAAGATTCCGATGCAGTTTTTGAAACTGTGGGTGCTACCTATGATGAAGAAGGTAATGAGTTAACTCCTGAAACTACTGTAGAAGTTACTCCTGCTAAAAAGGCCGGGGAAATCTACATGGTTCGCTACGACGAATTTAATAGTTTCGTTATGGCTGGACTAGAAGCGCGGATTCAAGACCTAGAGATTAAGTGA	MTTPTDKDIPSNSVQDRLYNAEKFDEFMNSDNVNYTDRKGKSRWTLSGIRQAVQNWMDTLKTSSGASAIGYGTSTVADEIAKTVKQQITFSTGGTLNTPLDRISDGTYLYYWTGVFPKQIPANSTIDSTGGMGVGAWAADTDSLLRKKLSDEGGSQLIFGLGNIIGTVVEILNSTESPQIYQANGFYAQNDGGEGVWVATGNTSPELSGKHVPSSAAVYNANGVEYQLKVQSGFELSAKANGSKPVSNVDAQTEDFVCLGEVVNGITSRVKTMSNDDDFWTYLKVTIPSETPLRIGKSSIKAYSRLTLDFQQASIYVRPSPSKRQEVTGVYMNAIERGIEDIKAISAKYAGKTSYFNMTVSNFHIIGGKFFGDHNTDKGVANCSTGTGLLTYNLEESSVTNTWFQGFACGRQYVRTVSGYYFDNLGRKITGTLVPEVASSATGSYEGVKEWSVTAYGCRYMYLRTVSNWARFENCKFGTYADWGSSPDGNQCEYFIENRGAGVVFSGGVIEANTSAANPTKGFVRDFARGCTFTGIYYENCLSAGWVITTPEKSQYNRANGLFLTAIGSQYTGSSKGAPLVKFEPGYFGSYDATTGLYKTGGWETNYQYSGGVNTWSVGQPVLDSGAFPHGGYDFKYGTYGIHYSGAAPDVDSLRDTPEGNEFLSQYGLLVNSGVLLFPELSPAYHSNIVVWYKDLTGNFDPRGIVVGDFDNNNVSDGTSNALYRTNGFNYYDYGNGYKAAIVPYVNPRPLDNRMTTSAGRKLKITVTSDAPIILKSIQAFVGGTPIFPPAVKEYVPRSQRDRIWGTMTGASTNSGAYYGPLIGGGIFRPGDVVLPFTPFQNPLLLDPLTYTDISGTFGSSAEIVTITGGATWGAGLSGKTIALTVVDQDATHGWTTVSVPSDSLAYILTGMPVNITANSSGGGTGFINIVRRIINSDGTLSNNYVLSGTLGAPGTTLTASTNGSYTLRSGVSSTLSGVSGSFSSGSWLGSSSGDLRVGYGASSSSTRQIRYYYNGTDVSAGIGSNGLTSLYLTGTGGITLNGSLLTSTSYSFGSASAYPANIYSQNAVTVVSDENYKTDIVELEDAEIECAKACAKLYRRYKLKTAVALKGEDGARYHVGTIAQLVMQAFTDAGLDWTKYGIITYESWEDSDAVFETVGATYDEEGNELTPETTVEVTPAKKAGEIYMVRYDEFNSFVMAGLEARIQDLEIK	MT701590	2767581	Chimalliviridae	Miamivirus	Klebsiella			Klebsiella phage Miami|3 ACL 25	MT701590-2	ACL 25	30	55	66	200	0.108	0	0	89	204	0.6	#93B290	1814	Klebsiella		99	TFSTGGTLNTPLDRISDGTYLYYWTGVFPKQIPANSTIDSTGGMGVGAWAADTDSLLRKKLSDEGGSQLIFGLGNIIGTVVEILNSTESPQIYQANGFYAQNDGGEGVWVATGNTS	ECL80	ECL80	ECL80	ECL80	ECL80	ECL80	ECL80	C1		89	204				no
MT701590-3	Miamivirus miami	MT701590-3	Miamivirus miami	JIJBCJXL_CDS_0105			tail fiber protein	fibre				856	ATGACGACTCCAACACAAAATGGTATACCCAGTAGCACCGCTATAGATGTTAGATTTAATGCCGAAAAGTTAGATGAGATCATTAATTCCGATGAGAATACCTATACTGATCGTTTTGGTAACCAGAGATTGACCGCTAAGGGGGTAGCGGCGGCCGTCCAGGAAACCCTGAATGTTTTAACCGGAGGGGACGGGTCGTCAATTATAAATCTTCCTTATGGAGGTAAAGTCTCTAACCTTCAAACATTTCTTTCCTGTGACATGTTTGGTATAGAGAACACGGGGGATGTTGACGTCACCGACAAACTTTTAGCCCTTATTCAATTGTCGACATTGACGGGCATTCCTATAAAACAAAAATCTGGTGAGTACTTGATTTCCGGTAACGCCAAGTTTAACTGGATCATCGATAATAAGAAGACCGATTTAGGGGGAATGAAAATTATTCCGGCGGCTGATTTTACCGGGACTTTCTGGATCTCTCAATCGAGCGGATTAGTTAACCATGCCTCCGGATCTTCCGTGGTAACTAAGTTAAATGCTAATGCCTCCACAGACTTCTTAAGCGGAAACGGTTGTTTAGATTCGTTGGGATCGGACACGACTTTAAACGACAGCATGGTCATTATGAATTTTTCAGACGACCTATATGTTTATAATAGCACACAAACCCAAGCTGGCGCAAAAACTCAGAAACTCGCTCACGTAACCAGGATAAGCGCTAACGGCAAAATGGATAACGTCTTCCCTTACAACGGGACGTCGATTACTAGCATATCGGCGCTACCTATCCAGGCTGGTTTCAGTGAATTTATTATGCCGGACGTCGACTATCGTTATGGACCTAGACCTATATTCTTCCAGTTCTTTTATGTGTCCAACTTGATCATAAAAGAGGGGAGAATACTCAATAAACCGATTACGGAAATAGGATCACGTCACGTTATCGACATTCAGTATTACTACAACACCTACGTGGATTTCATCTACGACGCTCACCCAACCGCTTCCTTTTCTTCCTCGGATCAAACGACCATTTATGCATCTTACACACTCCACCATGGGTGGGGGGCGAAGTTATACGTAAGAAACGTAAACGCGTTTGGCTACGGATGGGGGTCGATATCCGCGGCCGGTTGGATAGCCGATACCATTTTTGATAATTGCTCGGCCAACAACTTCGATAGTCATAACCCAAGCATCGGATATTACAAACTTGTAAACTGCAAGATTGGTGACGGAGCTGCTGTTTTCTTAGGTACTAAAAACTCAACTCTCGAGATACTTGACACAGTATACGAACTGGGGAGGGGATCCGGAGACCCTTACTACGGAAAATTTCTTTTCCCTTCACTTGTGCAGGCCAGGACTACTTCCGGAGGAATCACCGATGGGACGCTGATTATGCGTAACGTCAGGGTCAGAGGATTTTGGAAATATTACAGTTTAGCGTCCAATGGAGAAGGGTCCATTGTACAGGGAGCCGCCGATAATTACACTTCTTTACCTACTGGGTCTCAGATGGCTGGGGAGCTATTTAATAAAATAGATATTGACGGCTTGACTATTGAGACTCCGGAAGCTTCTAGTTGCCTTCAAAATATTTATTGGATAAACCGCGACAGAACGGTTACCCCTCCTATGAATATTCGATTTGACAACGTTACCTACGCCGCCGGCGGGACGTTAAAAATTGATTTCACCAACACGAAGCCCAGGGCAAGCAATACTTCTGCATCGACCGACACTATGTTCGAACCTATCGACATGAAAGTCAGTATGAACAACGTAGGGGTGGATAATTTAATTATCAAACGTCCATCTTACGGATTTCAACACAATATTAGGCTCGACGCTAGGAGATTACACAACCCCAATTACAACGGCACCCCCACCCTAGTGAGAATCTCACAAAGGGGGTCCTATAATTTCAACGACTGTGAGTTATCAAGGTTCATTACCAACGACGGCACCCAGGAAGCCAATCAACGTGTAGAAATTAACATGAGGGGAGGGAGTGTCAAATCAGGGACTAATTTGCCTTTAACGACCGCCGATTCGGCGTTCCTTCACAGACTGAAAGCGTCAGGGGTAAGTTTTTCCGGCGACTACTCGTTAAGTTCGGTCACATCATCTAATTTGAATTTAGCCCAATGGTTCCGGTTAAGTGACTGCTCCTATTATAATAACTCAGGTACGCCAATTTCTTCTCTGATGATCTGGAACACCGGAGTAAATAATAGTAGTTGGTCCGGGGCTTTATATGTGGCCAAAGGAAATTGTCTGCAGGCCACCCATTTGCAATCCGGTAATACCTTTTTTGATGTTTTTAAAATTGACTATCCCGGAAGTGGTATTTTGGCGAGATCCATCGCCACTAATATTACCAGTTCAGTCAATACTCTATCGGGAACAACCTCCGTGTCGGTTTCAGGGACTGACTATTCAGGAACTAGTTCGACCCAAATGAATAGTTTTATTGATCGCTACACCGTAGGGACGCGAGGTGTTCAGGCGTACATTTCAGGGATATTCTCCCAGCTATCGTTAACTTCCATTTATGTAAGTTAA	MTTPTQNGIPSSTAIDVRFNAEKLDEIINSDENTYTDRFGNQRLTAKGVAAAVQETLNVLTGGDGSSIINLPYGGKVSNLQTFLSCDMFGIENTGDVDVTDKLLALIQLSTLTGIPIKQKSGEYLISGNAKFNWIIDNKKTDLGGMKIIPAADFTGTFWISQSSGLVNHASGSSVVTKLNANASTDFLSGNGCLDSLGSDTTLNDSMVIMNFSDDLYVYNSTQTQAGAKTQKLAHVTRISANGKMDNVFPYNGTSITSISALPIQAGFSEFIMPDVDYRYGPRPIFFQFFYVSNLIIKEGRILNKPITEIGSRHVIDIQYYYNTYVDFIYDAHPTASFSSSDQTTIYASYTLHHGWGAKLYVRNVNAFGYGWGSISAAGWIADTIFDNCSANNFDSHNPSIGYYKLVNCKIGDGAAVFLGTKNSTLEILDTVYELGRGSGDPYYGKFLFPSLVQARTTSGGITDGTLIMRNVRVRGFWKYYSLASNGEGSIVQGAADNYTSLPTGSQMAGELFNKIDIDGLTIETPEASSCLQNIYWINRDRTVTPPMNIRFDNVTYAAGGTLKIDFTNTKPRASNTSASTDTMFEPIDMKVSMNNVGVDNLIIKRPSYGFQHNIRLDARRLHNPNYNGTPTLVRISQRGSYNFNDCELSRFITNDGTQEANQRVEINMRGGSVKSGTNLPLTTADSAFLHRLKASGVSFSGDYSLSSVTSSNLNLAQWFRLSDCSYYNNSGTPISSLMIWNTGVNNSSWSGALYVAKGNCLQATHLQSGNTFFDVFKIDYPGSGILARSIATNITSSVNTLSGTTSVSVSGTDYSGTSSTQMNSFIDRYTVGTRGVQAYISGIFSQLSLTSIYVS	MT701590	2767581	Chimalliviridae	Miamivirus	Klebsiella			Klebsiella phage Miami|2 ACL 25	MT701590-3	ACL 25	30	55	66	200	0.108	0	0	54	576	0.6	#93B290	1815	Klebsiella		100	QETLNVLTGGDGSSIINLPYGGKVSNLQTFLSCDMFGIENTGDVDVTDKLLALIQLSTLTGIPIKQKSGEYLISGNAKFNWIIDNKKTDLGGMKIIPAADFTGTFWISQSSGLVNHASGSSVVTKLNANASTDFLSGNGCLDSLGSDTTLNDSMVIMNFSDDLYVYNSTQTQAGAKTQKLAHVTRISANGKMDNVFPYNGTSITSISALPIQAGFSEFIMPDVDYRYGPRPIFFQFFYVSNLIIKEGRILNKPITEIGSRHVIDIQYYYNTYVDFIYDAHPTASFSSSDQTTIYASYTLHHGWGAKLYVRNVNAFGYGWGSISAAGWIADTIFDNCSANNFDSHNPSIGYYKLVNCKIGDGAAVFLGTKNSTLEILDTVYELGRGSGDPYYGKFLFPSLVQARTTSGGITDGTLIMRNVRVRGFWKYYSLASNGEGSIVQGAADNYTSLPTGSQMAGELFNKIDIDGLTIETPEASSCLQNIYWINRDRTVTPPMNIRFDNVTYAAGGTLKIDFTNTKPRASN	ECL151	ECL151	ECL151	ECL151	ECL151	ECL151	ECL151	C1		54	576				no
MT701590-4	Miamivirus miami	MT701590-4	Miamivirus miami	JIJBCJXL_CDS_0241			tail fiber protein	fibre				2268	ATGGCTAAAGATGATTTCGACGATTGGGGAGACGACCCGTTCGCCGGCGATATAGATTTCGACTTCGACTTCGATAACGCACCTAAAAAAGGTTTCTTTGCGAGCATGGGGAGTGGTTTTCTCAGTGAGCTCCACAGCGGTACGATAGGAAGTTCAGAAGGTAGGTTGAGAACGGCTAAAATGCTCCTCCCAAAATCATTTGGGACTGTCTTTGATTTAAAAAGAGAGTTTGATTGGAAGAAGCAGGAGATCCTAAGTGAGGTCAAAGCCGGATCAAAAGATATGGTGGAAGATCTCCAGGCAATTGCTCAGATGACCTTAGACCGCCACGGCGACAAGGTTCCTAATAAAATTGCCCAGGGGTTGGAGACCTTCAGTAATAAGGACTTTAGCCATTGGGATCAAGGAGGATACACACCTTCTGATCCAAGTATGGGAGAAGTCGATGAAGATGGCTTAGCCGGTTTTATAAGCGGAGTTACGGCCCAGCAGACAGGAACGATGGTGGGTATTGGGCGGGCTATCAACAACATGACCGCGGTAGTTGGCGGTCGTCAATTAGCTCAGCAACAAGCAACCAATTCGCTGTTAGGCGGAATCTCAACCACCCTTCAAGGCATTTTGCGTTACCAGAATAAAATCCAGGCTAAGAACGATGCGGTTAAAATCAACTTATTGGCTCGGATGCATTTAACCAACGCTAAATACTACAAGTTCATGGAAGCCTCGATGCATCGTCAGATTGACGAGCTTAAAAAGATCACTCTTAATTCAGGTAAGAGCGATTACGAGAAAACTTCCCTGGCCATGGCGGCTAAAGGCAGATTACGCGATTCTATCTTCTCCACAATTGGACGTAGGTCCGGTGGGGTGATGGGTTATCTGTCCGAGACGTTCGGTAAAGAAGCCAGAGAGGGGATGCTTTCTAGTTTAAGCGGAATGGTTGGCGCTGGTAGAATGGGGATGGAGATGTCCGAAGGAATGGGTCTCAATATGGGAACCATTATCGGGCAGATGCTAGCTAACGAGGTCATTGAGAGAGGACCGGCTTTCTTTAAATCTGGGCAGGGCGCTAAGCTTATTAATAAACTTGCGACCCTCTATCCAAAAGAAGCCAAAAACATCCGCCGGCAATACCGCAAGTTGGAACAGTTGGGTAGTGTTCTGTCATACGCCGGAACTAACGCGGCTGGTTTAGCAGGAACCATTCTCCGCAATAACGCTAACTACGAAGAAGACTTTTCCACCTACGACGATTACCTTGACTCACTTGCTCCCGGTGAAAAACGGTTAAGTGAAAGAGCGTGGCGTTTAAAACAAACAGGTAAAAATTTCCTGGGAAATAGATTAAACGATCTTTCTTTTAATATCAACGATTCCCGTGGTAAACAGTACGAACTCAAGAAACGTAACTTGATGGATTTGACTCAGCCCAGCTACTGGAGCAGTCAATCCGATCGTACGTTAAATGAAATCATTCCTGGGTGGTTCGCTAAGCTTCATCTGAGCCTGGAAAAAATTCGTACGGGTAACGATAACCTGAAAGAAGAACGTTTCGATTACCGTAGCGGGAAGTTCTTAAGTCATAAACAAACTCAAAATGCCGTTAAACGTAATCTGTTGAACGGTAGAGAATTTAGCGGACTGGCCTCAGGTACGTCCGACATGGTTTCTGCGATTGACAAAAATGGAACGTTGTCACCAGAGGCTAAACGTTTCTTATCTTATCGTTTGGCGAGAGACGTCGACCAAGATAAAGGGTTTAACCCGTTCAACTATTTCGGGATGGAAGACGAAGACGGTCTAACCCCATCGATTCGTAAAGAAATTGAACAAGTGATGCGGGGGTCGTTCAGACTAACCGACCAGCATATTGAAGCGGCTAAAAAATCTGGGCTGGCTGGTATTAAAGCTCAGTTGAACATGCCGACCGCTAAAAGTAAACGTTTGGCGGCCGATCTTAGTCTGCGAGCCAAAAACCTCAAAGGTTATCTCCCTAATATTTCTCAGCAAATCGATTTGTTACGAAACGCTGGTTACGATCCACTATTAAGAGAAATGAATTTGATTAATAGTGAAAACGGGTCAGATTTCTTTAACACCGATGCGATATGGGATCGATTAAAATCAGAGCTTAATGGTAACGAAGGCCTTATCGAAGAGGATGACGTAGGTCCTCTCCCTACTCGTGGTGGAATGGGTGGGGGTAATTCGAAAACCATTATCAATAACCGTCGCGGGTTGTCCGGGAAGGATTCCGGTAAATTAGTTACCGCGCTATCGGAACTCACCGAGCAGCTTAAACTCGGGATTCCTGGTAGACAAGACGGAAATGCATTAAGCCCAGAGCAAGTTAAATCTTTAACGGATTCTGTAATGGGAATAAGGGATATTAATCAGGAACAATTGGAAGTCCTGAAACAAATCCTTTCTCGTCAGCCAGCCGAGGTGAATAAGCCCAAAACTGATGCTGAAGATGCCGCTGATACCGCACAGAAGAAAACCATCCTCGACCGCATTAAAAGTCTTGGTGGGATTAAGGATATTTTCAGTGCTGGCATGGATAAACTGCTGGCTCACGAACCACTGATGCTGGGTGGGATGTTAGGTGGGTTAGCGGGATTGGCGATTCACGATCCTAAAACAGCGGCGTTGATCGGTGGCGGTGCTGCAGCCTGGGCGTTATATACCAAAGTTCGTAGTATGGCGGACGCCAGAGACGTCAGTGACGATGAAGACATTTACGATGGGGAGAGTGAAGATCCGATACTCGAAGCGCGTAAACTCAGAGCCCGTCAGTATTACGACAAAGTGTTAAAGAAAATTATCACCAGCTGGAAAGAGATCAAAGGATCGATCGTTGATCTCGGAACCAAGGTCGTGATCTCCGCTAAACGTCTTTCGGGTAAACTGTTCAGTGCCGAAGGCAAGGCCGTCGTGCTTCGTGGCTTAAACGCGGTGAAATCAGCCGGATTAAAACTCTTTAACTGGTTAGATCCTCTTAACCGATTGAAAGGGATGGGTCAGGGTATCGCCAATCGAATAACCCAAATGGATGTTTATCGAGTCGGAGAGGATTCCCCTGTTCTGACAAGGAAGGGTTTTGAGAACGGTAAATACTTCAAACGTTTGAATGGTAGCGTTGTTCCTGTAAAGGGTTGGAGAGATATCGACGGACCGGTGTATGATGAGAACGGCGACGTCATTATTACCCAAGCCGAATACGAGGATGGGCTCATTACATCTGGGGGGATGAAAATAGAATCCCTCAAACGTATGACGGGAGTAATGGGTGGTAAACTTCTTGACCTGGGTAGGAAACTGGGTGATCGAGCTAAAGGTTACGGTAAGCGAGCTGGAGATAAGATCAATGATCTTGTAACCGCGGACTATACGCCTATTACCAATTCGGTCGATCGTATTTACGCTCTGCTTTGCCGTAAGTTTGGTTATGACATTAACGACATGCCGGATATCAAGGCTGATATTGTTAATGAAACAAGCCGAATGGGAAACACGGATGATGTCCGCCTAAACTCCTTAGAAGATAAGGAACGTAAAGCGAAAGCTGAACGTGAATCACGGTATCAAGACGCTATTATCGATCTTGCCGGTCATGGAGAGGGAGAGAGAGGTTCTGGTTCTCGAGATGGGGAGAAGAAAGAAGGCGGATTCCTTAATGGACTTCTGGGTCTTGTTAAGAACCCCATGGGAACAATTTTGGGCGGAGTCGTCGGACTTGGCGCTAAACTCTCCAAATTCTTAACTCTCGGTATTACTACTCTGCCCGCTATTGTAGGTGGGTTAACGTCGTTAGCTAAGATCCTTACTGTTGGTCTGCTGGGTCGTAGGGCATCCGATGGTGTTGACGATATCGTTGATGCCGCAGGAGGGGCTTCAGGGAGACGTAGAGGAAGAAGAACCAGAGGCGGTAGGGTAGGTAGAGGAAGGGCATTTAAATTCGGCTTAGCTGGTTTGGCTACCGCTGGATTAGGAATGTACCTCGACGCCACCAATGAAGAGCACGAAGGGACTAACTGGAAGGATGTAGCGAGCAACACGCTTACTGCGGCTTCGGCGGTATCTTTGGGTTCTAGCGCCATGTCGGCTATGGGGATTAACCTCGGGATCGGATCAGCTATTGCTTCTGGTGCGAGTGCTGCCGGGTCAGCTATTGTATCGGGCACAGGTGCTTTGGCTACTGCCGTCGCTCCTCTGTTATTTAATCCAGTAACGTTGGGGATTGGGGCAGTTGCAGGTGCCGGGTATTTGATCTATAAGTATTACGCCAAAGGCAAAGGGTCGCAGTTCAAACTTCGTATGGCTCAATATGGTATCAAGGACGTCGAGTCAGATTTAGCCGCTAAGATCAGATCTGCTGAAGAAGCTTTACGCGAATATGTCGTCGTAACCGCTGGGGTGGCTTCAATAGCTAAATCAGCCCCTCTCGAACAGATATTCCAAAGCTTCATACCTCAAGCCAATGACAAGGGCCAGCAGCAGGCTTACTTCACTTGGTTTAATCTTCGTTTCAAACCTATTTTCCTGACTTACGCTTCTGCGATCGATACCGCGGGGTACAGGGATTTTGAGACGTTCGATAAATCGACCGACGCTAAATTGTACTCTACTGTCTCCACCATCAACGACAGGATCGGTACCATCAATCCTTATCCTTATCAGATAGCCGCTCAGTTCGATGAAGCCACGCCTATAATGGGTAAAGACCAAACCATTAATCAGGTTAGGTTGTATTTGGACGAACTGAAAAGCTTTAACGAAAGACACGGAAGAACAGCTGAGGGGATAGAGAAAGAAGGCGTCGTGACCATGAAGACCTCCGCCGAACAGGTTGAAAAATCTGAGAAGGCAGGTTGGTGGTCTAGTCTTAAAATGAGAATGGGTGGGACGTACGAGGATCGTTCTGATATTGAAGAGATCAATAAACGTTATCCGGTAACAAAATCGGTCATGGAAATCAACATCACCGATCTTTTACCAGGAGGCGATAAACCTCTGGCCGGGATAACCGCATTAAGATTAGCAGCCTACGGTGATACGGAACACATCCCATGGCGTGTTGAAGCTGTGTTGAAGTTAGAACGGTATTGCGAGGATTACATCAGCGTAATCGGTAACGATGCAAGATTTACTTCTACCACAGGTGCGGTGTATAACCTCTTTAAGAACTCATTCAGAATAACTGACGACCAAGCTAACCAATGGTGTACGTGGTTCAGGGATCGTTTCCTCCCAGTCTGCATGGCGTGGGTGAAATACGTGAGGATCATGAGGGGGGTGAAACCAAGCGCGGGTTGGAAGTCCATGACTGCCACTAACGCTTTTGATTTCGCAAAAGAGCTTTTAGGGCTCAAAGTGAATATCGGTAAAACCCCGACTTCCGTTTGGGAGGTTAAATGGTCGCCATTCACTAATACGACTTCTGGGTCGATCACACCTCAGGTTAAAGCAATCGTTAATAACCTCGATACCGCCGCGAAGAATGCGAAATTGAATTTTGGTGACAAAGAAGTTAAAGCTTCTGGAGCTAAAGAAGTCGTTCCGTATACTTCGGCTCACTCAATGGGTGAGGGTGGATTAAATCAGGCTGTTGCGACTGCTGCAACGAGTGATAACGTCATCGCGGGTGGTCAGCCAGTTATCAACTATAAACCTATTACGGGTAATACCGATACGTCGACAGTTGATCTTTCTGGTGTCACTCCGGTAGGCGGGTCGGGAGGTGGAGACAAAGGTGTTAGCGTTCCCCAGAAAGCCGCAGAGCAATTAATCATGAAGGAGATGATTAAGGCCGGCTTCACGGATCCTCGTCTTATTGCTGAAATGTTGGCTCTGGCTAACTTTGAAAGCGGAGGATTTAAAAATACCGCGGAAGGCATGAACTACAAGCCAGGTCGGTTGTTGGAAATTTTCCCAGGTAGAGTGAAGTCCATGGCGCAGGCTCAGCAGATCGTAGCTGGGGGCCCTCAGGCCATCGCTAACGCGGTTTATGGTGGTAGGATGGGTAACAGTGGTCCTAACGACGGATGGCTTTACAGAGGCCGTGGGTTCATTCAGCTTACGGGTAAGGATAACTTCAGAGCTGCCTCTCAGTATGTGGGGAAAGACCTTGTTAAGAATCCAGAGTTGGTTTCCACTGATCCAGAAGTCATGGCGAAAACCTTGATCTGGTATCTCTCCAACGGCAGTAACGGTAAACGACTTCAGTCCATTGTGAAGAACAACTCGTTTGAATATGCAGCTCAAGGACTTAACCCCAACGGCTTGCCTGATATGCCGGCGAGGACAAGACTTTATCAGCAGTATATGAAACGTTTGACTTCCAATGAGTTGACGGTGGATCCTAATGCTGGAGCGACGCCTTCCTCTTCTGGGGAAACTCCTCCGAGTTCGGTTTCCTCTGTCAGCCCTGACGCCAAACCGCCTACGATGAAATCGGAAAACGTAGGAACAGCTAACAGTGTCGCGGCAGTTTCAGCGATTACTACTCCGTCGGTTAATCAAGGACCTAAACCTATCGGAGCTGTGCCTTCTACCCCGGTGAGTGAGGGATCGGTCGCGTACAAATCCGATCCGGCTAACCCACTTAATCGTGTTAAGGTCCCGACCGAGCAAAGTACTTCTGCGCCGCCAACTCCGTTGGCTAAACCGGTTCAGCAACCCGATCCGGTCGCAACGGCTCAAGTTCAAGCCCAAGGAAGAACTAACGATTTACTCGCTCAATTGCTTAAAGAAATCCAGAACCAGAAAGCTCCAGATCCTAGGATGGGGTATACGAGCAAATAA	MAKDDFDDWGDDPFAGDIDFDFDFDNAPKKGFFASMGSGFLSELHSGTIGSSEGRLRTAKMLLPKSFGTVFDLKREFDWKKQEILSEVKAGSKDMVEDLQAIAQMTLDRHGDKVPNKIAQGLETFSNKDFSHWDQGGYTPSDPSMGEVDEDGLAGFISGVTAQQTGTMVGIGRAINNMTAVVGGRQLAQQQATNSLLGGISTTLQGILRYQNKIQAKNDAVKINLLARMHLTNAKYYKFMEASMHRQIDELKKITLNSGKSDYEKTSLAMAAKGRLRDSIFSTIGRRSGGVMGYLSETFGKEAREGMLSSLSGMVGAGRMGMEMSEGMGLNMGTIIGQMLANEVIERGPAFFKSGQGAKLINKLATLYPKEAKNIRRQYRKLEQLGSVLSYAGTNAAGLAGTILRNNANYEEDFSTYDDYLDSLAPGEKRLSERAWRLKQTGKNFLGNRLNDLSFNINDSRGKQYELKKRNLMDLTQPSYWSSQSDRTLNEIIPGWFAKLHLSLEKIRTGNDNLKEERFDYRSGKFLSHKQTQNAVKRNLLNGREFSGLASGTSDMVSAIDKNGTLSPEAKRFLSYRLARDVDQDKGFNPFNYFGMEDEDGLTPSIRKEIEQVMRGSFRLTDQHIEAAKKSGLAGIKAQLNMPTAKSKRLAADLSLRAKNLKGYLPNISQQIDLLRNAGYDPLLREMNLINSENGSDFFNTDAIWDRLKSELNGNEGLIEEDDVGPLPTRGGMGGGNSKTIINNRRGLSGKDSGKLVTALSELTEQLKLGIPGRQDGNALSPEQVKSLTDSVMGIRDINQEQLEVLKQILSRQPAEVNKPKTDAEDAADTAQKKTILDRIKSLGGIKDIFSAGMDKLLAHEPLMLGGMLGGLAGLAIHDPKTAALIGGGAAAWALYTKVRSMADARDVSDDEDIYDGESEDPILEARKLRARQYYDKVLKKIITSWKEIKGSIVDLGTKVVISAKRLSGKLFSAEGKAVVLRGLNAVKSAGLKLFNWLDPLNRLKGMGQGIANRITQMDVYRVGEDSPVLTRKGFENGKYFKRLNGSVVPVKGWRDIDGPVYDENGDVIITQAEYEDGLITSGGMKIESLKRMTGVMGGKLLDLGRKLGDRAKGYGKRAGDKINDLVTADYTPITNSVDRIYALLCRKFGYDINDMPDIKADIVNETSRMGNTDDVRLNSLEDKERKAKAERESRYQDAIIDLAGHGEGERGSGSRDGEKKEGGFLNGLLGLVKNPMGTILGGVVGLGAKLSKFLTLGITTLPAIVGGLTSLAKILTVGLLGRRASDGVDDIVDAAGGASGRRRGRRTRGGRVGRGRAFKFGLAGLATAGLGMYLDATNEEHEGTNWKDVASNTLTAASAVSLGSSAMSAMGINLGIGSAIASGASAAGSAIVSGTGALATAVAPLLFNPVTLGIGAVAGAGYLIYKYYAKGKGSQFKLRMAQYGIKDVESDLAAKIRSAEEALREYVVVTAGVASIAKSAPLEQIFQSFIPQANDKGQQQAYFTWFNLRFKPIFLTYASAIDTAGYRDFETFDKSTDAKLYSTVSTINDRIGTINPYPYQIAAQFDEATPIMGKDQTINQVRLYLDELKSFNERHGRTAEGIEKEGVVTMKTSAEQVEKSEKAGWWSSLKMRMGGTYEDRSDIEEINKRYPVTKSVMEINITDLLPGGDKPLAGITALRLAAYGDTEHIPWRVEAVLKLERYCEDYISVIGNDARFTSTTGAVYNLFKNSFRITDDQANQWCTWFRDRFLPVCMAWVKYVRIMRGVKPSAGWKSMTATNAFDFAKELLGLKVNIGKTPTSVWEVKWSPFTNTTSGSITPQVKAIVNNLDTAAKNAKLNFGDKEVKASGAKEVVPYTSAHSMGEGGLNQAVATAATSDNVIAGGQPVINYKPITGNTDTSTVDLSGVTPVGGSGGGDKGVSVPQKAAEQLIMKEMIKAGFTDPRLIAEMLALANFESGGFKNTAEGMNYKPGRLLEIFPGRVKSMAQAQQIVAGGPQAIANAVYGGRMGNSGPNDGWLYRGRGFIQLTGKDNFRAASQYVGKDLVKNPELVSTDPEVMAKTLIWYLSNGSNGKRLQSIVKNNSFEYAAQGLNPNGLPDMPARTRLYQQYMKRLTSNELTVDPNAGATPSSSGETPPSSVSSVSPDAKPPTMKSENVGTANSVAAVSAITTPSVNQGPKPIGAVPSTPVSEGSVAYKSDPANPLNRVKVPTEQSTSAPPTPLAKPVQQPDPVATAQVQAQGRTNDLLAQLLKEIQNQKAPDPRMGYTSK	MT701590	2767581	Chimalliviridae	Miamivirus	Klebsiella			Klebsiella phage Miami|1 ACL 26	MT701590-4	ACL 26	2	1875	1875	1875	1	2015	2069	1871	2113	0.6	#FAD830	1856	Klebsiella		2	VATAATSDNVIAGGQPVINYKPITGNTDTSTVDLSGVTPVGGSGGGDKGVSVPQKAAEQLIMKEMIKAGFTDPRLIAEMLALANFESGGFKNTAEGMNYKPGRLLEIFPGRVKSMAQAQQIVAGGPQAIANAVYGGRMGNSGPNDGWLYRGRGFIQLTGKDNFRAASQYVGKDLVKNPELVSTDPEVMAKTLIWYLSNGSNGKRLQSIVKNNSFEYAAQGLNPNGLPDMPARTRLYQQYMKRL	ECL30	ECL30	ECL30	ECL30	ECL30	ECL30	ECL30			1871	2113				no
MT701592-1	Klebsiella phage Solomon	MT701592-1	Klebsiella phage Solomon	KGDDAHVD_CDS_0022			central tail fiber J	fibre				1157	ATGACTAATATCAAGGCCCGCAAGGGTGGCTCAAGCCAGCCACGCACACCAGTAGAAATGCCTGATAACCTGATCTCGAAAGATAAGATTAAGTTATTGCTGGCTGTTTCTGACGGTGAAGTGGTTAATGACTTCAGCCTAAAACAATTGCATTTCGGCGGCGTGCCAGTGCAGAACGAAGACGGAAGTTACAACTATGAAGGTGTAATCGCCGAGTTTAGACCCGGCACGCAAACGCAGGATTATATCCAGGGCTTCAGTGAGTCAAGCGCGGAATTCCAGGTTGCACGCGATGTGACTTTTAACACTCCGTACACGCTGACAGTATCGAATAAAAATCTTTCTGCTATCCGCTTCCGCCTGTTATGGCCCCGCGTGCTGACGCAAAAAGATAATGGCGATATGGTCGGATCGGTTGTTGAATACAAGATCGAAATGGCGGTTGACGGCGCGAGCTATACAACTTATTTGACCGATAAGATCGACGGTAAGAATACGACTGGCGGTTACGATCGCAGTATTCGCGTTAACTTGCCGCAAGACTTCACGTCACAGGTGCTTATCCGCGTAAGTCGAATTACGCCGGACGCTGACGGGGTGAAGGTTGTCGATGCGTTCCAGGTTGCGACGTATGCCGAAGTGATCGATGCGAAATTCCGCTACCCGTTAACAGCTATGCTTTACGTTGAGTTTGATAGCGATTTGTTCCAGAACCAGATCCCTACAATCTCACTTAAAAAGAAATGGAAAATCATTCAGGTTCCGAGCAACTACGATCCCGTTAACCGTACATACTCCGGCACGTGGGATGGCACTTTTAAATGGGCCTGGAGCAACAACCCGGCGTGGGTGCTTTACGATCTGATCATGAATCAGCGTTATGGATTAGATCAGCGCGAATTAGGGATCCCGGTTGATAAGTGGTCACTCTATGAGGTGGCGCAATATTGTGATGAACTTGTACCGGACAATCGCGGCGGAATGGAACCGCGCTATTTTATGGATATGATTGTTCAATCGCAGGTTGAAGCGTTCCAGTTGGTAAGGGATGTTTGTTCCGCTTTCCGTGGAATGACGTTCTACAACGGCGAAAGCCTTTCGATTATCGTCGATAAGCCACGCGATCCGGTGTACTTGTTCACGGCTGATAACGTCATTGATGGTGTATTCGTTCGAACATTTCCAAGTGAAAAAACGATGTACACATCGTGCAACGTAATGTTTGACGATGAAGAAAACCAGTACGAACAAGATATTGAACCAGTATTTAACCCTGAAGCGGCTATGCGGTTCGGTCATAACCCGACAAGCATCACGGCGATCGGTTGCACCAGGAGAACAGAAGCGAACCGCCGCGGGCGTTGGATTCTGCAAACGAACCTAAGCGCAACAACCGTTTCGTTTTCTACTGGTCTGGAAGGCATGATCCCTTCTTGCGGCGATGTGATTTACGTTGCTGATCCGCATTGGCAATCGGCATTCAATCTGAATCTTTCAGGTCGAATTATGGAAGTATCCGGCGTGCAGGTGTTTTTAGCATTCCGTTGTGATGCAAAAGCGGGCGACACTCTGATCCTGAATACTGACGATGGAAAGCCATTGCGCCGCACTATCGCCAGCGTATCAGCAGACGGGAAAACCATCACGCTAAACATCGGCTATGATTTTGAGGTTGCACCGGATAGCGTATTCCTGATTGAAAGTGATCAGCTTGCAGCGGAACAATACGTTGTTACCCGCATTGAGAAAGGAAGTGATGACGATGAATTCACTTTCGCTATCACGGCTACACAATACGATCCGAACAAGTACGACGCGATCGATAACGGCGTAATCACAGATGACCGCCCAACTTCGGTTGTTGACCCTGATTCAATGGGCGCACCGGAAAACGTAACGATCGATTCCTTCTCGCGCATCGTGCAGGGAATGAGCGTTGAAACAATGGTCATCGGATGGTCTGCCGTCCAATATGCGAAACTGTATGAAATCCAGTGGCGCAAAGATGGCGGTAACTGGAACAACGTACCGCGCACAGCTACAACGCAAGTCGATATCGAAGGCATTTACGCTGGTGAATATCAGGCGCGCGTAAGATGCATTAGCGGCGGTAATATCGCGTCTCCGTGGTCTGCGTTGGCTACTGCATCACTGACCGGGAAAGTCGGAGCGCCGAAAGGCCCGATTAACCTTTTTGCGTCAGACGATGAAGTTTTCGGGATTCGCGTTAAGTGGGCCATGCCTGAAGGAGCAGAGGACACGGCATATATTGAGCTTTACCAGTCGCAAAGCGGAACCGATCAGGATGCTAGCTTGCTTACTCTGATTCCTTACCCGGCTACGGAATACTGGCATTCAATCTTGCCCGCTGGTTATGTGAACTGGTACAAGGCGCGAAGTGTAGACCGCATCGGAAACGTTTCAGAATGGACGGCTTACGCTCGCGGGATGGCATCGACTGACGTTAGCATTATCACAGATGGAATCTTAGATGAAATCTTAGATAGCGACGCGATGAAGGAGCTACAGGAAAGCGCACAAGACAGCGCGTCAAAACTCAACGACTACGCGAACAGCATCATTCACAACGCGTTAGCCAATGACGCAGACGTTAGAAGAATGACGAAGGAGAACGGGAAACGCAAAGCAGAGATCACGCATACAACGGTACTAATCGCTAACGAGTCTGAAGCGCGAGCGGCAGAAATTGCAGAACTGAAGGCGCAGATTGATGATGACATTACGTCACAGATCACGATCCTGAATGAAGCGATTGCAACCGAAAGCGAGACGCGAGCAACGCAGATCGATCAGTTAAACACGACTTTCACGACTGAAATCGACGGCGTAAAAACTGATATGACCGCTGGATTTACGCAGGTTAACGAAGCAATCACAAACGAGAGCGAAGCGCGTGCAACTTCTGAGGCGGCGCTAGAGGCTAAGATCGGCGAGAACTCCGCAGCGTTAGATCAGAAACTTGACTCATGGGCCAATGTTGATGGCGTAGGTTCGATGTACACAATGAAGTTAGGATTGACGTACAACGGACAGGAATACAATTCCGGGATGGCGCTACAGCTTACCGCACAAGGAAACAACGTTGTTTCGCAAGTGCTGTTTATTGCTGATAGATTTGCTATCATCCGTAACGCGGCATCCGGTGCTTACACGCTACCGTTTGTTGTGCAGAATGACCAAGTTTTCATGAATAACGCGCTTATTCAGGATGGTTCTATTACCAACGCTAAGATCGGGGAGTGGATTAGCTCTAACAACTATATTCCAGGCCAGCAAGGATGGACTATCAACAAGGCCGGTGGCGCTGAATTCCAGAATGCTACGGTTCGCGGGGCGTTGTTTGCCACTTCTGGCAACTTCGGTTTTGATGGTGGCAATGGTGTAGTAATCAATGGTAACGGCGTCACCGTCAACTTAGACGGAGGCGGGCGGATTGTTTTAGGGAGGTTCTAA	MTNIKARKGGSSQPRTPVEMPDNLISKDKIKLLLAVSDGEVVNDFSLKQLHFGGVPVQNEDGSYNYEGVIAEFRPGTQTQDYIQGFSESSAEFQVARDVTFNTPYTLTVSNKNLSAIRFRLLWPRVLTQKDNGDMVGSVVEYKIEMAVDGASYTTYLTDKIDGKNTTGGYDRSIRVNLPQDFTSQVLIRVSRITPDADGVKVVDAFQVATYAEVIDAKFRYPLTAMLYVEFDSDLFQNQIPTISLKKKWKIIQVPSNYDPVNRTYSGTWDGTFKWAWSNNPAWVLYDLIMNQRYGLDQRELGIPVDKWSLYEVAQYCDELVPDNRGGMEPRYFMDMIVQSQVEAFQLVRDVCSAFRGMTFYNGESLSIIVDKPRDPVYLFTADNVIDGVFVRTFPSEKTMYTSCNVMFDDEENQYEQDIEPVFNPEAAMRFGHNPTSITAIGCTRRTEANRRGRWILQTNLSATTVSFSTGLEGMIPSCGDVIYVADPHWQSAFNLNLSGRIMEVSGVQVFLAFRCDAKAGDTLILNTDDGKPLRRTIASVSADGKTITLNIGYDFEVAPDSVFLIESDQLAAEQYVVTRIEKGSDDDEFTFAITATQYDPNKYDAIDNGVITDDRPTSVVDPDSMGAPENVTIDSFSRIVQGMSVETMVIGWSAVQYAKLYEIQWRKDGGNWNNVPRTATTQVDIEGIYAGEYQARVRCISGGNIASPWSALATASLTGKVGAPKGPINLFASDDEVFGIRVKWAMPEGAEDTAYIELYQSQSGTDQDASLLTLIPYPATEYWHSILPAGYVNWYKARSVDRIGNVSEWTAYARGMASTDVSIITDGILDEILDSDAMKELQESAQDSASKLNDYANSIIHNALANDADVRRMTKENGKRKAEITHTTVLIANESEARAAEIAELKAQIDDDITSQITILNEAIATESETRATQIDQLNTTFTTEIDGVKTDMTAGFTQVNEAITNESEARATSEAALEAKIGENSAALDQKLDSWANVDGVGSMYTMKLGLTYNGQEYNSGMALQLTAQGNNVVSQVLFIADRFAIIRNAASGAYTLPFVVQNDQVFMNNALIQDGSITNAKIGEWISSNNYIPGQQGWTINKAGGAEFQNATVRGALFATSGNFGFDGGNGVVINGNGVTVNLDGGGRIVLGRF	MT701592	2767583	Drexlerviridae	Webervirus	Klebsiella			Klebsiella phage Solomon|2 ACL 15	MT701592-1	ACL 15	47	160	767	1095	0.694	0	0	0	0	0	#8D9FCA	388	Klebsiella		18											0	0				no
MT701592-2	Klebsiella phage Solomon	MT701592-2	Klebsiella phage Solomon	KGDDAHVD_CDS_0024			tail fiber protein	fibre				893	ATGGCACTATACAGAGACGGCAAAGCGGCAATGGCTGCAAACGGAACCGTAACGGGCACAGACACAAAATGGCAATCATCGCTATCGCTGATTCGCCCAGGCGCAACAATCATGTTTCTATCTTCGCCAATGCAAATGGCGGTAGTGAATAAGGTTGTTAGCGATACAGAGATTAAAGCAATTACCACAAACGGCGCTGTTGTTCCGTCAAGTGATTACGTGATCCTGTTAAGCGACTCGCTAACCGTTGACGGCCTGGCGCAAGATGTTGCGGAAACGCTGCGTTACTACCAATCGCAAGAAACTGAAATTGCTGATGCGATCGATTTCTTTAAAAATTTCGATTTCGAAGCATTGAAAGCGATTGCGGATCAGGTTAAAGCAGACGCCGAAGCGTCAGCAACAAACGCGGCGGCGGCGGCTGCTTCTGAAGGAGCGGCGAAGACTTCAGAGACAAATGCACATTTAGCGGAGAATGCAGCAAAGCAATCAGAGACAAACGCGCAAACGGCAAAGAACCAGACTCAAGCGTTATATGACCAGACCGCTGATCTTGTGGCTGGCGTTCAAGCGCCGGATAAGTTACCGCTAAGTAATGGTGGCGCTAAATGCTGGATGAAGATCCTAAACGTAAAAAGCGCTGGCAGTTCGTTTGCATTCGCTCAATTTATGATTGGCGGCGGCGCGGGATACGGCGTGCAAAACCTTCCGGTTGATTTGTTTTCTGTATCCGGCAGATCTTTACCTGCAACGATCACCAGCGCTAACGTTGATATTAACTTTACTCAGATCGGTATCTTACCTAACCGATCAGATTCAACCAATAGGATTACACTTGGCGTTGTGAAGCTGGAAGATGGTTCCTGTGATGTTTACATCTACGGCCCTGCCGGATACATTCCTAACCTGTGGCTTACTCGCGTAAACATTCAAGCAAATAATGGTCTAATCTCAGGGCCAATTATCGATCGCACTGGTTACACTTGGACTACAACGGAACCAGCAGGAATTGTTTATAATAACCCAGGCAGACCGCTTTTAAGTAATGACAATACGATCGCTCGCACAAACGTAGCAAACACGTTTAGCCAGCCGCAAGCAATCTCTGTCCCTGGTGGAAACGCTACGTTAACCCTGAACGGTGCAACTATTCGAGCAAACAACGCAAATGCGATCGTTTACTCGTTACCGACTGGCGGGCCTGGAATGTACTTCCGCCCGGATGGTGATACCAATAGCGCTAAGCAAGTTGTTTTCGATCCTACCAACTTTACAGTTACCGGGTTGAATGCAAACTTTAGCAATGCTGTCACAATGTCTAGCACCTTGCGCGTTAACGGCTTGTCAAGTCTTCGCGGCGGCGTTGATGTTACCGCGTCGCAGAAATTGCCACTGAAGGAGACAAGCGCAACAACCGGGATCGGCGTTAACTTTATCGGCGATAACGCAACGGAATGTTCTTTCGGGGTTGAGAATACGGCTGGCGGCTCTGCTGTATTCCATAACTACGCTCGCGGCACTAGCAATAGCGTAACTAAGGATAACCAGCTTTTGGGCGGTTACGGTTCTCGCCCGTGGTTAGGGTCTGCATATACCGAACATAGCAACGCGGCGCTGCACTTTTTAGGCGCTGGCAATGCGGCGGCAACCAATCACGGCGGCTGGATTCGCTTGTTAGTCACTCCGAAAGGTAAGACTATTAGCGATAGAATCCCTGCGCTTCGCGTGTCAGATAATGGCGATGTGTGGATGGTTCCGGCTGGCGTTATGCATTCAGATCTTGACGCGGTAAGAAGTTACGAATCATTGAATGCTGCCGTTCCTAAATTTAACGCGCCTTTAAACCAGGATGGCAGGGGATTAAAGCTTGTTGGATCTCCAGCGCCTGAAATTAACCTGATTGCTCCGCGAGGTCAAAATACATCATCACCAGCAGTTCGCGCTATGTGGTGTGATGGTAGCTTAAGCGATTCCACTCGCTATATTGGAGCAACACAAATGGGCTCAACGTTCTATGTCGGCGCTGCGGGTCATGATGGCGAGAAGTTCGACTCAATGCGCGCTTCAGTTACTTTTAAGGCCGTTGGTGGGTGGGCTCCAACTTCCACGCCTACTCAAATTTTATTTGAGACCGTAAAGGATGGTGAAAGCTTTAGAACTCCTCGCTGGGGTGTAGACCATAACGGAACGCTAGCACCAATGGCGGATAACCAATACAACTTAGGATGGGGATCTGGTAGGGCGATGAACATTTACGCCGTAAACGGAACAATCAATACTTCTGATGCGCGGTTGAAAAATGATGTTCGCATGATGGCTGATCCTGAAACCGAAGCGGCTAAGGAAATTGCTAAGGAGATCGGTTTCTGGACGTGGAAAGAACAATCGGATATGAACGATATTCGCGAGCATTGCGGGTTAACCGTACAGCGTGCAATGGAGATCATGAAAAATCACGGATTGGAACCATTTGATTATGCTTTCATCTGTTACGATAAATGGGATGAACATACGGTTGTGTCTGGTTATGGCCCAGCCAATGATGATGGAACCGAAAACCCAATCTATAAGACAATCCCGGCAAGCGATCGTTATTCTTTCCGTCTTGATGAATTGAACATGTTCATTGCGAAAGGATTTGAAGCGCGGCTATCAGCCATTGAGGAAAAATTAGGGATGTAA	MALYRDGKAAMAANGTVTGTDTKWQSSLSLIRPGATIMFLSSPMQMAVVNKVVSDTEIKAITTNGAVVPSSDYVILLSDSLTVDGLAQDVAETLRYYQSQETEIADAIDFFKNFDFEALKAIADQVKADAEASATNAAAAAASEGAAKTSETNAHLAENAAKQSETNAQTAKNQTQALYDQTADLVAGVQAPDKLPLSNGGAKCWMKILNVKSAGSSFAFAQFMIGGGAGYGVQNLPVDLFSVSGRSLPATITSANVDINFTQIGILPNRSDSTNRITLGVVKLEDGSCDVYIYGPAGYIPNLWLTRVNIQANNGLISGPIIDRTGYTWTTTEPAGIVYNNPGRPLLSNDNTIARTNVANTFSQPQAISVPGGNATLTLNGATIRANNANAIVYSLPTGGPGMYFRPDGDTNSAKQVVFDPTNFTVTGLNANFSNAVTMSSTLRVNGLSSLRGGVDVTASQKLPLKETSATTGIGVNFIGDNATECSFGVENTAGGSAVFHNYARGTSNSVTKDNQLLGGYGSRPWLGSAYTEHSNAALHFLGAGNAAATNHGGWIRLLVTPKGKTISDRIPALRVSDNGDVWMVPAGVMHSDLDAVRSYESLNAAVPKFNAPLNQDGRGLKLVGSPAPEINLIAPRGQNTSSPAVRAMWCDGSLSDSTRYIGATQMGSTFYVGAAGHDGEKFDSMRASVTFKAVGGWAPTSTPTQILFETVKDGESFRTPRWGVDHNGTLAPMADNQYNLGWGSGRAMNIYAVNGTINTSDARLKNDVRMMADPETEAAKEIAKEIGFWTWKEQSDMNDIREHCGLTVQRAMEIMKNHGLEPFDYAFICYDKWDEHTVVSGYGPANDDGTENPIYKTIPASDRYSFRLDELNMFIAKGFEARLSAIEEKLGM	MT701592	2767583	Drexlerviridae	Webervirus	Klebsiella			Klebsiella phage Solomon|1 ACL 19	MT701592-2	ACL 19	71	53	171	680	0.919	0	0	233	300	0.6	#ACD05E	667	Klebsiella		96	VQNLPVDLFSVSGRSLPATITSANVDINFTQIGILPNRSDSTNRITLGVVKLEDGSCDVYIYGPAGYI	ECL81	ECL81	ECL81	ECL81	ECL81	ECL81	ECL81	C5		233	300				no
MT708547-1	Klebsiella phage Muenster	MT708547-1	Klebsiella phage Muenster	PCPTMVUJ_CDS_0250			tail fiber protein	fibre				623	ATGACAAATAATTTAATTCAACCGAAAGGTTCAGTATCAAAAGAAACTAATAAACAAAGTATTGCAAGAATAACCGGTTCCAAAATTGAAGAAGTACAATACTTAGACAATGGTTTGGATATTTCTGGACTAAAATTTCTATATGATACAAGTACTGAAACTATCTGGACTCTTAATGGTAATGAAACTGGTACTATATATTCATGGGTTATTCAAGATGAAGACACTATGATTATAACCACATCTATACAAACATACACAATAAAAATTTTTGAATCAGTTGATACTCTTCGAGAAAACCTAAGCTCTAGTGAACCCACGTTAGGTGCTTCGTTGATTAATATTGGCCAGGCATCAGTTAGGGATGTTGTGCGGGCAAATATTTTTTCGTACATGACCAAAACAGACCAATTAGCCATAAAAGGGACTGTAGGAACAGAAGTTGTCGTAGATTATGCCCTACAAGCTGCCATCGACGATGGTGTTATGGAACTCCATTTCCCACCAGTAAAGGGAATTTATGTTCTCGGAGCTTCTCCTGTAACTCTTCCTTCTGGCTTTTCTATGACTGGAGTTTCATTCAGGCCATACACAGCGTATTCAGATGCGTCATTCAATAATAAAGGGACGGTTTTAAGGCTTGCATCCGGTTCACCATCTATCTTCATTCTAACGAACAGTCATAGATTTTTTAATATCAGTTTTGATGGCCGCGATAGATCCATCCCTTTTATGAGAGGGATTGGGTCCGACCAGACTCAAAATTGCCAATACTACAGGTGTGGCTTTTATAGATGGTCTATAGGTGTTGGTGGGTCAAGCTCCACTGGCTATACGGCAGGTATTAGAGTGCTTGACTGTTCAATTGCGAGCAATACCATAGGTGTACGTAACGTTATCGACTCTCTGTTCATAGGGACGAACATTAATGCCAATCGTAACCATGGTGTTGAGCTGATGACTGGGGCAAATAATAACTCATTCATTGGTGTCAGAAACGAATGGAATAATGGTGATAACTATTTTGGATATGGGTGTAAGCGAATCCTGATTCAGGGTGAGTTGATAGACCGAGCTGGTAAACGTGCAGTAGCTGCCACTGGTGGGGCCCAGTTTACCCTTTCTGGTGTAGCAGTGCAGCGTTCAGGAAGATTGGCAACTGAGGGTAGTGCGGAGGATGCTCACTATTATATCGAAGGTGATGGTTCTTCTATAATACAAACCGCAGTTTTTACCACTACAGGTGCAAACGATGATGGTTCAGGTAGACAATCACCAACATATATACTAGCCACTGGCGGTAGCTCTTCTGATGAGAAAAGTTTCCGGGCTTCAGCATCCAACCTATCAGGCTATACAGGGTCATCATGGCTACGCTCGGGATTGGTTAAGGCGTTATCAGTGCTCGGTTGCTCTGGCGTGGAAGATGAGAAGAATTTCGGTCTTCGCCGCATTAGTAATGGTGTGCAATACCTCGGTGATGCCGTGTCATCCCTGTCGCTATCTGGAGCGGGCAGCACCGCAACCCTAACTTTCACAACGACATCACAGACCTTTTCACGGTACACCGCTGATTTGCTTGTTCGTACTCTGGAATTTAGAGTGCGTAATAATACAAATACAGGAGCAGTTGCGTATTACTCTGTCAACTTAATTATCTCTCGTGAGCAAGCGTCGGCTGCTTTAGCGGTAGATACGGCTTCTGTTAGAACTTTCTCTACCCTTGGTAGTGGGACGTGGGGGATCGCTTCTGCTTCTCCAACCGGGGTTTCTCTGGCTTTTGCTATCTCTGCGGATGGCACCACACTAACCGTCACATTAACAGCTATTGACTCTGCAAGCCGAATTATTAACGCAAGATTAAGGGCATAA	MTNNLIQPKGSVSKETNKQSIARITGSKIEEVQYLDNGLDISGLKFLYDTSTETIWTLNGNETGTIYSWVIQDEDTMIITTSIQTYTIKIFESVDTLRENLSSSEPTLGASLINIGQASVRDVVRANIFSYMTKTDQLAIKGTVGTEVVVDYALQAAIDDGVMELHFPPVKGIYVLGASPVTLPSGFSMTGVSFRPYTAYSDASFNNKGTVLRLASGSPSIFILTNSHRFFNISFDGRDRSIPFMRGIGSDQTQNCQYYRCGFYRWSIGVGGSSSTGYTAGIRVLDCSIASNTIGVRNVIDSLFIGTNINANRNHGVELMTGANNNSFIGVRNEWNNGDNYFGYGCKRILIQGELIDRAGKRAVAATGGAQFTLSGVAVQRSGRLATEGSAEDAHYYIEGDGSSIIQTAVFTTTGANDDGSGRQSPTYILATGGSSSDEKSFRASASNLSGYTGSSWLRSGLVKALSVLGCSGVEDEKNFGLRRISNGVQYLGDAVSSLSLSGAGSTATLTFTTTSQTFSRYTADLLVRTLEFRVRNNTNTGAVAYYSVNLIISREQASAALAVDTASVRTFSTLGSGTWGIASASPTGVSLAFAISADGTTLTVTLTAIDSASRIINARLRA	MT708547	2767572		Alcyoneusvirus	Klebsiella			Klebsiella phage Muenster|9 ACL 2.115	MT708547-1	ACL 2.115	1	0				0	0	0	0	0	#D89BA9	848	Klebsiella		98											0	0				no
MT708547-2	Klebsiella phage Muenster	MT708547-2	Klebsiella phage Muenster	PCPTMVUJ_CDS_0253			tail fiber protein	fibre				747	ATGTCAAACAAATTAACACAACCAAAAGGATCAGTATCAAGAGAGACGAATAAAGAATCCATCGCTAGAATCTTTGGGATTAAAAAATCTTCGGTAGAATATCTATCTACTTCAGTACTTATAGATCCATATACAATTTTATATGATGAAAATACACAAACTTGTTGGTATCGTGGACTAGCTACTGGATCAGCTATATCTTGGAGTATTTCAGGACAGACTTTAACACTAATTACCAGTAGTGGGACATATAATCTGCTTTTAGCAGATCTAAGAACAAATTTAGGAGCAAGTGATGGTTTTAAGTTAATTGGTAGATGTAAAAATATAGCTGAACTTAGAACCATAGAGCCAACAAACCACGGTCAGGCCATAGTTCTAAACCAGTCCAACCTAGCTGGGCCTACAATTAATGCTGTATTGACTTACGATGCTAGTGATACCACCACAACTGATGATGGCTATTCTGTTTTCGTTACTAACAATGGTGCTCGCTGGAAAGCTGATGTTAGCCGGGGGATAGATGTTAGGATGCATGAAAGTATTAAGGTGGATGGAACTAATTTTGCAACTGTAGTGAATGATATAATGGCAAAAGAGGTTCAGAAAATTATCTCGGCTGGCTCTATGCTGGCAGGTAATACCAAAATCACTATTCCCGCTAAGTTCCAAACTGGAAGTAAACTGTCGCTGACTCTGGATACAACTCTCCGTGTGTGCTCTCTATTCTCAATCGAATTTGAAGGAAATGCTGAACTTAAATATGCAGGTAATAGTGGTAAAGCCATTTCTGTTGATAATTACTACTATTATCAGACATATGGTCTGTCAGGATGGGCAATTGGCCTCCTAGTGCATCAGCACCAGGGCTGCTTCAGATCACTGACTGGCGAGATTGAGGTCGTAGGTATTTCCGCCGACGGCATTACCAGTACTGCCAGTGGTGTATTTTTCGGTAACTCGGAGGGTAATACGGTATCATCAAATATTTTAAATATCCGAGGATACACGATAGATAACATAAAAATCCGTGGGTTTTATTACGGTTTTGACATGACTGTAAAAAGTCAATACCTTAATACCATTAGTAACTACAACTTTGTATATAATTATTATGGCCTCGGAAATACAATTGCTGATGTGTCTAACGGCGGAGAACGTATCCGTTTTGTCAATGGTGTTATTGGTAATAACACATCCCATGGTATATATTGGGGGGCAATCTCCGCTGGTATTGTTTTTGACAGTGTCAGTATTGACTACAATGGTGGGGATGCTATTTGTTTCAGTTATTACGGACGAGGGAATCGGTTTATTTTTACCAATGAGTGCTGGATAGAGGGGTATGGTGCTGGTCACTACGTATATAGTGCTGAACCATCCGGTGCCTGGGCTGCGGATTTGCATAATCATTTATTTTTTAACCAAGGAACTTATATACTCCCACGTATTAACTCACCAATAACTGAAATGCCTAGATCACCTATTTTCAAAAATAGAGGAAATGTCACGGATTATATTTATGATGGCGGGATGTATATTGATTTCAAAGGTAAAACCGCATCAAAATCCCTGTCGCTTATTGAGCTTGGTTCACAGAACAGAATTGTACTAAAACGGACAGGAACCTTGAAATTTCCTGAACCATCTCTGACCAGTTACAAGCATTCTCTTAACTTCGGTCTATATAATTTTTCGGGGGATGTAGGTTCTAACTTAAAAGGTGCAACAGATGCGGGAACGAGAATGTTGTTCTCCACTATTAACAACGATGCAGCCCTGACCATCGTGTATGGTAATATCGACACATCGGACACCAGTACATTCACCCAAGCACAGGAAGTTAATGTTTCTTCAACATCAACTGATGCACGTTTTATTATACAGAATACCAACATACGTATTCCACTCAACAACCCTGAAGAGATAGTTTATGGGGCGATAACGATGAACCCGGCTGGCATTACCAGTGGCGAACTATTTGTTACACTTCGCCTTCAGATTTATCGTGCATCAGATTTGTCAACTCAAATAGGAACTCTTTATGGGAGCGATATAAAAGTTGCAGACTATTCTACCTCGGGAGGTGATGGTAGTGGTCTGATTTCACTGCAATGTTCAGCATCCGTGCCTGCGTCGGCTGTTGCATCATATGGTGGCTCTATTGTGGTGGTTCCCGCACTTTCGTTTGTTGGTGCTCAGGGTTCTTACAAAATTAGACTACCTGCGTTCTGGAAGGAGTGA	MSNKLTQPKGSVSRETNKESIARIFGIKKSSVEYLSTSVLIDPYTILYDENTQTCWYRGLATGSAISWSISGQTLTLITSSGTYNLLLADLRTNLGASDGFKLIGRCKNIAELRTIEPTNHGQAIVLNQSNLAGPTINAVLTYDASDTTTTDDGYSVFVTNNGARWKADVSRGIDVRMHESIKVDGTNFATVVNDIMAKEVQKIISAGSMLAGNTKITIPAKFQTGSKLSLTLDTTLRVCSLFSIEFEGNAELKYAGNSGKAISVDNYYYYQTYGLSGWAIGLLVHQHQGCFRSLTGEIEVVGISADGITSTASGVFFGNSEGNTVSSNILNIRGYTIDNIKIRGFYYGFDMTVKSQYLNTISNYNFVYNYYGLGNTIADVSNGGERIRFVNGVIGNNTSHGIYWGAISAGIVFDSVSIDYNGGDAICFSYYGRGNRFIFTNECWIEGYGAGHYVYSAEPSGAWAADLHNHLFFNQGTYILPRINSPITEMPRSPIFKNRGNVTDYIYDGGMYIDFKGKTASKSLSLIELGSQNRIVLKRTGTLKFPEPSLTSYKHSLNFGLYNFSGDVGSNLKGATDAGTRMLFSTINNDAALTIVYGNIDTSDTSTFTQAQEVNVSSTSTDARFIIQNTNIRIPLNNPEEIVYGAITMNPAGITSGELFVTLRLQIYRASDLSTQIGTLYGSDIKVADYSTSGGDGSGLISLQCSASVPASAVASYGGSIVVVPALSFVGAQGSYKIRLPAFWKE	MT708547	2767572		Alcyoneusvirus	Klebsiella			Klebsiella phage Muenster|8 ACL 4.4	MT708547-2	ACL 4.4	2	89	89	89		0	0	101	469	0.6	#EAC87D	1947	Klebsiella		100	FKLIGRCKNIAELRTIEPTNHGQAIVLNQSNLAGPTINAVLTYDASDTTTTDDGYSVFVTNNGARWKADVSRGIDVRMHESIKVDGTNFATVVNDIMAKEVQKIISAGSMLAGNTKITIPAKFQTGSKLSLTLDTTLRVCSLFSIEFEGNAELKYAGNSGKAISVDNYYYYQTYGLSGWAIGLLVHQHQGCFRSLTGEIEVVGISADGITSTASGVFFGNSEGNTVSSNILNIRGYTIDNIKIRGFYYGFDMTVKSQYLNTISNYNFVYNYYGLGNTIADVSNGGERIRFVNGVIGNNTSHGIYWGAISAGIVFDSVSIDYNGGDAICFSYYGRGNRFIFTNECWIEGYGAGHYVYSAEPSGAWAADLH	ECL82	ECL82	ECL82	ECL82	ECL82	ECL82	ECL82			101	469				no
MT708547-3	Klebsiella phage Muenster	MT708547-3	Klebsiella phage Muenster	PCPTMVUJ_CDS_0254			tail fiber protein	fibre				132	GTGAAATGTAAAATCACAGGGACTCTTTTTAAAGGGCAAAATTCTGTTGTAAGTGTTGTTGGATTACTATCTTATCATAGATATAAAGTAACATTACGTTGTAATTTATCATCTACTACCCAACAACAGTACATTCTAAATATACAAACACCAAATAATGGCGGTATAACAACAAGAACAGATTCTGTTCCTTCAGTTTCTACAAATTCCACATCTTTTGTATCTACAGCTAGTAATAAAAATTTCTTACCTTTTTATATTACCAATGCGGGTGACTTGGTTGATAATACTTATAGTACCACAAATACATTGGGCTTTGATGTTAATTTAGATGGTACTCAATCTAATGTTACAGATGATAAATACCCTGTATCAATAGAAATAGAGGCTGTAGATTAA	VKCKITGTLFKGQNSVVSVVGLLSYHRYKVTLRCNLSSTTQQQYILNIQTPNNGGITTRTDSVPSVSTNSTSFVSTASNKNFLPFYITNAGDLVDNTYSTTNTLGFDVNLDGTQSNVTDDKYPVSIEIEAVD	MT708547	2767572		Alcyoneusvirus	Klebsiella			Klebsiella phage Muenster|7 ACL 2.116	MT708547-3	ACL 2.116	1	0				0	0	0	0	0	#C0979A	849	Klebsiella		3											0	0				no
MT708547-4	Klebsiella phage Muenster	MT708547-4	Klebsiella phage Muenster	PCPTMVUJ_CDS_0268			tail fiber protein	fibre				1037	ATGTCTTTAAGTAATTTAAGCTCAAGTAATAGTAATGGGGCATTTCTTGATTATGGTGAATTCAGAAGTGGTGTCTATATCCAAACATCAAATCAGATTTTGTACTTCACTGATGAAAATGGAAATAAAGTAGGTTATCAGTGGAAGGGACTTTTGCCTCACACAACAACAACAAATGATCCAAATACAGATGGTGGTATTTCAGATACTGCTTGGTGTAGCATTGTTGGAAGTGGATTTATTGAAAAATTATCAAAAGAAGGTATTGATTTAAGTTGGCAAGCACACTTACCAACAGTTGAGGTTTCATATAACTTACCACATAAGACTTTGAAGATTTGGGAAAAAGGTCTAAACAGTACTGTAAATGATTATTGGTTATATACCGATGACGGTACTGTGTGGAATGGTGTTGGTGTTCTTGGTGATATCCCAGATGTACCTTTTAAACAAATTGTACCACAAAATAATGTAATAGAGTGGAGTTCAATTGCAACAGAAGGACAGAATCAGTTTACAGTACCATATGAATTCACAAATATATCAGTTTTTATTAATGGATTATTGCAGAATAAAAGTACTGGTGGATATGTAGTTAATGGTAGCACTGTTACATTAAATGGTTCATTGAAAGCTGGAGATGATATTCATGCTGTAATATCAAATATTCCTATTAAAAACATAAATTATATTACTGATGTTGAATTATCACAACCAGATGCAGCACAAAAAATTGGATTAATTAATGGTGGAAGACTTCAATCGGCTATTAAATTTCTTAATTTTGATATGTTTAATATTGATAAGACTGGAACAACTGATGTAACTAGTAATATTTTGCAAGTAATTAATTTAGCTAACTCATTAAAAATACCAATTATACAAAATGATGGAATATATAGAATTTCTGGAAATACAAAATTTACAATTAATATTGATTTATTAACTAAATTTGATTTATCGGGTGTTACTTTATTACCTAGTGTTAATACAACTGCAACATTTTGGGTTACTAGCTCGATACAACCAACGACCTATTCGAGTTCGAGTTCTGTTGTTGGATTGTTAAATTCAGCGGCAGCTACTGATTTAGTACAAGATACTGGAACTTTTGATTCATTAAACAGTGATACAACATTAAATAATAAAATGATAATTATTAAATTTTCTGATTTAGCATATACATATAATACATCAGGTACATCTACTGGTGGTTCAAGTAGAAATTATTATCATGTTACTAGATTATCAACTTCTGGGAAAATAGATCACTCTTTACCATATACTGCAACATCTATTGAATCTATATGGGCATTACCTATATCAAAAAATAATTCGATTGTAAAATTACCAACAATCGATTATTCGGAAGTGAAAACTCCATTTCCAATAATGTTTCAATTTTTTTATGTATCTAATTTGGATATTACGTGTGGAACTATTATAAACAAACCATTAACTGTTGTTGGTAATTTAAATGTGTTTGATGTTCAATATTCATACAATGTTACTGTTAGAGATTTATATGATCCACATCCATCAGTTAGCTATACATCTGGTGGAAGTACAACCGCATCATATTCATTACATCATGGATGGACTTGCAGATTTACTGCAATAAATTGTATTTCAAACGGTTACGGGTGGGGTTCTGCGTCATCAGCCGGATGGGTATGTGATACACTTTTTGATAAATGTAGTTTTAATAATATTGATAATCATGATCCACATATTGGATATTTTAGAATACAAAATACAAATATTGGAGATGGAACAATAACTACAATTGGTGTAAAAAATTCAACATTAGAATTAGAAAATGTTATATTTGAATTGGGAATTAGTAATTCTCCATATTATTCTGGTGGATTATCTAGTACTAAATATTTTTTTCCTGCATTAATTACATTAAGAACATCATCTGGCGGTTTACATGATGGTGATTTAAAAATGAAAAATGTTAGAGTTAAAGGAACATGGAAAACATATGATCCAGTTAGAGACACACAAGGTGCAATAGTTTTAAGTGCTTCTGACAATTTTACAACATTACCTGCTGGTGCAGTAATGTCAGCAAATACGTTTAGAAATATTGAAATTGATGGATTAAAAATTGATAATCAAAATACCGCAAATATAATAAAAAATCTTATTTTTGTAAATAGAGATCAATCAGTATATCCTCCATATAATAGTAAATTATCTAATATTTTTTATCCATCTTCTAGTACTTTTAGAATTTATAATAAAAATTTTGCATATAGAATAGCATCAAATTCTGCAACGGTTAATAAAACATTTGGTGAAGTTGGATCTAGAGTCTCTATTAACGGTATGAGTGTAGGTACATTAAATATAATTGGACCAACAACCAATGATAATTTTACTACTATTATAAATATAACAAATTTACGAAATGATGAAACTAATTCTACACCAACTGTTATTAGAATGTCACAACGTGGTATATATAATATTTCTGATAGTGAAATATCCAGTATAATAACAAATGATGGTAGTAATGAATTGGCATATAGTGCAGAGATAAATTTGTCAAATTGTATTATTAGAAATAATAGTTCACCATTTATTACTGGAACTAGTTCATTCATTCATAGAATAAAAGCAACTAATACTACATTTATTGGTGATTATTCATCATCCACCATAACTAATAGTAATACAAATGTAGCACAATGGTTTAGTTTGAAAAATTGTGATTATTATAATACTGATGGTTCTTTAGTAAGCAACATGATTATATGGAATGGGAATATATCAAATACAACTGGAACGGTTAATTTATATATCGCAAAAGGAAATTGCGTGTCAACCTCACTAACTTTTAACTCAACAACGTATTGGGATTCATTTAATATTAATTATGTGACAAGTGGCGTATTTAGTAGAAATATTAGTACACAAACAACCTCATCAGTTAATACAGTTACTGGAACGTCTACTACTAACGTGTCAGGAACAAATTATAGTGGTACAACGTCAACTCAATTGAATACCTTTACTATTAATTATAACATAGGAACACGTGCATCTCAAGCATATATAAATACCATATTTTCACATTTACCATTAACATCTATATATGTAGGATAA	MSLSNLSSSNSNGAFLDYGEFRSGVYIQTSNQILYFTDENGNKVGYQWKGLLPHTTTTNDPNTDGGISDTAWCSIVGSGFIEKLSKEGIDLSWQAHLPTVEVSYNLPHKTLKIWEKGLNSTVNDYWLYTDDGTVWNGVGVLGDIPDVPFKQIVPQNNVIEWSSIATEGQNQFTVPYEFTNISVFINGLLQNKSTGGYVVNGSTVTLNGSLKAGDDIHAVISNIPIKNINYITDVELSQPDAAQKIGLINGGRLQSAIKFLNFDMFNIDKTGTTDVTSNILQVINLANSLKIPIIQNDGIYRISGNTKFTINIDLLTKFDLSGVTLLPSVNTTATFWVTSSIQPTTYSSSSSVVGLLNSAAATDLVQDTGTFDSLNSDTTLNNKMIIIKFSDLAYTYNTSGTSTGGSSRNYYHVTRLSTSGKIDHSLPYTATSIESIWALPISKNNSIVKLPTIDYSEVKTPFPIMFQFFYVSNLDITCGTIINKPLTVVGNLNVFDVQYSYNVTVRDLYDPHPSVSYTSGGSTTASYSLHHGWTCRFTAINCISNGYGWGSASSAGWVCDTLFDKCSFNNIDNHDPHIGYFRIQNTNIGDGTITTIGVKNSTLELENVIFELGISNSPYYSGGLSSTKYFFPALITLRTSSGGLHDGDLKMKNVRVKGTWKTYDPVRDTQGAIVLSASDNFTTLPAGAVMSANTFRNIEIDGLKIDNQNTANIIKNLIFVNRDQSVYPPYNSKLSNIFYPSSSTFRIYNKNFAYRIASNSATVNKTFGEVGSRVSINGMSVGTLNIIGPTTNDNFTTIINITNLRNDETNSTPTVIRMSQRGIYNISDSEISSIITNDGSNELAYSAEINLSNCIIRNNSSPFITGTSSFIHRIKATNTTFIGDYSSSTITNSNTNVAQWFSLKNCDYYNTDGSLVSNMIIWNGNISNTTGTVNLYIAKGNCVSTSLTFNSTTYWDSFNINYVTSGVFSRNISTQTTSSVNTVTGTSTTNVSGTNYSGTTSTQLNTFTINYNIGTRASQAYINTIFSHLPLTSIYVG	MT708547	2767572		Alcyoneusvirus	Klebsiella			Klebsiella phage Muenster|6 ACL 2.11	MT708547-4	ACL 2.11	4	246	263	293		0	0	0	0	0	#DE8CC3	833	Klebsiella		100											0	0				no
MT708547-5	Klebsiella phage Muenster	MT708547-5	Klebsiella phage Muenster	PCPTMVUJ_CDS_0269			tail fiber protein	fibre				881	ATGTCTTTAATTCAACTTTCACCTAGTAATGGTGATTCATTATTAATAAATTCTGGTTCTTTTAGTACTGGAAAAATTATACGAACTAGAAATGAACTGGTATTTTACACCGATCAATATGGTAACAGCACCGGCTATCGCTGGTTAGGTAATTTACCTCATGTGATTAATGGTAATTCACCACAAACCGATGGTGGTATTTCAAGTACATCATGGGAATCTTATATTACTGAAAATTTATATGATAAATTAAAATCAGAAAATATCACATTATCAGGTACAGCACATTTACCAACTGTTGAAGTTGCATATGGATTACCAAAAGGTTCATTGAAAGTTTGGACTCCAGGTTCTACCAGTTCATCTTCTCAGTACTGGTTATATTCAGATGGAACTGTGTGGGGTGGTGTTGGGGTTTTGGGATCAGAACCAGATGTTCCATTCACACAATTACATTTACAACGAGATATTATAAAATATAATTACACAATTCCGTCTAATGGTACCACAACTATTTCTATACCCTATACATTCAGTTCAATTGAAGTTTATGTTAATGGTGTATTACAAGATTCAAATTCCTATTCGGTATCAGGTCAGTATATATTTTTTTCTTCTGAATTATTGCAGGGTGATATCATTCAAACATTTTTAAATGATGTTCCTATCAGTTCAGTCGATTATGCATTAAAAAGTGATTTATCTAACTATGCTACAAAAGATAATTTAATGAATTTTGAACAAGATATCAGTTCTAATTATGGTCTTACAATGATTGGACAATGTTCTGACATAAATGATATGAAATCGGTAGAGCCTATGATAAGTGGGCAACAAGTATATTTAATATCTCGTGTTAGTGGGTGGGAAGCAACATCTTCTGGTATGCCATGGGGCGGTGGTAAATTTCGTTATATTTCAAACCTCCCTGAAAATTTAAGAATTGATGATGGTGGTAGCATTATTAAAACCAATAATGGTAAATTTTGGGTAAGAGATGAATTATTCACAGGGCAGGGGGAAATACGGGTTGAATGGTATCTTGAAAACGCCCCATCATTTTTAAATGATGAAAGTGATGCATTACAAACCGCAGCTAATACTGCCCTGCTATGGTCTAAATATTCAGGATATAATAAAACAATACGCTTAATTATGCCACCAATTTTAACTATTAGTAAAACTATTAATATATATACTCGTGGTGTTCGTATTGATGGTAATCATGGATATTGTAAAGTATTAAATACCGGAACTTATACTTTATATACTGATTTAAGTAGTAATGTAAATATAAAAAATACTCCTGATAATAATATACCACCACGAGTAGTAATAAACATAACTCATGGTTCCGACGGCGGTGTATCTAACCCAGCATATTCGGATCAAGAAATTATAAAAGATTGGAATCTAGTATTAGGAAATGTTGGAGATGATTTTAATCCAATTAATAAAACCGACAATGGAATAGTTGCATTTTGTCATTGGGGTACCAGTACTGTTGCCGCTGCCCAGTTTTCTATAAAAAATGTATCAGTGCAAGGGTTTGGTGTAGGATATATCAACGGTGATAATACTTGGGGTGGTAATTTTTATGAATGTAAATTCGTTGGATGTTGGATTCCACTATGGTTAATCAACGGAGCCGATAATACCGAGCGTTACACTCTTTTTGGTTGCGTTATGCAGAACGGATACCGATGTGTATATTCTCCTTGGGGTGGGGATTTTAACATCGTTAAAGGCTCATATGTCTGGAATACTGGCCCGTATTTTGAGTTCCCGACTGCGAGTAATATGATAGAAATAAATCCATCTAGAATTGAAATGGTTAATACATCAAACCCACTTCTTATAGTTGGAACCGCTATCGAAACCGGGGCAACATCCCAAACATTCCCGCTGGTAAAATTGCATGGCTCAATGATCTTATTGGACGCGTCAACAGTTCAGCCTGCTAATTATTTATTCAGTGTGAGTAAATATTCCAAGTTAATCGTAGAGGACAATACTTGGTCACATAAAAATATGACCAATAACGCGAATTTGAAGCTCTTGAATCCTTCTGACACTGGCGGGAAAGTGATTTTCAGGAACAACACCTGCCGCGTTGGTATATTCTCAGAAATGGCCCGTGACAGTAGATTGATGACAAGCAGGACGCCAGCAGGACGTATCAATGATATTACAATCGGCGGAGTTAATGCTGCAAAGGCGTCATACAGTGTAAATGGAGCAGCTCTGACTTTTACAGTAAACGAGACATCAACCAGCGGAACATTGACGCTGTTGTTGAGAGTCCCTGTGGACGTAGATATGACAGACTGGGACAGCCTGTCATGGAAAGCAGTGTTCGCCAACTTAAACCTAACTGGAACGTGGACTATTAACTGCTTCGCGTCCGTAGCAGGCTCATCATATCTGAACAACCGTATAGATCTCGGTTCAGTTACATTGAACTCGGTAACTGATATCAGTGATGTTTGCAGCAATAACGCTTACGGATTCAAGAAAATACTGAAACGTGCAGATGGCGGGTGGGACCGCGTGCCAACAGAGGTATATTTTTATATTTCTGGTGGAAATTCCCAAACTGCTGGCGATACATTTACAATCACTAGTCTTGGGCTGCTTGGGTACTAA	MSLIQLSPSNGDSLLINSGSFSTGKIIRTRNELVFYTDQYGNSTGYRWLGNLPHVINGNSPQTDGGISSTSWESYITENLYDKLKSENITLSGTAHLPTVEVAYGLPKGSLKVWTPGSTSSSSQYWLYSDGTVWGGVGVLGSEPDVPFTQLHLQRDIIKYNYTIPSNGTTTISIPYTFSSIEVYVNGVLQDSNSYSVSGQYIFFSSELLQGDIIQTFLNDVPISSVDYALKSDLSNYATKDNLMNFEQDISSNYGLTMIGQCSDINDMKSVEPMISGQQVYLISRVSGWEATSSGMPWGGGKFRYISNLPENLRIDDGGSIIKTNNGKFWVRDELFTGQGEIRVEWYLENAPSFLNDESDALQTAANTALLWSKYSGYNKTIRLIMPPILTISKTINIYTRGVRIDGNHGYCKVLNTGTYTLYTDLSSNVNIKNTPDNNIPPRVVINITHGSDGGVSNPAYSDQEIIKDWNLVLGNVGDDFNPINKTDNGIVAFCHWGTSTVAAAQFSIKNVSVQGFGVGYINGDNTWGGNFYECKFVGCWIPLWLINGADNTERYTLFGCVMQNGYRCVYSPWGGDFNIVKGSYVWNTGPYFEFPTASNMIEINPSRIEMVNTSNPLLIVGTAIETGATSQTFPLVKLHGSMILLDASTVQPANYLFSVSKYSKLIVEDNTWSHKNMTNNANLKLLNPSDTGGKVIFRNNTCRVGIFSEMARDSRLMTSRTPAGRINDITIGGVNAAKASYSVNGAALTFTVNETSTSGTLTLLLRVPVDVDMTDWDSLSWKAVFANLNLTGTWTINCFASVAGSSYLNNRIDLGSVTLNSVTDISDVCSNNAYGFKKILKRADGGWDRVPTEVYFYISGGNSQTAGDTFTITSLGLLGY	MT708547	2767572		Alcyoneusvirus	Klebsiella			Klebsiella phage Muenster|5 ACL 2.117	MT708547-5	ACL 2.117	3	196	212	241		0	0	0	0	0	#E1C295	850	Klebsiella		100											0	0				no
MT708547-6	Klebsiella phage Muenster	MT708547-6	Klebsiella phage Muenster	PCPTMVUJ_CDS_0270			tail fiber protein	fibre				694	ATGTCATTAACAAATTTAAATTCATCAAATTCAAAAAGTATGTTGATTAATTCTGGAACATTTAGAAGTGGGGTGTATATCACCTCACAAAACCAAATTTTAACATATACTGATAGTAATGGGATGACTGCTGGATATTATTATACTGGCTCAGTTCCATATACTACCACAAAAAATACACCACAGAGTGATAGTGTACTTTGGAAAGTTATGTTCATTGCAGATAAGTACTCTTATCTAAAATCTGACATTGTACCAATCACCAGTGGTGGTACTGGAGCTAATAATATATCTAATGCAAGAACTAACTTTGGTTTAGGCACTGCTGATACCCCAACGTTCCAGAGTCTTAATATTCAATACAGTTCCAATGAACCAAAAATTAATTTAAATAATTCCATCATTAGATCTAACACCAGTAACGCATTAGTTGTTAGTGCATTACAAGGGATTTATTTACGTCCAGCAGGTGACAATGTTTCGAGTCCTCAAATTTTATATTCTACGGATGGGACATTGACAATGACAAACACTAATGTTACAGTTAACGGTAATGTTAGTGTTAACGGTAGTTTAACATTAAGTACTGCATTAGCACTTTCAAGTGGTGGTACTGGAGCAACTGATGCACCCACAGCGAGAACAAATTTAGGATTAGGTACATCATCAACTGTTGATACTGGTACAAGTGGTGCCACAATTCCATTGCTAAGTACTGCAAATACATGGTCATCTACTCAAACTATACAAGGCAACTTAGTTGTTGGTGTATCAGGTACGAGTACTATTAATTTGGGTGCTTCTGCTTTTATGCGAGATAATGGATCAAAAGCATTAATTATCACGTCCAACTCAGCATCTGATGCATCCCCTGCTGGTCTGTATCTACGACCAATGGGTGATACTGTAAGTACAGTGCAAATTTATGGTAATAATACTGGATGGTCAGTCAATGGAAATACTCAAATTTCTGGAACATTTTCTAATACAGGAAATGCTTCATTTTTGAATAGTGCGTATACAGTTGATAGTACTGGGATGTACGCATCAAGTACTGGAAAAATGTTGGGTGCTGTTGGCACACCATGGAGTACTACTTATACTAATACATTAACATCTGGTACATCAGCACAGCTTTATTTAAATTCAACATCTGGTACTATAAATTTACAAAATTCCGGTGTAACCACATATACATACACATCTAGTGCTTTTAGTCCAGCAACAACAGGGAAAAATTCAGCGGCTGTTGGAACTCCATGGAGTGTAACATATAGCAATTCTATTACATCAGGAACTAGTACGGCATTAACTTTAAATGGCACTTCAACTAACATAAATTTACAAATAGCTGGAACTACGATAATACAGCTAGGATCGTCGGGTTTTGTATCTAATAACAACGTGACATATAGATCGAAAAATACATCAGGTACTGCATTAGATCTATGCAAAATTGATACTAGTAATATTACACAAATTGGTAATACTACTATACAAACTAATATAAATTCTTCAGTACATCCAACAGTAAACGTGGCTGGAACTTCTTATACACTTTATAGTACTGGTAATAAACCAACAGTAAGTGCATTTAGAGCAAGCTATTTAACAACTGCTGGTTCAGATTCCAAACAAACATTAACTGCATCTAATACACCACAGACTTTATTAGTTAATACTATAACTGCTGCATCAAGTATTATAACTGCTAATACAAGTACTGGTACATTTTTATCTAATGTTACACAAGGCATGATGATGTCAATTAACGCACAAATTATTAGAGAAACTTCTGGTGGTGGTGATGTTTATTGGATAATGTTCTTGGAAACAAGTACGGATGGTACAACATGGACTTCTGTTCCGGGTTCTAATAGAATTGTTACATTAAGTTCTAACACAACTAATGAAATGAAGCAGGTTGATTTTACCGTTGCTATACAAAGTACACAAGGTTCATATATAAGAATTAGACATGCCTGTACTGATAGTACTAAAACCGTTTCTGTAATTTCTAAAGATTCATTATTTGCCGGTGTTCCAATTTCATCTGGTTTGATAGTAAGTTTCTTAACTATATAA	MSLTNLNSSNSKSMLINSGTFRSGVYITSQNQILTYTDSNGMTAGYYYTGSVPYTTTKNTPQSDSVLWKVMFIADKYSYLKSDIVPITSGGTGANNISNARTNFGLGTADTPTFQSLNIQYSSNEPKINLNNSIIRSNTSNALVVSALQGIYLRPAGDNVSSPQILYSTDGTLTMTNTNVTVNGNVSVNGSLTLSTALALSSGGTGATDAPTARTNLGLGTSSTVDTGTSGATIPLLSTANTWSSTQTIQGNLVVGVSGTSTINLGASAFMRDNGSKALIITSNSASDASPAGLYLRPMGDTVSTVQIYGNNTGWSVNGNTQISGTFSNTGNASFLNSAYTVDSTGMYASSTGKMLGAVGTPWSTTYTNTLTSGTSAQLYLNSTSGTINLQNSGVTTYTYTSSAFSPATTGKNSAAVGTPWSVTYSNSITSGTSTALTLNGTSTNINLQIAGTTIIQLGSSGFVSNNNVTYRSKNTSGTALDLCKIDTSNITQIGNTTIQTNINSSVHPTVNVAGTSYTLYSTGNKPTVSAFRASYLTTAGSDSKQTLTASNTPQTLLVNTITAASSIITANTSTGTFLSNVTQGMMMSINAQIIRETSGGGDVYWIMFLETSTDGTTWTSVPGSNRIVTLSSNTTNEMKQVDFTVAIQSTQGSYIRIRHACTDSTKTVSVISKDSLFAGVPISSGLIVSFLTI	MT708547	2767572		Alcyoneusvirus	Klebsiella			Klebsiella phage Muenster|4 ACL 2.118	MT708547-6	ACL 2.118	2	516	516	516		0	0	0	0	0	#ADCF60	854	Klebsiella		48											0	0				no
MT708547-7	Klebsiella phage Muenster	MT708547-7	Klebsiella phage Muenster	PCPTMVUJ_CDS_0342			tail fiber protein	fibre				165	ATGGCATTACGTTCAAAAAATTTTCTATTCAACAGAAAAGACAGAGATGGAGAATATAAAGATTTTCCAAATAGTGATGTGTGGTATCCAAACAATGTAGATTATTACTGGGATGAGCAATCAACTCCAATGGCAAGTGGTGGATATTATGGAAGTACTACAGGTTTGCACACAATTTCTTTTACACTACGCGAATTCACTGGAAGAATTTATGTACTTGCTACACTAGCAAGCAACCCCACAGATAAAGACTGGTTTCCAATTAAATTTAAAGAAAGTTGTAAATATTATCTTGAATTTACGGATATGTCTGTTTATAACCCAATTACCGCAGAAATAAACCGCGAACGTGGTACAACTGGTACTTTTGCTGAAACATTAACTGGTAATTTTACATACATTAAAATTGGTATCGATAGAGATTATATCAGTGAAAATCCAAGTGATATACAAAAAGGTGCAGTAGGGTACTTAGAATCTATATTAATTAATTTTTAA	MALRSKNFLFNRKDRDGEYKDFPNSDVWYPNNVDYYWDEQSTPMASGGYYGSTTGLHTISFTLREFTGRIYVLATLASNPTDKDWFPIKFKESCKYYLEFTDMSVYNPITAEINRERGTTGTFAETLTGNFTYIKIGIDRDYISENPSDIQKGAVGYLESILINF	MT708547	2767572		Alcyoneusvirus	Klebsiella			Klebsiella phage Muenster|3 ACL 2.5	AB897757-1	ACL 2.5	3	81	130	179		0	0	0	0	0	#EBC97A	1494	Klebsiella		3											0	0				no
MT708547-8	Klebsiella phage Muenster	MT708547-8	Klebsiella phage Muenster	PCPTMVUJ_CDS_0381			tail fiber protein	fibre				595	ATGAGTATTAGTTTTAATCACCCCCAGAATACTATAACTAGTACTGGAAATTCTGGATCATTAAATCTAGTGGTTCTTGGTGGTTCTCCTACAAACCCAAGACCAATACGTTTTAATTCTTCATCCGTTATTATGCCTGTGCAATCACTACCCACAGGTGAAGCTGGTGCTATTGTTTTTGACAAAAGCACAAAAACCATGAAATATCATGATGGCTCTAACTGGGTTGAATTATTAAGTGCTTCCGATGTTGTAGCACCTCTTAATGTTCAAATCAATAACATTATCAATTCAATGGGAACAAAAATTGATACTGTTAATTATTCAAGTGCTGCAATACCGATGGCTAGTATTAGTGGTACTAATTTGAATATAGTATTTCCTAATTCCAATCCAACTGTTGGAAGCACTGGATTATATACCAGTGCAAAAACTGGCAGTATTATGTACTATAGTTTAGCGTCAGGCCAAACATATGCCAGTATTCGTGAACAAATGTCAGGAAAAACCAACGGACAAAGCGGTAGAACTGGTTCTCAAACTTCTCCATGGTTGACTTCAGATGGGTGGTGCCTGGCTGATGGTATGTGGTGGACGTGGCAAGGCGAGAATGGTACAGTACTAAAACAAACACCAAACCTGAATCAAAGTGCATATTTTAAGGGTTTATCTTCTGGTGGAATTACAAAAACTGATTCACCAATTGGACAAAGTGGTTCTCTTGATACCTATACATTCACAATCCCAGATCATTATCACGGTGTAGGCCAAATGAATGGAAATTCTGGACCTACTGGTGACGATGGTTCATTTATATTTGGAAGATCTTGGAATGATGGAAATTCATATAGGGGACTTACTATTACTGGAGATCTCAACCGACGTGAAGAACGTTCGATTAATGGGAGTGATCCAAATATTGCATTGAGTACAACGAATTCTATTTATTTAAATGCATCTCAACGTACAATTTCACATTCACATAACTTACAGAACTTCGACGTAGCACACTTCAACGTTGCAGTACTGTATAATATTGCTGAACCAAGCTTGGCATTATCGGAAAGTGTGGCAAATACAAAATTCGTACTAAAATCCGGTGATACTATGACTGGCAACTTGAATGTAGCCAACACTCTTAGAATCGCAGGTAATAGTACTAACATTCAGTTATATTTTACCAACTCTACTTTATCTGAAAGAGCAGCAATTTATCACCAAAGTACAACAAATACATTAAGACTGCGTTCAAATGGTGGTTCTGAAGTATATATTAATGGTGATGGTTCTCTGTATGTTCCAGGTTCCACAACCGTTACTGGTAATTTTGTATCACAAGGTTCCGCAACTGTTTCTGGTAACATTATATCACATGGTTCTGCAACAGTTTCTGGTAACATTACATCACAAGGTTCTACAACTGTTTCCGGTAACATTACATCACAAGGTAGAAATGTAGTAAGAGCTATTAATGGGATAACTGCTGATGGTAATGGAAACTTAAATGTAACGAATTCTAATGGTACTACTTCCGGCTGGCATAAGGATGAAGGTACCGGTATTATCACGCAATGGGGTTACATCCAAAGTACTGGTAATGATATCCATGTAAACTTTCCACGAACTTTCAGTTCAGCATGTTACTGTGTAACATTGGGTCAAATTTTCAACTCTCATGCTGACCAAGGACGAACTGCACGTTTATTAGCACCTGCGTCAGTTTCTGGATTTGATTTTTATATCGGTTCATCAGAAACTGGATGTTACTGGCAAGCAATCGGTCGATAA	MSISFNHPQNTITSTGNSGSLNLVVLGGSPTNPRPIRFNSSSVIMPVQSLPTGEAGAIVFDKSTKTMKYHDGSNWVELLSASDVVAPLNVQINNIINSMGTKIDTVNYSSAAIPMASISGTNLNIVFPNSNPTVGSTGLYTSAKTGSIMYYSLASGQTYASIREQMSGKTNGQSGRTGSQTSPWLTSDGWCLADGMWWTWQGENGTVLKQTPNLNQSAYFKGLSSGGITKTDSPIGQSGSLDTYTFTIPDHYHGVGQMNGNSGPTGDDGSFIFGRSWNDGNSYRGLTITGDLNRREERSINGSDPNIALSTTNSIYLNASQRTISHSHNLQNFDVAHFNVAVLYNIAEPSLALSESVANTKFVLKSGDTMTGNLNVANTLRIAGNSTNIQLYFTNSTLSERAAIYHQSTTNTLRLRSNGGSEVYINGDGSLYVPGSTTVTGNFVSQGSATVSGNIISHGSATVSGNITSQGSTTVSGNITSQGRNVVRAINGITADGNGNLNVTNSNGTTSGWHKDEGTGIITQWGYIQSTGNDIHVNFPRTFSSACYCVTLGQIFNSHADQGRTARLLAPASVSGFDFYIGSSETGCYWQAIGR	MT708547	2767572		Alcyoneusvirus	Klebsiella			Klebsiella phage Muenster|2 ACL 2.6	AB897757-2	ACL 2.6	2	85	165	245		0	0	0	0	0	#D7D83F	1539	Klebsiella		96											0	0				no
MT708547-9	Klebsiella phage Muenster	MT708547-9	Klebsiella phage Muenster	PCPTMVUJ_CDS_0389			tail fiber protein	fibre				231	ATGGCTACTAATACTACTAATACCGAATTTGAACGTATTAATGGCTTTTCTTATGATAAAGTACTTGGCTACTTCTATGGTAAGAATGCCCTTGCATCAATCGCTGTAAGTAAACTAGGTAATGTTGATTTTATGGTTACTGGTGCAATTAGTTCATTTGTCGGTGTTCAACGTTTTCTAAACACTGAACTACCAGAAGTAATCGTTGCTTATCTTAACGAAAAAGGTATTATCCGCGTTGACGGTACTCCATTCGTTGTTGCAACTCTTGAAGCTGATTACAATGCTGCCTATGCTGCTCAACTGAATCTACAACGTATTGTTGATATTGTTCAGCAACGTGCAGTTATTCTGAGTACTTCTGAAATCGCTGGCAATCCTACTGGTGTTGCTATTGAAGATTTTACCAATGCACCAAATGGTGTTCTTTCTGTAGGTACTGCTTCAATCGCTGCTGCTACTGTTGTTACCTTTATGATCGAACGTGCTGATGTATTTGATAAAAACATTCGTTCCTTCCAGGGTGTTCCAAGTACTGAAAAAGAAGTAGGTCGTCTGTTGATTGATGATCTTACTGGTGTTCCAATGCTGGCTAAAGATGGCGTTACAATAGTTCCACTACTAAGTACCGCTGCTGATGCGGCGGGTGATTTCGCCATTAAGATGTATAAATGGATCCCTGCTCTGGTAAGCTAA	MATNTTNTEFERINGFSYDKVLGYFYGKNALASIAVSKLGNVDFMVTGAISSFVGVQRFLNTELPEVIVAYLNEKGIIRVDGTPFVVATLEADYNAAYAAQLNLQRIVDIVQQRAVILSTSEIAGNPTGVAIEDFTNAPNGVLSVGTASIAAATVVTFMIERADVFDKNIRSFQGVPSTEKEVGRLLIDDLTGVPMLAKDGVTIVPLLSTAADAAGDFAIKMYKWIPALVS	MT708547	2767572		Alcyoneusvirus	Klebsiella			Klebsiella phage Muenster|1 ACL 2.2.14	AB897757-3	ACL 2.2.14	1	0				0	0	0	0	0	#E2C395	1152	Klebsiella		8											0	0				no
MT741943-1	Lazarusvirus kimel	MT741943-1	Lazarusvirus kimel	QNUUJWLD_CDS_0151			tail fiber protein	fibre				188	ATGACTACCATCGCTCGTGCATTAGTAACACTTAAACGCAACAAAGTGTCTTTCGACGAAAATCTTCGTGAAATGACATTCTGTGGTGTATTCCGTAATGGTGTAGAGATTAGCACTGGAATCAAAACTGCTGAATTTGTTGACAAATCTCGTAAAAACATACAATCAATTAAAGACAAACTTGATGCAGAATTTGATCTTCGCAAAAAGGTCAATAAAGCAAATTTTGAAACGATGGTAACCGTAGGCAAAGAACAAATGTCTATCAACGATGCATTAACGTATCGTACACATATTTTACCTCGACTTAAAGCTTTGTATACACGTTTAGTGAAAGAGCTAGCTAGTGCTCGTGCTACATTTGCTAACATCGAACGTGATTACGAAGTTAAATTGTCTAAAGCTGCACACGATGATGAGCTCAAGCAATTAATGGAAAAACGAGAAAAACCTACAATTATGGAAATTCAAGAACAAATTGATGAGCTCAAATCTACAATTGATTTCTTCGATCTTGAATTCGATGCAATTTTAACTGAAACAAATCCTACAATCGTTATCGACTGA	MTTIARALVTLKRNKVSFDENLREMTFCGVFRNGVEISTGIKTAEFVDKSRKNIQSIKDKLDAEFDLRKKVNKANFETMVTVGKEQMSINDALTYRTHILPRLKALYTRLVKELASARATFANIERDYEVKLSKAAHDDELKQLMEKREKPTIMEIQEQIDELKSTIDFFDLEFDAILTETNPTIVID	MT741943	2759216	Straboviridae	Lazarusvirus	Acinetobacter			Acinetobacter phage Meroveus|3 ACL 2.14	MH165274-1	ACL 2.14	5	81	83	189		0	0	0	0	0	#CB9E77	969	Acinetobacter	KL104	0											0	0				no
MT741943-2	Lazarusvirus kimel	MT741943-2	Lazarusvirus kimel	QNUUJWLD_CDS_0218			tail fiber protein	fibre				113	ATGAGTTTAAATTTAACTAAACATGGTTATACAAAACTTCATTCTTACTTATCAACATTGCTTCGTTCTGGTACACATGAAATCGTTTTTCAAAAGGTCAATGGCGATATTCGAGTATTGCAAGGTACACTAGATTCTGCAGTTCTTACGGAAGAATTAGGTTCTGAATGCTACGGGTACAAACCTGCATCCCGTACGAGTGTTGAAGCAATTTCAGTATTCGATAAAACATCCTCTGGATGGCGCTCATTCAAATTGGACAACTTGATTGACATCGATGGTATAAATATCAATACGTTATTAAAACATGCTCAAATTAATCTTGAAGAGGAAACAATCTAA	MSLNLTKHGYTKLHSYLSTLLRSGTHEIVFQKVNGDIRVLQGTLDSAVLTEELGSECYGYKPASRTSVEAISVFDKTSSGWRSFKLDNLIDIDGININTLLKHAQINLEEETI	MT741943	2759216	Straboviridae	Lazarusvirus	Acinetobacter			Acinetobacter phage Meroveus|2 ACL 2.68	MH460829-3	ACL 2.68	3	53	56	63		0	0	0	0	0	#E8C687	1599	Acinetobacter		3											0	0				no
MT741943-3	Lazarusvirus kimel	MT741943-3	Lazarusvirus kimel	QNUUJWLD_CDS_0250			tail fiber protein	fibre				1416	ATGGCATTAGACTCAAATATCGGTAGAATTAAATTTATGAGATCTAAGACAGCAGGTGCAGTGCCAAGCCCTACTCTCTTGGACGAAGGCGAATTGGCCATTAACTTGGTTGATCGTACAATATTTTCAAAAAATGGCGCAAACACGGTTGAACTCGGTTTTGGTAAAGGAGGAACAGTAGCTGGACCAATTAATGTTACAGGTGGTAATGCTGTAACTGCTGCGCAATTTAATGGTGCGCTAAATGGCAATGCAGCTACAGCGTCTCGTTTATTATATGCAAGAAAAATTAATGATGTAGTTTTTGATGGTACTAAAGATATTACTATCGAAGATTCTACTAAATTATACAAAACCGATGTGCTGACCACTGCTGGTGATTCTCGTGTTATTCGTGATGCAGCAACAATTCGTGCACAAGGTACTGCTAAAGGAGCAGTAGTAATTCATTTGCCGAAAAAGGCAAATTCAGTTAGCACAATGATGAAATTGTGCATTCAAGGATTTGATTATGTTTCTGGGCGAGCTACTCAAAGTAACTGGTCTGTAGATATTAGTGGATATAATTACACTGGTGCAGCTTGGCACTCATACCAAGCAATTTCAACAGGCGGCCCAGCGCCATTCGATACTGTTCGTTGGGGGCAAGCTGGCAATCACCAAGTTATTATTTTAGGCGAAGGCGGTGCATCACCTTCTTCATGGTCATATTACAATATTAGTATTGAGAAAATTTATTTAACTTCTAATAGTACAGCATCATACGATGACCCTAATGACCCGATTTATATGGCAATTGAAGCCGATATATCTAACTATACAATAAATGCCACTATGCCACTTGAAGGTGTAGCAATGACTAAACGTTTAGAAATAGGCCGTACATTCACCTTCACTGGTGACGCGAGAGGTTCATTGTTATTTGATGGCACGGCAAACGTTTCTACTGCATTAACAATTAATTCTGCAACTACAGGCCAAGCTGGTTTAGTTAAATTAAACAACACATTAACTTCTACGTCTGTTACAGAAGCATTAACTGCTAATATGGGTAAAATATTAGGTGATGCAGTTAATACAAAAGTTGATAAGATCAATCCAACTTCTTCTGGCACATTAACACATACTGGCGCAGCTAGTACATCTGGTCTATTAAATGCGGCAGGTGGTATTAGTACATCTAGCTTAGCAATTTCTACTGGTAGTATTTCAAAAACTGATGGTACTGGTTACTTATCATTTTTACAAGGTGGTGCAGCTTTAGGTATCAATATTGGTGATTTACTTGTTTCTAATTCATATTCTGATAGATCAAAAATCCCAGTAAATGGTGCATATCTTAAAGGTGGGTTGGACGCAGATAACGTTATCCGTGGCGCAACTGGTACTGCTTATAGTTCATTAACTGCAATTGGTGTAGGTACATCAATTCCATTTAAATTAAAAGACACCAATATTGGTACATCTTATGGATTTGTTCCTGGCTTTGGCATGAACGTCCAAACATCTGGAGGTTATCGTCAAGTAGTTTCAATTGGTGCATATCGCCCTGGTAGTAACTGGACAGATTCTGGAGTTTATATTGCTACGGGTGCAACCAATGATAATTATTCATCTGAAGCATTTTTGTTAAAATCTGGCCGTACTATTTCTAATACAGCTGGGCCAATTAACTTAATTGGTAATGCTGATACTGCATCTAATATTGATGCATCATCTGGTTCACTAGTTGGTGATTCGTCTGGGGGTTGGCGTAAACTTGGTCGTGCAACTGTCCCGCAAAACGGTCGTGCATTGATGCTTCAAATTTTTGGCGGTACTGGTTTTAATGCTGGTGTGCCAACGCAAGCAATGTGTACTGAAATTGTATTAAAAGGCGGTAACAGTGGACCATCCAGCATTAATATGGTTGTACATGTACCAGACTCAAGCAATATATTGGCCAACTTGGGTGAAGGTGTTGCAAATGCTTGTTTTGTTCCAGTAACTGGTGATGATTATGATATCTATATCAATTGTGTTGGGTATTTACGAGCAGGTATTGTCGCAATAAAAGGCGCATTAACTGATTGGGCCCTTAACTTTGATGTAGCTGGTGTTTCAACTAAACCTACTGGCGCAGTTGACGCAGCAATTTATACCAAAGCATATACAACATCTAATGTAGCATCAGCAACCAAATTACAGAATCCAAGAACGATTAACGGTGTTAATTTTGACGGTACAGCTAATATCAAAATTCAACAAGAATCTGTCGCAATTCCAGCTAATGCGAACTTGACTAATTATACTAATGAAGGTTTTTATGTATGCGAGGCTAATGTAACAGCAGTTACAATAAAAGGGACACCGTTCAATCCATCTGGAACTTCATCTTCTGCAGTGGCATTCAGTTTACTTGTTGAAAAATCTGCTGGTGTTAAACAAACTTACACGTCATATGCATCAGGCGCTACACGTACATGGGTTCGAGGAATTTATCAAGGATCACCATCTGCATGGCGTGAAGTAGCTTTTTGTAATTCTCCAACATTTGTAGATACTGCTACGTTTAATGGTCCGATTGTTGCATCAAGCACGTTAAACGTAACTGGTACCGCAGGATTCAATAGCGTATCTGTGAATAATTTGTCAGCATCTACAACAATTAGTGCTGGAACTGGTCTTGGAATTGCTAACACAGTTGCAACTACCAAATATGGTTTAAGTCTTTATGGCGGGGCATCTGCAGGTAAACCAAGTTATGGGGTATTGTTTACTGGCACCTCAAACAGCGACACTGGTAAGCACGGTGATGTTAACGGCCAATGGAGTGTTTACTTTACTTGTGCAACATCGGGTTCAGAAAAACGAGGTTGGGTATTCCAGCGTTCATCTGGTGGAACTGGTGTTCAAAACGTAGCATCTATTTCAACTGACGGTAACATGGTTATCGATGGTAATTTTGATACTGCTTCTGATAACACAATGATTCGTGTTGGTAACAATAACGATCTTGCTATGATTAAAAAAGCGGGCTCGAGTGCATTTATTGCAGTTGGGTCTAATACTGCATTCAGAGTGTTAAAATCTCCAATTGCAACTGTTGACCCGTCACAATCTTATGTTAATTTGATGACAGTAACAACATCAGGAGATTTAGATTTAGCTGGCAATAATATTCTTATTGGTTCAGGTACTAATAACAATACATATCAAACTATTCAGTTTGGTAATTATACTAAATCATCATCTGGCGGCGGATTCTCCGTTTTACAAACAGCTCCTGTGGGCGGTTCACAAGGTCGAGTTTTGCAATTAGCGAACTATACCCAAGCTGGTACTATTGATAGTGCATTACACGTAAATAATTCTGGAACGTATCAAACAGTAGGAACAACAACATTAAAACTAGCTACTATTGCAGATAACGTTGCTTCTGCAACTAAATTGCAAACTGCAAGAACGTTCCAAGTTACTGGCGGCATCACTACAAATGCGGTTGCATTTGACGGACAGCAAAATGTAGTATTGACTGCAAATGCAGTTGATGGTTCTAAAGTATCAGGCGTGGTTCCCGAGGCGATTAAAGCTCAGACTGTTATGGTAAATGGGCAACCAGGTGCAAGACTTGCTGCTATGTGGTCTGGTACTACTTGGAATAAAAATTTCACCCGTGATGCGGTCTATTCATCAGCATCTTCAATAACTATTGAGATAGGTGATAGCGGCGATGGAGCAAGTGATGATAGAATGAATAACATTAAAGTTGGAAGTTTATTGCATCTTATATTTGCGGTTTCTACCGGAGGTATTTGGACTGGGCAGTTATCTACAGGAACAATTACTGCGGTATCGATAAATAGAAGCACCAAATCTGTTATTTTAACAGTTAATATTTCGCATAATATAAGTCCAGGAAGTAAAACATCTGCTCGTATTCTTGGTATAACTTATAGCGCTATTGGATGCAAATATGTTGGATGTGTTACATTATTTGCTAAAGGCGATATAGGCGATTCAGACTTCTCTCAACTGTTGCAATTAGATGCCCCGGTAAATAATGCAGTTGTGACAACTAGCGTCTCTGGGGATATTTCGAAATATCATAATTTATTTCCGCAAGGCGCTTTCCTTTCACACCGAAATACAGCGACTATGTCGGCAACAATGGTTAATAATAGCATGGCTAATTTTATTTGCACAGATAACAACACTGATGCACCTGCATCAGTGGGTATGGCAAATGTGCAAATCTGGGACATTACATAA	MALDSNIGRIKFMRSKTAGAVPSPTLLDEGELAINLVDRTIFSKNGANTVELGFGKGGTVAGPINVTGGNAVTAAQFNGALNGNAATASRLLYARKINDVVFDGTKDITIEDSTKLYKTDVLTTAGDSRVIRDAATIRAQGTAKGAVVIHLPKKANSVSTMMKLCIQGFDYVSGRATQSNWSVDISGYNYTGAAWHSYQAISTGGPAPFDTVRWGQAGNHQVIILGEGGASPSSWSYYNISIEKIYLTSNSTASYDDPNDPIYMAIEADISNYTINATMPLEGVAMTKRLEIGRTFTFTGDARGSLLFDGTANVSTALTINSATTGQAGLVKLNNTLTSTSVTEALTANMGKILGDAVNTKVDKINPTSSGTLTHTGAASTSGLLNAAGGISTSSLAISTGSISKTDGTGYLSFLQGGAALGINIGDLLVSNSYSDRSKIPVNGAYLKGGLDADNVIRGATGTAYSSLTAIGVGTSIPFKLKDTNIGTSYGFVPGFGMNVQTSGGYRQVVSIGAYRPGSNWTDSGVYIATGATNDNYSSEAFLLKSGRTISNTAGPINLIGNADTASNIDASSGSLVGDSSGGWRKLGRATVPQNGRALMLQIFGGTGFNAGVPTQAMCTEIVLKGGNSGPSSINMVVHVPDSSNILANLGEGVANACFVPVTGDDYDIYINCVGYLRAGIVAIKGALTDWALNFDVAGVSTKPTGAVDAAIYTKAYTTSNVASATKLQNPRTINGVNFDGTANIKIQQESVAIPANANLTNYTNEGFYVCEANVTAVTIKGTPFNPSGTSSSAVAFSLLVEKSAGVKQTYTSYASGATRTWVRGIYQGSPSAWREVAFCNSPTFVDTATFNGPIVASSTLNVTGTAGFNSVSVNNLSASTTISAGTGLGIANTVATTKYGLSLYGGASAGKPSYGVLFTGTSNSDTGKHGDVNGQWSVYFTCATSGSEKRGWVFQRSSGGTGVQNVASISTDGNMVIDGNFDTASDNTMIRVGNNNDLAMIKKAGSSAFIAVGSNTAFRVLKSPIATVDPSQSYVNLMTVTTSGDLDLAGNNILIGSGTNNNTYQTIQFGNYTKSSSGGGFSVLQTAPVGGSQGRVLQLANYTQAGTIDSALHVNNSGTYQTVGTTTLKLATIADNVASATKLQTARTFQVTGGITTNAVAFDGQQNVVLTANAVDGSKVSGVVPEAIKAQTVMVNGQPGARLAAMWSGTTWNKNFTRDAVYSSASSITIEIGDSGDGASDDRMNNIKVGSLLHLIFAVSTGGIWTGQLSTGTITAVSINRSTKSVILTVNISHNISPGSKTSARILGITYSAIGCKYVGCVTLFAKGDIGDSDFSQLLQLDAPVNNAVVTTSVSGDISKYHNLFPQGAFLSHRNTATMSATMVNNSMANFICTDNNTDAPASVGMANVQIWDIT	MT741943	2759216	Straboviridae	Lazarusvirus	Acinetobacter			Acinetobacter phage Meroveus|1 ACL 10	MT409116-3	ACL 10	22	28	105	617	0.377	0	0	0	0	0	#9C9CC9	155	Acinetobacter		99											0	0				no
MT741944-1	Acinetobacter phage vB_AbaP_APK81	MT741944-1	Acinetobacter phage vB_AbaP_APK81	LTIRABLK_CDS_0053			tail fiber protein	fibre				813	ATGAATATACTACGCTCATTTACAGAGACAGTGGTGACTACACCTACAGATACTTTCTCTATCAGTTTTGAATATGATGAGAAATACGATGCTGTACATGTCTTTCTTAATGACGTGGCAGTTGAAGACTTGGGATACACTGTATCTCAAGTTAATGCTGTTACTCTAAAAATTGAACCTGCTATTCCAGAAGGTACTGTTCGTATTGAACGTGAGACTGACATTGATAAGATGAAGTACATCTTTGATGCTGGTGCGCTGTTTATTGATCAGAATGTGGATGCGGATTTTAGACAAATCGTACATTCCCAGCAAGAGGTACGTGACGGTTTTATTAAACTACGTGGTGATGTACTACCATTAGTACATGGTTTACAAGAAGCTTTGCAACAAGCACAGGAGGCTAGCGAAGCTGCTCAAGAAGCTGCTACTGCTGCGGAAGAGGCTGCTCAGCAAACACGAATGGCTGAGAAGGTTATTGATAAATCAGGACTGACTCAACAACAAATCAACGATGCTTGGCTAACTGTTGAGAATTTTGGTGCTAAAGGTGATGGAGTTACAGACGATAGCGCAGCATTCCAAGCATATTGTGATAGCCCATTTACAGGTGCTAATATTCGTCTGCTTCCGTCTTCTTCTTTAAGAAAAAAAGAGGTACGTGACGGTTTTATTAAACTACGTGGTGATGTACTACCATTAGTACATGGTTTACAAGAAGCTTTGCAACAAGCACAGGAGGCTAGCGAAGCTGCTCAAGAAGCTGCTACTGCTGCGGAAGAGGCTGCTACTGCTGCGGAAGAGGCTGCTCAGCAAACACGAATGGCTGAGAAGGTTATTGATAAATCAGGACTGACTCAACAACAAATCAACGATGCTTGGCTAACTGTTGAGAATTTTGGTGCTAAAGGTGATGGAGTTACAGACGATAGCGCAGCATTCCAAGCATATTGTGATAGCCCATTTACAGGTGCTAATATTCGTCTAGCTAATCGTAGAGCCGTGTATATCATTAAAAAGCAAGTGGATTGTAAGGGTAAGGGTATTGTAGGTAATGGTTTTGGTAAGCAATCTCAAGCTGCTTATGACCTAAGCAGTATCCGTGTAATGGAAGGAGACTACACGAATAGTAATGCCGATCTAGCCGATATTGCATTTATTAACGTTGGTGCGGAAGTCCGTAACCTACAATTCGTATCTAGTAAGCTAGGTACTATTAGTGGTATTAATGTTAGTGGTTATAATACAACAATCAATAATGTGAACTTCACAGGTTTTAAGAATCAGGTGCATGTAGTAGGTGCTTCCGTACGTTTCAGTGTGTCTGATCTAACATCTATTGGTGCAGCAAATGCTGGGTTTTATTTCCGCGATAAACAGAGTGATCAAAGTACGACTGCGTACTTCAATCAGTGCTCATGGCAGTGGGGTAATAAGGCTGTGGTCTTTGAGAAAGAAGCATACGGTTGTGTTTTCCGTGATAACATCGTTGAGTATATGGACGGTGGTTTTGAGGCTTCCGTATTCTCTAACTGTATATTTGAGGGTAACTGGTGCGAATCAACTCGTAGTGGTAACGCTATTGATTGGATTGTCAACACTAGCTACCAGCAGTTATTTAACTGTAAATTCGGAGTCAACTACATCCGTGCCCCGTGGTTAGATCGTACTAACCCTAACGATATTGCTGGTTCTAACAGTGCTGGTGGTATTCAGGCGAAGAACAGTTCTGTCGCAGTAACAGGTGCTACAGGGGCGAAAATCAGATTAAATACGAATGGTTTAAGTACTGGTTTTGCTGATTGGTTTGGTGTTTCAAACAGTCCATTAAGTAGTCGCGCACTACTGCTTACAACACAAGACCGAGCATCTGGAAGCAACTATGATACACCTATTGTTATTGCTGCTCCAAACGGTTGCCTGTGGGAAAGAAATAGAAGTGCTACAGACTATACACCCGTAACAAAGCGTAGATTAATTGGAGCTAATGCGGATAATACTGCTGCATACTATGGGGTTGATACTTATACTAAGCGTGTACGTAAGTGGAGTACATTTGAGCATACCACTAATACTTCTGGTCAATTCTTAGCACCTATTATGCTAACTTACGATTCCACTGCGACTACTCAACAAGTTAATGCAGGTTGGAGTATTACTAAGGAAGCAGGTACTACAGGTATTTATATTTTACAAAGAACTGCCTCAACTGTAGCTCCTCTGGCTAACCCTAATTTTGTAGTTGGGGGTATATTCACTGGTTCTATTACAGGTACTCTCGCTGCGGTTAGTTATAGTCTACAGGCTATTGAGACTTATTCAGGTTCTTGGACAGTGTATAAAGAGGCTGCTGGATTTAAGATAGCTTTTAGAGACCAAGATGGCGCATTAGTCAATGTTAACAGATTCACCGCTATGTTTACTGTGGTGTCTGGATTTTAA	MNILRSFTETVVTTPTDTFSISFEYDEKYDAVHVFLNDVAVEDLGYTVSQVNAVTLKIEPAIPEGTVRIERETDIDKMKYIFDAGALFIDQNVDADFRQIVHSQQEVRDGFIKLRGDVLPLVHGLQEALQQAQEASEAAQEAATAAEEAAQQTRMAEKVIDKSGLTQQQINDAWLTVENFGAKGDGVTDDSAAFQAYCDSPFTGANIRLLPSSSLRKKEVRDGFIKLRGDVLPLVHGLQEALQQAQEASEAAQEAATAAEEAATAAEEAAQQTRMAEKVIDKSGLTQQQINDAWLTVENFGAKGDGVTDDSAAFQAYCDSPFTGANIRLANRRAVYIIKKQVDCKGKGIVGNGFGKQSQAAYDLSSIRVMEGDYTNSNADLADIAFINVGAEVRNLQFVSSKLGTISGINVSGYNTTINNVNFTGFKNQVHVVGASVRFSVSDLTSIGAANAGFYFRDKQSDQSTTAYFNQCSWQWGNKAVVFEKEAYGCVFRDNIVEYMDGGFEASVFSNCIFEGNWCESTRSGNAIDWIVNTSYQQLFNCKFGVNYIRAPWLDRTNPNDIAGSNSAGGIQAKNSSVAVTGATGAKIRLNTNGLSTGFADWFGVSNSPLSSRALLLTTQDRASGSNYDTPIVIAAPNGCLWERNRSATDYTPVTKRRLIGANADNTAAYYGVDTYTKRVRKWSTFEHTTNTSGQFLAPIMLTYDSTATTQQVNAGWSITKEAGTTGIYILQRTASTVAPLANPNFVVGGIFTGSITGTLAAVSYSLQAIETYSGSWTVYKEAAGFKIAFRDQDGALVNVNRFTAMFTVVSGF	MT741944	2759217	Autoscriptoviridae	Friunavirus	Acinetobacter			Acinetobacter phage vB_AbaP_APK81|1 ACL 13	MT741944-1	ACL 13	48	123	157	225	0.959	275	613	0	0	0.6	#F8D446	289	Acinetobacter	K2	100	MAEKVIDKSGLTQQQINDAWLTVENFGAKGDGVTDDSAAFQAYCDSPFTGANIRLANRRAVYIIKKQVDCKGKGIVGNGFGKQSQAAYDLSSIRVMEGDYTNSNADLADIAFINVGAEVRNLQFVSSKLGTISGINVSGYNTTINNVNFTGFKNQVHVVGASVRFSVSDLTSIGAANAGFYFRDKQSDQSTTAYFNQCSWQWGNKAVVFEKEAYGCVFRDNIVEYMDGGFEASVFSNCIFEGNWCESTRSGNAIDWIVNTSYQQLFNCKFGVNYIRAPWLDRTNPNDIAGSNSAGGIQAKNSSVAVTGATGAKIRLNTNGLSTGFADWFGVSNSPLSSR	ECL83	ECL83	ECL83	ECL83	ECL83	ECL83	ECL83	C2	K2	275	613				no	GCA_014517524.1-MT741944.1-p-35812-38253_trimer.pdb
MT757392-1	Klebsiella phage vB_KleM_KB2	MT757392-1	Klebsiella phage vB_KleM_KB2	MEZNMHXA_CDS_0091			tail fiber protein	fibre				216	ATGAGTTTAATTAACCTTCTGGTAAAGCGCGGCCCACAGCTTGGGTCGCTTCAGTTCGATGCCGTCCTGTCTGATGACCTTGACGCCAGTGTGGACATCGTGCAATACCCCATTGAGACAGGTACGCCAATTGCAGACCATATCATTTATCAGCCTATTCGTTACACGATGACGGGTGCGGTATCGAACAACCCACTGAAAGTTAGTATTACTGATTTCACCGGGGCATTGACAAATCTCGTCGATGACAATCCATTTATTGCCGCAGGTGCTGGTCTGTTCGCGGGATGGTTGAGCGGCTCAAATGAAACTCGCTCCAGTACAACACTGAACACTTTGCTCGATTTCATGTACTCCGGCCAGGTATTCACAGTGGATACGGGTGAAATTACGCTGAATAATATGGTGATTCAGCGTATCGGGCGCTCTAAAGACCCGGAGAATGAGAACGGATTGATATTTGTTGCCGAACTGCAACAGATTGTCACGCTTGATCGCGTGGCGAATGGTTCACAACCGGCACAGTATCAGCTGAACAGTAACGACGTTTCCAGCACCTCCATATCCGGACTGATTGAGCGTGGTTACATTAATGTGAAGACAGCCGCAACGAATGTTGCCAGCCAGGTTACGACACTTTTGGATTTGTAA	MSLINLLVKRGPQLGSLQFDAVLSDDLDASVDIVQYPIETGTPIADHIIYQPIRYTMTGAVSNNPLKVSITDFTGALTNLVDDNPFIAAGAGLFAGWLSGSNETRSSTTLNTLLDFMYSGQVFTVDTGEITLNNMVIQRIGRSKDPENENGLIFVAELQQIVTLDRVANGSQPAQYQLNSNDVSSTSISGLIERGYINVKTAATNVASQVTTLLDL	MT757392	2759197		Bimevirus	Klebsiella			Klebsiella phage vB_KleM_KB2|1 ACL 2.16	JX866719-1	ACL 2.16	1	0				0	0	0	0	0	#B4B3B1	1044	Klebsiella		2											0	0				no
MT783706-1	Acinetobacter phage Aristophanes	MT783706-1	Acinetobacter phage Aristophanes	HDCVUOMC_CDS_0049			tail fiber protein	fibre				993	ATGACCAATAGTATTAACGAACTTAAATCTTATACAGAGTACAATGTGAATACACCTACAAGTGTGTTCACTATTGGATTCCAGTACGAATATAACGTAGACCACGTTAACGTTACCGTAGATGGTGTAGAAGCTACAGCAGCAGGGTACACTATCCAACACGATTCACATGGTACAGTAACGCTAACGCCTGCTGTACCTAGCGGTGTAGTACGCTTATCCCGTGAGACCGATATTGATACCGCAGCACACACCTTTAGTGCTGGGGCGAAGTTCACTGCTGGAAACATGAATGAGAACTTCGAGCAGATTCGACACTCTCAACAAGAGGTACGTGATGGCTTCAGTAAACTTAAAGATGATATAGGCTTTACTAACCTAGAACAGACTGTACAAGCTGTGCGTATTATTGCTAACGAAGTCGAGGATAATGTCTCACAATCTCAAAGCTTACTAGATAACACAATAACCCAAGCCAATTTGGCGCAAGGTTACGCTGATAGTGCGAGCGTTGCAAATACTGCTGCCCAACAAGCTGCTGCCGATGCTCAGCAAGCGGTTATTGATGTAAGTACTGCGGAAGCTGACGTTTATGCTGCTCTTTCAGCACAACAAACTACGGTTAATAACTCTTTAGCAGCCTACGTTGGTGGTCGAAAAGCCTACACAACCCTTGCTTTAGCACAAGCGGATCAGGCTAATCTACCTGCGAACACTGCTATTGAGGTCACTAACGATGGAGCAAACAACGGCACATACCAGTGGGACGGAACAACTCTTACAAAATCAACCTACGATCCCCTTACTCAATCAAAGCTTTATACCAACAATAAGGTTCAAGACGAAATAAGTAAGGCTTTATCAGGTAAATTGCTAACTGTCGAGGATCGTGTTGTTTACTCTCTCGACGGTGTTACATTAGAAAATGTGTATCAAGGTGATTTCTTTTTTACGGATGTATCTGTCGAAGCGGGGCAATGGTATCTGATTACATCTAACGCACTCGGTAGTGTTCGTGCTTATTATATCGCTAACGCATCAGGTAATTTAGTTAAGTACGGAGAACCTACAGTTTCAGAGGAGTTAGTACAAGTTCCAGTGGGCGGTGTACGTCTTGTTGTAAACTCACTTAAAACTGCACGAGATAATTTCTCTGTAAAGTTGCTTTCAAAAGATGAAGCAACAATTTTACAGAAAGCAAAAGATGCTCCAAACCCAAAAACTTTAATCGAAAAAGCCTTATCAGGGAACATTGACACTACAATGAATAGCACGATCTATTCACCAGATGGTTTGACTTTAGATGCGGTTGCACATGCGGACCTTTTTTGTGCAGACATGAGCGTAAAAGAGGGCGACTGGTATCTAATCACATCTGATGCATCGGGCAGTGTTCGTGCTTACTACACAGCAAACGGCAATACAGTTAAGTCGTATGGCGAAGTTACAGAGTCGTTAAAATTCGTTCAGATTCCTGTAGGTGCAAATCGCTTGATTGTGAATAGCTTAATTTCAAATAAAGACAAGTTTTCTGTAAAACTTCTTTCAAAAGACGAAGTGGCGTTGTTTAAAAGCTCACAGGTTGTCACAACAGTCCGAGATGCCTTTCCTTCGCGCCCAAGCTACCCAAACTTATTGAAAGAAAAGTGCCCTAAATTTTATGAAAAATTAAAGGGTAAGACAGGTGATCTAACCGTTTGTCTAACAGGAACGTCATTAACACTGGGCAACCTATACGCAACTGATCGAAGTGATGGCACAACTCGACCACCACAGTTACACACGAATGACTTAGCTAGTGCAATCTTTGATTCATTAATTGGTTATTGGGATGGGCAACAGTATCGTCGTTATGATCATGCTGATCTAACATATTCATCAAGTGCATGGGTAGTCACTAATGATGTAAAAGATGGTGAAAATTCAGTATGGGATGATCGTGCAGAGTACCGAAACGGTTTAACTAAAACGACAACTTCGGCAAATGCAAGTGTTGCAATAACAATTCCAAGTGATGCTTGGCAGTTCAACTTTATTTATCGGAGTGACAGTCAAGGCGGTAATTGTACAGTTGCAATCTCGGAAGGAAATTCAAAAGTTGAGGTATTCAATGGCACTGCATGGGTTGAAGCAAACGGCTTTACATTCAGCATGTTAGAGTCTGCTGCTACTGCCACCAAAGGCAATACTATATTTCAGAAGCGTTTAAAAATGCGCTGTAAAAATAAGGCAGGTGGTATTAACTCAATCGGCTCAACAAAACGAATCACAATTACAAAAGCGAATGATAACACGCGCTTTAATGTGGTTGGCTTTGAATGGTCTCCGCGTGAGTTTATGTTCACGTTTATTAACTCAGCACGAGGCTCACACAACTGGGGTTTAGCAAATGGATACAATCTTGAAAATTATCAAGATGGTGATATTTGGAACTTTAATCCTGATTTAATCTTGTGTGAAGCAACAATTATCAATTGGGGTGGTTCATGGGGTTATGATGTTGACCCGCTCTATTATTCTAATATTGCCAAACGTACTTACTTTAATGAGTTTAATGACAATCCGAACTCTTTGCATGTAAAATCAAACGCTTATCAGAACTGTGAAATTATTTTCTATGGTGACACTGTTTCCGCACACGATTCTCAAGCTGCTAGTTGGAATGGTAAGCAGCCTAGATTCGCAACAGTCACAACAGCAGCAGATAATGGTAACGGCTCAACTGAAAATATTGGTAGAGTGAAAAATATCTTTGAGAACTATGCAGAAGTTGAAAGATATATGGCATCTAAGGACCACATATTTATTCCTGTTTCTGTGATGTTTAAAAACGTTGCTGATAAATATTTCGGTAATTATTGGGATGCATTCAGAGGCACTGATAAAGCAGGTACAACACTCTCTTATGATGCGATCCACCTAAACGATAATGGTTACAAGCTCTGGTCACTGCCGATTGTGCCAATTTTTGAGAATCTATAA	MTNSINELKSYTEYNVNTPTSVFTIGFQYEYNVDHVNVTVDGVEATAAGYTIQHDSHGTVTLTPAVPSGVVRLSRETDIDTAAHTFSAGAKFTAGNMNENFEQIRHSQQEVRDGFSKLKDDIGFTNLEQTVQAVRIIANEVEDNVSQSQSLLDNTITQANLAQGYADSASVANTAAQQAAADAQQAVIDVSTAEADVYAALSAQQTTVNNSLAAYVGGRKAYTTLALAQADQANLPANTAIEVTNDGANNGTYQWDGTTLTKSTYDPLTQSKLYTNNKVQDEISKALSGKLLTVEDRVVYSLDGVTLENVYQGDFFFTDVSVEAGQWYLITSNALGSVRAYYIANASGNLVKYGEPTVSEELVQVPVGGVRLVVNSLKTARDNFSVKLLSKDEATILQKAKDAPNPKTLIEKALSGNIDTTMNSTIYSPDGLTLDAVAHADLFCADMSVKEGDWYLITSDASGSVRAYYTANGNTVKSYGEVTESLKFVQIPVGANRLIVNSLISNKDKFSVKLLSKDEVALFKSSQVVTTVRDAFPSRPSYPNLLKEKCPKFYEKLKGKTGDLTVCLTGTSLTLGNLYATDRSDGTTRPPQLHTNDLASAIFDSLIGYWDGQQYRRYDHADLTYSSSAWVVTNDVKDGENSVWDDRAEYRNGLTKTTTSANASVAITIPSDAWQFNFIYRSDSQGGNCTVAISEGNSKVEVFNGTAWVEANGFTFSMLESAATATKGNTIFQKRLKMRCKNKAGGINSIGSTKRITITKANDNTRFNVVGFEWSPREFMFTFINSARGSHNWGLANGYNLENYQDGDIWNFNPDLILCEATIINWGGSWGYDVDPLYYSNIAKRTYFNEFNDNPNSLHVKSNAYQNCEIIFYGDTVSAHDSQAASWNGKQPRFATVTTAADNGNGSTENIGRVKNIFENYAEVERYMASKDHIFIPVSVMFKNVADKYFGNYWDAFRGTDKAGTTLSYDAIHLNDNGYKLWSLPIVPIFENL	MT783706	2759203	Autoscriptoviridae	Aristophanesvirus	Acinetobacter			Acinetobacter phage Aristophanes|1 ACL 2.119	MT783706-1	ACL 2.119	1	0				0	0	0	0	0	#AED850	858	Acinetobacter		94											0	0				no
MT813140-1	Klebsiella phage NL_ZS_1	MT813140-1	Klebsiella phage NL_ZS_1	PXRFPZCY_CDS_0034			tail fiber protein	fibre				1017	ATGGACCTAGATACTAAAACAATTATCCAGTACCCCACAGGTAGCGACGAATACGATATCCCCTTCGACTACCTGTCGCGTAAGTTTGTCCGTGTGTCTCTCGTGTCGGACACCCAGCGACTCTTACTGGATAACATCACAGATTACCGATACGTCTCCAGAACGCGCATTAAGCTGCTGGTCAGTACCGATGGGTATAGCCGTGTAGAGATTCGACGCTTCACGTCAGCATCCGAGATGGTAGTGGACTTCAGCGATGGGTCCGTTCTACGCGCGACCGACCTCAATGTGTCAGCTCTACAGTCTGCACACATCGCAGAGGAGGCTCGTGACTTATTCAGCACATCCCTGAGCATTGGCCAACTTAGCTACTTTGACGCTAAAGGTTTGCAGATAAAGAACGTAGCGCAGGGTGTTGACAATACCGATGCAGCAACCGTTCAGCAGCTCAACAAGATAATCGCTGACGTCGTGACAACCATCCCTGACAGTGTGGCAGGTAACATCCGGGGCCTTTGGGAGCGAGTTTTAGGTGACATCGGAATCACGCTTGTTGATGGTAGCTTCGAGTCCGGTGCGACCATCACCACCAGAACCCAAGCACTGTGGTCCATAAGTGGTCGCAAGTGTTATACGTGGGCTGGCGCACTGCCTAAGGTTGTACCTGAAAACTCTACCCCAGAGTCTACGGGCGGTATTTCCGAAACGGCGTGGGTGGATAGTTCCTCCAAGGCCCTCGGTGTACTTTTGGCTGGACCATCGGGAGCTGCACGCGTCGGTCTCAAGCAGGGCGGTACCGTTCAGGACGCCATTAATTGGCTGACGTTCGACTCATTCAACATCGTGAAGGATGGCTCAAAGGACGTCACAGCTGATATTATGACAGCGTGCGTTGTAGCCAACGACCTCGGGCTGGACATTAAGCAGAACGATGGGACATACCTAGTGTCTGGGAACCCTGTGTGGCCTGTGTACAACTCTCTTGACCTCAACGGGGTGACGCTGAAGTTGGCTGCCGGTTTCACTGGGTACTTTGAACTTACCCAGAAGGACTCCACAACGGTTTACGGGCCAACCAGCCCTATCGTTCAGGCCGTCAATGCGGCTGGTGGGCGAACCGCTGGTTCAGGGGTTTTGGAAGGTCTGGTGAACTCTACCGAGCTGAATGGGAAGTTCCTGTTCATGGAGGGGGCCGATGTGCTTTACTACTCCCGAGGAACCGCGAAGTATTGGTGGACGAACACCTACCTGTCAAACCGTGGGAAACTGAGCGACAACCTTAAGTATGGTGTGTCGGCTATCACGAAGATAACTGCGGTTACCCCGCGAACGAAGATTGTCTACTACCGTCTACCAAATCTGGACTTTGGTAACGGCCCTGCAAACAACGGTGTGATTCGCGTACTGAACAACACCCGGTTCATTATGCAAGGCGGCTCAATCTCCAACCGTCCACTTAAGGATGTGTCAAAGAGTCCGGTCATAATCAGCCTCAACTACTGTGCAGCCTTCAAGGCGTACGACTTCTTCGACCCGTATCCGGCCTTTGCGGTGGATTCCAATAACTCACTCGTCTACTCCTACACCCTGAACTTCAACGACATCGCTGACGCTGTGTTTGAGAACTTCAACTCTCAGGGATATGGTTGGGGTGTGGTTGGCGGACGGCGCTCTACCAACATAACCTATCGTGACTGTAACCTTAACAGGGTGGATATGCACGACCCTTACATGGGGTACCTGAAGGTTCTGGACACCCGCTTGGGTACTTGGGGTATCAATGCTTCAGGCATGGGTGATATGTACTTGGAGCGCGTCACGGTCGATTTGGACGATTCGGCACATGGCGGCTACCGAGAGCACGAGGGCATCATTAACGCTCGTGGTGACTTTGGCGGGTTCCATGATGGTGGTCTGTACATTAAGGACCTAACAATCGTCGGCGAGGCTTCCGCATTCGAGGCAGCATCTGGACACCCAGTGGCGCTGGTCTCTGCGTACTCCTTCAACGCGTCCCTTGCGTATATCCCTGAGTCTTCTCCGGTTACGCCGTGGGGCTTCAAGGAGGTAATCGTTGAGGGCCTGCACTGCCCGTTCAAGCGCACTGGTCGTCGGTTCAACTCCATCATCTCGGCTCCAAGTGTTCAGGGCACAGTGTATCACCCAATGCGGGTTAAACTGGAGGACTGTAACTTCAACTCGACGGCGTTCGAGAAGTTTGACCTGAGAGGATGGCGGGTTACCCCGTACAACCCTTCGAAGATTGGCATCTCGAACACCTTGGCATTCCGTCCTACGAACTTTGTTGACGTGAAGGACTGCTCAATGGTTGGCCTTGAGTTTACCCGACCATATAGCTCCTACGACTACTCCAACTTTGACGTAAACCTCGTTAACGTTAAGAACGTGGAGGAGCACTCCCACTCGCCGTTCACTCTGTACACTAACCAGTGTGGTCGCTATAACTTGGTTGGGTGCGGTCTGCAACAGATTGTGGACAAGTCGATGACCACAGGTGAGCGTGCAAACCGTCGTAGTACGTTCTCGGTGACGGGAGGTACTTGGAACTCACTTTCCGGAAACCCTACGGATATAACCTATGGTAACGGCTATGACATCCCTGTGGTGGCGACTGGCGTTATGTTCGTTGGTCCGTACTCCCAGACTGAAGTGACAGACGCAAACTTGAACGTTGCGGAGTTCGTTCAGGCATCCGGGTGCAAGTTCCTAAGCTCCGGCCCGACCTACATCCAGCCGTTACTCTGGAGTGGCGCAGCTGGTCCAACTGGAGCGAGTACAAACTTCAACGTGGCACGCGGGAACACTCTGGGCCTGAACATATCTGCGGTTAACGGTGAGACGTCTCAGGTTATCTCAGCGACTCTGGTGATTCCGCAAGGGTTCTCAACTGGCGCGGCTGCCGGTACAACCTACGGGTTCACAGTGGCAAAGAGCGTCAATTATCAATTAGGCCTCAACGCCCGTAGCCTGAAGGCAAACGTAGGTCTGGTGCGCTGTAGTGACACAATCACCGGAGTGTACCTGAACGCATAA	MDLDTKTIIQYPTGSDEYDIPFDYLSRKFVRVSLVSDTQRLLLDNITDYRYVSRTRIKLLVSTDGYSRVEIRRFTSASEMVVDFSDGSVLRATDLNVSALQSAHIAEEARDLFSTSLSIGQLSYFDAKGLQIKNVAQGVDNTDAATVQQLNKIIADVVTTIPDSVAGNIRGLWERVLGDIGITLVDGSFESGATITTRTQALWSISGRKCYTWAGALPKVVPENSTPESTGGISETAWVDSSSKALGVLLAGPSGAARVGLKQGGTVQDAINWLTFDSFNIVKDGSKDVTADIMTACVVANDLGLDIKQNDGTYLVSGNPVWPVYNSLDLNGVTLKLAAGFTGYFELTQKDSTTVYGPTSPIVQAVNAAGGRTAGSGVLEGLVNSTELNGKFLFMEGADVLYYSRGTAKYWWTNTYLSNRGKLSDNLKYGVSAITKITAVTPRTKIVYYRLPNLDFGNGPANNGVIRVLNNTRFIMQGGSISNRPLKDVSKSPVIISLNYCAAFKAYDFFDPYPAFAVDSNNSLVYSYTLNFNDIADAVFENFNSQGYGWGVVGGRRSTNITYRDCNLNRVDMHDPYMGYLKVLDTRLGTWGINASGMGDMYLERVTVDLDDSAHGGYREHEGIINARGDFGGFHDGGLYIKDLTIVGEASAFEAASGHPVALVSAYSFNASLAYIPESSPVTPWGFKEVIVEGLHCPFKRTGRRFNSIISAPSVQGTVYHPMRVKLEDCNFNSTAFEKFDLRGWRVTPYNPSKIGISNTLAFRPTNFVDVKDCSMVGLEFTRPYSSYDYSNFDVNLVNVKNVEEHSHSPFTLYTNQCGRYNLVGCGLQQIVDKSMTTGERANRRSTFSVTGGTWNSLSGNPTDITYGNGYDIPVVATGVMFVGPYSQTEVTDANLNVAEFVQASGCKFLSSGPTYIQPLLWSGAAGPTGASTNFNVARGNTLGLNISAVNGETSQVISATLVIPQGFSTGAAAGTTYGFTVAKSVNYQLGLNARSLKANVGLVRCSDTITGVYLNA	MT813140	2769330	Autotranscriptaviridae	Przondovirus	Klebsiella			Klebsiella phage NL_ZS_1|1 ACL 6	KY450753-1	ACL 6	38	117	172	298	0.935	0	0	0	0	0	#F7D832	2041	Klebsiella	K64	99											0	0	Kp32_B.1	114 or 154 or 166	AWN07172.1	no
MT813141-1	Przondovirus SHKp152234	MT813141-1	Przondovirus SHKp152234	ZOGMATAV_CDS_0041			tail fiber protein	fibre				1017	ATGGACCAAGATACTAAAACAATTATCCAATACCCCACCGGTGGTGACGAATACGATATCCCCTTCGACTACCTGTCGCGTAAGTTTGTCCGTGTGTCTCTCGTGTCGGATACCCAGCGTCTCTTGCTGGATAACATCACAGATTACCGGTACGTCTCCAGAACGCGCGTTAAACTGCTGGTAAGTACCGATGGGTATAGTCGTGTAGAGATTCGACGCTTCACCTCTGCGTCCGAGATGGTCGTGGACTTCAGCGATGGGTCCGTTCTCCGCGCGACCGACCTTAACGTGTCCGCTCTACAGTCTGCACACATCGCAGAGGAGGCTCGTGACTTATTCAGCACATCCCTGAGCATTGGCCAACTTCGCTACTTTGACGCTAAAGGCTTGCAGATAAAGAATGTAGCAGCAGGTGTTGACAATACCGATGTAGTAACCGTTCAGCAGCTCAACAAGATAATCGCTGACGTCGTGACCACCATCCCTGACAGTGTGGCAGATAACATCCGGGGACTTTGGGCGCGAGTTTTAGGTGACATCGGAATCACGCTTGTTGACGGTAGCTTCGAGACTGGTGCAACCATTACTACCAGAACTCAAGCACTGTGGTCAATAAGTGGCCGTAAGTGCTATACATGGGCTGGTGCTCTGCCTAAGGTTGTCCCAGAGAACTCTACCCCAGAGTCTACAGGCGGTATTTCCGAAACGGCGTGGGTGGATAGTTCCTCCAAGGCCCTCGGTGTACTTTTGGCTGGACCATCTGGAGCTGAGCGCGTCGGTCTCAAGCAGGGCGGTACCGTTCAGGACGCCATTAATTGGTTAACGTTCGACTCCTTCGACATCGTAAAGGATGGTTCAAAAGATGTCACGGCAGACATTATGGCAGCCTGCGTTGTAGCCAACGACCTCGGGCTGGACATTAAGCAGAACGATGGGACATACCTAGTGTCTGGGAACCCTGTGTGGCCTGTGTACAACTCGCTTGACCTCAATGGGGTGACGCTGAAGTTGGCTGCTGGTTTCACTGGGTACTTTGCACTGACCCAGAAGGACTCCACAACGGTTTACGGGCCAACCAGTCCTATCGTTCAGGCCATCAATGCGGCTGGTGGGCGAACCGCTGGCTCTGGCGTTCTGGAAGGTCTGGTGAACTCTACCGAGCTGAATGGAAAGTTCCTGTTCATGGAGGGTGCCGATGTCCTTTATTATTCCCGAGGAACAGCTAAGTACTGGTGGACGAACACCTACCTGTCAAACCGTGGGAAACTGAGTGACAACCTTAAGTATGGCGTATCGGCTATCACGAAGATAACGGCAGTTACCCCTCGCACGAAGATTGTCTACTATCGTCTTCCTAATCTGGACTTTGGCAATGGCCCAGCGAACAACGGTGTGATTCGTGTACTGAACAACACCCGGTTCATTATGCAGGGTGGCTCAATCTCCAACCGTCCACTTAAGGATGTGTCAAAGAGTCCCGTCATAATCAGCCTCAACTACTGCGCAGCCTTCAAGGCGTACGACTTCTTCGACCCGTATCCGGCCTTTGCGGTGAACGCCAATAACTCGCTCGTCTACTCCTACACCCTGAACTTCAACGACATCGCTGACGCTGTGTTTGAGAACTTCAACTCGCAGGGGTACGGTTGGGGCGTGGTCGGCGGGCAGCGCTCTACCAATATAACCTATCGTGACTGTAACCTTAACAGGGTGGACATGCACGACCCTTACATGGGGTACCTGAAGGTGCTGGACACCCGCTTGGGTACTTGGGGCATCAATGCTTCGGGAATGGGCGATATGTACTTAGAGCGCGTCACGGTCGATTTGGATGATTCGGCACATGGTGGCTACCGCGAGCACGAAGGCATCATCAACGCCCGTGGTGACTTTGGCGGGTTCCACGATGGTGGTCTGTACATTAAGGACCTGACAATCGTCGGTGAGGCTTCCGCCTTCGAGGCAGCATCTGGGCACCCAGTGGCGCTGGTCTCTGCATACTCCTTCAACGCATCCCTTGCGTATATCCCTGAGTCTTCTCCGGTTACGCCGTGGGGCTTCAAGGAGGTAATCGTTGAGGGACTGCACTGCCCGTTCAAGCGGACTGGTCGTCGGTTCAACTCTATCATCTCCGCCCCAAGTATTCAGTTCACTGTGTATCACCCGATGCGGGTTAAACTGGAGGACTGTAACTTCAACTCTACGGCGTTCGAGAAGTTCGACCTTAGGGGCTGGAGGGTTACTCCGTACAACCCCTCGAAGGTTGGTATCGCGAACACTCTGGCATTCCGTCCTACGAACTTTGTTGATGTGAAGGACTGCTCGATGGTTGGCCTTGAGTTTACCAGACCACTGAGATCCTACGATTACTCTAACTTTGACGTAAACCTCGTTAACGTTAAGAACGTAGAGGAGCACTCCCTGTCGCCGTTCACTCTGTACACTAACCAGTGTGGTCGTTATAACTTGGTTGGGTGCGGTCTGCAACAGATTGTGGACAAGTCGATGACCACTGGTGAGCGTGCAAACCGTCGGAGCACGTTCTCGGTGACTGGTGGTACTTGGAACTCACTTACCGGAAACCCTACGGATATAACCTATGGTAACGGCTATGACATCCCTGTGGTGGCGACTGGCGTTATGTTCGTTGGTCCGTACTCCCAGACTGAAGTGACAGACGCAAACTTGAACGTTGCGGAGTTCGTTCAGGCATCCGGGTGCAAGTTCCTCAGTTCCGGCCCGACCTACATCCAGCCGTTACTCTGGAGTGGGGCAGGTGGTCCAACTGGAGCGAGTGCTAACTTCAACGTGGCACGCGGGAACACTCTGGGGCTGAACATCTCCGCAGTAAAGGGTGAGACGTCTCAGACACTGGCAGCGACTCTGATGATTCCACAAGGGTTCTCAACTGGCCATGCTTCAGGCACAACCTACGGGTTCTCAGTGGAGAAGAATGTAAACTACCAATTGAGTCTCAACGCCCGCAGCTTGAAGGCGAACGTGGGTCTGGTTCGGTGCAGTGACACCATTACCGGTGTTTACCTAAACGCCTAA	MDQDTKTIIQYPTGGDEYDIPFDYLSRKFVRVSLVSDTQRLLLDNITDYRYVSRTRVKLLVSTDGYSRVEIRRFTSASEMVVDFSDGSVLRATDLNVSALQSAHIAEEARDLFSTSLSIGQLRYFDAKGLQIKNVAAGVDNTDVVTVQQLNKIIADVVTTIPDSVADNIRGLWARVLGDIGITLVDGSFETGATITTRTQALWSISGRKCYTWAGALPKVVPENSTPESTGGISETAWVDSSSKALGVLLAGPSGAERVGLKQGGTVQDAINWLTFDSFDIVKDGSKDVTADIMAACVVANDLGLDIKQNDGTYLVSGNPVWPVYNSLDLNGVTLKLAAGFTGYFALTQKDSTTVYGPTSPIVQAINAAGGRTAGSGVLEGLVNSTELNGKFLFMEGADVLYYSRGTAKYWWTNTYLSNRGKLSDNLKYGVSAITKITAVTPRTKIVYYRLPNLDFGNGPANNGVIRVLNNTRFIMQGGSISNRPLKDVSKSPVIISLNYCAAFKAYDFFDPYPAFAVNANNSLVYSYTLNFNDIADAVFENFNSQGYGWGVVGGQRSTNITYRDCNLNRVDMHDPYMGYLKVLDTRLGTWGINASGMGDMYLERVTVDLDDSAHGGYREHEGIINARGDFGGFHDGGLYIKDLTIVGEASAFEAASGHPVALVSAYSFNASLAYIPESSPVTPWGFKEVIVEGLHCPFKRTGRRFNSIISAPSIQFTVYHPMRVKLEDCNFNSTAFEKFDLRGWRVTPYNPSKVGIANTLAFRPTNFVDVKDCSMVGLEFTRPLRSYDYSNFDVNLVNVKNVEEHSLSPFTLYTNQCGRYNLVGCGLQQIVDKSMTTGERANRRSTFSVTGGTWNSLTGNPTDITYGNGYDIPVVATGVMFVGPYSQTEVTDANLNVAEFVQASGCKFLSSGPTYIQPLLWSGAGGPTGASANFNVARGNTLGLNISAVKGETSQTLAATLMIPQGFSTGHASGTTYGFSVEKNVNYQLSLNARSLKANVGLVRCSDTITGVYLNA	MT813141	2769331	Autotranscriptaviridae	Przondovirus	Klebsiella			Klebsiella phage NL_ZS_2|1 ACL 6	KY450753-1	ACL 6	38	117	172	298	0.935	0	0	0	0	0	#F7D832	2042	Klebsiella	K64	99											0	0	Kp32_B.1	114 or 154 or 166	AWN07172.1	no
MT813142-1	Klebsiella phage NL_ZS_3	MT813142-1	Klebsiella phage NL_ZS_3	IIOLNFBQ_CDS_0002			tail fiber protein	fibre				535	ATGGCTACAAATATTAAGACCGTGATGACTTACCCGCTGGATGGCTCCACTACGGACTTTAATATTCCGTTTGAGTATCTGGCTCGTAAGTTCGTCCGAGTGACCCTTATCGGTGTTGACCGAAAGGAACTCACCTTGAATCAAGACTATCGTTTTGCAACTAAGACCACAATCTCCACAACGAGAGCACTGGGGCCAGCGGACGGTTATACTTTGATTGAAATCCGTCGATTCACCTCGGCTACCGATAGGCTGGTGGACTTTACCGACGGCTCTATCCTGCGGGCATATGATTTGAACATATCTCAGGTTCAGACCCTTCACGTTGCTGAGGAAGCCCGTGACCTTACCGCTGATACAATTGGCGTTAACAATGATGGGAACTTGGATGCTCGTGGTCGTCGTATCGTGAACGTTGCGGACGCTAAAGACCCCGGTGATGCAATAACTTTAGGTCAAGTCTCTCGGTGGAATGAGTCGGCACTGAACTCTAAGAATGCTGCTGCTGCATCTCAACAGGCCGCTGCTGCATCTCAACAGGCCGCTAAGACCTCTGAGAACAACGCAAAGACCTCTGAGAACAACGTAAAGACCTCTGAGAACAACGCGCATCAATGGGCGCAGCGTGCAGAGGACTCTCCGGTTCAGGGTAGCGAGTTCTCTGCGTATCACTACTCACGGAAGGCCTCCAAGAGTGCCGCCGCCGCAAGTACGTCTGAGGGGAATGCAAAGACCTCTGAGAACAACGCAAAGACCTCTGAGAACAACGCAAAGACCTCTGAGAACAACGCCGCTACCAGTGCTGCAACCGCTATCGCTGAGGCCGCCAAGTTGACAAACATGAATGATTTTGCGACTACCATCAAGGCTGTTAACACAGCTACCTACTCGGTTTCGTGGAAAGGTGATGGTATGTTTGACGGCTCGGTCACTGCTGGTAAAGGACTTACAGTGTCTACTGGTGACGTCATCATTAACCAAGGAACGGGTAACTGGGTTTTCCTGAATGGGCACACAGCAGTTGGCGTTAACTACACATCCAATGGCATTCGTACAGCTAACCGAAACAATCAGCGTGTGGATGACTACACATGGGAAGCGACAGGGCAGTATTTTGCCAAAGTAGTCCATGTATACCAAGCAGGCAGTCAAACAGTTCCAGAGTTCTTCTACGAGTTCCGAAACAACGGTACTGTGCAGTTGGGCCAAATTAGTGCGATTGGTGGTGATGAATCCACCTTCCAGCACAACGTTAATATCCAGTGGGGTGGACGTGGTGCCCGTTATCAGGAAAATGGTGACATTGTGTCTATACAAGGGGATGCATCCATCTTCCGAGAATTTGGAGGAACACTTAGTGGTACAATTAACTGGCTTAAGAATGTTAACATTCAGGACGTTTGGTTAGGTGGTCAGGAGTGGTGGGGTTCTCTCCGTGGCAACGGGAATAGCCGTTCTGACTGGGCATTGGGTGGAGGCTCAGTGTGTACTGGTGTGACTCAGGATATGACAGCAGGTGCGCGTAATGCTTGGATTGATGGTATATTCCATCGTAAGGTCTGGATTCGTTATGGCTCTGGGCAGCAGCGCATCATTGCTTCTGTTTAA	MATNIKTVMTYPLDGSTTDFNIPFEYLARKFVRVTLIGVDRKELTLNQDYRFATKTTISTTRALGPADGYTLIEIRRFTSATDRLVDFTDGSILRAYDLNISQVQTLHVAEEARDLTADTIGVNNDGNLDARGRRIVNVADAKDPGDAITLGQVSRWNESALNSKNAAAASQQAAAASQQAAKTSENNAKTSENNVKTSENNAHQWAQRAEDSPVQGSEFSAYHYSRKASKSAAAASTSEGNAKTSENNAKTSENNAKTSENNAATSAATAIAEAAKLTNMNDFATTIKAVNTATYSVSWKGDGMFDGSVTAGKGLTVSTGDVIINQGTGNWVFLNGHTAVGVNYTSNGIRTANRNNQRVDDYTWEATGQYFAKVVHVYQAGSQTVPEFFYEFRNNGTVQLGQISAIGGDESTFQHNVNIQWGGRGARYQENGDIVSIQGDASIFREFGGTLSGTINWLKNVNIQDVWLGGQEWWGSLRGNGNSRSDWALGGGSVCTGVTQDMTAGARNAWIDGIFHRKVWIRYGSGQQRIIASV	MT813142	2769332	Autotranscriptaviridae	Teetrevirus	Klebsiella			Klebsiella phage NL_ZS_3|1 ACL 24	MT813142-1	ACL 24	20	40	172	568	0.868	0	0	0	0	0	#F9D831	1781	Klebsiella		85											0	0				no	GCA_014518184.1-MT813142.1-p-4035-5642_trimer.pdb
MT894004-1	Klebsiella phage MEW1	MT894004-1	Klebsiella phage MEW1	OMVOZUER_CDS_0024			tail fiber protein	fibre				216	ATGAGTTTAATTAACCTTCTGGTAAAGCGTGGCCCACAGCTTGGGTCGCTTCAGTTCGATGCTGTCCTGTCTGATGACCTTGATGCCAGTGTGGACGTCGTACAATACCCCATTGAGACGGGCACGCCAATTGCGGACCACATTATCTATCAGCCTATTCGCTATACGATGACGGGTGCGGTATCGAACAACCCGTTGAAAGTTAGCATTACTGACTTCACCGGGGCGTTGACAAATCTCGTCGATGATAATCCATTCATTGCTGCGGGTGCGGGTCTGTTCGCGGGGTGGTTGAGCGGCTCGAATGAAACTCGCTCCAGTACGACACTGAACACTTTGCTCGATTTCATGTATTCCGGGCAGGTATTCACGGTAGATACGGGTGAAATTACGCTGAACAATATGGTCATTCAGCGTATCGGGCGCTCTAAAGACCCGGAGAATGAGAACGGACTGATATTTGTTGCTGAACTGCAGCAGATTGTCACGCTTGACCGCGTGGCTAACGGTTCACAACCGGCACAGTATCAGCTGAACAGTAATGACGTTTCCAGCACATCCGTATCCGGACTGATTGAGCGTGGCTACATTAATGTGAAGACAGCCGCAACGAATGTCGCCAATCAGGTTACGACACTTTTGGATTTGTAA	MSLINLLVKRGPQLGSLQFDAVLSDDLDASVDVVQYPIETGTPIADHIIYQPIRYTMTGAVSNNPLKVSITDFTGALTNLVDDNPFIAAGAGLFAGWLSGSNETRSSTTLNTLLDFMYSGQVFTVDTGEITLNNMVIQRIGRSKDPENENGLIFVAELQQIVTLDRVANGSQPAQYQLNSNDVSSTSVSGLIERGYINVKTAATNVANQVTTLLDL	MT894004	2776813		Sircambvirus	Klebsiella			Klebsiella phage MEW1|1 ACL 2.16	JX866719-1	ACL 2.16	1	0				0	0	0	0	0	#B4B3B1	1045	Klebsiella		1											0	0				no
MT894005-1	Klebsiella phage MMBB	MT894005-1	Klebsiella phage MMBB	KXBFKCMJ_CDS_0001			central tail fiber J	fibre				735	ATGACTAATATCAAGGCCCGCAAGGGTGGTTCAAGCAAGCCACGTACTCCCGTAGAAATGCCAGATAACCTGATCTCAAAAGATAAGATCAAGTTGTTGCTTGCCGTTTCGGATGGCGAGGTGGTTAACGACTTCAGCCTGAAGCAGTTGCATTTTGGCGGCGTCCCGGTTCAGAACGATGATGGAACATTCAACTATGAGGGCGTGATTGCAGAGTTCCGCCCCGGCACGCAAACGCAGGACTACATTCAGGGCTTCAGCGAGTCAAGCGCTGAATTCCGGGTTGCTCGTGAAGTAACTCACAACACGCCTTATACGCTTACCGTATCGAACAAAAATCTTTCTGCTATTCGCTTTCGCCTGTTATGGCCGCGCGTGCTGACTCAAAAAGATAACGGCGATATGGTCGGTTCGGTCGTTGAGTACAAGATCGAAATGGCGGTAGATGGTGCAAGTTATCAGACCTACCTAACTGGCAAGATTGACGGTAAGAACACGACTGGCGGTTACGATCGGAGCATTCGCGTTAACCTGCCGCAAAACTTCACGTCGCAGGTGCTTATCCGCGTTAGTCGAGTAACGCCGGACGCTGACGGGGTGAAAGTCGTCGACGCTTTCCGGGTTGAATCCTACGCTGAAGTTATTGATGCAAAATTCCGCTACCCGTTAACGGCTATGCTTTACGTTGAGTTCGATAGCGATCTGTTCCAGAACCAGATCCCCACTATCTCACTCAAAAAGAAATGGAAGATTATCCAGGTTCCGAGAAACTACGATCCGATTAATCGCACGTACTCCGGAACGTGGGACGGAACTTTCAAATGGGCGTGGAGCAATAACCCGGCATGGGTGCTTTATGACCTGATCATGAATCAGCGCTATGGTTTAGACCAGCGCGAACTTGGCATCCCGGTTGATAAGTGGTCGCTGTATGAGGTGGCGCAATACTGTGATGAGCTTGTGCCGGACAATCGCGGCGGGATGGAACCGCGCTATTTGATGGATGTAGTTGTTCAGTCGCAGGTTGAGGCGTTCCAGTTGGTAAGGGATATTTGTTCCGCGTTCCGTGGAATGACGTTCTACAACGGTGAAAGCCTATCGATTATCGTCGATAAGCCGCGCGATCCGGTGTACCTGTTTACGGCTGATAACGTCGTTGACGGCGTTTTCGTCCGGACGTTCCCAAGCGAAAAGACGATGTACACGTCGTGCAACGTCATGTTCGACGACGAAGAAAACCAGTACGAACAGGATGTTGAACCAGTGTTCAACCCAGACGCAGCTATGCGATTTGGCCACAACCCGACAAGCATTACAGCGATCGGATGCACCAGAAGGACGGAGGCGAACCGCCGTGGGCGTTGGATTCTGCAAACGAATCTAAGCGCTACAACCGTTTCGTTTTCTACTGGCCTGGAAGGCATGATTCCTTCTTGCGGCGATGTAATTTACGTTGCAGATCCGCACTGGCAATCGGCCTTTAACCTGGTGCTATCAGGCCGCGTTATGGAAGTATCTGGCGTGCAAGTGTTCCTTGCCTACCGCTGCGACGCGAAGGCTGGCGACACTCTGATCCTGAATACCGACGACGGCAAGCCAGTGCGCCGCACAATCGCCAACGTTTCGGCGGATGGTAAGACCCTCACGCTAAACGTTGGGTATAACTTTGACGTTGCGCCTGACAGCGTATTCCTGATCGAAAGTGATCAGCTTGCAGCGGAACAGTATGTAGTAACCAGAATCGAAAAAGGCAGCGATGATGACGAGTTCACATTTGCCATCACGGCTACGCAGTACGACCCGAACAAGTATGACGCGATCGACAATGGGGTAATTACCGATGGCCGACCAACTTCGGTTGTCGACCCGGATTCAATGGGCGCTCCGAAAGACTTAACGATTAGCTCGTTTTCTCGCATTGTTCAGGGAATGAGCGTCGAGACGATGGTGATCGGCTGGTCTGCCGTGCAGTATGCAAAACTGTACGAGGTGCAATGGCGCAAGGATGGAGGTAACTGGAACAACGTTCCGCGCACTGCGACAACGCAGGTTGATATTGAAGGCATCTATGCTGGCGAGTATCAGGCCCGCGTTAGGTGCATTAGCGGCGGGAATGTAGCGTCTCCGTGGTCTGCATTGGCAACCGCCACACTGACCGGGAAAGTCGGAGCGCCAAAAGGCCCGATTAACCTGTTTGCGTCTGAC	MTNIKARKGGSSKPRTPVEMPDNLISKDKIKLLLAVSDGEVVNDFSLKQLHFGGVPVQNDDGTFNYEGVIAEFRPGTQTQDYIQGFSESSAEFRVAREVTHNTPYTLTVSNKNLSAIRFRLLWPRVLTQKDNGDMVGSVVEYKIEMAVDGASYQTYLTGKIDGKNTTGGYDRSIRVNLPQNFTSQVLIRVSRVTPDADGVKVVDAFRVESYAEVIDAKFRYPLTAMLYVEFDSDLFQNQIPTISLKKKWKIIQVPRNYDPINRTYSGTWDGTFKWAWSNNPAWVLYDLIMNQRYGLDQRELGIPVDKWSLYEVAQYCDELVPDNRGGMEPRYLMDVVVQSQVEAFQLVRDICSAFRGMTFYNGESLSIIVDKPRDPVYLFTADNVVDGVFVRTFPSEKTMYTSCNVMFDDEENQYEQDVEPVFNPDAAMRFGHNPTSITAIGCTRRTEANRRGRWILQTNLSATTVSFSTGLEGMIPSCGDVIYVADPHWQSAFNLVLSGRVMEVSGVQVFLAYRCDAKAGDTLILNTDDGKPVRRTIANVSADGKTLTLNVGYNFDVAPDSVFLIESDQLAAEQYVVTRIEKGSDDDEFTFAITATQYDPNKYDAIDNGVITDGRPTSVVDPDSMGAPKDLTISSFSRIVQGMSVETMVIGWSAVQYAKLYEVQWRKDGGNWNNVPRTATTQVDIEGIYAGEYQARVRCISGGNVASPWSALATATLTGKVGAPKGPINLFASD	MT894005	2776814	Drexlerviridae	Webervirus	Klebsiella			Klebsiella phage MMBB|2 ACL 15	MT894005-1	ACL 15	47	160	767	1095	0.694	0	0	487	714	0.6	#8D9FCA	389	Klebsiella		27	DPHWQSAFNLVLSGRVMEVSGVQVFLAYRCDAKAGDTLILNTDDGKPVRRTIANVSADGKTLTLNVGYNFDVAPDSVFLIESDQLAAEQYVVTRIEKGSDDDEFTFAITATQYDPNKYDAIDNGVITDGRPTSVVDPDSMGAPKDLTISSFSRIVQGMSVETMVIGWSAVQYAKLYEVQWRKDGGNWNNVPRTATTQVDIEGIYAGEYQARVRCISGGNVASPWSALA	ECL84	ECL84	ECL84	ECL84	ECL84	ECL84	ECL84	C3		487	714				no
MT894005-2	Klebsiella phage MMBB	MT894005-2	Klebsiella phage MMBB	KXBFKCMJ_CDS_0086			tail fiber protein	fibre				897	ATGGCCGCAGACGGAACCGTTACCGGGACTGGCACTAAATGGCAATCATCGCTTTCGCTGATTCGTCCTGGTGCGACGATTATGTTTTTGTCGTCACCGATTCAAATGGCCGTCGTAAACAAGGTAGTCAGTGACACGGAAATTAAAGCAATTACCACAAACGGCGCTGTCGTAGCGTCTACTGACTACGCGATCCTGTTAAGCGACTCGCTTACCGTTGACGGACTGGCGCAAGATGTTGCTGAAACTCTTCGCTACTATCAGTCACAGGAAACCGTAATTGCGGATGCAGTCGAGTTCTTTAAGGAGTTCGATTTCGAATCGCTGCAAAATCTTGCTAACCAAATTAAGGCAGACTCCGAAGCTTCGAAATCAAGCGCTGCGGCTGCGGCTGCGTCTGAAAGTAAGGCAAAAACTTCAGAGGATAACGCAAAATCTTCTGAAAATGCGGCAAAAAATTCAGAGGTTGCAGCGGAGACTACAAGAGACCAAATTCAGCAGATCATTGACAACGCTGGAGATCAATCAACGCTGGTTGTTTTGGCGCAACCTGACGGATTTGACTCCATCGGTCGCGTCAGTTCATTTGCTGCTCTACGTAACTTGAAACCTAAAAAGTCTGGTCAGCATGTTCTGCTTACATCGTATTATGATGGTTGGGCGGCGGAAAATAAAATGCCAACAGGCGGTGGTGAGTTTATCAGTAGCATAGGAACGGCCACTGACGATGGTGGGTATATCGCTGCTGGCCCTGGGTACTATTGGACACGAGTGGTAAATAATAATTCATTTACAGCCGAGGATTTTGGTTGTAAAACTACTGCAACACCACCACCAAACTTTAACGTTTTACCTGCTGAACTTTTTGATAACACAGCAAGGATGCAAGCTGCTTTCAATCTTGCAATTAGTAAATCTTTCAAATTAAATCTTAGCGCAGGAACATACTATTTTGAAAGTTCAGATACATTAAGAATAACAGGGCCAATCCATATCGAAGGCCGTCCAGGGACTGTTTTTTATCACAACCCATCAAACAAGGCTAACCCAAAAACTGACGCCTTCATGAACATAAGCGGATGTTCTATGGGGAGAATATCAAGCATAAATTGCTTTTCTAACTCATATTTAGGGAAGGGGATAAACTTTGATAGAAGCGTAGGAGACAATAGGAAATTAGTATTGGAGCACGTCTATGTAGACACGTTCAGATGGGGTTTCTATGTTGGCGAACCTGAATGTATCAATCAGATTGAATTTCATAGTTGCAGGGCGCAATCAAACTATTTTCAAGGTATATTCATTGAGTCTTTTAAAGAAGGGCAGGAATATGGACATAGCGCACCAGTACATTTTTTCAACACAATTTGCAACGGGAATGGGCCAACCAGTTTTGCTCTTGGTGCGACATATAAGACAACGAAAAATGAATATATCAAAGTAATGGATAGTGTTAATGATGTTGGTTGCCAGGCTTATTTCCAAGGATTAAGCAACGTTCAGTACATTGGCGGTCAGTTATCAGGACATGGGAGCCAGCGCAATACATCACTAGCAACTATAACACAATGTAATTCATTCATAATTTACGGCACTGATCTGGAGGACATTAGTGGCTTCACAACTGACGGAACAGCAATAACGGCTGATAATATTGATACTATTGAGTCAAATTACTTAAAGGATATTTCTGGCGCTGCAATAGTTGTGTCGTCATGCCTTGGTTTTAAAATAGATAGCCCGCACATATTCAAGATCAAGACGCTATCTACAATAAAACTCATGAATAACACATATAATTATGAGATTGGCGGGTTCACTCCAGACGAGGCATTAAAATATAACGTATGGGATGCTAATGGATTGGCAACAAACAGAATATCTGGAGTAATACACCCAAGGCTTGTTAACTCGCGGCTTGGGATAAACAGTGTCGCATTTGATAACATGTCAAATAAACTTGATGTTTCATCCCTTATTCACAATGAAACATCACAAATTATAGGGCTAACACCAAGCACTGGTTCAAATGTCCCTCACACAAGAATAATGTGGAGCAATGGAGCAATGTATAGTTCAACTGACTTGAACAACGGTTTCAGGCTTAATTATCTAAGCAACCATAACGAACCGCTTACACCTATGCATCTATACAATGAGTTTTCTGTTTCTGAGTTTGGAGGATCAGTAACAGAATCAAACGCCTTGGATGAAATTAAGTACATATTCATTCAAACGACTTATGCAAACTCAGGTGATGGGAGGTTTATAATTCAGGCGCTTGATGCCAGTGGGTCTGTTTTGTCATCAAACTGGTATTCGCCTCAAAGCTTTAACTCAACGTTCCCGATAAGTGGATTCGTTAGGTTTGATGTTCCGACAGGTGCGAAGAAAATAAGATATGGATTTGTTAACAGTGCCAATTACACTGGCTCACTTAGATCGCACTTCATGTCTGGTTTTGCATATAATAAAAGGTTCTTCCTTAAAATATATGCTGTATACAATGACTTAGGTAGATATGGGCAATTCGAACCGCCATACTCGGTAGCTATTGATAGATTTAGAGTTGGTGATAATACAACGAAAATGCCATCAATACCTGCGAGTTCAGCTACAGATGTAGCTGGAGTGAACGAGGTTATAAACTCACTACTTGCATCTTTGAAAGCAAATGGATTTATGAGTAGCTAA	MAADGTVTGTGTKWQSSLSLIRPGATIMFLSSPIQMAVVNKVVSDTEIKAITTNGAVVASTDYAILLSDSLTVDGLAQDVAETLRYYQSQETVIADAVEFFKEFDFESLQNLANQIKADSEASKSSAAAAAASESKAKTSEDNAKSSENAAKNSEVAAETTRDQIQQIIDNAGDQSTLVVLAQPDGFDSIGRVSSFAALRNLKPKKSGQHVLLTSYYDGWAAENKMPTGGGEFISSIGTATDDGGYIAAGPGYYWTRVVNNNSFTAEDFGCKTTATPPPNFNVLPAELFDNTARMQAAFNLAISKSFKLNLSAGTYYFESSDTLRITGPIHIEGRPGTVFYHNPSNKANPKTDAFMNISGCSMGRISSINCFSNSYLGKGINFDRSVGDNRKLVLEHVYVDTFRWGFYVGEPECINQIEFHSCRAQSNYFQGIFIESFKEGQEYGHSAPVHFFNTICNGNGPTSFALGATYKTTKNEYIKVMDSVNDVGCQAYFQGLSNVQYIGGQLSGHGSQRNTSLATITQCNSFIIYGTDLEDISGFTTDGTAITADNIDTIESNYLKDISGAAIVVSSCLGFKIDSPHIFKIKTLSTIKLMNNTYNYEIGGFTPDEALKYNVWDANGLATNRISGVIHPRLVNSRLGINSVAFDNMSNKLDVSSLIHNETSQIIGLTPSTGSNVPHTRIMWSNGAMYSSTDLNNGFRLNYLSNHNEPLTPMHLYNEFSVSEFGGSVTESNALDEIKYIFIQTTYANSGDGRFIIQALDASGSVLSSNWYSPQSFNSTFPISGFVRFDVPTGAKKIRYGFVNSANYTGSLRSHFMSGFAYNKRFFLKIYAVYNDLGRYGQFEPPYSVAIDRFRVGDNTTKMPSIPASSATDVAGVNEVINSLLASLKANGFMSS	MT894005	2776814	Drexlerviridae	Webervirus	Klebsiella			Klebsiella phage MMBB|1 ACL 19	MH844531-1	ACL 19	71	53	171	680	0.919	278	471	181	896	0.6	#ACD05E	668	Klebsiella		100	LAQPDGFDSIGRVSSFAALRNLKPKKSGQHVLLTSYYDGWAAENKMPTGGGEFISSIGTATDDGGYIAAGPGYYWTRVVNNNSFTAEDFGCKTTATPPPNFNVLPAELFDNTARMQAAFNLAISKSFKLNLSAGTYYFESSDTLRITGPIHIEGRPGTVFYHNPSNKANPKTDAFMNISGCSMGRISSINCFSNSYLGKGINFDRSVGDNRKLVLEHVYVDTFRWGFYVGEPECINQIEFHSCRAQSNYFQGIFIESFKEGQEYGHSAPVHFFNTICNGNGPTSFALGATYKTTKNEYIKVMDSVNDVGCQAYFQGLSNVQYIGGQLSGHGSQRNTSLATITQCNSFIIYGTDLEDISGFTTDGTAITADNIDTIESNYLKDISGAAIVVSSCLGFKIDSPHIFKIKTLSTIKLMNNTYNYEIGGFTPDEALKYNVWDANGLATNRISGVIHPRLVNSRLGINSVAFDNMSNKLDVSSLIHNETSQIIGLTPSTGSNVPHTRIMWSNGAMYSSTDLNNGFRLNYLSNHNEPLTPMHLYNEFSVSEFGGSVTESNALDEIKYIFIQTTYANSGDGRFIIQALDASGSVLSSNWYSPQSFNSTFPISGFVRFDVPTGAKKIRYGFVNSANYTGSLRSHFMSGFAYNKRFFLKIYAVYNDLGRYGQFEPPYSVAIDRFRVGDNTTKMPSIPASSATDVAGVNEVINSLLASLKANGFMS	ECL205	ECL205	ECL205	ECL205	ECL205	ECL205	ECL205	C5		181	896				no
MT939252-1	Klebsiella phage vB_KpnP_Dlv622	MT939252-1	Klebsiella phage vB_KpnP_Dlv622	WBYEUVHV_CDS_0060			tail fiber protein	fibre				318	GTGGCATTCAGCTGGCAAGAGCAAATCAAGTCAGCTGGTACCCAGGATATCCAGTGCGATATTGAGTATTTGGACAAGTCCTATATTCATGTATACCTAGACGGGGTGGAAACCACTGGGTACACCTGGACCAGCTCTACTAATATCAGGCTAAACACAGCCTTAACAGCGGACACTACAGTGCTGCTCATTCGCAAGACTGAGCGGGAGTACTTATATATTGAGTTCGCCAGCGGCTCTCCGTTCATTGAGGTAAACGTAGACTCCCAAAACACACAGTTCTTGCATCTGGCGCAAGAACTGGTGGAGGGCCGGGCTATCCCAGGATTCTACGGCACTATTAGTATGAACGGGTACCGTATAACCGACTTAGCTAACCCAATTAACGCTCAAGATGCTGCCACTAAGGAGTATGTCGATGCCGCGGATACCCTATTAGGGCAACGTATTGACGCAGAGCATTCAGGGTGGGTGTCTGCTGTACAGGCCGAATCTATTACACGTAAGGCCGCAGACGATGCTTTGAGTATGCGTACCTCCGCTCTGGAGAACACCTTTATAAGCGGCGTGGAAACGGTGAGTTACCCGTGGAGCACAGTGTTGACAGAGGATACGGACGAAGTAACACCGGGCCTGGCATTCACTAAGGCTGTAGTGGAGATTAACGGGGTTGGGCAGATTCGCGGTTACAGTTTCGAGATTGTAGATAATACGATACTTTTTGCAGAGACATTACCTGCAGGAACTATTGTAGCCGCCCGACTGGGGGTCGACGTAACTGCGGGGGATGGCTTCGCTACACAAGCATCCGTAGATTACTTGGCCGACTCCTTGGGGGATTTGGCGTATCTGGATAAGGCTGCGGCTGTATCTGATGCAACAGGTACTGGAGACGTAGTGGCTCAACTAAATGCACTGCTGGCAGCACTACGCACTAGTGGGGTGCTAGGAACGTAA	VAFSWQEQIKSAGTQDIQCDIEYLDKSYIHVYLDGVETTGYTWTSSTNIRLNTALTADTTVLLIRKTEREYLYIEFASGSPFIEVNVDSQNTQFLHLAQELVEGRAIPGFYGTISMNGYRITDLANPINAQDAATKEYVDAADTLLGQRIDAEHSGWVSAVQAESITRKAADDALSMRTSALENTFISGVETVSYPWSTVLTEDTDEVTPGLAFTKAVVEINGVGQIRGYSFEIVDNTILFAETLPAGTIVAARLGVDVTAGDGFATQASVDYLADSLGDLAYLDKAAAVSDATGTGDVVAQLNALLAALRTSGVLGT	MT939252	2776830	Autoscriptoviridae	Drulisvirus	Klebsiella			Klebsiella phage vB_KpnP_Dlv622|2 ACL 1	MT939252-1	ACL 1	57	80	170	307	0.778	0	0	0	0	0	#B695C7	38	Klebsiella		64											0	0	Kp34_A.1	142 or 242 or 243	YP_009199929.1	no
MT939252-2	Klebsiella phage vB_KpnP_Dlv622	MT939252-2	Klebsiella phage vB_KpnP_Dlv622	WBYEUVHV_CDS_0068			tail fiber protein	fibre				555	ATGGCTTTGACAAAGTTAGTACAAGTACCGGCTAGAGACGTTCCGCTGTCCAAAAAAGGTAGCGTGGAAGAGGCTATAAATTGGATTACCCCTGAAATGTTTGGTGCTAAGGGGGATGGCGTATACGATGACGCTATAGCTATACAGGCAGCAGTAGCATATGCCGAGAGCATTAACAGCGGCGTAAGTACGCGCGCGCCTAGGGTGGCTATAAAGTTTGCTGCTAAGACTTACTACCTGAACCAAACAATTAAAGTACGTAAAGGTACTGTCAGGTGGGAAGGGGCTGGCATGTATCAGACGTTATTTACGCCGCACCCGGATGCTGCCAGCTCCGATATGCAATTTAAATACTTCTTCGACTTCTCTAGTGAGTCTTGGGTTAGCAACGCAACCAGAACTTTACACGAGGTGCATTTAAGCGGTTTTACGTTCCTGGGCAACGGCTCGGTACGACGCCCGTGTATGTACTTAGGTGGGGTGGGCTGGGATTGTGTATTTGATACGGTGCACTTCTATTCCTCTGGGTTATCTGCAATCGTAGCAGATGATTTGTTTGATACTCAGTTCTATAACACCCGTATTAATAGCTGCGGGCGTCTGCACGACCCTGCGGACTCTGCGGACATATTTACGCATGCAGTTATGTTCCGCGGAAAATACGACAACTGCAACGCTATTCGGTTCATAGCCCCACACTTCGAGGCAAACTTTGGCGGTGTTATCAGCATCACCGGTCGCTCCAATAATATTTGGTTCGACGGCGCTAAGTTTGAGAATAACAGCCGAACTACGGCTGCAGGTGCCAGTTACCCAGTAGTACAACTCTCTGGAGCCCTGATCGACTCAATCAAGTTTATAAGCCCGTTTGTAAGTCATCCAGCGGCTACGGTATCCCAGTGGTTCTTGGATAGCAACGCCCGTAACGTGGAGATTATCGGGGGGTCATTCATGAGCCCATCTGATTTATCCGGGTATACGTGCGAGCGCTGGTTCAATATCCATAGGACCGGGTGGGCTTCCGCTACTCGTTGTGTAGGGCTGATGGCGTCTATCTCTATGATGCACGTTAACGGTGCCGCCACTATGGGTGATGCCCCTATAAAGCTGTATAATGACGCCATCCTTAGCATTGATGCTCCTAGGGTAACAGACCCAAATAGGTTCATTGAGGCTGGGTATGATTGTGACATTAATATTAACTACCTAACCTTGCTGGGCTCTATTACGTCAGCACAGCAGACTGCTTTGTTTAACGTGGTTGCGTCAGATGCTAAGGTTAACGTAGATGTAGAAAGGACTGTCGGGAATATCAGCGGTATTATTTACCACAACTCTGATATGAGCGCGGCATCCCGGCGTAAGTCCAAAGCCACCATCCGTGCACAGACTGCTCAAGGCTCAGGTACCTTGTCTGAAGGCACAGATACCTTCGGCTACGATGAGGGCTACGTGTGGGCGGCTAGTGGGGTAGTTCAGAACCTCCCAGCCTGTCATGTAGGTAAGCAGCTGCTGGTGCGCTGCCCTGACACTAGCAACTGTCTGGCCACTGGGGGGAACGTGTTCCTGACCTCGGCTATTACTGGTGCCTGTACCGTGGTGCTGCAGAGCACTAACTTTAGCTTCCGTCAGGGTTGGATGGAAGTGTCGCGGTTGACCGGGGTGTAA	MALTKLVQVPARDVPLSKKGSVEEAINWITPEMFGAKGDGVYDDAIAIQAAVAYAESINSGVSTRAPRVAIKFAAKTYYLNQTIKVRKGTVRWEGAGMYQTLFTPHPDAASSDMQFKYFFDFSSESWVSNATRTLHEVHLSGFTFLGNGSVRRPCMYLGGVGWDCVFDTVHFYSSGLSAIVADDLFDTQFYNTRINSCGRLHDPADSADIFTHAVMFRGKYDNCNAIRFIAPHFEANFGGVISITGRSNNIWFDGAKFENNSRTTAAGASYPVVQLSGALIDSIKFISPFVSHPAATVSQWFLDSNARNVEIIGGSFMSPSDLSGYTCERWFNIHRTGWASATRCVGLMASISMMHVNGAATMGDAPIKLYNDAILSIDAPRVTDPNRFIEAGYDCDININYLTLLGSITSAQQTALFNVVASDAKVNVDVERTVGNISGIIYHNSDMSAASRRKSKATIRAQTAQGSGTLSEGTDTFGYDEGYVWAASGVVQNLPACHVGKQLLVRCPDTSNCLATGGNVFLTSAITGACTVVLQSTNFSFRQGWMEVSRLTGV	MT939252	2776830	Autoscriptoviridae	Drulisvirus	Klebsiella			Klebsiella phage vB_KpnP_Dlv622|1 ACL 2.114	MT701589-2	ACL 2.114	1	0				0	0	0	0	0	#66C2A5	847	Klebsiella	K23	100											0	0				no
MT939253-1	Mydovirus KpS8	MT939253-1	Mydovirus KpS8	WIYEKJLV_CDS_0040			tail fiber protein	fibre				586	ATGGCTGATACAACACAATTTGAACAGGCTGTGGATCAGGTTATCGAGGATTCTGAGCGTCTCCATAAGGTGGTCAACGGATCGGCGATCGACACTGTTATTGTAGAAGATGGTAGCACGATTCCAACATTACGTAAAGCGCTTCTTGACAATGTGTATTTTAAAACACCACCACAACCTTGGGTGGCTGGTACACAGGCGACAGTTTTTAATCAACTGTATTCCTTCACCAATTCAGCAGGGACTTTCTGGTGGTATGCCCCAGGAGCGTCACCATCTACACCTATCACTTTACCTGCCGATCCGTCCACAAGTACCGCTTGGAAAGTTTACAATGACTCCGTTGTAGTTTCTGAAAAATTTGCACCTCTTAACACACCCGCATTTGTCGGTTCTCCGACAGCGCCTACCCCTGCTCAGGGAAGTAATAGTGGTGCAATAGCGACAACTGCATTTGTCAACTTGGCTGTCGCAGCAGCGATCAATTCTCTTGCTGGGTCTTCTCCAAGTTATGCTGCTCTTACGGTGGTTGGTGCTTCAACCCTTAACACATTGGTTGTTTCTGGGACATCCCAATTTGGTGGGACGCTTGATGCCTCTGGTGTGCTTGGTAAATTCCAGAAAATTTCGTTATCTGGACAAACTGCCACTCTTTCTTTTGACTACACCGCTGCCTCTAACTATCTGAAGACTATCATATCTCCTAACTCTGTTCAAACCAATAATCTGACTTCCGCAGTTATTGTGAATGGGACAGCTAGTGCAGATAACACCACAATGTCATTAACTGGTGTCGGTAATAACACCTTCGACTATGTGTATATCCGAGGGAACTCTTCCAAGGCCTCTACGGAACCAAGACTTAAGGTAACCGGAACGACAGAACTTGAAAACGTAAGAGTAACTGGTTCATTGTCCGGTGTCAATGTGGGGGTTGATGGTTTAGACATTCTCCCCAACTCCATTATCACAACGACAACAGCCGAGATAGGTTCTGATCTGACTGTGAATGGTATAACAACTCTCGGAAGTACCACTATTCAGGATCTGGGTGTAATAAGCTCATTAACAGTCGATGGAAACAGCACATTAACTGGAGGATTTACAGCCGGTAGTGCTAGCTCTGTTGCAGGAAATCTATCCATCACAGGCCTGCTTGCAGTTACTGGGGAAGCTACGGTAAGCACCAACCTTACAGTTACTGGAAACGCTAACCTGAATAATGGTGGGACAGGCACAACAACCGTAAACAACCTTAACGTACTTGGGACTCTGACAGGTGTCTCCATTGATGTCAACGGGAAGGACATTAACCCTAACTCCGTTCTGGCAACCACCACAATAGAGGCATACGGATCTCTAAAAGGTGCCTCCCTCGTTATTACAGGTGAAGCGACGGCTCCGAAGGTCACTGCGAATTTCGTAGGAACAACCCCCGGTTCTGTTACCACACCTTCCGCAGGGACAACTTGGACACCAGGAGGGACAGGTTCTGATCTGACGAAGATGAATAACATCTACAACGTAGATGTGACAAATACTTTAACTATCGGGCCTTGGGCAAATCTTGGTAGTGCTTTTACTGCCACGATCTATCTGTTCCAGGATGCAACTGGCGGACACGCCGTCACCCTTGATGCATCTTATAAAATCATAAATGGTGGTGCGATCAGCACTACTGCAAATTCAGTTACAATTTTACAAGTAACCTATTGTGGAAGAGGGACTGTATATGATGTAGCTGTCTATCAAAGACCGTAA	MADTTQFEQAVDQVIEDSERLHKVVNGSAIDTVIVEDGSTIPTLRKALLDNVYFKTPPQPWVAGTQATVFNQLYSFTNSAGTFWWYAPGASPSTPITLPADPSTSTAWKVYNDSVVVSEKFAPLNTPAFVGSPTAPTPAQGSNSGAIATTAFVNLAVAAAINSLAGSSPSYAALTVVGASTLNTLVVSGTSQFGGTLDASGVLGKFQKISLSGQTATLSFDYTAASNYLKTIISPNSVQTNNLTSAVIVNGTASADNTTMSLTGVGNNTFDYVYIRGNSSKASTEPRLKVTGTTELENVRVTGSLSGVNVGVDGLDILPNSIITTTTAEIGSDLTVNGITTLGSTTIQDLGVISSLTVDGNSTLTGGFTAGSASSVAGNLSITGLLAVTGEATVSTNLTVTGNANLNNGGTGTTTVNNLNVLGTLTGVSIDVNGKDINPNSVLATTTIEAYGSLKGASLVITGEATAPKVTANFVGTTPGSVTTPSAGTTWTPGGTGSDLTKMNNIYNVDVTNTLTIGPWANLGSAFTATIYLFQDATGGHAVTLDASYKIINGGAISTTANSVTILQVTYCGRGTVYDVAVYQRP	MT939253	2776831		Mydovirus	Klebsiella			Klebsiella phage vB_KpnM_Seu621|6 ACL 2.30	KT934943-1	ACL 2.30	2	172	172	172		0	0	0	0	0	#C4B9A7	1342	Klebsiella		24											0	0				no
MT939253-2	Mydovirus KpS8	MT939253-2	Mydovirus KpS8	WIYEKJLV_CDS_0045			tail fiber protein	fibre				348	ATGGCAATTCCTACTATTCCTCTTCAGATATGGGCTGAAAGTGACGTCGTGTTACCTAATGCTCATACCGCAAATAAAATCTCCCCTATCGCTGATCTTTGGGATAAGGGTTGGGATTTGGGTGAGAAGCCCGCTTGTGAAGAACTTAACTATGTTCTTAACATGATGACTTGGTGGATGTCTTACATTTCCACTGAGCAAATTCCTGGTATGGCAGCTGATTATTTAAGAAAAGACCAGAACTTAAGTGATGTGGAGAATAAGGCCACAGCTCGTACTAATCTAGAGGTCTATAGTAAAGCTGAAGGGGATAATCGTTATGTGAATGTTGAAGGTGACACGATGACAGGTCCTTTGACTGTTCCGCGTATTACCTTCCCGTCTGATGCAAGCGATACTGCACACATCACAACCACCTTAGGTACTGACCAAACCTATTTAGATTTTGTAATTGGTGATAATCCTGGTGTAGCTGGACAACCTAATGTAGATATCATGAGGTTCCGCTTTGTTCCTGTAAACAACTCTGCTACAGTTTCACCATTCAACATGATGGAGCTTAATGCAACTGGTACAAACACTGCGCTGTTAAGGGTCCAGGGTAATATTACAGCCACAGGTACGATGACGACAGGAACCTTAGCATCGACAACCATTAATAATGGTGGTAATATTCAGACAACCAGCCTTGGTGTTAGTGGTACAGCTACGTTACAAAACCTCGTAGTAAACTCCAACAACGCAACTGTTGGTGGAAGATCAATTGTTCGTGCAGTGAACAGTACAGCTGCAAATGCTAATGGTGACCTGTATATCAGTATCGGTGTTTCCGACATTCGTTGGAGTGGTGAGCAAAACAAAGTTAACGTTGACTTTGAAAATTATGGTTCAGGTGGACGTTTTGCGCGTGGACCTGACGGCTCTGTATTGACTGGCTTGATTGATGCAAACGCCAGTGGAGATCTTTATCTGCATGATATTGATGAGATAAGGTTCCGATTCTTACAGAAAGCTCTTGATGGCATTTGGTATACAGTGGGGCTTTAA	MAIPTIPLQIWAESDVVLPNAHTANKISPIADLWDKGWDLGEKPACEELNYVLNMMTWWMSYISTEQIPGMAADYLRKDQNLSDVENKATARTNLEVYSKAEGDNRYVNVEGDTMTGPLTVPRITFPSDASDTAHITTTLGTDQTYLDFVIGDNPGVAGQPNVDIMRFRFVPVNNSATVSPFNMMELNATGTNTALLRVQGNITATGTMTTGTLASTTINNGGNIQTTSLGVSGTATLQNLVVNSNNATVGGRSIVRAVNSTAANANGDLYISIGVSDIRWSGEQNKVNVDFENYGSGGRFARGPDGSVLTGLIDANASGDLYLHDIDEIRFRFLQKALDGIWYTVGL	MT939253	2776831		Mydovirus	Klebsiella			Klebsiella phage vB_KpnM_Seu621|5 ACL 2.31	MT178275-2	ACL 2.31	5	41	178	348		0	0	0	0	0	#E091B8	1353	Klebsiella		57											0	0				no
MT939253-3	Mydovirus KpS8	MT939253-3	Mydovirus KpS8	WIYEKJLV_CDS_0051			tail fiber protein	fibre				1092	ATGGCCTTTGATACAATTAAAATTGCGGAGTTACCCTCCGCAACCCAAGTGGTCGGAGACGACTACCTTGTTGTAGAACAACCAGATAAGACCAAAAAGGCCACTGCCTTTCAGGTTATCTCAGACCTTGACTTGGCAAATAAATCATCCTTGACAGGACCTGGTGGGGCTGCTATTATCGGCACAGAGGATGGCGAGGGAGTTCAGAAAAGTCTTGATACCGATCGTGTAAATACAAGAGAGCTTTGGAGAAGAGCACTCCACGACCTTGGTTTGACACTTGTGGACGGTTCTTTTGAGGAAGGAGCGACCCTTACCTACACAACCGATGCTATTTGGCATATGGCTGGGGCACAATGTTACACTTGGTCGGGTACTTTTCCAAAATCTGTACCTGCTGGATCAACACCGTCCAATACAGGATCTGAATGGCTTACCGTTGGAGGGTTAAGCCTATTAGATGAAGTTACCGAGATAAAAAATGAGGCGGTAGAAGCAAAAGATGAGGCTGTTGAGGCCAAAAATCAAGCCGAGGCTTACGTACTTCAGGCTTCAGAATTTGGAAATCTATATCCAAACACTGCGGCTGGCCTTGCGGCAACAACTTCTGGACAATATTTCCAAGTCCCCCAAGGATCAGGAAGCTCTGTTTCTTTTAAAGCCTATCTTAATAACGCAGGGGTTGCACAAGAAGTTGCGAGTATGCCAGGCTCTGCTGCAATAGCCAAGACGCTTCGCACATTCGCAACGGTAGCCGATGCCCAAGCTCAGATAGCGGACGGGAATATCCCTAACCAACAGAATGTTCTTGTGAAAAGTTCTGAGTATGGATATATGTCTGATGAGTATATCAATAATAACGGAACATTGGAGCTGACTGGAAGGAGAGTCCCTTCTCAAGAGGTGCTGAAACAACTTTCGGAATATATTGCTTCCCTGGGTACTCAAGGATTTTTGCCAGAAAACCTTAGCCCGGAAACAGGCTATGTTTTTGGTCTAAGAGATCCTGTTACTCAGAGATCTGCTTTACGGGTAACAACAGCAGGGACGGTAGAGATTCCAATTCTGTCTGCTGGGCAGGGGGTGATTACCCTTAACAACCTCGCTGATGAGGTGGCTACACTCCTTCCTGAAAGTATGAGTGCCGAAACAGGCTATGTTTTTGGTCTAAGAGATCCTGTTACTAAAAAATATGCTATGCTTGTTTCCGTTGACGGAACGGTTACCATGCCAATGCTCAAGATCCCTGAAGCAAGTGTTGGCCTAACTTCTCTCGATGAAGAGATGTCTCAATTGGTTCCTGTATCTCTAAGTCCAGATACTGGGTATGTATATGGCCTAAGAGACCCCGTTACTCTTCGTTATGCCCTTTTAGTTGCAGTTGATGGTCACGTCACTATTCCACTATTCGCCTTAGGTGAGAAAGTGGTGCTGATGAAGAACCTCGCTGATGAGGTAACGGCAAATATCATCCCAGTAGCCGCAGATGTTGTAGATGCCAGACCGGAACCTATGCGTGCAGCAATGGCAGAGATTTCTGTCAGAACTATTCGTAAAGCAGGTTCAGGATGGGCGCAATTCCCATCCCATATCTGTAAGGCGATGATCGGTGTAAATACCTCTGGTGTTTCTTTACAGTTTAGAAAATCAGCAGGTCTTCAGTTCACAGGAAAAGCTTTTGTTGGGGCATATTCTCCTGGGGCATTGCAGTCCAAAGTTAAAAAGGGGCGCTTCACTAGCACTCCGGTAAGCACACCGACGGGAACGTTTAATGCTGGTGACTATTATACCTATGAAGTATATAATAGCAACAATAACATCTCAGAAACGACCCCCGGAACATGGAATGGTCAAGATATCTATCTTGGCGATCATCTTGTTTATGACGGCGCTGCTTGGGCAATTCAACCATCCCCAGGGCGTGGTGCTCAAAGAGCACCTGATATGTACTTTACCATAACTGCCGACGGCTGGTTTGATGCGATGGAAGTGAAACAGGGCGATAAGCTGATGTTCTTGACCAACCAAACTGCGGGTGGTGCTCGACTTACACCAACATGGGTAGCTATTCCAAGCTCCTCAGACAGACTTTTCTACGCAGGAGAATTCACCCCTGCATCTCTACCGACCGACCCAATTAAGAACGGGGTATACCAAGCCACCTCAACAGGAGTAATAGGTGCAGACACCTATGCCGTTGGTGATTATGGATGGTATGATGGTTCTGGATGGATTAAGGTCATGAATGATGATGTTGTGATTACGGTGGCTGCTGGCGGTTCTGTTGCCCTAAGATGCACATCAAATTCTGACGAATGGGAAGTCCGTAGAACAGATAAAAATGATGTTCCGGTTGGTGTCAGAATGAAGGCTCAAGTTATGACACTGATCCAAGAAGTTCTTGGAAGCAAGCAGTTGCTGATCGGCGATTCCATGTTTGGTAGCGGGTCCTCTGGAACACAGATCATTTCTGCAACAGGTGTAACTGGTGAAGTCAGGTCTTATGGTGGTTCTACTTCTGAGCAAGTTCTCGGAATGTTCAAGAAAGAAATTCTTTCTTGGGGAGATAACTACAAGGCACAGACGATTGTTGTATGGCATGGTCAAAATAACCAACCAAGCACAGACCTGAATGCGGCGCAATTACGAGAAGTGTCCATGCAAATGGCTCAACTTGCTGGCGCAAGGGATATTAAGACATTGTTCTTGACTATCCTTGGTCAGAGAACCATGACTTGGAACGGAACACGAATTGTTGTGCAACAACAAGAAGACCAATTTGCTAAAACTGGTATCTTGTATGAGCTTTCTGACTGGTATTCAAGAATCATGCCTGGAAGATATGCCAATACATATGAGATTCTCCTGTCTGCTGCAACAGATGCAATTGATCCTACATTCCCAGGAATGACAGAGAAACAAGTTGCTGCCAAATATGGCATTTTGCCGTGGTCTTTCTTTAACGGTTCTACGCTTACCGGATTAACAACTAATCAGTTAGTGTATAAAGGAACATGGACAGGAACTGCCTTACCAACCGGAGGATCTTCAGGGGACTATTACCTGAGAACAGATACCTCTTCTAATGTTGGTAACGTTATTTATAACTCCGGCGGAACTTGGATCGAAAACTCCATTGACAGAACGCACCTTAGCAATGCAGGAGGCACAGCATTGTGTTATGGTGGAGATGGATTCTCTCTTGGCACTGGATATACAAACGTTCCTGCAAGGGACGGTGTTGCAGATATTCTTACAAAAAATCACTTCTATAGATAA	MAFDTIKIAELPSATQVVGDDYLVVEQPDKTKKATAFQVISDLDLANKSSLTGPGGAAIIGTEDGEGVQKSLDTDRVNTRELWRRALHDLGLTLVDGSFEEGATLTYTTDAIWHMAGAQCYTWSGTFPKSVPAGSTPSNTGSEWLTVGGLSLLDEVTEIKNEAVEAKDEAVEAKNQAEAYVLQASEFGNLYPNTAAGLAATTSGQYFQVPQGSGSSVSFKAYLNNAGVAQEVASMPGSAAIAKTLRTFATVADAQAQIADGNIPNQQNVLVKSSEYGYMSDEYINNNGTLELTGRRVPSQEVLKQLSEYIASLGTQGFLPENLSPETGYVFGLRDPVTQRSALRVTTAGTVEIPILSAGQGVITLNNLADEVATLLPESMSAETGYVFGLRDPVTKKYAMLVSVDGTVTMPMLKIPEASVGLTSLDEEMSQLVPVSLSPDTGYVYGLRDPVTLRYALLVAVDGHVTIPLFALGEKVVLMKNLADEVTANIIPVAADVVDARPEPMRAAMAEISVRTIRKAGSGWAQFPSHICKAMIGVNTSGVSLQFRKSAGLQFTGKAFVGAYSPGALQSKVKKGRFTSTPVSTPTGTFNAGDYYTYEVYNSNNNISETTPGTWNGQDIYLGDHLVYDGAAWAIQPSPGRGAQRAPDMYFTITADGWFDAMEVKQGDKLMFLTNQTAGGARLTPTWVAIPSSSDRLFYAGEFTPASLPTDPIKNGVYQATSTGVIGADTYAVGDYGWYDGSGWIKVMNDDVVITVAAGGSVALRCTSNSDEWEVRRTDKNDVPVGVRMKAQVMTLIQEVLGSKQLLIGDSMFGSGSSGTQIISATGVTGEVRSYGGSTSEQVLGMFKKEILSWGDNYKAQTIVVWHGQNNQPSTDLNAAQLREVSMQMAQLAGARDIKTLFLTILGQRTMTWNGTRIVVQQQEDQFAKTGILYELSDWYSRIMPGRYANTYEILLSAATDAIDPTFPGMTEKQVAAKYGILPWSFFNGSTLTGLTTNQLVYKGTWTGTALPTGGSSGDYYLRTDTSSNVGNVIYNSGGTWIENSIDRTHLSNAGGTALCYGGDGFSLGTGYTNVPARDGVADILTKNHFYR	MT939253	2776831		Mydovirus	Klebsiella			Klebsiella phage vB_KpnM_Seu621|4 ACL 2.109	MT178275-3	ACL 2.109	1	0				0	0	0	0	0	#B9B5AE	831	Klebsiella	K23	96											0	0				no
MT939253-4	Mydovirus KpS8	MT939253-4	Mydovirus KpS8	WIYEKJLV_CDS_0053			tail fiber protein	fibre				607	ATGCTACAGAGTGTTAAAATTTCAGAGTTGCCAAGTGCGACCACTCTAACAGAAGATGACCTGATCGTAGTTGATCAACCAGACAATACAAAGAAGGCAACTTTATTTCAAGTTTTTAGCCACCTTGAAGATACCGTTGAACAGTCGGTGCTGGCGGCTTTGGCCCAGCCTGATGGAGCGAGTAAGGTGGGTTTACCGAAAGGAGGTACGGTTGCAGACGCCATTTACTGGGTCACTCTTGAAATGTTTGGAGCCAAAGGGGACGGTGTTTACGACGACGCAATAGCATTCCAGGCCGCAGTAAATTTTGCTGAGTCAATTAACAGCGGAACCACCACTCGCGCCCCACGCGTAGGGATCAGGTTTGCGGCTAAAAAATACTACCTAAAACAAACGGTAAAAGTCACAAAAGGTACTGTGTACTGGGAAGGGTCAGGGATGTATCAGACCGTATTCACCCCACACCCGGAAGCAAATTCCCCCGAACTGCAATATAAGTATTTCTTCGATTTCTCTAGCCCGGATTGGGTAAGCAACGCAACAAGAACATTACATGAAGTTCACTTGCGGAACTTTACTTTCCTTGGTGATACCGGCACCACTTTACGCCCAGTCTTTTACTTGGGTGGTGTTGGCTGGGACTGTGTTTTTGATACGGTTCACATATATAGTGCCGCACTCTCTGCTATCGTTGCTGATGATCTGTTTGATACGCAGTTTTATAACTTACGTATCAATAGTTGTGGGAAACTTCATGACCCATCTAACGCGGAAGATATTTTCACGCACCCCATCATTTTCAGGGGGAAATACGATAACTGCAACGCTATCCGTTTCATTGCACCCCATTTCGAGAACAACTTTACTGGCGTTATTTCTATCACTGGGCGGTCTAATAACATCATTTTTACTGGGATGCCTAAATTTGAGCAGAATTCCCGTGGGGCTGCTTCTGGCGCTAAATATCCTGTCATATCCATCAATGGGCCACTCATTGATTCAATCAAACTTGACAACATCTTCGTTAGCCACCCAGAGAACATTACTGAATGGTTTTTAGAGAGCAATTCTCGCCATCTTTCTATCCGAGGTGGCTCATATATGAGTCCATCAGATCTCTCGGGATATACCGCTAAAAAATGGTTCAGAATACACCGTGATGGGTGGGCGAGTGCAACCAGGTGCGTAGGAGCTGTCATTGATATTGATATGATGCACGTGGACGGCCTTGGGGATACAGGAGTAGCGCCAATAAGCATCGAGAACGACGCGGTTGTTAATATCAAAGCACCAAGGGTGGCAAACCCCAACAGGTTCATTGATATTCTATACGACTGCCAAGTGACTGTTGATGACCTGACAGTGCTCGGATCTATTACAGCAGCAAACCAGACTGCCCTGTTTAATGTCACTGGTACGAGCGTCAAGGCTGACATTGCAGTAAAACAGCAGCAGGGGGCGGCTACAGGCTTGATTTATGTTAATGCTGATATGACTACCGAGTCACGGAGAAAATCCAAGATTGTACTGAGGTCACAAAACACTCAGGGCGGTGTGGGGTCATTAGTTAGTGGGTCAGACACTATCGGTTACGATGAAGGGTACGTTTTCCAGGCCAGTGGTTTAGTTAGCAGCCTTGGTTATTGTCATACTGGTAAGAAGATGGTTGTTCGTTGTCCTGATACGGCAAACTGCTTGGTAACCGGAGGTAATATTTTCCTTCCAGGTGGTGCGGTAACGGCTGCATGTACGATAACTCTCATGGCGACAAACTTTGCGTTTCGTCAGGGGTGGACTGAAATTTCAAGGGTGAACGGGGTATAA	MLQSVKISELPSATTLTEDDLIVVDQPDNTKKATLFQVFSHLEDTVEQSVLAALAQPDGASKVGLPKGGTVADAIYWVTLEMFGAKGDGVYDDAIAFQAAVNFAESINSGTTTRAPRVGIRFAAKKYYLKQTVKVTKGTVYWEGSGMYQTVFTPHPEANSPELQYKYFFDFSSPDWVSNATRTLHEVHLRNFTFLGDTGTTLRPVFYLGGVGWDCVFDTVHIYSAALSAIVADDLFDTQFYNLRINSCGKLHDPSNAEDIFTHPIIFRGKYDNCNAIRFIAPHFENNFTGVISITGRSNNIIFTGMPKFEQNSRGAASGAKYPVISINGPLIDSIKLDNIFVSHPENITEWFLESNSRHLSIRGGSYMSPSDLSGYTAKKWFRIHRDGWASATRCVGAVIDIDMMHVDGLGDTGVAPISIENDAVVNIKAPRVANPNRFIDILYDCQVTVDDLTVLGSITAANQTALFNVTGTSVKADIAVKQQQGAATGLIYVNADMTTESRRKSKIVLRSQNTQGGVGSLVSGSDTIGYDEGYVFQASGLVSSLGYCHTGKKMVVRCPDTANCLVTGGNIFLPGGAVTAACTITLMATNFAFRQGWTEISRVNGV	MT939253	2776831		Mydovirus	Klebsiella			Klebsiella phage vB_KpnM_Seu621|3 ACL 2.46	MT178275-4	ACL 2.46	5	43	54	188		80	357	77	455	0.6	#CCD844	1475	Klebsiella	K23	100	WVTLEMFGAKGDGVYDDAIAFQAAVNFAESINSGTTTRAPRVGIRFAAKKYYLKQTVKVTKGTVYWEGSGMYQTVFTPHPEANSPELQYKYFFDFSSPDWVSNATRTLHEVHLRNFTFLGDTGTTLRPVFYLGGVGWDCVFDTVHIYSAALSAIVADDLFDTQFYNLRINSCGKLHDPSNAEDIFTHPIIFRGKYDNCNAIRFIAPHFENNFTGVISITGRSNNIIFTGMPKFEQNSRGAASGAKYPVISINGPLIDSIKLDNIFVSHPENITEWFLESNSRHLSIRGGSYMSPSDLSGYTAKKWFRIHRDGWASATRCVGAVIDIDMMHVDGLGDTGVAPISIENDAVVNIKAPRVANPNRFIDILYDCQVTVDDLTV	ECL76	ECL76	ECL76	ECL76	ECL76	ECL76	ECL76		,K23	77	455				no
MT939253-5	Mydovirus KpS8	MT939253-5	Mydovirus KpS8	WIYEKJLV_CDS_0058			tail fiber protein	fibre				290	ATGGCAGTTGTAGCAAGCAACCAGTCCAAACCGCAACAAGGTAAGGCTACAGCAAACGTTGAGCAAAAAGTCTCTACGGCTCAGAATGCCAGTAGTGAAGTTCAATATACATTGTTTGCGAGCGGACTTAATAACGGTGGCAGAAACGTTGAACTAAAGAATAAAAACTATACGGATAACATTGCAATCCTTTTTGATGTTGTTGAGGATCACTCTTATACCCGGACAGTTGACAAGACATCATACGCTGTTGAAAACAAAGTAAAATATAGTGACCACGGCGTTATTGAGGATGGGAAATTCTCTTTCAGTGCGAGAATCAATAGCTCGCCACTCTACATGATCGAGAACAACTACATCGACAAAGACACCGACCCTAACAACCCGGTAGAATCCCGACGCCCAGAAAAGGCCTTGGAGGTTTTGGAAAGGCTCATCACTGATCGCCAAATCGTTACGCTTGTAACGGAAGACCGCATCATTGAAAACTATATCCTTACTTCTTTGGAAGCAAGCCGCAGCAATTCAGATGGGGCGGCGCTGGTGTTTCAACTTGAGTTTACTGAGTTCCGTACTTTTACTCTTGGGAAGACAGCCTTAGCCACGGTATATACCGACCCTAAAAAATCTGGGGGGAAAACAAAGCAGAAAGGTTCTGTTCAGTCTTCGGCTACAGATGACGAAGTAGACGTCACTGCAAGGAGAACAAAGTTTGCTGGGCCTAATCAAGATAGTTGGCAAGCAAGGGCTAAGAAATTAGGTGTTACAGGCAGGACTATGCAAGATGAGAAAGTGGGTACACTAACCCCGGATGGCAAGTTAAAGGACCTCAGCGGTAATGTTGTTGATTATGGCAAGGTGGTAGGTAACTAA	MAVVASNQSKPQQGKATANVEQKVSTAQNASSEVQYTLFASGLNNGGRNVELKNKNYTDNIAILFDVVEDHSYTRTVDKTSYAVENKVKYSDHGVIEDGKFSFSARINSSPLYMIENNYIDKDTDPNNPVESRRPEKALEVLERLITDRQIVTLVTEDRIIENYILTSLEASRSNSDGAALVFQLEFTEFRTFTLGKTALATVYTDPKKSGGKTKQKGSVQSSATDDEVDVTARRTKFAGPNQDSWQARAKKLGVTGRTMQDEKVGTLTPDGKLKDLSGNVVDYGKVVGN	MT939253	2776831		Mydovirus	Klebsiella			Klebsiella phage vB_KpnM_Seu621|2 ACL 2.34	MT178275-5	ACL 2.34	3	202	202	290		0	0	0	0	0	#B4D84D	1367	Klebsiella		7											0	0				no
MT939253-6	Mydovirus KpS8	MT939253-6	Mydovirus KpS8	WIYEKJLV_CDS_0091			tail fiber protein	fibre				215	ATGTCTACTAAGATGTCTGTAACCCGCGCTCTGGCTACCCTGACCAAGGTTGAGGAAAAGATTCAGAAGCGTATCGAAGCGCTGAACACGATTCACATCGCGAAAGGCACTGACGCAAACCGTCAGATCCCAGGCTCTATCCAGAGCGTTGAGGACTTCGAGAAATCTGCTCAGGCAGACTTCCAGGGTGTTCAGGATCTTCTGGCTGTTCGCGACGACCTGAAGGCGAAAGTTGTTCAGTCAAACGCTGTAACAAAAGTTGAGATCGCTGGCGAGTCTATGACCGTAGCTCAGGCGATTGAACGTAAACGCACCATCGTTTTCAAAGAGCTTCTGCTTGGAAAACTGAAGTCTCAGTATAATCATGCTCAGGTTCGCCTGAACCGTGATACACAGGAATTCGAAGCGAAGCTTGAAGCTGCTCGTGCTCCATATGTCCAACGTGATAAAGCGCCAGATGCTGCACAGTTGGCTGTAGTAGAAGCGCCAGTTCGTAGCATGGGAACTCCTTCCATTGTTGACCCACTGGGTCTGGCAGATCGCATTCGTTCTCTGGAAGCAGAGATTGAAGACTTTAAGTCTAACGTTGACTTTGTTCTTTCCGAGTCAAATGCACGGACTGAAGTAGAGATTGAAGGATCAATCTAA	MSTKMSVTRALATLTKVEEKIQKRIEALNTIHIAKGTDANRQIPGSIQSVEDFEKSAQADFQGVQDLLAVRDDLKAKVVQSNAVTKVEIAGESMTVAQAIERKRTIVFKELLLGKLKSQYNHAQVRLNRDTQEFEAKLEAARAPYVQRDKAPDAAQLAVVEAPVRSMGTPSIVDPLGLADRIRSLEAEIEDFKSNVDFVLSESNARTEVEIEGSI	MT939253	2776831		Mydovirus	Klebsiella			Klebsiella phage vB_KpnM_Seu621|1 ACL 2.35	KT934943-7	ACL 2.35	1	0				0	0	0	0	0	#CDBBA2	1377	Klebsiella		0											0	0				no
MT949699-1	Acinetobacter phage Maestro	MT949699-1	Acinetobacter phage Maestro	ZHRNENNB_CDS_0152			tail fiber protein	fibre				188	ATGACTACCATCGCTCGTGCATTAGTAACACTTAAACGTAATCGTGCAGTATTCGCAGATGATCTCCGTGAAATGCGATTCTGTGGTGTATTTCGTAATGGTTTAGAAACTTCTACTGGCATTAAAACCGCTGAATTTGTAGAACAATCACGCAAAAATGTACAATCTGTGAAAGATAAACTCACAGCAGAATTTGACCTTCGTGTTAAAATCAACAAGGCAAATTTTGAAACAATGGTAGACGTTGGCGATAAACGTATGTCAATTAACGACGCACTTACTTATCGTACTCATATCTTGCCACAGTTAAAGGCGCTCCATTCACGTCTAGTAAAAGAATTAGCTGCTGCTCGTTCATCATTTATTAATATTGAACGAGATTATGATGCAAAAGTTGCAAAGTTTGCAAATGATGATGAGTTCAAGCAATTATTGGAACAACGAGAAAAACCATCGATTATGGACATTCAAAAAGAAATTGATGAACTCAAAACTACTATCGACTTCTTTGATTTAGAATTCGATGCAATTTTAACAGAAACAAACCCTACAGTTGTTCTCGACTGA	MTTIARALVTLKRNRAVFADDLREMRFCGVFRNGLETSTGIKTAEFVEQSRKNVQSVKDKLTAEFDLRVKINKANFETMVDVGDKRMSINDALTYRTHILPQLKALHSRLVKELAAARSSFINIERDYDAKVAKFANDDEFKQLLEQREKPSIMDIQKEIDELKTTIDFFDLEFDAILTETNPTVVLD	MT949699	2766704	Straboviridae	Hadassahvirus	Acinetobacter			Acinetobacter phage Maestro|3 ACL 2.14	MK278860-3	ACL 2.14	5	81	83	189		0	0	0	0	0	#CB9E77	970	Acinetobacter		0											0	0				no
MT949699-2	Acinetobacter phage Maestro	MT949699-2	Acinetobacter phage Maestro	ZHRNENNB_CDS_0226			tail fiber protein	fibre				113	ATGAGTTTAAATTTGACCCAACTTGGGTACAGAAAACTTCACTCTCACGTTGCAACAGTATTACATAGTGGAACACATCAAATCGTTTTTCAAAAGAAAAATGGTGACATCAGAGTTATTCAAGGTACTCTTGATCCAGGAGTATTAGCTCAAAAACTCGGTGATGCATTTGATGAAACTTCTGTTCGGGTTATTGATGAAAGTGTAAAAACATCTTTGCCTGTCTATGACGTTGAATTAAATGATTGGCGTTCATTCTCTCTTGATAACGTAATCGGTATTGATGGTATAAATATCAATACATTATTAAAACATGCTCAAATTAATCTTGAAGAGGAATAA	MSLNLTQLGYRKLHSHVATVLHSGTHQIVFQKKNGDIRVIQGTLDPGVLAQKLGDAFDETSVRVIDESVKTSLPVYDVELNDWRSFSLDNVIGIDGININTLLKHAQINLEEE	MT949699	2766704	Straboviridae	Hadassahvirus	Acinetobacter			Acinetobacter phage Maestro|2 ACL 2.68	MH165274-3	ACL 2.68	3	53	56	63		0	0	0	0	0	#E8C687	1600	Acinetobacter		2											0	0				no
MT949699-3	Acinetobacter phage Maestro	MT949699-3	Acinetobacter phage Maestro	ZHRNENNB_CDS_0260			tail fiber protein	fibre				1294	ATGGCATTAGATCCAAATATTAACAGAATTAAACATCTAAGATCGAGCACTGCTGGTGCAGTGCCTGCACCGTCTTTATTGGATGAAGGCGAAATAGCGGTAAACTTAGTTGATCGTACAATATTTTCAAAGAACGGCGCAAATGTAGTAGAACTTGGCTTTGGTAAAGGTGGTACTGTAACAGGCTCTATCAATGTTACAGGCGGTAATGCAGTCACAGCTGCGCAATTCAATGGTGCCTTAAATGGTAATGCTGCAACTGCATCAAGACTTCTTACAGGAAGAAAAATTAATGATGTAGTTTTTGATGGTACACGAGATATTACCGTTGAAGATTCAACTAAACTTTATAAAGAAAATGTATTAACCGCATCAGGCGATTCTCGTGTTATCCGTGATGTTGCTACTATTAGAGCGATGGGTACAGTAAATGGTGCACTTATTATCCATTTACCTAAGGCTGCTCGTAATGCATCAACAATGATGAAAATTATTGTTCAAGGTTTTGACTATTCTTCTGGCCTCTCTTCTCAAGGACCATGGAGTGTGAACCTTACAGGATATAATTATTCTGGGCCAACTTGGCACTCGTATCAAGCTGTGTCTACCGGATCAAAGGCGCCATTTGAACATGTGAGATATGGGCAAGCGGCAGACCACAACGTAATAATTTTAGGTGGCACAAGTGGAGATGCTAGCATCCCTACATCATCTTGGACATATTACAATATATCAATTGAAAAAATTTATTTAACTGCAGGTAACACTACTCTTTATAATAATTCAGAAGATCCGATTTACCTCACTATTGAAGATTCATTGACTCCGTATACCCTTCAAGTAACGCTACCGCTTGAAGGTGTTAACCTGGCAGAGTCTTTGCGCACAAAACGTACATTCACTTTTACCGGTGATGCTACAGGTTCTTTAGCATTTGATGGCACGGCAAACGTTTCTACTGCATTAACAATTAATTCTGCAACTACAGGCCAAGCTGGTTTAGTTAAATTAAACAACACATTAACTTCTACATCTGTCACAGAAGCGTTAACTGCTGCTCAAGGCAAAGCACTTCAAGACACTAAAGTCAATAGAAGTGGAGATACCATTTCAGGACGTTTAGTCGTTACTCAAGGTATTACTACTCCTAGCATTAGTAATGATGTCACCGTACCAATTAGCTTTTTAGGGCCTAGTGTTAATAATTCAAATGCAGGTGGAATACGGGTAAGAAATTTAGAAGTAAATAACCAATATGGCGCAGCGACACGTGCATTTGGGATTTTTTCTAAAGAAGGTATAATCGCAGGCGATTCCGCATCATATGCTTCTTTAGCAGATATAGGCACTGGCAACAATATCCCATTTAAAGTAAACAACACCAATGTTGTTACAACATATGGCTTTGTGCCTTTCCTTGGAGGTAATGTACAGAGCTCATTGGGGTATATGAATGTCGTTTCTATTGGCGTCTATCGTCCAGATCCCCGATGGGATAATTCAGGGATGTACATGTCTATAGGAGCGAATGACAACTATTCAACAGAAGCTTTCTTGTTCAAAAACGGAAGAACTATTGAAAACACAAATGGGCCTATTATACTTAAAGGTAATGCAGATTCTGCTACTAAACTCCAAACACCTAGAACTATCAATGGTGTTGCTTTTGATGGAACTAGTAACATTCGAATACAGCAATTAGCTGAAGGTATTCCAGCTAATGCGGATTTGAATACATACTTAACTGAAGGTTTTTACTACTGCGACACAAACGCAGTGGCTCAAACGATCAAAAATGGACCTTTTACTGGTGGTGCATTCTGCTTATTGGTAGAAAGAACTGCTGGCGTTAAACAAACATTTACGATCTATAGTCCTAGTTCTAGTAGAACATGGATCCGTAATATCTACGGCGGTACTACAGGAGCTTGGAGAGAAGTGGCATATACAGATGCACCAACTTTCACAGGAGCTGGAAGATTTACCGGTGCTTTAACCGTAAATGGAATTACAAACACAACGGGATTAAATAATTCTGGCGATTTGAGAAGTTCCGGATCTAGTTATTTAGGTAATCAAACAGAATTAGGTACAATTGGTACTGCATCTCAAGTGTATATTGATTTCCATTCAGGCGATAGTAATATAGATTATGATGCAAGAATTATGTCTTCTGGCGGAACTACTGCTATAGGAAATGGAGCATTGTCATATATTGCTGCTTCTCATACATTTAATGGCTCAATAGACGCAGGAACTATTTCTGCTGCTAGTATTAGTGTATCTACTGGATTAGGTATTGCTAATACTTCTAATACAGTTTTAGCGGGTTTAAGTTTATATGGTGGCGCTCAATCTGGTAAACCAAATTACGGCATTACTTTCGCTGGTACCGGTAATGCAGGAACTGGTAAACATGGTGATCTAGACAATGCGTCATGGGCAGTATATTTAACTTGTGCCACTGCCGGTGCCGAAAAACGTGGTTGGATTTTCCAACGAAGTGACAACAACACAAATGTAGCATCTATTTCTACTAATGGTGTGTTATCGACAAACGGCAATATCCAAACATTAAACGACAATACAATGATTAATGTCGGCAATGATAAAGATCTTGCGCTTGTCAAGAAAAGGGGTTCTAAAGGATTTATCGGCGTCGGGGCAAATACTCCATTTAGTGTATCTAAATCTAATGCAAATTGGGTTGATCCAACACATACATTTACAGAATTGTTTACAGTAAGTTCTGCAGGTGTCGCTAATGCAGTTGGAGGATTCACCGGTACGTTCAGTGGTACATTCAACGGTACTATTAGCGGAACACTTACTGGTTCGCTCAATGGTAATGCATCTACTGCAACTACACTACAAACTGCTCGAGCAATTGGTATCACTGGTTCTGGTGCATCAGGTTCTGTGAGTTTTGATGGATCAGGTAATGTTAATATTCCTTTAAGCGTTGCTACACAGGCTACTGCAACCAACAACACAACAATTGCCACTACAGCATTTGTTCAAAATGTTAATGTTGCTGAAACTGGTGCATCTGCCTATGCAGTACGGTTGAAAACACCACGATCTTTCCAAATTACTGGTGGCATCACAACAAATGCGGTATCATTTGACGGGCAACAAAACGTTACATTGACCGCATCTAATGTCGATGGTTCAAAAGTTACAGGCAAAGTTCCTGCAGCCGCACAAGCCGATAATGCAACAAATGCAGCAAATGCAGTTAAAGCTAAAACTATTGAAGTTACTGCACAGAAAAACGCATCATTGGTAGCTACCTGGAGAGGTTCGACCTTTAACTATCAGGATTGTTTAGTTAGTATAGTTGATGCTAATACTTTGGACTTCCAAACTTCATTTGGAACAATGGATTCAGTTAAAGTGAATTCTAAAGTCGGTTCAATTGTTCATTTTACATTTGGCACAACCCAGCAGATTATTAGTGGAACAATAACATCAATAACTGCTGACAACTCATTTTTAAAATGTCGGTTAAGTTCACCTGCACATGGTATGTCAGGCTCAGGTGGAACACTTAAATTATTAGCTATTACATATAGCGCTTATGGGTGTTATTTTGAAGGAACTGCTAGTACGTTGTCCAATACAAATGGCAACGGCAGTGAAAATTCATATATGCTGAGATTAAGTACTCCAGTAAATGACCCGACATTTAATTTGAGCGGCTCTTCTCAAAATAGTAGAACATTCACTAATACAGGTATTATGTTCTTGGATCATAGTCAGCCAGTAGTAACATTAGGTATGATGTCTAGTGCAAACAGATTTAACTTTACTACTAGCGACACAGATTCTGCAGGAGCTATGCCTTCTAGTATGGTAACAATACAAATTTGGGATATTGTATAA	MALDPNINRIKHLRSSTAGAVPAPSLLDEGEIAVNLVDRTIFSKNGANVVELGFGKGGTVTGSINVTGGNAVTAAQFNGALNGNAATASRLLTGRKINDVVFDGTRDITVEDSTKLYKENVLTASGDSRVIRDVATIRAMGTVNGALIIHLPKAARNASTMMKIIVQGFDYSSGLSSQGPWSVNLTGYNYSGPTWHSYQAVSTGSKAPFEHVRYGQAADHNVIILGGTSGDASIPTSSWTYYNISIEKIYLTAGNTTLYNNSEDPIYLTIEDSLTPYTLQVTLPLEGVNLAESLRTKRTFTFTGDATGSLAFDGTANVSTALTINSATTGQAGLVKLNNTLTSTSVTEALTAAQGKALQDTKVNRSGDTISGRLVVTQGITTPSISNDVTVPISFLGPSVNNSNAGGIRVRNLEVNNQYGAATRAFGIFSKEGIIAGDSASYASLADIGTGNNIPFKVNNTNVVTTYGFVPFLGGNVQSSLGYMNVVSIGVYRPDPRWDNSGMYMSIGANDNYSTEAFLFKNGRTIENTNGPIILKGNADSATKLQTPRTINGVAFDGTSNIRIQQLAEGIPANADLNTYLTEGFYYCDTNAVAQTIKNGPFTGGAFCLLVERTAGVKQTFTIYSPSSSRTWIRNIYGGTTGAWREVAYTDAPTFTGAGRFTGALTVNGITNTTGLNNSGDLRSSGSSYLGNQTELGTIGTASQVYIDFHSGDSNIDYDARIMSSGGTTAIGNGALSYIAASHTFNGSIDAGTISAASISVSTGLGIANTSNTVLAGLSLYGGAQSGKPNYGITFAGTGNAGTGKHGDLDNASWAVYLTCATAGAEKRGWIFQRSDNNTNVASISTNGVLSTNGNIQTLNDNTMINVGNDKDLALVKKRGSKGFIGVGANTPFSVSKSNANWVDPTHTFTELFTVSSAGVANAVGGFTGTFSGTFNGTISGTLTGSLNGNASTATTLQTARAIGITGSGASGSVSFDGSGNVNIPLSVATQATATNNTTIATTAFVQNVNVAETGASAYAVRLKTPRSFQITGGITTNAVSFDGQQNVTLTASNVDGSKVTGKVPAAAQADNATNAANAVKAKTIEVTAQKNASLVATWRGSTFNYQDCLVSIVDANTLDFQTSFGTMDSVKVNSKVGSIVHFTFGTTQQIISGTITSITADNSFLKCRLSSPAHGMSGSGGTLKLLAITYSAYGCYFEGTASTLSNTNGNGSENSYMLRLSTPVNDPTFNLSGSSQNSRTFTNTGIMFLDHSQPVVTLGMMSSANRFNFTTSDTDSAGAMPSSMVTIQIWDIV	MT949699	2766704	Straboviridae	Hadassahvirus	Acinetobacter			Acinetobacter phage Maestro|1 ACL 14	MT949699-3	ACL 14	7	232	296	968	1	0	0	0	0	0	#F2CE5F	342	Acinetobacter		97											0	0				no	GCA_016653714.1-MT949699.1-p-158712-162596_trimer.pdb
MT966873-1	Klebsiella phage P560	MT966873-1	Klebsiella phage P560	YRKTDQSX_CDS_0050			tail fiber protein	fibre				641	ATGTTAAACAATCTGAATCAGCCGAAAGGCTCAACCATTGGTGTGCTCAAGGATGGGCGCACTATCCAACAGGCAATTGATGGCTTGGAGAACCCGGTGCATTACGTCAAAGATGTGAGCATCACGCCATCGGCACTACTGGCAGTAGCGGTAGAGGCTGCACGACTTGGCCGGACTGTGGCGTTTGGGCCGGGGCACTACACGAACCAAGGTCAGCCATTCGAGGTGGACTTCCCGCTTAATCTGGATGTTCCGGTAGGAACCTTTCTGGACTTCCCTATCATCATACGAGGTAAGACCGTGAAGATGGTAAGGAGCGTGACTACGAACCTGACTGCCGCACAGTGCCCTGCTGGTACAACAGTCATTGCCGGGGACTTCTCAGCGTTCCCTGTCGGTTCCGTCGTTGGTGTAAAACTCGGAGATAATACCAACGGCTCTGCAAGTTATAACAACGAGGCTGGCTGGGATTTCACTACAGTTGCGGCGTCGTCCAACACCTCAATCACCCTCAGTACAGGGCTACGGTGGGCTTTCGATAAACCGGAAGTGTTTACCCCGGAGTATGCGGTACGATACTCGGGACAGCTGAGTCGGTCATCTTACTTCATACCGGGAGATTACACTTCCGGGCTGAATGTCGGAGATATCATCCGTGTTGAGAACATTGATGGTACTGACGGGGTCCACGGCAACAAGGAATACTTTGAGATGCTTAAGGTATCAAGTATAGATTCCTCAGGTATAACAGTTGAGACGCGCCTTCGGTATACCCATGTGAACCCTTGGATTGTAAAGACAGGGCTGGTCAAAGGCTCTTCGGTAACCGGGGGAGGCCGATTGAAGCGTTTAGAAGTACGCGGTGTCGACACGCCCAAGGTTAACAGCGTAGATGTGGACCGCTTAATTGTTGGTCTGTGCTACAACATCGACGTTGGGGAGATAACCTCTCGTGGCGTTGGTGAGCCTTCCTCGGTGAACTTCACGTTCTGCTTCGGTCGGGGCTTCCTGTACAACGTAAGGGCCTCTGGGTCAGTGTCCACAACGGATAACTCAGCGTTAAAGCTGATGAGCTGTCCTGGCCTAATCATTAACAACTGTTCACCTCACAACTCTACATCCACTGGTTCTCAAGGTGACTACGGGTTCTACGTTGATGCCTACTACTCTCCGTACTGGTGCTGGAACGACGGCATGTCCATCAATGGGATTGTCACTGAGACACCTAGGTCGGCTGTGACACGTGCGTTGTGGCTGTTTGGTCTGAGAGGCTGTTCTGTTAGTAACCTGTCCGGTGCCCAAGTGTTCCTACAGGGCTGCGCTAAGTCGGTGTTCTCCAACATCGTCACCCCGGACAATCTACTTGAACTACGTGACCTGTCTGGTTGCATTGTATCCGGCATGGCAAATAACGCGCTGGTACTCGGCTGTTGGAACTCGACGTTCGACCTTACGCTATTTGGCATTGGCTCTGGGTCAAACCTTAACATAGCGTTACGGGCCGGGGCTGGCGTTACCCACCCGGAGACTGGTGTGCCCACTACCCTCGGTAAGAACAACACGTTCAACGTTAAGAGTTTTAGCCCATCGTCGCTTGCTGTCACCCTAAGTATCGCCCAACAAGAGCGCCCAATCTTTGGTGCTGGCTGTGTTGACGTCGATTCTGCGAACAAGTCAGTCGCTCTCGGTAGTAACGTTACCGTTCCGACCATGCTCCCGCTGGCGTTAACCAAAGGTATCGACTCAGGCTCTGGCTGGGTTGGTGGAAGGACTAAGGGTGGTATCTGGTTCGATGGCAACTACCGCGATGCGGCGGTGCGCTGGAACGGCCAGTACGTATGGGTGGCTGACAATGGTTCGCTCAAAGCAGCGCCTACTAAACCGGATTCTGACTCGCCTTCTAATGGTGTGGTCATTGGTCCATAA	MLNNLNQPKGSTIGVLKDGRTIQQAIDGLENPVHYVKDVSITPSALLAVAVEAARLGRTVAFGPGHYTNQGQPFEVDFPLNLDVPVGTFLDFPIIIRGKTVKMVRSVTTNLTAAQCPAGTTVIAGDFSAFPVGSVVGVKLGDNTNGSASYNNEAGWDFTTVAASSNTSITLSTGLRWAFDKPEVFTPEYAVRYSGQLSRSSYFIPGDYTSGLNVGDIIRVENIDGTDGVHGNKEYFEMLKVSSIDSSGITVETRLRYTHVNPWIVKTGLVKGSSVTGGGRLKRLEVRGVDTPKVNSVDVDRLIVGLCYNIDVGEITSRGVGEPSSVNFTFCFGRGFLYNVRASGSVSTTDNSALKLMSCPGLIINNCSPHNSTSTGSQGDYGFYVDAYYSPYWCWNDGMSINGIVTETPRSAVTRALWLFGLRGCSVSNLSGAQVFLQGCAKSVFSNIVTPDNLLELRDLSGCIVSGMANNALVLGCWNSTFDLTLFGIGSGSNLNIALRAGAGVTHPETGVPTTLGKNNTFNVKSFSPSSLAVTLSIAQQERPIFGAGCVDVDSANKSVALGSNVTVPTMLPLALTKGIDSGSGWVGGRTKGGIWFDGNYRDAAVRWNGQYVWVADNGSLKAAPTKPDSDSPSNGVVIGP	MT966873	2777230	Autotranscriptaviridae	Przondovirus	Klebsiella			Klebsiella phage P560|1 ACL 7	MK795385-1	ACL 7	21	20	36	91	0.11	0	0	187	368	0.6	#E1917B	2215	Klebsiella	K47	97	PEYAVRYSGQLSRSSYFIPGDYTSGLNVGDIIRVENIDGTDGVHGNKEYFEMLKVSSIDSSGITVETRLRYTHVNPWIVKTGLVKGSSVTGGGRLKRLEVRGVDTPKVNSVDVDRLIVGLCYNIDVGEITSRGVGEPSSVNFTFCFGRGFLYNVRASGSVSTTDNSALKLMSCPGLIINNCS	ECL85	ECL85	ECL85	ECL85	ECL85	ECL85	ECL85	C10	K47	187	368	Kp32_A.2		ALT58498.1	no
MT992243-1	Acinetobacter phage DMU1	MT992243-1	Acinetobacter phage DMU1	SYHGQUDM_CDS_0020			tail fiber protein	fibre				658	ATGAGCAGTTCACAACTAGCCGAAGAATTTAAGGCCCTGTTGATTGCCCTCAACACGATCATGTTGGGGGACGAAACGCAGGATATGGAATATAATGGCGTGATCAAGCCCACTTGGTCCAAATGGCTGTATCAGAACCGCGTCATGATTACCAACAAAGCTGACCAAGCATATGTGGACAGCTTGGCCGCAGCTTGGTCAGGCGGTTATTTCAAATCATATCCAGACTTGACTACAGCCAATGCTGATATTGCCAACATTCCGCTAAATGTATCCGTCAAGGTTTTATCTGAGCAAGACGGCGGTGAGTGGTATAAATCCACAGCAGGTGCTACTCAACTTAGCAAGTCGCCTTTTGACCCTTTACGATTGGCCAAAATTTACGCGGATACCGTAGCGGCAGCATCGATGCGTTACTCAGAAACCCTTTTCAATACGGTAAGTGATGGTGTTACTGGTTTGGCTAAGGGTGAACACAGTACAATCATCCCCATATTGACGGACAGTGAAGGTAAAGCCCTAGCATATTATGACACCGAAGACGAGACGTTCAAAGCGGGCGGCCTTCTAGAATCTATCTTCAATCGCCTAATCGGGTTTAAACTACATGAAGATCCGCGTTACTTGGCTTTGCTCACAGACGAGAGCGGTAAAATTTTGATCGGATGGGATAAGCTCAAAGATGAAATGATTGGTGGTTCGGGCGGCGGGTCGTCTTTTGCCAGCGGCCCAAATTATGTCCCATATAAGTATGACATCCGTGCCGTGGAGGTGCAGAAAAACCACGTACTGAGTTATGGCCAGTCTTTATCGGTAGGCGCCCAAGGGGTCCCAGTGATAACTACATCGCAACCTTATTCGAATGAGACGTTCGGGTTTGTAATGAATGGTATCACGTACTCATCTCCCCGTATGGATGTTGCCGCCACTTTGGTTAGACCTTTATTCGAGGTTCAATATTCACCATCATCGGATGGATATAACAACAGCCGCGGTGAAACCCATTGTTCAGGCATGGCCAATTATTCGTCATATCATATGGCGGTGAATTACGGCCGTGACCCAAGTAGCCATGTGATTTTCGCATCGACGGCGGGTCACGGCGGCTACCGTATTGACCAACTCAAAAAGGGGTCGGCATGGTACAGTGTCCTGATGAACCACGTCACCAAGGGCAAGGAACTGAATGTCGGGTTCACATACGCAGTTCAAGCGATCCCTTGGCAGCAAGGCGAAAACAATGCCGTTAGCGGCGGGGTTCAGACCCCGTACGCTGAGTATAAACCTGAGTTAATTCAACTTCAATCCGATGCCGAGAACGACATCAAGGCGATCACTGGCCAAACTGGTATCATCCCATTTATCACATACCAAATGTCATATGCGGCGCGTACTTGGCCCGATATCGCCAAAGCCCAATTAGATTTGGTACGTGAAAGTGATCGCTTCATGCTGTCGACCCCGATGTACCATTTGCCATATGCAGGTGATAACGTACACTTGAACGCGATCGGCTATAAATGGCTGGGGGCATACATTGCTAGGGCATATAATCAATATATGTTTGAGGGACGCAAATCGGACTTCATCAATCCCAAGCATGCTTACATTGACGGTAATCGCCTTCGTGTTAAATTTGATGTGCCCGCAATGCCATTGGTGTTAGATGAGGACACCATGGCTAAAACCATAGATTATGGATTTGTAGTAATGGACGGCGGCAACAAAATGACTATCGTGTCGATTATGGCCGACGGGGATGAAGTAATCATCGACTTGAACGCCATACCAACTGGGACGGTGAAAGTCCGATACGCCATGGATAATTTGGCTACGGGGGTGTCCATCACTGGTGGTGCTAGTGGAAACTTACGAGATTCAACGACAGACACAACAGTGATTGCAAACAACGTGTACCCATTGTATCATGTTTGTCCACACTTTGAGTTACCAGTTACAGTATTAAAAGGAATATGA	MSSSQLAEEFKALLIALNTIMLGDETQDMEYNGVIKPTWSKWLYQNRVMITNKADQAYVDSLAAAWSGGYFKSYPDLTTANADIANIPLNVSVKVLSEQDGGEWYKSTAGATQLSKSPFDPLRLAKIYADTVAAASMRYSETLFNTVSDGVTGLAKGEHSTIIPILTDSEGKALAYYDTEDETFKAGGLLESIFNRLIGFKLHEDPRYLALLTDESGKILIGWDKLKDEMIGGSGGGSSFASGPNYVPYKYDIRAVEVQKNHVLSYGQSLSVGAQGVPVITTSQPYSNETFGFVMNGITYSSPRMDVAATLVRPLFEVQYSPSSDGYNNSRGETHCSGMANYSSYHMAVNYGRDPSSHVIFASTAGHGGYRIDQLKKGSAWYSVLMNHVTKGKELNVGFTYAVQAIPWQQGENNAVSGGVQTPYAEYKPELIQLQSDAENDIKAITGQTGIIPFITYQMSYAARTWPDIAKAQLDLVRESDRFMLSTPMYHLPYAGDNVHLNAIGYKWLGAYIARAYNQYMFEGRKSDFINPKHAYIDGNRLRVKFDVPAMPLVLDEDTMAKTIDYGFVVMDGGNKMTIVSIMADGDEVIIDLNAIPTGTVKVRYAMDNLATGVSITGGASGNLRDSTTDTTVIANNVYPLYHVCPHFELPVTVLKGI	MT992243	2770078			Acinetobacter			Acinetobacter phage DMU1|2 ACL 2.64	MG674163-1	ACL 2.64	2	151	406	660		267	521	263	611	0.6	#F4D833	1560	Acinetobacter		93	VLSYGQSLSVGAQGVPVITTSQPYSNETFGFVMNGITYSSPRMDVAATLVRPLFEVQYSPSSDGYNNSRGETHCSGMANYSSYHMAVNYGRDPSSHVIFASTAGHGGYRIDQLKKGSAWYSVLMNHVTKGKELNVGFTYAVQAIPWQQGENNAVSGGVQTPYAEYKPELIQLQSDAENDIKAITGQTGIIPFITYQMSYAARTWPDIAKAQLDLVRESDRFMLSTPMYHLPYAGDNVHLNAIGYKWLGAYIARAYNQYMFEGRKSDFINPKHAYIDGNRLRVKFDVPAMPLVLDEDTMAKTIDYGFVVMDGGNKMTIVSIMADGDEVIIDLNAIPTGTVKVRYAMDNLA	ECL199	ECL199	ECL199	ECL199	ECL199	ECL199	ECL199			263	611				no
MT992243-2	Acinetobacter phage DMU1	MT992243-2	Acinetobacter phage DMU1	SYHGQUDM_CDS_0024			central tail fiber J	fibre				1018	GTGGCTCTCGTAAGAATTGTTAAAAATCCTATTCAACCCTTCAATGTGGAGGAAAGGATTGTTAAAGACGGCCAGACCATTAGATCGGCCCTCAAGGAACTGTATACAGAAAGCTTTGTTGAGTTTACTGCCCCTACCATCATCACAGTGAATGGACGCAGCATGATGCGGGATCAGTGGGACATCGTGGTTCTGAATGAATCAGACGTAATGGGGGTCGTTACTATGTCGGCCGAACCTATTACTATCTTTTTTGCAGTGGTGGCGGTGATTTCCCTTGGTATCAGCTTATATACAATGAGCCAAATGCGAAATATGAATGGGTTTGATGCCCCCGCCCCAGACCCGACGTACAGTTTAAGTGGGCAAAAGAATGATTTCAGGTTAATGGAGCCTATCGAGGTCAACTACGGCAGGAACCGTGTATGGTGTACCTATGCTGCGAAGCCATTTAATCGATTCATCAGTAATGATCAATGGTTATATCAGTTGTTTTGCGTTGGCCAAGGTGAATATCAAATCAACCAACTGTTCATTGAAGATACCGTGATTTCAAATTACCAAGATGTGGAATATGAAATTATACCGCCCAACCAAAAAGTTACTTTGATTGAAACAAACGTTGAAACATCGCCAGAAGTTAGGGATATAGAGTTATTCGGTCCAAATGAAGAGGACTACACAGTAGCAGGACCATTCACCGTGGTGTCCCCCAATAGGCGCACGAAGAAAATCGAAATAGACCTGACTCTTCCTAGTGGTCTATATTATACTGGTGATAAAGGACTGGAATCACGGACGGTCAACGCTGAATTTGAATACAGAGCCATAGATGATACTGATACACCCATAGGTGACTGGCAGGTATTATTCACATGGACCCAAACATGGGCCACCACTACCCCACAAAGGTTTACAATAATAACTGACGTACCTGAGGGACGTTATCAGGTCAGGGGCAGAAGGACGAATGACAAAGATTCATCATATCGAGCGGGAAACACACTCAAGTGGGATTCGGCCCGATCTATCATCCCTGATGATTCAACATATGGGAATGTAACCCTTCTGGCGGTTAAGGCCAAAGCCACAAATAACCTAAATAATGAATCTTCTGCCCGCGTCAACGTCGACTGCACTAGGCTCCTTAAAACCCGCTCCAATGGCGTTTGGTCTGGATTGGTCCCGACTAGATCTATCGCATGGGCGTTTTATGATATTGTTACAAATCCTATATATGGGGCCGCCCTTCCTGAGGAATATGTCGACATAGATGAATTGGAAAGATTAGATGGTGAATTGTCTGCAGAGGGCAGATTTTTCGACGGGATACTCAGAAATAAAACCACTGTATGGGATGCTCTGAACACAGTAGCAAAAATCGCTAGGGCTAGAGCGACGATAAACGGCACAATGATCACCATGGTGAGGGATAAGCCGAAAACCATCCCACAAGGCGTATTCACTGTTGATAACATCGTGGAAGGGTCGTTTGAGTGGGAAATTTCGATGTGGGATCCTACAGAGGCCGATTCTGTGGAAGTGACGTATGTTGACCCTATAACATATTTGCAAGAGTCGATGAACTGTAAAGTGGTCGAATCAGATGGACTTAATCCAGAGAAAGTTGATTTGGTCGGATGTACGGACAGGAATATCGCCTATAGGGACGGTATGTATATTGCCATGTGCAAAATGTATAAACGCGAGGCAATTAAATTCAAAACTGGCCTTGAGGGAATATTGCCTATGTACGGTGACTTGATCGCTGTACAATACCCCATCCCATCATTCGGACAATCCTCCGTTATATACGAAATGTATGATAACCTAATCATACTGGAAGATGAAATGGTATGGACCGCATCACAACAACATTTCGTGATGATAAGGGGCGACAATGGCGTAGGGTATGGCCCTTACCCAGTAACAAGGGGCACTAGTGATGATATGTTAGTATTGTCCGCCCCAATAGATATTAACTTAAGGGACGGGAATAGGGAACCGCCAATAGTGTCATTCGGAGGATCTACGACATTTGCTAGGCTATGTATAGTAGAGGAGATCGCGCCAGAGGGGGGTGAATTGGTACAAGTAAGCTGCACCAACTATGATCCTATCGTATTTTCTCACGATAGTGACATGGCCCCGCCGATAGAGTTAGATGATGTACAACCGTTGCCAGATATACCAGTAGTGCGGAACTTGAACGTCGTAAAAATACCAGAAATGCCAGACACTATTAGTGTGTCTTGGGACCCAGCTCTAGGGGCCACCTCTTATTTACTAGAGAAATCCCAAGACGGCGAAAACTGGTCTACCGTGGCCAATATCAACACAACGTCTTGGCAGTTGCAAGTGTTTAAAGGCATGCTATATCTGAGAGTTTCTGGGATAGGAGCTGGTCGGGGTCCTTGGACAAACTGGTCTGGAGAGGTGGGGGATGCTATGGGTGTGCCTCAGTCTGTAGGCGAAATAGGCGTAGTGCAGGATTTCAAAGGGACTGGATTCAGCATTGACTGGAACAGCGTAATTATAGCAGATAAATATAAGATAGAGGTATATGAGGGGTTAGGCAGTACACTAGCTAGGCAGATAACTACGACCACGCCGTCGTTCACATATAACTATGAAATGGCCAAGACCGACAACAAAGTGGCCAGACAATATGTGATACGTGTATTTGCAGTGAATGGTTATGGTGAATCGCCGTCATCGTCTATCCTGATGACAAACCCAGTGCCGTTGGCCCCTATAGACGTAACCCACGCATTAACATCGACAGAACCAACTTATAAAGTGTATCGTATAAGTTGGTCATATCCTAACCCTCCGTCCGATTTAGCGGGATATAAAGTGTACATTTCGGATACAAGCGGATTCACCCCATCTGAGTCCAATCTAGAATTTGACGGCGTTTCTTTAGGTGTTTCGCATCCGATCAACACCGATTCCAATGGTAAGCACCCAGCCAAATATTACAGGGTGGGTTCCTATGATATATGGGGTGAGGAGGTTTCCCTGTCGGCAGAGTTCACAATCCCTGCCGTGGTATAG	VALVRIVKNPIQPFNVEERIVKDGQTIRSALKELYTESFVEFTAPTIITVNGRSMMRDQWDIVVLNESDVMGVVTMSAEPITIFFAVVAVISLGISLYTMSQMRNMNGFDAPAPDPTYSLSGQKNDFRLMEPIEVNYGRNRVWCTYAAKPFNRFISNDQWLYQLFCVGQGEYQINQLFIEDTVISNYQDVEYEIIPPNQKVTLIETNVETSPEVRDIELFGPNEEDYTVAGPFTVVSPNRRTKKIEIDLTLPSGLYYTGDKGLESRTVNAEFEYRAIDDTDTPIGDWQVLFTWTQTWATTTPQRFTIITDVPEGRYQVRGRRTNDKDSSYRAGNTLKWDSARSIIPDDSTYGNVTLLAVKAKATNNLNNESSARVNVDCTRLLKTRSNGVWSGLVPTRSIAWAFYDIVTNPIYGAALPEEYVDIDELERLDGELSAEGRFFDGILRNKTTVWDALNTVAKIARARATINGTMITMVRDKPKTIPQGVFTVDNIVEGSFEWEISMWDPTEADSVEVTYVDPITYLQESMNCKVVESDGLNPEKVDLVGCTDRNIAYRDGMYIAMCKMYKREAIKFKTGLEGILPMYGDLIAVQYPIPSFGQSSVIYEMYDNLIILEDEMVWTASQQHFVMIRGDNGVGYGPYPVTRGTSDDMLVLSAPIDINLRDGNREPPIVSFGGSTTFARLCIVEEIAPEGGELVQVSCTNYDPIVFSHDSDMAPPIELDDVQPLPDIPVVRNLNVVKIPEMPDTISVSWDPALGATSYLLEKSQDGENWSTVANINTTSWQLQVFKGMLYLRVSGIGAGRGPWTNWSGEVGDAMGVPQSVGEIGVVQDFKGTGFSIDWNSVIIADKYKIEVYEGLGSTLARQITTTTPSFTYNYEMAKTDNKVARQYVIRVFAVNGYGESPSSSILMTNPVPLAPIDVTHALTSTEPTYKVYRISWSYPNPPSDLAGYKVYISDTSGFTPSESNLEFDGVSLGVSHPINTDSNGKHPAKYYRVGSYDIWGEEVSLSAEFTIPAVV	MT992243	2770078			Acinetobacter			Acinetobacter phage DMU1|1 ACL 2.18	MG674163-2	ACL 2.18	4	188	602	1018		0	0	683	1015	0.6	#ECCA76	1103	Acinetobacter		65	LCIVEEIAPEGGELVQVSCTNYDPIVFSHDSDMAPPIELDDVQPLPDIPVVRNLNVVKIPEMPDTISVSWDPALGATSYLLEKSQDGENWSTVANINTTSWQLQVFKGMLYLRVSGIGAGRGPWTNWSGEVGDAMGVPQSVGEIGVVQDFKGTGFSIDWNSVIIADKYKIEVYEGLGSTLARQITTTTPSFTYNYEMAKTDNKVARQYVIRVFAVNGYGESPSSSILMTNPVPLAPIDVTHALTSTEPTYKVYRISWSYPNPPSDLAGYKVYISDTSGFTPSESNLEFDGVSLGVSHPINTDSNGKHPAKYYRVGSYDIWGEEVSLSAEFTIP	ECL42	ECL42	ECL42	ECL42	ECL42	ECL42	ECL42			683	1015				no
MW021752-1	Jiaodavirus jd18	MW021752-1	Jiaodavirus jd18	KSXDTPGZ_CDS_0002			tail fiber protein	fibre				1425	ATGGCCGATCAAAACTTAAAACAAATACAATTTAAAAGAACTAGCACAGAGAATAAAGCACCAGGTGCAGATATCGTAGCCCGTGGCGAAATCGCTTTGAATACACATGGGCGTACTCTTGCCATTTATACTAAAGATGAAAATGATGCCGTAGTACAGCTCGCCGGTAAAGGGGTTCCTTTCTTAGATACCTCCGGAACTCTTAGCGTTGATGGAACTACTACATTAAAAGACAACGTAACTATTTCTCCGAATAAAGCAATTAGTTTTGAAACTACTGATTTGAGCGGTGAAATAACTCGTCATATCGTTGGCAAATGCGCTACTAATGATGGTTGGTACATTGGTGCCGGTGGTACAAGCAATAATGGTATTCTTGAAATCGGTACTATTGACGATGGTACTGAAACAATCCAGTTTGTACAGCGTGGTGCCGGTAACGTTGAAGCTAGAAAGCTGGTCTTGCTTGACGGCTCGGGTAATACCACTCTTCCTGGGGATTTAAGATTATCCACCAATAAAGCCATTAAAATTTACAGTGGAAGCACTAGTGTTCTTGAAATGGGCGTAGGAGCTAATGATGTCTATATTAAAAACCAAAAAGGCGCAGGTGTTCTTCAATTAACCAATGATAGTAATCTGTCGTTCAGAAATTACCAGGTTTATTATGCCATGAACGGAAGAGGTCCTGGTAAATCCGGTACTCTTCTGACGAATGTAGAAAACAATCGTCAAGCCTGGCAATATACTATTTCTGCTGCAACTGCGTCAACTGCTCGCTGGGTAAAAGTAGCTACAATAAAGCATCCAGGAATGGCTTCTTCGCAACTGGATTTAATGATTAGCGGTGGTATTGATTCTGGGCACGGTAGACATTACGTTGATTTTATCACGTTATCAGGACGAAATTTAACATCATGGAGCACCAACAGTTTAGATAACTGGGTTGAATGGCGCCGGGTTGGGTCTCCTTCTAAAACGAACGTTCCAGAGTATTACGTTGTTAAAAACGATTCTGCTACTGATGCGTCATTTGATTTTTATGCTAAGATTCCTCGTTATGGCAATGGCCTTTATGTTACAGTGCTAAACACAGCTGGATACAACGGCCAAGATTCAGGTACAGTAATTATCTATGAAACCAATCAGGACACTGGTGATACTGGACCGTCCGGAAGTATTCTTGTTTCAATGAAACAGATTTTTGATAGTTTAGCAAAACCAGATTTCGGTGATACCACAGGTACTCTTCCGGTTAACCGTGGTGGTACAGGTGCTACTAATGTAGGAGATGCCCGAAACAACCTGGGCCTTAGAACTGCGGCTGTTCGCGATGTTGGTGAATCCAGCGGAAATGTGATGGAAGTTGGTGCCTTTGGTGTCGGTGGTAACGGAAAATCACTGGTAAATATTACGTCTGACGTTGATTTAATGACTCGCCTTAAGGCTCTTGGTGGTACAGTATTCAGAGCCAACACAGCAAGTGGTTATACAGGGGCTCCTTATTACTCCCATGGCACCGGATTTTACGGAAGAGCTTCTGACACAATGGCTGCGCTTAATATAGATTATGCAACTGGTAACGTCAGAGTATTTGCTATAAACGATAGCGGTTTAGCAAGTGGAAGAGTAAATTCTAATGTTCTCTACGGCACAGCAAATAAGCCATCTAAGGATGACGTCGGACTTGGTAATCTGACAAACGATACCCAAGTTAAGAAAGCTGGCGACACTATGACTGGCGATTTAACTGCTCCTAACTTCCACGCTTCTGGGCCTGGAACTGCATCAGTATATGTTAATGCAGGAAGTGGAAACGCTCATGTATGGTTTAGAACAGGAGGTAATGAGCGTGGTGTAATTTGGGCAACTCCGAATACAGCGGACTTGGGTCAGATTAATATTCGTGCAAAAACTACTGGTGATGTTTCTGCCGGTGATTTTAGCTTCCGTTCTGATGGCCGCCTGGATGTTCCTGTAGCAGTTAAAATTGGTGGAGCAGCAATGCTAACCAAAGACGGGAATATTACCTCTGGTTCGATGTTTGGTGGTAACCTTAACAACTATTTGACTTCTATTAAAAATGATATCACCACTGGTGATAGTAAGCAAGTAAGCAAGACTGGTGATACCATGACCGGTAACTTGACTATTAACGCTAACTTAAAAGTCGAAAACCCTAATGGATCAATGGTTGATTTTGGTTCAGAGAACTCAGATAAGTATAGCAGAATAACTCTTGCACGCAAAGTTGGTGATGGCGCTGCTGTAGCAATGCTTAAAGTTACTCCTGAAGGATACGTGCAATTTGGTTATCAAACTGCAGTTTCTACCCCAGCTCCTAGCAAGTACCTCCTGGTTAAATCTAACGGTCTTGAGGTAGAAGGGGATTTAGTTTTTAATCAGACCTATCGCGGCACTGAAGAGGCAGTTGATATTACTGATAAGACTGTTGACCTTAATGGTCTTGTCATTAAAGGAACCGACCTAGGTACTCGTCAGATGTATAAATGCTTCTCATATGGTGGTGGTTCTAATATATCGAACAAACCTACCTCTGACGGCAACTTTGTTCTTGAAGTTCTATCTTTGCGTAAAATTTCTGATACTGATTGGACTTGTAAGCAGACCTTTACTACAAAAGGTAATGTTGAAGGTACATATGTTCGATACTGCCAAAACGGCACATGGTCTGCATGGAAAGAGGTTGTTGCAGGGGTTCAGCCAATTAATTTAGGTGGTACTGGTGCAACTTCTGCAGCTGCTGCTCGTAATAACCTCGGTGTTGGTGAATGGCAATCTGTGGCATTTGGTTTATTGAATGTCAACGGCGTTAGTAATGCAGACCCGGTCATCACATTTAAAAATGGGGCTATGGTTCGTGAAGCACAAGATGGTAGTCTCGGTGCGTTAATCCTGTCAGCTTCTGCTTCTGCTTCTGCTACAGATTCGGCTAAATATATTGCTTTTCGACCCTTCGGTGATTCGTCTGGTACTGAGATTAGAGTAAAAGCCAACGGGTCAAGTGAGTCACTACTTGAATGGTCTTATGGCCCAGGTATTCGTTCAAATTCATCTGGCGCTTTTGTTATCTACGCAAAAACAGGTCAGGCGCTCCATTTAAGACCGAATGGTGACAGCTCGAACCAAGCTACAGTTATCGATCAGAACGGTAAAATGACTGTCGGTGGTGAGTTCGAGGCCCAGAACTCGAAAATCACAGGTAACTTGAACGTTTCTGAAGATAATAGAATGATCGTTCTTGGCAAAAACTCTGATATTGGTTTAGTCAAGAAAAGTGGTATGCCAGGAAAAATGGCTATCGGTAAATCTAACTCGTTTACTGTTATGGTATCAACCAATACCAATAACCAAATTAATCCTGCTGACACGTTTAACGACATATTCAAGGTAGATGCTGACGGAAACCAAACAGTTTACGGAAATGCCCAAGTTAACAGACAGTTAACTGTTTCTAGTTCAGCAACTGTTAATGGTATTATTAATGCCAACGGCGGTATTATTGTTCCTACTACCAAGTATGTGCAAATTGCCGATGCTCCTACACAGAATAACCAAGCCACCAACAAGAAATATGTTGATGATAAGGTTGCTTCTGCTATTAGTAATGCTGGTGATACTTATCTTCCGCTAGCAGGTGGTACTGTAACTGGTCCATTAAATATTACTGGAAACCAGTTAAAAACCACATCGCTCTGGGTTACTGGAAATTCGGCACTTAACGGTAATTTAGAAGTAGGCGGTAATGTTGTTAGTAATACTGGTATTGGTAGTTTTGTTGGTGCTGTAGATGTTAAGGCCCCTGCCGTAGATAATGGTACAACGCACCTTTGGTTCCGACATTCTAATGGTGGCGAGCGTGGTGTGATTTACATGCCAGGTAACAATAATACCATGATGGGATTAAGAGCTGGCGGTAGTGAGTGGCAATTGGATGGTCCGACAGGTCAAATGATAGGCCCAGGTGCTCGTTGGCGTATTCATGCAGATGGTAACCTACAGGGTGATGTTTACGGTGGTTATATCACTAACTATATCAACGATAGGTTTAACCAATGTGCACAGTGGGTTCGTACTGGTGCTCAACAAGACTTTGGTCCAATTGGTCGTCCAGCACCTGGTAAAACTGTTCCTGGTGGTTGGGTGCTTGTTGGTCTTAACGGTAACAGTAACGAAGCTAACCAGAATATGCAACTTATCGGTGGACGTTTACAAGTATGGAAACCGGGCGTTCAATGGGTTGATTCTGCTACTTGA	MADQNLKQIQFKRTSTENKAPGADIVARGEIALNTHGRTLAIYTKDENDAVVQLAGKGVPFLDTSGTLSVDGTTTLKDNVTISPNKAISFETTDLSGEITRHIVGKCATNDGWYIGAGGTSNNGILEIGTIDDGTETIQFVQRGAGNVEARKLVLLDGSGNTTLPGDLRLSTNKAIKIYSGSTSVLEMGVGANDVYIKNQKGAGVLQLTNDSNLSFRNYQVYYAMNGRGPGKSGTLLTNVENNRQAWQYTISAATASTARWVKVATIKHPGMASSQLDLMISGGIDSGHGRHYVDFITLSGRNLTSWSTNSLDNWVEWRRVGSPSKTNVPEYYVVKNDSATDASFDFYAKIPRYGNGLYVTVLNTAGYNGQDSGTVIIYETNQDTGDTGPSGSILVSMKQIFDSLAKPDFGDTTGTLPVNRGGTGATNVGDARNNLGLRTAAVRDVGESSGNVMEVGAFGVGGNGKSLVNITSDVDLMTRLKALGGTVFRANTASGYTGAPYYSHGTGFYGRASDTMAALNIDYATGNVRVFAINDSGLASGRVNSNVLYGTANKPSKDDVGLGNLTNDTQVKKAGDTMTGDLTAPNFHASGPGTASVYVNAGSGNAHVWFRTGGNERGVIWATPNTADLGQINIRAKTTGDVSAGDFSFRSDGRLDVPVAVKIGGAAMLTKDGNITSGSMFGGNLNNYLTSIKNDITTGDSKQVSKTGDTMTGNLTINANLKVENPNGSMVDFGSENSDKYSRITLARKVGDGAAVAMLKVTPEGYVQFGYQTAVSTPAPSKYLLVKSNGLEVEGDLVFNQTYRGTEEAVDITDKTVDLNGLVIKGTDLGTRQMYKCFSYGGGSNISNKPTSDGNFVLEVLSLRKISDTDWTCKQTFTTKGNVEGTYVRYCQNGTWSAWKEVVAGVQPINLGGTGATSAAAARNNLGVGEWQSVAFGLLNVNGVSNADPVITFKNGAMVREAQDGSLGALILSASASASATDSAKYIAFRPFGDSSGTEIRVKANGSSESLLEWSYGPGIRSNSSGAFVIYAKTGQALHLRPNGDSSNQATVIDQNGKMTVGGEFEAQNSKITGNLNVSEDNRMIVLGKNSDIGLVKKSGMPGKMAIGKSNSFTVMVSTNTNNQINPADTFNDIFKVDADGNQTVYGNAQVNRQLTVSSSATVNGIINANGGIIVPTTKYVQIADAPTQNNQATNKKYVDDKVASAISNAGDTYLPLAGGTVTGPLNITGNQLKTTSLWVTGNSALNGNLEVGGNVVSNTGIGSFVGAVDVKAPAVDNGTTHLWFRHSNGGERGVIYMPGNNNTMMGLRAGGSEWQLDGPTGQMIGPGARWRIHADGNLQGDVYGGYITNYINDRFNQCAQWVRTGAQQDFGPIGRPAPGKTVPGGWVLVGLNGNSNEANQNMQLIGGRLQVWKPGVQWVDSAT	MW021752	2777352	Straboviridae	Jiaodavirus	Klebsiella			Klebsiella phage vB_KpnM_BovinicusUrsus|2 ACL 18	MW021752-1	ACL 18	38	179	507	1235	1	0	0	248	392	0.6	#CFD842	603	Klebsiella		90	QYTISAATASTARWVKVATIKHPGMASSQLDLMISGGIDSGHGRHYVDFITLSGRNLTSWSTNSLDNWVEWRRVGSPSKTNVPEYYVVKNDSATDASFDFYAKIPRYGNGLYVTVLNTAGYNGQDSGTVIIYETNQDTGDTGPSG	ECL117	ECL117	ECL117	ECL117	ECL117	ECL117	ECL117	C4		248	392				no	GCA_016455634.1-MW021752.1-n-448-4725_trimer.pdb
MW021752-2	Jiaodavirus jd18	MW021752-2	Jiaodavirus jd18	KSXDTPGZ_CDS_0040			tail fiber protein	fibre				102	ATGAAACTGACTACTGAACAAAACATCCATATCCGTGAAACACTTAAAGCTGTGCTAAGCATGGGTGAATCCCAGATTGTGTTTGAAAAAGCTGATGGCACTATTCGTACTCTGCGCTGTACTCGTGATAAAGATATTATTCCATCTGATTTGGTAGAAAGTACTACTAAATCTGCCCGAGCAGAAAGCACTACTTCACTTCCGGTATATGATACCGAGAAAGAAGGTTGGCGCTCATTTACCTTTGATAAACTGATCTCGGTAAATGGTATGAAAGTTGAGCATCTGTTGCAGATGATCGGTAAGTAA	MKLTTEQNIHIRETLKAVLSMGESQIVFEKADGTIRTLRCTRDKDIIPSDLVESTTKSARAESTTSLPVYDTEKEGWRSFTFDKLISVNGMKVEHLLQMIGK	MW021752	2777352	Straboviridae	Jiaodavirus	Klebsiella			Klebsiella phage vB_KpnM_BovinicusUrsus|1 ACL 2.23	KR269720-2	ACL 2.23	3	55	109	114		0	0	0	0	0	#FAD541	1241	Klebsiella		2											0	0				no
MW021762-1	Webervirus segescirculi	MW021762-1	Webervirus segescirculi	MJEVCTAG_CDS_0022			central tail fiber J	fibre				1141	ATGACTAATATCAAGGCCCGTAAGGGTGGCTCAAGTTCGCCGCGTACCCCGGTAGAAATGCCAGATAACCTGATCTCAAAAGATAAGGTTAAATTGTTGCTTGCTGTTTCGGATGGTGAAGTGGTTAATGACTTCAGCTTAAAGCAGTTGCATTTTGGCGGAGTTCCGGTTCAGAACGAGGATGGAACTTACAACTACGAAGGTGTGATTGCTGAGTTCCGCCCCGGCACGCAAACGCAGGATTATATCCAGGGCTTCAGCGAGTCAAGCGCTGAATTCCAGGTTTCTCGCGACGTTACTTACAATACTCCGTACACGCTTACCGTATCGAACAAAAATCTGTCTGCTATTCGCTTCCGCCTGTTATGGCCGCGCGTGCTTACTCAAAAAGATAATGGCGATATGGTCGGATCGGTTGTTGAGTACAAGATCGAGATGGCGGTAGACGGCGCAAGTTATCAGACCTACCTAACTGGCAAGATTGACGGCAAGAACACGACTGGCGGTTACGATCGGAGTATTCGCGTTAACCTGCCGCAAGACTTCACGTCGCAGGTGCTTATCCGCGTTAGCCGAGTAACGCCTGACGCTGACGGGGTGAAGGTTGTCGACGCTTTCCAGGTTGAATCCTACGCTGAAGTTATTGATGCCAAATTCCGCTACCCGTTAACGGCCATGCTTTACGTTGAGTTCGATAGCGATCTGTTCCAGAACCAGATCCCCACTATCTCACTCAAAAAGAAATGGAAGATTATCCAGGTTCCGAGCAACTACGATCCGATTAATCGCACGTACTCCGGAACGTGGGACGGTGTTTTCAAGTGGGCGTGGAGCAATAACCCGGCCTGGGTGCTTTATGACCTAATCATGAATCAGCGCTATGGCTTAGACCAGCGTGAGTTAGGAATCCCGGTTGATAAGTGGTCGCTGTACGAGGTGGCGCAATACTGTGATGAGCTTGTGCCGGACAATCGCGGCGGGATGGAACCGCGTTACCTGATGGATGTAGTTGTTCAGTCGCAGGTTGAGGCGTTCCAGTTGGTAAGGGATATTTGTTCCGCGTTCCGTGGAATGACGTTCTATAACGGTGAAAGCCTTTCGATTATCGTCGATAAGCCGCGCGATCCGGTGTACCTGTTTACGGCTGATAACGTCGTTGATGGCGTGTTCGTTCGGACGTTCCCTAGCGAAAAGACGATGTACACATCGTGCAACGTTATGTTCGACGACGAAGAGAACCAGTATGAACAGGATGTTGAACCAGTTTTCAACCCGGATGCAGCCATGCGATTTGGTCATAACCCAACGAGCATTACAGCGATCGGGTGTACCAGAAGGACTGAGGCGAACCGCCGTGGGCGTTGGATTCTGCAAACGAACCTAAGCGCTACAACCGTTTCGTTTTCGACTGGCCTGGAAGGTATGATTCCTTCTTGCGGCGATGTGATTTACGTTGCAGATCCGCACTGGCAATCAGCCTTTAACCTGGTGCTATCAGGACGCGTTATGGAAGTATCAGGCGTGCAGGTCTTTCTGGCCTACCGTTGCGACGCGAAAGCTGGAGACACTCTGATCCTGAATACTGACGACGGCAAGCCAGTGCGTCGCACCATTGCCAGCGTTTCGGCAGATGGCAAAACCATCACGCTAAACGTCGGATATAACTTTGACGTTGCGCCTGACAGCGTGTTCCTGATCGAAAGTGATCAGCTTGCGGCGGAACAGTATGTAGTAACCAGGATCGAAAAGGGTAGTGATGACGACGAATTCACCTTTGCCATCACGGCTACGCAGTACAACCCGAACAAGTATGACGCGATCGACAACGGAGTAATTACCGACGACCGACCAACTTCGGTTGTTGACCCGGATTCAATGGGCGCTCCGACAGGCTTAACGATTAGTTCATTTTCCCGCATTGTTCAGGGGATGAGCGTCGAAACGATGGTGATCGGCTGGTCTGCCGTGCAGTATGCAAAACTGTACGAGGTGCAATGGCGCAAGGATGGCGGTAACTGGAACAACGTTCCGCGCACGGCTACAACGCAGGTTGATATTGAAGGCATCTATGCTGGCGAGTATCAGGCCCGCGTAAGGTGCATTAGCGGCGGGAATGTGGCGTCTCCGTGGTCTGCGTTGGCAACCGCCACACTGACCGGGAAAGTCGGAGCGCCAAAAGGCCCGATTAACCTTTTTGCGTCGGACGATGAGATCTTTGGCATTCGCGTTAAGTGGGCCATGCCTGAAGGAGCGGAAGACACGGCATACATTGAGCTTTACCAGTCGCAAAGCGGAACCGATCAGGATGCAAGCCTGCTTACACTGATTCCATACCCGGCGGCTGAATACTGGCACTCAATTTTGCCCGCTGGCTACGTGAACTTCTATAAGGCTCGAAGCGTAGACCGGATCGGCAACGTTTCAGAATGGACTGATTACGCTCGCGGTATGTCGTCGACAGATGTTAACATCATCACGGATGCGATTCTGGATGAAATCCTGGACAGCGACGCGATGAAGGAGCTACAGGAAAGCGCACAGGATAGCGCGGCAAAACTCAATGACTACGCGAACAGCATCATTCAAAATGCGCTGGCGAATGATGCAGATGTTAGGAGAATGACGAAGGAGAACGGTAAGCGGAAGGCAGAGATCGCGCATACTACGGTGCTGATTGCCAACGAATCAGAAGCGAGGGCGGCTGAAATTACGGAGCTTAAAACGCAGATTGATGAAGATATCACATCGCAGATTACGATCCTTAATGAAGCGCTGGCAACGGAAAGCGAGACGCGAGCGACGCAAATTAACCAATTGCAAACGCAATTTGGCGAGGATATGGCCGCCGGGTTCACGCAGGTTAACGAAGCTATCGCAAACGAGAGCGAGGCGCGGGCAACATCCGAAGCGGCACTAGATGCCAAAATCGGGCAAAACTCCGCAGCGCTAGATCAGAAACTCGACTCGTGGGCAAACGTTAATGGCGTTGGTTCCATGTATACGATGAAGCTGGGCTTGAAGTACAACGGACAGGAATATAATTCCGGGATGGCCCTACAGCTTACAGCGCAAGGGAGCAACATTGTTTCGCAGGTGCTGTTCATTGCTGATAGATTTGCTATCATCCGTAATGCGGCGTCGGGCGCGTACACGCTACCGTTTGTTGTGCAGAATGACCAGGTGTTCATGAATAACGCTCTTATTCAGGACGGTTCGATTACCAACGCGAAGATCGGCAACGTTATTCAGTCCAACAACTTTCAGGAGAATGTTGCAGGATGGAGGCTTGATAAAAATGGCGTATTTGTCAACTATGGTTCAACATCTGGCGAAGGTTCCATCAAGCAAACTAACCAGAACATCACGGTTCGAGATGGTAGCGGCCGCGTTCGTTGCCAGTTGGGTAGGATCACTGGATCATGGTAA	MTNIKARKGGSSSPRTPVEMPDNLISKDKVKLLLAVSDGEVVNDFSLKQLHFGGVPVQNEDGTYNYEGVIAEFRPGTQTQDYIQGFSESSAEFQVSRDVTYNTPYTLTVSNKNLSAIRFRLLWPRVLTQKDNGDMVGSVVEYKIEMAVDGASYQTYLTGKIDGKNTTGGYDRSIRVNLPQDFTSQVLIRVSRVTPDADGVKVVDAFQVESYAEVIDAKFRYPLTAMLYVEFDSDLFQNQIPTISLKKKWKIIQVPSNYDPINRTYSGTWDGVFKWAWSNNPAWVLYDLIMNQRYGLDQRELGIPVDKWSLYEVAQYCDELVPDNRGGMEPRYLMDVVVQSQVEAFQLVRDICSAFRGMTFYNGESLSIIVDKPRDPVYLFTADNVVDGVFVRTFPSEKTMYTSCNVMFDDEENQYEQDVEPVFNPDAAMRFGHNPTSITAIGCTRRTEANRRGRWILQTNLSATTVSFSTGLEGMIPSCGDVIYVADPHWQSAFNLVLSGRVMEVSGVQVFLAYRCDAKAGDTLILNTDDGKPVRRTIASVSADGKTITLNVGYNFDVAPDSVFLIESDQLAAEQYVVTRIEKGSDDDEFTFAITATQYNPNKYDAIDNGVITDDRPTSVVDPDSMGAPTGLTISSFSRIVQGMSVETMVIGWSAVQYAKLYEVQWRKDGGNWNNVPRTATTQVDIEGIYAGEYQARVRCISGGNVASPWSALATATLTGKVGAPKGPINLFASDDEIFGIRVKWAMPEGAEDTAYIELYQSQSGTDQDASLLTLIPYPAAEYWHSILPAGYVNFYKARSVDRIGNVSEWTDYARGMSSTDVNIITDAILDEILDSDAMKELQESAQDSAAKLNDYANSIIQNALANDADVRRMTKENGKRKAEIAHTTVLIANESEARAAEITELKTQIDEDITSQITILNEALATESETRATQINQLQTQFGEDMAAGFTQVNEAIANESEARATSEAALDAKIGQNSAALDQKLDSWANVNGVGSMYTMKLGLKYNGQEYNSGMALQLTAQGSNIVSQVLFIADRFAIIRNAASGAYTLPFVVQNDQVFMNNALIQDGSITNAKIGNVIQSNNFQENVAGWRLDKNGVFVNYGSTSGEGSIKQTNQNITVRDGSGRVRCQLGRITGSW	MW021762	2591374	Drexlerviridae	Webervirus	Klebsiella			Klebsiella phage vB_KpnS_SegesCirculi|2 ACL 15	MH633484-1	ACL 15	47	160	767	1095	0.694	0	0	0	0	0	#8D9FCA	390	Klebsiella		17											0	0				no
MW021762-2	Webervirus segescirculi	MW021762-2	Webervirus segescirculi	MJEVCTAG_CDS_0025			tail fiber protein	fibre				892	ATGGCACTATACAGACAAGGCAAAGCCGCGATGGACGCAAACGGCGTTATCACCGGGACTGGCACGAAGTGGCAATCATCCTTATCGCTCATTCGCCCAGGCTCAACAATCATGTTTTTATCGTCGCCGATTCAGATGGCGGTGATTAACAAGGTTGTCAGTGATACGCAAATTAACGCCATCACCACAAACGGCGCGGTTGTCCCGTCCAGCGATTACGCGATCCTTTTAAGCGACTCGCTGACCGTTGACGGCCTGGCGCAAGATGTTGCTGAAACTTTGCGCTACTACCAGTCGCAAGAAACCGTAATTGCGGATGCGGTCGAGTTCTTTAAGGATTTTGATTTAGAAGCACTTCAAAATCTTGCTAATCAGGTGAAGGCAGACTCCGAAGCTGCGGACGCAAGCGCTGCGGCGGCTGCTGCGTCAGAAGGGGCGGCGAAAACTTCAGAAACTAACTCTAAGGCATCGGAGCAAGCGGCGCTAACAGCACGACAACAAGCCGGGTCGGCAAGGGATCAGACTCAAGATCTTTATAACCAGACTGTCGATCTTGTGGCTGGAGTTCAAGCGCCGGATAAGCTGCCAACCTCGCCAGGTAGCTCGCGGGCGTGGATGAAGATTGCCAACGTTAAGAACGCTGGACAGTCAAACTGTTTTGCGCAATTTATTATTGGTGGTGGCGCTAACTTCGGTTCGGCGAATCTCCCGATCGATATCTTTTCTATTTCTGGCCGTGGTCTTCCTGATACGCTAACCAGTAATAATATTGACGCCAACTTTACTCAATGCGCACTCATTCCGGCATCAAATAGCACGTCACGTTTGAAGTTGGGGGTTGTGAAAAACACTGACGGATCTTTTGATGTTTATTTGCTCTCGCCTAACGGTTACTTTCCAGTTATGTGGTTAAACCGTTTGAACGTGCAATCTAATAATGGGTTGATTACCGGGCCGATCATCGATCGCACTGGTTATTCGTGGATTACCACGGAGCCAGCCGGGATTGTATATAATTCACCATCTAATTATTTGATGGCTAACGATAGCACAATCCCACGCACCAACGTAGCTAACACGTTCAGTCAACCACAAGCGATTTCCGTCCCTGGTGGTAACGCTACGCTAACCCTGAACGGTGCCGTAGTTCGGGCCAATAACAACAACGCGATCGTTTACTCCATCCCGGAAGACGGTCAAGGCATGTACTTCCGCCCGAATGGCGATATGAACAGCGCGAAGCAGGTTGTTTTTGATGCGGCAAACTTTACCGTTACCGGGTTGAATGCCACTTTCAGCAATGCGGTTACGATGTTAAGCACGCTCCGCGTCAATGGTGCATCTAACCTTCGCGGCGGCGTTGATGTTACGTCGACGCAGAAGCTACCACTGAAGGAGACGACCGCGACAACCGGAGTTGGCGTAAACTTCATTGGTGACAACGCAACTGAATGCTCTTTCGGCATTGAAAACACCGCTGGCGGTTCCGCTGTGTTTCATAACTATGCTCGCGGGGCATCCAATAGCGTGACGAAGGATAACCAGCTTTTGGGAGGTTATGGCTCGCGTCCGTGGCTGGGGGCTGATTACACCGAACACAGCAACGCGGCGCTGCATTTCCTGGGCGCTGGCAATGCAGGAGCAACCAATCACGGCGGCTGGATTCGCTTGCTGGTTACTCCGAAGGGTAAGACCATCAGCGATAGGATCCCTGCGCTTCGTGTGTCAGACAATGGTGATTTGTGGATTGTTCCAGCCGGGGCGATGCACTCAGATCTTGACCAGGTTAGAAGTTTTGAATATTTGAACTACAACACCACTGGCGGTGGATTCCCTGAAAACCAGGATGGTAGGGGATTAAAGATCGTAGGAACACCAGCGCCTGAAATTAACATGCTGGCTCCGCGAGGTAGCGGAACATCGTCACCAGCAGTGCGCGCAATGTTCTGTGATGGAAGTTTAGCCGACACGACGCGATACATTGGTGCAACGCAAGCAGGATCTACTTTCTACGTTGGGGCATCCGGTCACGATGGGGAAAAGTTTGACTCTATGCGTGGTGCAATGTCGATTAAAATTGCTGAAGGCTGGGGTAAAACATCAACGCCAACGCAAGTTGTATTTGAAACTTGCCAAAGCGGTTCTATTACGCGAACGCCTCGATGGATGGTTGACCATAACGGGACGTTTACGCCAGTGAACGACAATAGATACAACTTAGGGTGGGGATCTGGCAGACCGATGAACATTTACGCCGTAAACGGAACTATCAACACTTCCGATGCGCGGTTGAAAAATGATGTTCGTGTGATGGCTGATCCCGAAATTGAAGCCGCAAAGGAAATTGCGAAGGAGATCGGTTTTTGGACGTGGAAGGAGCAAGCTGATATGAACGACGTCCGCGAGCACTGCGGGTTAACTGTTCAGCGCGCAATGGAGATTATGGAAAATCACGGATTAAAGCCATTTGATTATGCTTTTATCTGTTACGACAAGTGGGAAGAAAAAACCGTTGTTGACCACTACGGCCCGGCGAATGAGGACGGTTCAGAAAACCCGATCTACAAAACCATTCCGGCTGGCGATCGATATTCGTTCCGCCTTGAGGAGTTGAACATGTTTATCGCGAAGGGGTTCGAAGCGCGTCTTTCAGCAATTGAGGAGAAGTTAGGTATGTAA	MALYRQGKAAMDANGVITGTGTKWQSSLSLIRPGSTIMFLSSPIQMAVINKVVSDTQINAITTNGAVVPSSDYAILLSDSLTVDGLAQDVAETLRYYQSQETVIADAVEFFKDFDLEALQNLANQVKADSEAADASAAAAAASEGAAKTSETNSKASEQAALTARQQAGSARDQTQDLYNQTVDLVAGVQAPDKLPTSPGSSRAWMKIANVKNAGQSNCFAQFIIGGGANFGSANLPIDIFSISGRGLPDTLTSNNIDANFTQCALIPASNSTSRLKLGVVKNTDGSFDVYLLSPNGYFPVMWLNRLNVQSNNGLITGPIIDRTGYSWITTEPAGIVYNSPSNYLMANDSTIPRTNVANTFSQPQAISVPGGNATLTLNGAVVRANNNNAIVYSIPEDGQGMYFRPNGDMNSAKQVVFDAANFTVTGLNATFSNAVTMLSTLRVNGASNLRGGVDVTSTQKLPLKETTATTGVGVNFIGDNATECSFGIENTAGGSAVFHNYARGASNSVTKDNQLLGGYGSRPWLGADYTEHSNAALHFLGAGNAGATNHGGWIRLLVTPKGKTISDRIPALRVSDNGDLWIVPAGAMHSDLDQVRSFEYLNYNTTGGGFPENQDGRGLKIVGTPAPEINMLAPRGSGTSSPAVRAMFCDGSLADTTRYIGATQAGSTFYVGASGHDGEKFDSMRGAMSIKIAEGWGKTSTPTQVVFETCQSGSITRTPRWMVDHNGTFTPVNDNRYNLGWGSGRPMNIYAVNGTINTSDARLKNDVRVMADPEIEAAKEIAKEIGFWTWKEQADMNDVREHCGLTVQRAMEIMENHGLKPFDYAFICYDKWEEKTVVDHYGPANEDGSENPIYKTIPAGDRYSFRLEELNMFIAKGFEARLSAIEEKLGM	MW021762	2591374	Drexlerviridae	Webervirus	Klebsiella			Klebsiella phage vB_KpnS_SegesCirculi|1 ACL 19	MN013080-2	ACL 19	71	53	171	680	0.919	0	0	605	759	0.6	#ACD05E	669	Klebsiella		99	NTTGGGFPENQDGRGLKIVGTPAPEINMLAPRGSGTSSPAVRAMFCDGSLADTTRYIGATQAGSTFYVGASGHDGEKFDSMRGAMSIKIAEGWGKTSTPTQVVFETCQSGSITRTPRWMVDHNGTFTPVNDNRYNLGWGSGRPMNIYAVNGTINT	ECL124	ECL124	ECL124	ECL124	ECL124	ECL124	ECL124	C5		605	759				no
MW021764-1	Klebsiella phage P528	MW021764-1	Klebsiella phage P528	OJKWQFBH_CDS_0021			central tail fiber J	fibre				1141	ATGACTAATATCAAGGCCCGCAAGGGCGGCTCCAGCCAGCCGCGTACCCCGGTAGAAATGCCTGATAACCTGATCTCGAAAGACAAGATCAAGTTATTGCTGGCCGTTTCTGACGGTGAAGTAGTGGATGACTTCAGCCTGAAGCAGTTGCATTTCGGCGGCGTTCCGGTTCAGAACGAAGACGGGAGCTATAACTATGAGGGAGTTATTGCAGAATTTCGCCCCGGTACGCAAACGCAGAATTACATCCAGGGCTTCAGTGAATCAAGCGCTGAATTCCAGGTTGCACGCGACGTTACCTTTAACACGCCGTACACGCTGACGGTATCGAACAAGAATCTTTCTGCTATCCGCTTCCGCCTGTTATGGCCCCGCGTGCTGACGCAAAAAGATAATGGCGATATGGTCGGTTCGGTCGTTGAGTACAAGATCGAAATGGCGGTTGACGGTGCGAGCTATCAAACCTACTTGACCGACAAAATCGACGGTAAAAACACGACTGGCGGTTACGATCGCAGTATTCGCGTCAACTTGCCGCAAGACTTCACGTCGCAGGTGCTTATCCGTGTAAGCCGAATTACGCCGGACGCTGACGGGGTGAAGGTGGTCAATGCCTTCCAGGTTCAGTCCTACGCTGAGGTGATTGATGCTAAATTCCGTTACCCGCTGACGGCAATGCTTTACGTTGAGTTTGATAGCGATTTGTTCCAGAACCAGATCCCGACAATCTCGCTCAAGAAGAAGTGGAAGATTATCCAGGTTCCGAGAAACTACGACCCTGTTAACAGGACATATGCCGGAACGTGGGACGGAACTTTCAAATGGGCGTGGAGCAACAACCCGGCCTGGGTTCTTTACGACCTGATCATGAATCAGCGTTATGGGTTAGACCAGCGCGAGTTAGGGATCCCGGTCGACAAGTGGTCGCTCTATGAGGTGTCGCAATACTGTGATGAGCTTGTGCCGGACAATCGCGGCGGGATGGAACCGCGTTACCTGATGGATATGATCGTGCAGTCGCAGGTAGAGGCGTTCCAGTTGGTAAGGGATGTTTGTTCCGCCTTCCGTGGAATGACATTCTACAACGGGGAAAGCCTTTCGATTATCGTCGACAAGCCACGCGATCCGGTTTACTTGTTCACTGCTGATAACGTCGTTGACGGCGTATTCGTGCGAACTTTTCCGAGCGAAAAAACGATGTACACATCGTGCAACGTGATGTTCGACGACGAAGAAAACCAGTACGAGCAGGACGTTGAACCAGTGTTTAACCCTGACGCTGCAATGCGGTTCGGGCATAACCCGACAAGCATCACGGCGATCGGTTGCACCAGACGGACAGAAGCGAACCGCCGCGGGCGCTGGATTCTGCAAACTAACCTAAGCGCAACCACCGTTTCGTTTTCTACAGGTCTTGAGGGCATGATCCCTTCATGCGGCGATGTGATTTACGTTGCTGATCCGCATTGGCAATCAGCCTTTAACCTGGTGTTGTCAGGTCGCATTATGGAAGTATCAGGAACACAGGTGTTTTTGGCTTTCCGCTGCGACGCGAAGGCGGGCGATACGCTGATTCTGAACACTGACGACGGCAAGCCAGTGCGCCGAACCATCGCCAATGTATCGGCAGACGGTAAGACCATCACGCTAAACGTCGGATATAACTTTGACGTTGCGCCGGACAGCGTATTCCTGATCGAAAGTGACCAACTGGCGGCTGAACAGTACGTTGTTACCAGAATTGAGAAGGGGAGCGATGACGACGAATTTACTTTCGCAATCACAGCCACCCAATACAACCCGAACAAGTACGACGCGATCGACAACGGCGTAATCACTGACGACCGCCCAACGTCGGTTGTTGACCCGGATTCAATGGGAGCGCCGGAAAACGTGTCGATTAGTTCATTCTCACGCATTGTGCAGGGGATGAGCGTCGAGACGATGGTAATCGGATGGTCTGCCGTGCAGTATGCAAAACTTTACGAGGTGCAATGGCGTAAGGATGGCGGCAACTGGAACAACGTGCCGCGCACAGCGACAACGCAGGTTGATATTGAGGGGATTTATGCTGGCGAATACCAGGCGCGCGTAAGGTGCATTAGCGGCGGCAATATCGCGTCTCCGTGGTCTGCTTTGGCTAGTGCATCGCTGACCGGGAAAATTGGAGCGCCGAAAGGGCCAATTAACCTTTTCGCGTCGGATAATGAAATCTTTGGGATTCGCGTTAAGTGGGCCATGCCTGAAGGTGCAGAGGACACGGCATACATTGAGCTTTACCAGTCGCAAAGCGGAACCGATCAGGATGCAAGCCTGCTTACTCTGATTCCTTACCCGGCGGCTGAATACTGGCACTCAATTTTGCCCGCTGGCTACGTGAACTTCTATAAGGCTCGAAGTGTCGACAGGATCGGCAACGTTTCACCCTGGACTGATTACGCTCGCGGTATGTCATCGACTGACGTTAGCATTATCACAGATCAGATCTTGGATGAAATTCTGGATAGCGATGCCATGAAGGAATTGCAGGAGAGCGCACAGGACAGCGCATCTAAACTCAACGACTACGCGAACAGCATCATTCAAAACGCTTTGGCAAATGATGCAGACGTTAGGAAAATGACGAAGGAGAACGGTAAGCGTAAGGCAGAGATCGCGCATACCACGGTGCTGATCGCCAACGAGACTGAAGCGCGGGCGGCTGAGATCACACAGCTTAAAACGCAGATTGATGAGGATATCACGTCGCAGATTACGATCCTGAACGAAGCGCTGGCGGATGAAAGCGAAACGCGAGCAACCCAAATCAACCAGTTGCAAACGCAATTTGGGGAGGATATGGAAGCAGGGTTTACGCAGGTTAACGAGGCGATCGCAAACGAAAGTGAAGCGCGCGCAACGTCCGAGGCGGCGTTAGATGCCAAAATCGGCGAGAACTCCGCAGCGCTGGCGCAAAAACTGGATTCGTGGGCCAATGTTAACGGTGTCGGCTCTATGTACACCATGAAGTTAGGTCTGAAGTACAACGGACAGGAATATAGTTCAGGCATGGCGTTACAGCTTACCTCGCAAGGGGGAGGTGTTGTTTCGCAAGTGCTGTTTGTTGCGGATAGATTTGCTATCCTCCGCAATGCATCATCCGGCGCTTACACGCTTCCGTTTGTTGTTCAAAATGACCAGGTGTTTATTAACAGCTTGCTCGTTCAGGATGGCTCGATTACCAACGCCAAGATCGGATCGTATATCCAGTCTAACAACTACCAGGAGAATGTAGCAGGGTGGAGGCTTGATAAAAACGGAACGTTTGTAAACTTCGGGTCTACATCTGGACAGGGGGCCATCAAGCAAACTAACCAGAACATCACGGTTAGAGATGGCAACAACCGCGTAAGGTGTCAGATTGGACTAATCACAGGAACGTGGTAA	MTNIKARKGGSSQPRTPVEMPDNLISKDKIKLLLAVSDGEVVDDFSLKQLHFGGVPVQNEDGSYNYEGVIAEFRPGTQTQNYIQGFSESSAEFQVARDVTFNTPYTLTVSNKNLSAIRFRLLWPRVLTQKDNGDMVGSVVEYKIEMAVDGASYQTYLTDKIDGKNTTGGYDRSIRVNLPQDFTSQVLIRVSRITPDADGVKVVNAFQVQSYAEVIDAKFRYPLTAMLYVEFDSDLFQNQIPTISLKKKWKIIQVPRNYDPVNRTYAGTWDGTFKWAWSNNPAWVLYDLIMNQRYGLDQRELGIPVDKWSLYEVSQYCDELVPDNRGGMEPRYLMDMIVQSQVEAFQLVRDVCSAFRGMTFYNGESLSIIVDKPRDPVYLFTADNVVDGVFVRTFPSEKTMYTSCNVMFDDEENQYEQDVEPVFNPDAAMRFGHNPTSITAIGCTRRTEANRRGRWILQTNLSATTVSFSTGLEGMIPSCGDVIYVADPHWQSAFNLVLSGRIMEVSGTQVFLAFRCDAKAGDTLILNTDDGKPVRRTIANVSADGKTITLNVGYNFDVAPDSVFLIESDQLAAEQYVVTRIEKGSDDDEFTFAITATQYNPNKYDAIDNGVITDDRPTSVVDPDSMGAPENVSISSFSRIVQGMSVETMVIGWSAVQYAKLYEVQWRKDGGNWNNVPRTATTQVDIEGIYAGEYQARVRCISGGNIASPWSALASASLTGKIGAPKGPINLFASDNEIFGIRVKWAMPEGAEDTAYIELYQSQSGTDQDASLLTLIPYPAAEYWHSILPAGYVNFYKARSVDRIGNVSPWTDYARGMSSTDVSIITDQILDEILDSDAMKELQESAQDSASKLNDYANSIIQNALANDADVRKMTKENGKRKAEIAHTTVLIANETEARAAEITQLKTQIDEDITSQITILNEALADESETRATQINQLQTQFGEDMEAGFTQVNEAIANESEARATSEAALDAKIGENSAALAQKLDSWANVNGVGSMYTMKLGLKYNGQEYSSGMALQLTSQGGGVVSQVLFVADRFAILRNASSGAYTLPFVVQNDQVFINSLLVQDGSITNAKIGSYIQSNNYQENVAGWRLDKNGTFVNFGSTSGQGAIKQTNQNITVRDGNNRVRCQIGLITGTW	MW021764	2777348	Drexlerviridae	Webervirus	Klebsiella			Klebsiella phage P528|2 ACL 15	MN013075-1	ACL 15	47	160	767	1095	0.694	0	0	0	0	0	#8D9FCA	391	Klebsiella		13											0	0				no
MW021764-2	Klebsiella phage P528	MW021764-2	Klebsiella phage P528	OJKWQFBH_CDS_0024			tail fiber protein	fibre				892	ATGGCACTATACAGACAAGGCAAAGCCGCGATGGACGCAAACGGCGTTATCACCGGGACTGGCACGAAGTGGCAATCAGCCTTATCGCTCATTCGCCCAGGCTCAACAATCATGTTTTTATCGTCGCCGATTCAAATGGCGGTGATTAACAAGGTTGTCAGTGATACGCAAATTAACGCCATCACCACAAACGGCGCGGTTGTCCCGTCCAGCGATTACGCGATCCTTTTAAGCGACTCGCTGACCGTTGACGGCTTGGCGCAAGATGTTGCGGAAACTCTGCGCTACTACCAGTCGCAAGAAACTGAAATTGCGGATGCTGTCGACTTCTTTAAGAACTTCGATTTCGAAGCTCTGCAAAGTCTTGCCGATCAGGTGAGGGCAGATTCCGAAGCGGCGGACGCGAGCGCGTCGGCGGCGGCTGCGTCAGAAGGGGCGGCGAAAACTTCAGAAACTAACTCTAAGGCATCGGAGCAAGCGGCGCTAACAGCGCGACAACAAGCCGGGTCGGCAAGGGATCAGACTCAAGATCTTTATAACCAGACTGTCGATCTTGTGGCTGGCGTTCAAGCGCCGGATAAGCTGCCAACCTCGCCAGGTAGCTCGCGGGCGTGGATGAAGATTGCCAACGTTAAGAACGCTGGACAGTCAAACTGTTTTGCGCAATTTATTATTGGTGGCGGCGCTAACTTCGGTTCGGCGAATCTCCCGATCGATATCTTTTCTATTTCTGGCCGGGGTCTTCCTGATACGCTAACCAGTAATAATATTGACGCAAACTTTACTCAATGCGCACTCATTCCGGCATCAAATAGCACGTCACGTTTGAAGTTGGGGGTTGTGAAAAACACTGACGGATCTTTTGATGTTTATTTGCTATCGCCTAACGGTTACTTTCCCGTTATGTGGTTAAACCGTTTGAACGTCCAGGCCAACAACGGATTGATTACAGGGCCAATCATCGATCGCACTGGCTATACGTGGATTACAACGGAGCCAGCGGGGATTGTATACAATTCACCCGCTGATTACCTGGCATCTAATGATAATACGGTTGCCCGAACCAACGTAGCTAACACGTTCAGCCAGCCGCAAGCGATCTCCGTCCCTGGTGGTAACGCTACGCTAACCCTGAACGGTGCCGTAGTTCGGGCCAATAACAACAACGCGATCGTTTACTCCATCCCGGAAGACGGTCAAGGCATGTACTTCCGCCCGAATGGCGATATGAACAGCGCGAAGCAGGTTGTTTTTGATGCGGCAAACTTCACCGTTACCGGGTTGAATGCCACTTTCAGCAATGCGGTTACGATGTTAAGCACGCTCCGCGTCAATGGTGCATCTAACCTTCGTGGCGGAGTGGATGTTACCGCGTCGCAGGGCTTACCGCTGAAGGAAACGACCGCAACAACCGGGGTTGGCGTTAACTTTATCGGCAACAACGCAACGGAATGCTCTTTCGGGATTGAGAATACGGCTGGCGGATCTGCTGTATTCCATAACTATGCGCGAGGGGCTTCCAATAGCGTAACGAAGAACAACCAGCTTTTAGGTGGTTATGGCTCTCGCCCGTGGTTAGGTTCTGACTACACGGAGCACAGTAACGCGGCCTTGCATTTCCTTGGCGCTGGCGATACATCTGGAACCAATCACGGCGGCTGGATTCGCTTGCTTGTCACCCCTAAAGGTAAGACGATTAGCGATAGGGTTCCGGCATTCAGGCTGTCAGATAACGGAGATCTTTGGCTTATTCCGGACGGAGCCATGCACCCGGATCTTGGGCTTGTGCGTAGCTTTGAGACGTTGAACGCAGTCGTTCCTGCCTTTAATGCACCAACTAACCAGGATGGTCGCGGGTTGAAACTTGTTGGTTATCCAGCGCCAGAAATTAACATGATCGCGCCGCGTGGCTCTAACACATCGTCGCCAGCGATTCGCGCTATGTGGTGCGATGGCAGTCTGTCCGATGAAACGAGATATATTGGCGCTGTACAAAACGGTTCGACTTTCTATCTCGGTGCGTCTGGTCATGATGGCGAGAAGTTCGACTCAATGCGTGGTAGCGTGACAATCAAGGCAAATGCGGGCTGGGGTAAAACTTCAACTCCAACACAGGTTGTTTTCGAGACGTGCGAATCTGGAAGTATTACTCGAATGCCGCGATGGGGGGTTGACCATAACGGAACGTTAATGCCGATGGAGGATAACAGATACAACTTAGGTTGGGGATCTGGCCGGGCAATGAACATTTACGCCGTAAACGGAACTATCAACACCTCCGATGCACGGTTTAAAAATGATGTTCGAACCATGAGCGATCCTGAAACCGAAGCGGCGAAGGAAATTGCGAAGGAGATCGGTTTTTGGACATGGAAGGAGCAAGCCGACATGAACGACGTCCGCGAGCACTGCGGTTTAACGGTTCAGCGCGCAATGGAGATTATGGAAAGTCACGGATTAAAACCGTTTGATTATGCTTTTATCTGTTACGATAAATGGGAAGAAACAACCGTTGTTGACAGCTACGGCCCGGCGAAAGAGGACGGATCGGAAAACCCGATCTACAAAGTGGTTCCGGCTGGCGACCGTTATTCGTTCCGACTCGATGAATTAAACATGTTTATTGCGAAAGGATTCGAGGCGCGGCTATCAGCCATTGAGGAGAAACTTGGGATGTAA	MALYRQGKAAMDANGVITGTGTKWQSALSLIRPGSTIMFLSSPIQMAVINKVVSDTQINAITTNGAVVPSSDYAILLSDSLTVDGLAQDVAETLRYYQSQETEIADAVDFFKNFDFEALQSLADQVRADSEAADASASAAAASEGAAKTSETNSKASEQAALTARQQAGSARDQTQDLYNQTVDLVAGVQAPDKLPTSPGSSRAWMKIANVKNAGQSNCFAQFIIGGGANFGSANLPIDIFSISGRGLPDTLTSNNIDANFTQCALIPASNSTSRLKLGVVKNTDGSFDVYLLSPNGYFPVMWLNRLNVQANNGLITGPIIDRTGYTWITTEPAGIVYNSPADYLASNDNTVARTNVANTFSQPQAISVPGGNATLTLNGAVVRANNNNAIVYSIPEDGQGMYFRPNGDMNSAKQVVFDAANFTVTGLNATFSNAVTMLSTLRVNGASNLRGGVDVTASQGLPLKETTATTGVGVNFIGNNATECSFGIENTAGGSAVFHNYARGASNSVTKNNQLLGGYGSRPWLGSDYTEHSNAALHFLGAGDTSGTNHGGWIRLLVTPKGKTISDRVPAFRLSDNGDLWLIPDGAMHPDLGLVRSFETLNAVVPAFNAPTNQDGRGLKLVGYPAPEINMIAPRGSNTSSPAIRAMWCDGSLSDETRYIGAVQNGSTFYLGASGHDGEKFDSMRGSVTIKANAGWGKTSTPTQVVFETCESGSITRMPRWGVDHNGTLMPMEDNRYNLGWGSGRAMNIYAVNGTINTSDARFKNDVRTMSDPETEAAKEIAKEIGFWTWKEQADMNDVREHCGLTVQRAMEIMESHGLKPFDYAFICYDKWEETTVVDSYGPAKEDGSENPIYKVVPAGDRYSFRLDELNMFIAKGFEARLSAIEEKLGM	MW021764	2777348	Drexlerviridae	Webervirus	Klebsiella			Klebsiella phage P528|1 ACL 19	MN013075-2	ACL 19	71	53	171	680	0.919	0	0	0	0	0	#ACD05E	670	Klebsiella		99											0	0				no
MW021765-1	Webervirus IMGroot	MW021765-1	Webervirus IMGroot	PWCUKCNY_CDS_0021			central tail fiber J	fibre				1141	ATGACTAATATCAAGGCCCGCAAGGGCGGCTCCAGCCAGCCGCGTACCCCGGTAGAAATGCCTGATAACCTGATCTCGAAAGACAAGATCAAGTTATTGCTGGCCGTTTCTGACGGTGAAGTAGTGGATGACTTCAGCCTGAAGCAGTTGCATTTCGGCGGCGTTCCGGTTCAGAACGAAGACGGGAGCTATAACTATGAGGGAGTTATTGCAGAATTTCGCCCCGGTACGCAAACGCAGAATTACATCCAGGGCTTCAGTGAATCAAGCGCTGAATTCCAGGTTGCACGCGACGTTACCTTTAACACGCCGTACACGCTGACGGTATCGAACAAGAATCTTTCTGCTATCCGCTTCCGCCTGTTATGGCCCCGCGTGCTGACGCAAAAAGATAATGGCGATATGGTCGGTTCGGTCGTTGAGTACAAGATCGAAATGGCGGTTGACGGTGCGAGCTATCAAACCTACTTGACCGACAAAATCGACGGTAAAAACACGACTGGCGGTTACGATCGCAGTATTCGCGTCAACTTGCCGCAAGACTTCACGTCGCAGGTGCTTATCCGTGTAAGCCGAATTACGCCGGACGCTGACGGGGTGAAGGTGGTCAATGCCTTCCAGGTTCAGTCCTACGCTGAGGTGATTGATGCTAAATTCCGTTACCCGCTGACGGCAATGCTTTACGTTGAGTTTGATAGCGATTTGTTCCAGAACCAGATCCCGACAATCTCGCTCAAGAAGAAGTGGAAGATTATCCAGGTTCCGAGAAACTACGACCCTGTTAACAGGACATATGCCGGAACGTGGGACGGAACTTTCAAATGGGCGTGGAGCAACAACCCGGCCTGGGTTCTTTACGACCTGATCATGAATCAGCGTTATGGGTTAGACCAGCGCGAGTTAGGGATCCCGGTCGACAAGTGGTCGCTCTATGAGGTGTCGCAATACTGTGATGAGCTTGTGCCGGACAATCGCGGCGGGATGGAACCGCGTTACCTGATGGATATGATCGTGCAGTCGCAGGTAGAGGCGTTCCAGTTGGTAAGGGATGTTTGTTCCGCCTTCCGTGGAATGACATTCTACAACGGGGAAAGCCTTTCGATTATCGTCGACAAGCCACGCGATCCGGTTTACTTGTTCACTGCTGATAACGTCGTTGACGGCGTATTCGTGCGAACTTTTCCGAGCGAAAAAACGATGTACACATCGTGCAACGTGATGTTCGACGACGAAGAAAACCAGTACGAGCAGGACGTTGAACCAGTGTTTAACCCTGACGCTGCAATGCGGTTCGGGCATAACCCGACAAGCATCACGGCGATCGGTTGCACCAGACGGACAGAAGCGAACCGCCGCGGGCGCTGGATTCTGCAAACTAACCTAAGCGCAACCACCGTTTCGTTTTCTACAGGTCTTGAGGGCATGATCCCTTCATGCGGCGATGTGATTTACGTTGCTGATCCGCATTGGCAATCAGCCTTTAACCTGGTGTTGTCAGGTCGCATTATGGAAGTATCAGGAACACAGGTGTTTTTGGCTTTCCGCTGCGACGCGAAGGCGGGCGATACGCTGATTCTGAACACTGACGACGGCAAGCCAGTGCGCCGAACCATCGCCAATGTATCGGCAGACGGTAAGACCATCACGCTAAACGTCGGATATAACTTTGACGTTGCGCCGGACAGCGTATTCCTGATCGAAAGTGACCAACTGGCGGCTGAACAGTACGTTGTTACCAGAATTGAGAAGGGGAGCGATGACGACGAATTTACTTTCGCAATCACAGCCACCCAATACAACCCGAACAAGTACGACGCGATCGACAACGGCGTAATCACTGACGACCGCCCAACGTCGGTTGTTGACCCGGATTCAATGGGAGCGCCGGAAAACGTGTCGATTAGTTCATTCTCACGCATTGTGCAGGGGATGAGCGTCGAGACGATGGTAATCGGATGGTCTGCCGTGCAGTATGCAAAACTTTACGAGGTGCAATGGCGTAAGGATGGCGGCAACTGGAACAACGTGCCGCGCACAGCGACAACGCAGGTTGATATTGAGGGGATTTATACTGGCGAATACCAGGCGCGCGTAAGGTGCATTAGCGGCGGCAATATCGCGTCTCCGTGGTCTGCTTTGGCTAGTGCATCGCTGACCGGGAAAATTGGAGCGCCGAAAGGGCCAATTAACCTTTTCGCGTCGGATAATGAAATCTTTGGGATTCGCGTTAAGTGGGCCATGCCTGAAGGTGCAGAGGACACGGCATACATTGAGCTTTACCAGTCGCAAAGCGGAACCGATCAGGATGCAAGCCTGCTTACTCTGATTCCTTACCCGGCGGCTGAATACTGGCACTCAATTTTGCCCGCTGGCTACGTGAACTTCTATAAGGCTCGAAGTGTCGACAGGATCGGCAACGTTTCACCCTGGACTGATTACGCTCGCGGTATGTCATCGACTGACGTTAGCATTATCACAGATCAGATCTTGGATGAAATTCTGGATAGCGATGCCATGAAGGAATTGCAGGAGAGCGCACAGGACAGCGCATCTAAACTCAACGACTACGCGAACAGCATCATTCAAAACGCTTTGGCAAATGATGCAGACGTTAGGAAAATGACGAAGGAGAACGGTAAGCGTAAGGCAGAGATCGCGCATACCACGGTGCTGATCGCCAACGAGACTGAAGCGCGGGCGGCTGAGATCACACAGCTTAAAACGCAGATTGATGAGGATATCACGTCGCAGATTACGATCCTGAACGAAGCGCTGGCGGATGAAAGCGAAACGCGAGCAACCCAAATCAACCAGTTGCAAACGCAATTTGGGGAGGATATGGAAGCAGGGTTTACGCAGGTTAACGAGGCGATCGCAAACGAAAGTGAAGCGCGCGCAACGTCCGAGGCGGCGTTAGATGCCAAAATCGGCGAGAACTCCGCAGCGCTGGCGCAAAAACTGGATTCGTGGGCCAATGTTAACGGTGTCGGCTCTATGTACACCATGAAGTTAGGTCTGAAGTACAACGGACAGGAATATAGTTCAGGCATGGCGTTACAGCTTACCTCGCAAGGGGGAGGTGTTGTTTCGCAAGTGCTGTTTGTTGCTGATAGATTTGCTATCCTCCGCAATGCATCATCCGGCGCTTACACGCTTCCGTTTGTTGTTCAAAATGACCAGGTGTTTATTAACAGCTTGCTCGTTCAGGATGGCTCGATTACCAACGCCAAGATCGGATCGTATATCCAGTCTAACAACTACCAGGAGAATGTAGCAGGGTGGAGGCTTGATAAAAACGGAACGTTTGTAAACTTCGGGTCTACATCTGGACAGGGGGCCATCAAGCAAACTAACCAGAACATCACGGTTATAGATGGCAACAACCGCGTAAGGTGTCAGATTGGACTAATCACAGGAACGTGGTAA	MTNIKARKGGSSQPRTPVEMPDNLISKDKIKLLLAVSDGEVVDDFSLKQLHFGGVPVQNEDGSYNYEGVIAEFRPGTQTQNYIQGFSESSAEFQVARDVTFNTPYTLTVSNKNLSAIRFRLLWPRVLTQKDNGDMVGSVVEYKIEMAVDGASYQTYLTDKIDGKNTTGGYDRSIRVNLPQDFTSQVLIRVSRITPDADGVKVVNAFQVQSYAEVIDAKFRYPLTAMLYVEFDSDLFQNQIPTISLKKKWKIIQVPRNYDPVNRTYAGTWDGTFKWAWSNNPAWVLYDLIMNQRYGLDQRELGIPVDKWSLYEVSQYCDELVPDNRGGMEPRYLMDMIVQSQVEAFQLVRDVCSAFRGMTFYNGESLSIIVDKPRDPVYLFTADNVVDGVFVRTFPSEKTMYTSCNVMFDDEENQYEQDVEPVFNPDAAMRFGHNPTSITAIGCTRRTEANRRGRWILQTNLSATTVSFSTGLEGMIPSCGDVIYVADPHWQSAFNLVLSGRIMEVSGTQVFLAFRCDAKAGDTLILNTDDGKPVRRTIANVSADGKTITLNVGYNFDVAPDSVFLIESDQLAAEQYVVTRIEKGSDDDEFTFAITATQYNPNKYDAIDNGVITDDRPTSVVDPDSMGAPENVSISSFSRIVQGMSVETMVIGWSAVQYAKLYEVQWRKDGGNWNNVPRTATTQVDIEGIYTGEYQARVRCISGGNIASPWSALASASLTGKIGAPKGPINLFASDNEIFGIRVKWAMPEGAEDTAYIELYQSQSGTDQDASLLTLIPYPAAEYWHSILPAGYVNFYKARSVDRIGNVSPWTDYARGMSSTDVSIITDQILDEILDSDAMKELQESAQDSASKLNDYANSIIQNALANDADVRKMTKENGKRKAEIAHTTVLIANETEARAAEITQLKTQIDEDITSQITILNEALADESETRATQINQLQTQFGEDMEAGFTQVNEAIANESEARATSEAALDAKIGENSAALAQKLDSWANVNGVGSMYTMKLGLKYNGQEYSSGMALQLTSQGGGVVSQVLFVADRFAILRNASSGAYTLPFVVQNDQVFINSLLVQDGSITNAKIGSYIQSNNYQENVAGWRLDKNGTFVNFGSTSGQGAIKQTNQNITVIDGNNRVRCQIGLITGTW	MW021765	2591375	Drexlerviridae	Webervirus	Klebsiella			Klebsiella phage vB_KpnS_IMGroot|2 ACL 15	MN013075-1	ACL 15	47	160	767	1095	0.694	0	0	0	0	0	#8D9FCA	392	Klebsiella		16											0	0				no
MW021765-2	Webervirus IMGroot	MW021765-2	Webervirus IMGroot	PWCUKCNY_CDS_0024			tail fiber protein	fibre				892	ATGGCACTATACAGACAAGGCAAAGCCGCGATGGACGCAAACGGCGTTATCACCGGGACTGGCACGAAGTGGCAATCAGCCTTATCGCTCATTCGCCCAGGCTCAACAATCATGTTTTTATCGTCGCCGATTCAAATGGCGGTGATTAACAAGGTTGTCAGTGATACGCAAATTAACGCCATCACCACAAACGGCGCGGTTGTCCCGTCCAGCGATTACGCGATCCTTTTAAGCGACTCGCTGACCGTTGACGGCTTGGCGCAAGATGTTGCGGAAACTCTGCGCTACTACCAGTCGCAAGAAACTGAAATTGCGGATGCTGTCGACTTCTTTAAGAACTTCGATTTCGAAGCTCTGCAAAGTCTTGCCGATCAGGTGAGGGCAGATTCCGAAGCGGCGGACGCGAGCGCGTCGGCGGCGGCTGCGTCAGAAGGGGCGGCGAAAACTTCAGAAACTAACTCTAAGGCATCGGAGCAAGCGGCGCTAACAGCGCGACAACAAGCCGGGTCGGCAAGGGATCAGACTCAAGATCTTTATAACCAGACTGTCGATCTTGTGGCTGGCGTTCAAGCGCCGGATAAGCTGCCAACCTCGCCAGGTAGCTCGCGGGCGTGGATGAAGATTGCCAACGTTAAGAACGCTGGACAGTCAAACTGTTTTGCGCAATTTATTATTGGTGGCGGCGCTAACTTCGGTTCGGCGAATCTCCCGATCGATATCTTTTCTATTTCTGGCCGGGGTCTTCCTGATACGCTAACCAGTAATAATATTGACGCAAACTTTACTCAATGCGCACTCATTCCGGCATCAAATAGCACGTCACGTTTGAAGTTGGGGGTTGTGAAAAACACTGACGGATCTTTTGATGTTTATTTGCTATCGCCTAACGGTTACTTTCCCGTTATGTGGTTAAACCGTTTGAACGTCCAGGCCAACAACGGATTGATTACAGGGCCAATCATCGATCGCACTGGCTATACGTGGATTACAACGGAGCCAGCGGGGATTGTATACAATTCACCCGCTGATTACCTGGCATCTAATGATAATACGGTTGCCAGAACCAACGTAGCTAACACGTTCAGCCAGCCGCAAGCGATCTCCGTCCCTGGTGGTAACGCTACGCTAACCCTGAACGGTGCCGTAGTTCGGGCCAATAACAACAACGCGATCGTTTACTCCATCCCGGAAGGCGGTCAAGGCATGTACTTCCGCCCGAATGGCGATATGAACAGCGCGAAGCAGGTTGTTTTTGATGCGGCAAACTTCACCGTTACCGGGTTGAATGCCACTTTCAGAAATGCGGTTACGATGTTAAGCACGCTCCGCGTCAATGGTGCATCTAACCTTCGTGACGGAGTGGATGTTACCGCGTCGCAGGGCTTACCGCTGAAGGAAACGACCGCAACAACCGGGGTTGGCGTTAACTTTATCGGCAACAACGCAACGGAATGCTCTTTCGGGATTGAGAATACGGCTGGCGGATCTGCTGTATTCCATAACTATGCGCGAGGGGCTTCCAATAGCGTAACGAAGAACAACCAGCTTTTAGGTGGTTATGGCTCTCGCCCGTGGTTAGGTTCTGACTACACGGAGCACAGTAACGCGGCCTTGCATTTCCTTGGCGCTGGCGATACATCTGGAACCAATCACGGCGGCTGGATTCGCTTGCTTGTCACCCCTAAAGGTAAGACGATTAGCGATAGGGTTCCGGCATTCAGGCTGTCAGATAACGGAGATCTTTGGCTTATTCCGGACGGAGCCATGCACCCGGATCTTGGGCTTGTGCGTAGCTTTGAGACGTTGAACGCAGTCGTTCCTGCCTTTAATGCACCAACTAACCAGGATGGTCGCGGGTTGAAACTTGTTGGTTCTCCAGCGCCAGAAATTAACATGATCGCGCCGCGTGGCTCTAACACATCGTCGCCAGCGATTCGCGCCATGTGGTGCGATGGCAGTCTGTCCGATGAAACGAGATATATTGGCGCTGTACAAAACGGTTCGACTTTCTATCTCGGTGCGTCTGGTCATGATGGCGAGAAGTTCGACTCAATGCGTGGTAGCGTGACAATCAAGGCAAATGCGGGCTGGGGTAAAACTTCAACTCCAACACAGGTTGTTTTCGAGACGTGCGAATCTGAAAGTATTACTCGAATGCCGCGATGGGGGGTTGACCATAACGGAACGTTAATGCCGATGGCGGATAACAGATACAACTTAGGTTGGGGATCTGGCCGGGCAATGAACATTTACGCCGTAAACGGAACTATCAACACCTCCGATGCACGGTTGAAAAATGATGTTCGAACCATGAGCGATACTGAAACCGAAGCGGCGAAGGAAATTGCGAAGGAGATCGGTTTTTGGACATGGAAGGAGCAAGCCGACATGAACGACGTCCGCGAGCACTGCGGTTTAACGGTTCAGCGCGCAATGGAGATTATGGAAAGTCACGGATTAAAACCGTTTGATTATGCTTTTATCTGTTACGATAAATGGGAAGAAACAACCGTTGTTGACAGCTACGGCCCGGCGAAAGAGGACGGATCGGAAAACCCGATCTACAAAGTGGTTCCGGCTGGCGACCGTTATTCGTTCCGACTCGATGAATTAAACATGTTTATTGCGAAAGGATTCGAGGCGCGGCTATCAGCCATTGAGGAGAAACTTGGGATGTAA	MALYRQGKAAMDANGVITGTGTKWQSALSLIRPGSTIMFLSSPIQMAVINKVVSDTQINAITTNGAVVPSSDYAILLSDSLTVDGLAQDVAETLRYYQSQETEIADAVDFFKNFDFEALQSLADQVRADSEAADASASAAAASEGAAKTSETNSKASEQAALTARQQAGSARDQTQDLYNQTVDLVAGVQAPDKLPTSPGSSRAWMKIANVKNAGQSNCFAQFIIGGGANFGSANLPIDIFSISGRGLPDTLTSNNIDANFTQCALIPASNSTSRLKLGVVKNTDGSFDVYLLSPNGYFPVMWLNRLNVQANNGLITGPIIDRTGYTWITTEPAGIVYNSPADYLASNDNTVARTNVANTFSQPQAISVPGGNATLTLNGAVVRANNNNAIVYSIPEGGQGMYFRPNGDMNSAKQVVFDAANFTVTGLNATFRNAVTMLSTLRVNGASNLRDGVDVTASQGLPLKETTATTGVGVNFIGNNATECSFGIENTAGGSAVFHNYARGASNSVTKNNQLLGGYGSRPWLGSDYTEHSNAALHFLGAGDTSGTNHGGWIRLLVTPKGKTISDRVPAFRLSDNGDLWLIPDGAMHPDLGLVRSFETLNAVVPAFNAPTNQDGRGLKLVGSPAPEINMIAPRGSNTSSPAIRAMWCDGSLSDETRYIGAVQNGSTFYLGASGHDGEKFDSMRGSVTIKANAGWGKTSTPTQVVFETCESESITRMPRWGVDHNGTLMPMADNRYNLGWGSGRAMNIYAVNGTINTSDARLKNDVRTMSDTETEAAKEIAKEIGFWTWKEQADMNDVREHCGLTVQRAMEIMESHGLKPFDYAFICYDKWEETTVVDSYGPAKEDGSENPIYKVVPAGDRYSFRLDELNMFIAKGFEARLSAIEEKLGM	MW021765	2591375	Drexlerviridae	Webervirus	Klebsiella			Klebsiella phage vB_KpnS_IMGroot|1 ACL 19	MN013075-2	ACL 19	71	53	171	680	0.919	0	0	0	0	0	#ACD05E	671	Klebsiella		99											0	0				no
MW042787-1	Klebsiella phage 066013	MW042787-1	Klebsiella phage 066013	CVPUWLAO_CDS_0025			tail fiber protein	fibre				641	ATGTTAAACAACCTTAACCAGCCGAAAGGCTCAACCATTGGTGTGCTCAAGGATGGGCGCACTATCCAACAGGCAATTGATGGCTTGGAGAACCCGGTGCATTACGTCAAAGATGTGAGCATCACGCCATCGGCACTACTGGCAGTAGCGGTAGAGGCTGCACGACTTGGCCGGACTGTGGCGTTTGGGCCGGGGCACTACACGAACCAAGGTCAGCCATTCGAGGTGGACTTCCCGCTTAATCTGGATGTTCCGGTAGGAACCTTTCTGGACTTCCCTATCATCATACGAGGTAAGACCGTGAAGACGGTAAGGAGCGTGACTACGAACCTGACTGCCGCACAGTGCCCTGCTGGTACAACAGTCATTGCCGGGGACTTCTCAGCGTTCCCTGTCGGTTCCGTCGTGGGTGTAAAACTTGGAGATAATACCAACGGCTCTGCAAGTTATAACAACGAGGCTGGCTGGGATTTCACTACAGTTGCGGCGGCGTCCAACACCTCAATCACCCTCAGTACAGGACTACGGTGGGCTTTCGATAAACCGGAAGTGTTTACCCCGGAGTATGCGGTACGATACTCAGGACAGCTGAGTCGGTCATCTTACTTCATACCGGGAGATTACACTTCCGGGCTGAATGTCGGAGATATCATCCGTGTTGAGAACATTGATGGTACTGATGGGGTCCACGGCAACAAGGAATACTTCGAGATGCTTAAGGTATCAAGTATAGATTCCTCAGGTATAACAGTTGAGACGCGCCTTCGGTATACCCATGTGAACCCTTGGATTGTAAAGACAGGGCTGGTCAAAGGCTCTTCGGTAACCGGGGGAGGCCGATTGAAGCGTTTAGAAGTACGCGGTGTCGACACGCCCAAGGTTAACAGTGTAGATGTGGACCGCTTAATTGTCGGCCTGTGCTACAACATCGACGTTGGGGAGATAACCTCTCGTGGCGTTGGTGAGCCTTCCTCGGTGAACTTCACGTTCTGCTTCGGTCGGGGCTTCCTGTACAACGTAAGGGCCTCTGGGTCAGTGTCCACAACGGATAACTCAGCGTTAAAGCTGATGAGCTGTCCGGGACTAATCATTAACAACTGTTCACCTCACAACTCTACATCCACTGGTTCTCAAGGTGACTACGGGTTCTACGTTGACGCCTACTACTCTCCGTACTGGTGCTGGAACGACGGCATGTCCATCAATGGGATTGTCACTGAGACACCTAGGTCGGCTGTGACACGTGCGTTGTGGCTGTTTGGTCTGAGAGGCTGTTCTGTTAGTAACCTGTCCGGTGCCCAAGTGTTCCTACAGGGCTGCGCTAAGTCGGTGTTCTCCAACATCGTCACCCCGGACAATCTACTTGAACTACGTGACCTGTCTGGTTGCATTGTATCCGGCATGGCAAATAACGCGCTGGTACTCGGCTGTTGGAACTCTACGTTCGACCTTACGCTATTCGGTATTGGCTCTGGGTCAAACCTTAACATAGCGTTACGGGCCGGGGCTGGCGTTACCCACCCGGAGACTGGTGTGCCCACTACCCTCGGTAAGAACAACACGTTCAACGTTAAGAGTTTTAGCCCATCGTCGCTTGCTGTCACCCTAAGTATCGCCCAACAAGAGCGCCCAATCTTTGGTGCTGGCTGTGTTGATGTCGATTCTGCAAACAAGTCAGTCGCTCTCGGTAGTAACGTTACCGTTCCGACCATGCTCCCTCTAGCGCTAACCAAAGGTATCGACTCCGGCTCTGGCTGGGTTGGTGGCAGGACTAAGGGTGGTATCTGGTTCGATGGTAACTACCGCGATGCGGCGGTGCGCTGGAACGGTCAGTACGTATGGGTGGCTGGCAATGGTTCACTCAAAGCAGCACCTACTAAACCGGATTCTGACTCGCCTTCTAATGGTGTGGTTATTGGTCCATAA	MLNNLNQPKGSTIGVLKDGRTIQQAIDGLENPVHYVKDVSITPSALLAVAVEAARLGRTVAFGPGHYTNQGQPFEVDFPLNLDVPVGTFLDFPIIIRGKTVKTVRSVTTNLTAAQCPAGTTVIAGDFSAFPVGSVVGVKLGDNTNGSASYNNEAGWDFTTVAAASNTSITLSTGLRWAFDKPEVFTPEYAVRYSGQLSRSSYFIPGDYTSGLNVGDIIRVENIDGTDGVHGNKEYFEMLKVSSIDSSGITVETRLRYTHVNPWIVKTGLVKGSSVTGGGRLKRLEVRGVDTPKVNSVDVDRLIVGLCYNIDVGEITSRGVGEPSSVNFTFCFGRGFLYNVRASGSVSTTDNSALKLMSCPGLIINNCSPHNSTSTGSQGDYGFYVDAYYSPYWCWNDGMSINGIVTETPRSAVTRALWLFGLRGCSVSNLSGAQVFLQGCAKSVFSNIVTPDNLLELRDLSGCIVSGMANNALVLGCWNSTFDLTLFGIGSGSNLNIALRAGAGVTHPETGVPTTLGKNNTFNVKSFSPSSLAVTLSIAQQERPIFGAGCVDVDSANKSVALGSNVTVPTMLPLALTKGIDSGSGWVGGRTKGGIWFDGNYRDAAVRWNGQYVWVAGNGSLKAAPTKPDSDSPSNGVVIGP	MW042787	2777382	Autotranscriptaviridae	Przondovirus	Klebsiella			Klebsiella phage 066013|1 ACL 7	MK795385-1	ACL 7	21	20	36	91	0.11	0	0	187	368	0.6	#E1917B	2216	Klebsiella	K47	97	PEYAVRYSGQLSRSSYFIPGDYTSGLNVGDIIRVENIDGTDGVHGNKEYFEMLKVSSIDSSGITVETRLRYTHVNPWIVKTGLVKGSSVTGGGRLKRLEVRGVDTPKVNSVDVDRLIVGLCYNIDVGEITSRGVGEPSSVNFTFCFGRGFLYNVRASGSVSTTDNSALKLMSCPGLIINNCS	ECL85	ECL85	ECL85	ECL85	ECL85	ECL85	ECL85	C10	K47	187	368	Kp32_A.2		ALT58498.1	no
MW042788-1	Klebsiella phage 066015	MW042788-1	Klebsiella phage 066015	MNCTLMOS_CDS_0012			tail fiber protein	fibre				641	ATGTTAAACAACCTTAACCAGCCGAAAGGCTCAACCATTGGTGTGCTCAAGGATGGGCGCACTATCCAACAGGCAATTGATGGCTTGGAGAACCCGGTGCATTACGTCAAAGATGTGAGCATCACGCCATCGGCACTACTGGCAGTAGCGGTAGAGGCTGCACGACTTGGCCGGACTGTGGCGTTTGGGCCGGGGCACTACACGAACCAAGGTCAGCCATTCGAGGTGGACTTCCCGCTTAATCTGGATGTTCCGGTAGGAACCTTTCTGGACTTCCCTATCATCATACGAGGTAAGACCGTGAAGACGGTAAGGAGCGTGACTACGAACCTGACTGCCGCACAGTGCCCTGCTGGTACAACAGTCATTGCCGGGGACTTCTCAGCGTTCCCTGTCGGTTCCGTCGTGGGTGTAAAACTTGGAGATAATACCAACGGCTCTGCAAGTTATAACAACGAGGCTGGCTGGGATTTCACTACAGTTGCGGCGGCGTCCAACACCTCAATCACCCTCAGTACAGGACTACGGTGGGCTTTCGATAAACCGGAAGTGTTTACCCCGGAGTATGCGGTACGATACTCAGGACAGCTGAGTCGGTCATCTTACTTCATACCGGGAGATTACACTTCCGGGCTGAATGTCGGAGATATCATCCGTGTTGAGAACATTGATGGTACTGATGGGGTCCACGGCAACAAGGAATACTTCGAGATGCTTAAGGTATCAAGTATAGATTCCTCAGGTATAACAGTTGAGACGCGCCTTCGGTATACCCATGTGAACCCTTGGATTGTAAAGACAGGGCTGGTCAAAGGCTCTTCGGTAACCGGGGGAGGCCGATTGAAGCGTTTAGAAGTACGCGGTGTCGACACGCCCAAGGTTAACAGTGTAGATGTGGACCGCTTAATTGTCGGCCTGTGCTACAACATCGACGTTGGGGAGATAACCTCTCGTGGCGTTGGTGAGCCTTCCTCGGTGAACTTCACGTTCTGCTTCGGTCGGGGCTTCCTGTACAACGTAAGGGCCTCTGGGTCAGTGTCCACAACGGATAACTCAGCGTTAAAGCTGATGGGCTGTCCGGGACTAATCATTAACAACTGTTCACCTCACAACTCTACATCCACTGGTTCTCAAGGTGACTACGGGTTCTACGTTGACGCCTACTACTCTCCGTACTGGTGCTGGAACGACGGCATGTCCATCAATGGGATTGTCACTGAGACACCTAGGTCGGCTGTGACACGTGCGTTGTGGCTGTTTGGTCTGAGAGGCTGTTCTGTTAGTAACCTGTCCGGTGCCCAAGTGTTCCTACAGGGCTGCGCTAAGTCGGTGTTCTCCAACATCGTCACCCCGGACAATCTACTTGAACTACGTGACCTGTCTGGTTGCATTGTATCCGGCATGGCAAATAACGCGCTGGTACTCGGCTGTTGGAACTCTACGTTCGACCTTACGCTATTCGGTATTGGCTCTGGGTCAAACCTTAACATAGCGTTACGGGCCGGGGCTGGCGTTACCCACCCGGAGACTGGTGTGCCCACTACCCTCGGTAAGAACAACACGTTCAACGTTAAGAGTTTTAGCCCATCGTCGCTTGCTGTCACCCTAAGTATCGCCCAACAAGAGCGCCCAATCTTTGGTGCTGGCTGTGTTGATGTCGATTCTGCAAACAAGTCAGTCGCTCTCGGTAGTAACGTTACCGTTCCGACCATGCTCCCTCTAGCGCTAACCAAAGGTATCGACTCCGGCTCTGGCTGGGTTGGTGGCAGGACTAAGGGTGGTATCTGGTTCGATGGTAACTACCGCGATGCGGCGGTGCGCTGGAACGGTCAGTACGTATGGGTGGCTGACAATGGTTCACTCAAAGCAGCACCTACTAAACCGGATTCTGACTCGCCTTCTAATGGTGTGGTTATTGGTCCATAA	MLNNLNQPKGSTIGVLKDGRTIQQAIDGLENPVHYVKDVSITPSALLAVAVEAARLGRTVAFGPGHYTNQGQPFEVDFPLNLDVPVGTFLDFPIIIRGKTVKTVRSVTTNLTAAQCPAGTTVIAGDFSAFPVGSVVGVKLGDNTNGSASYNNEAGWDFTTVAAASNTSITLSTGLRWAFDKPEVFTPEYAVRYSGQLSRSSYFIPGDYTSGLNVGDIIRVENIDGTDGVHGNKEYFEMLKVSSIDSSGITVETRLRYTHVNPWIVKTGLVKGSSVTGGGRLKRLEVRGVDTPKVNSVDVDRLIVGLCYNIDVGEITSRGVGEPSSVNFTFCFGRGFLYNVRASGSVSTTDNSALKLMGCPGLIINNCSPHNSTSTGSQGDYGFYVDAYYSPYWCWNDGMSINGIVTETPRSAVTRALWLFGLRGCSVSNLSGAQVFLQGCAKSVFSNIVTPDNLLELRDLSGCIVSGMANNALVLGCWNSTFDLTLFGIGSGSNLNIALRAGAGVTHPETGVPTTLGKNNTFNVKSFSPSSLAVTLSIAQQERPIFGAGCVDVDSANKSVALGSNVTVPTMLPLALTKGIDSGSGWVGGRTKGGIWFDGNYRDAAVRWNGQYVWVADNGSLKAAPTKPDSDSPSNGVVIGP	MW042788	2777383	Autotranscriptaviridae	Przondovirus	Klebsiella			Klebsiella phage 066015|1 ACL 7	MK795385-1	ACL 7	21	20	36	91	0.11	0	0	187	368	0.6	#E1917B	2217	Klebsiella	K47	97	PEYAVRYSGQLSRSSYFIPGDYTSGLNVGDIIRVENIDGTDGVHGNKEYFEMLKVSSIDSSGITVETRLRYTHVNPWIVKTGLVKGSSVTGGGRLKRLEVRGVDTPKVNSVDVDRLIVGLCYNIDVGEITSRGVGEPSSVNFTFCFGRGFLYNVRASGSVSTTDNSALKLMGCPGLIINNCS	ECL85	ECL85	ECL85	ECL85	ECL85	ECL85	ECL85	C10	K47	187	368	Kp32_A.2		ALT58498.1	no
MW042789-1	Klebsiella phage 066019	MW042789-1	Klebsiella phage 066019	CCLZPGPM_CDS_0043			tail fiber protein	fibre				1017	ATGGACCAAGATACTAAAACAATCATCCAATACCCCACCAGCGGTGACGAATACGATATCCCCTTCGACTACCTGTCGCGTAAGTTTGTCCGTGTGTCTCTCGTGTCGGATACCCAGCGTCTCTTGTTGGATAACATCACAGATTACCGGTACGTCTCCAGAACGCGCGTTAAACTGCTGGTAAGTACCGATGGGTATAGCCGTGTGGAGATTCGACGATTCACGTCCGCATCCGAGATGGTCGTGGACTTCAGTGATGGGTCCGTTCTCAGAGCGACAGACCTCAACGTGTCCGCTCTACAGTCTGCACACATCGCAGAGGAGGCTCGTGATTTATTCAGCACAGCCCTGAGCATTGGTCAACTTAGCTACTTTGACGCTAAAGGTTTACAGATAAAGAACGTAGCACAGGGTGTTGACAATACCGATGCAGCAACCGTTCAGCAGCTCAACAAGATAATCGCTGACGTCGTGACAACCATCCCTGACAGTGTGGCAGATAACATCCGGGGCCTTTGGGCAAGAGTTCTTGGTGACATAGGAATCACTCTTGTTGACGGTAGCTTCGAGTCCGGTGCGACCATCACCACCAGAACCCAAGCGCTGTGGTCCATAAGTGGACGTAAGTGCTATACATGGGCTGGTGCTCTGCCTAAGGTTGTCCCTGAGAACTCTACCCCAGAGTCTACAGGCGGTATTTCCGAAACGGCGTGGGTGGATAGTTCCTCCAAGGCCCTCGGTGTACTTTTGGCTGGACCCTCTGGAGCTGAGCGCGTCGGTCTCAAGCAGGGCGGTACCGTTCAGGACGCCATTAATTGGTTGACGTTCGACTCCTTCGACATCGTAAAGGATGGTTCAAAAGATGTCACGGCAGATATTATGGCAGCCTGCGTTGTAGCCAACGACCTCGGGCTGGACATTAAGCAGAACGATGGGACATACCTAGTGTCTGGGAACCCTGTGTGGCCTGTGTACAACTCTCTTGACCTCAACGGTGTGACGCTGAAGTTGGCTGCCGGTTTCACTGGGTACTTCGCCCTGACCCAGAAAGACTCCACAACGGTTTACGGACCAACCAGTCCTATCGTTCAGGCCATCAATGCGGCTGGTGGGCGAACCGCTGGTTCAGGGGTTTTGGAAGGTCTGGTGAACTCTACCGAGCTGAATGGGAAGTTCCTGTTCATGGAGGGGGCCGATGTGCTTTACTACTCCCGAGGAACCGCGAAGTATTGGTGGACGAACACCTACCTGTCAAACCGTGGGAAACTGAGTGACAACCTTAAGTATGGCGTATCGGCTATCACGAAGATAACGGCGGTTACCCCTCGCACGAAGATTGTCTACTATCGTCTTCCTAATCTGGACTTTGGCAATGGCCCAGCGAACAACGGTGTGATTCGTGTACTGAACAACACCCGGTTCATTATGCAAGGCGGCTCAATCTCCAACCGTCCACTTAAGGATGTGTCAAAGAGTCCGGTCATAATCAGCCTCAACTACTGTGCAGCCTTCAAGGCGTACGACTTCTTCGACCCGTATCCGGCCTTTGCGGTGGATTCCAATAACTCACTCGTCTACTCCTACACCCTGAACTTCAACGACATCGCTGACGCTGTGTTTGAGAACTTCAACTCTCAGGGATATGGTTGGGGTGTGGTTGGCGGGCAGCGCTCTACCAACATAACCTATCGTGACTGTAACCTTAACAGGGTGGATATGCACGACCCTTACATGGGGTACCTGAAGGTTCTGGACACCCGCTTGGGTACTTGGGGTATCAATGCTTCAGGCATGGGTGATATGTACTTGGAGCGCGTCACGGTCGATTTGGACGATTCGGCACATGGCGGCTACCGAGCGCACGAGGGCATCATTAACGCTCGTGGTGACTTTGGCGGGTTCCATGATGGTGGTCTGTACATTAAGGACCTGACAATCGTCGGCGAGGCTTCCGCATTCGAGGCAGCATCTGGACACCCAGTGGCGCTGGTCTCTGCATACTCCTTCAACGCATCCCTTGCGTATATCCCCGAGTCCTCTCCTGTTACGCCGTGGGGCTTCAAGGAGGTAATCGTTGAGGGACTGCACTGCCCGTTCAAGCGGACTGGTCGTCGGTTCAACTCTATCATCTCCGCCCCAAGTATTCAGTTCACTGTGTATCACCCGATGCGGGTTAAACTGGAGGACTGTAACTTCAACTCTACGGCGTTCGAGAAGTTCGACCTGCGGGGCTGGAGGGTTACTCCGTACAACCCCTCGAAGGTTGGTATCGCGAACACTCTGGCATTCCGTCCTACGAACTTTGTTGATGTGAAGGACTGCTCGATGGTTGGCCTTGAGTTCACCCGACCACTAAGCGCCTACGATTACTCTAACTTTGACGTAAACCTCGTTAACGTTAAGAACGTAGAGGAGCACTCCCTGTCGCCGTTCACTCTGTACACTAACCAGTGTGGTCGTTATAACTTGGTTGGGTGCGGTCTGCAACAGATTGTGGACAAGTCGATGACCACTGGTGAGCGTGCAAACCGTCGGAGCACGTTCTCGGTGACTGGTGGTACTTGGAACTCACTTACCGGAAACCCTACGGATATAACCTATGGTAACGGCTATGACATCCCTGTGGTGGCGACTGGCGTTATGTTCGTTGGTCCGTACTCCCAGACTGAAGTGACAGACGCAAACTTGAACGTTGCGGAGTTCGTTCAGGCATCCGGGTGCAAGTTCCTCAGTTCCGGCCCGACCTACATCCAGCCGTTACTCTGGAGTGGGGCAGGTGGTCCAACTGGAGCGAGTGCTAACTTCAACGTGGCACGCGGGAACACTCTGGGGCTGAACATCTCCGCAGTAAATGGTGAGACGTCTCAGACACTGGCAGCGACTCTGATGATTCCACAAGGGTTCTCAACTGGCCATGCTTCAGGCACAACCTACGGGTTCTCAGTGGCGAAGAATGTAAACTACCAATTGAGTCTCAACGCCCGCAGCTTGAAGGCGAACGTTGGTTTAGTGCGTTGTAGTGATACCATAACCGGGGTGTACCTGAACGCATAA	MDQDTKTIIQYPTSGDEYDIPFDYLSRKFVRVSLVSDTQRLLLDNITDYRYVSRTRVKLLVSTDGYSRVEIRRFTSASEMVVDFSDGSVLRATDLNVSALQSAHIAEEARDLFSTALSIGQLSYFDAKGLQIKNVAQGVDNTDAATVQQLNKIIADVVTTIPDSVADNIRGLWARVLGDIGITLVDGSFESGATITTRTQALWSISGRKCYTWAGALPKVVPENSTPESTGGISETAWVDSSSKALGVLLAGPSGAERVGLKQGGTVQDAINWLTFDSFDIVKDGSKDVTADIMAACVVANDLGLDIKQNDGTYLVSGNPVWPVYNSLDLNGVTLKLAAGFTGYFALTQKDSTTVYGPTSPIVQAINAAGGRTAGSGVLEGLVNSTELNGKFLFMEGADVLYYSRGTAKYWWTNTYLSNRGKLSDNLKYGVSAITKITAVTPRTKIVYYRLPNLDFGNGPANNGVIRVLNNTRFIMQGGSISNRPLKDVSKSPVIISLNYCAAFKAYDFFDPYPAFAVDSNNSLVYSYTLNFNDIADAVFENFNSQGYGWGVVGGQRSTNITYRDCNLNRVDMHDPYMGYLKVLDTRLGTWGINASGMGDMYLERVTVDLDDSAHGGYRAHEGIINARGDFGGFHDGGLYIKDLTIVGEASAFEAASGHPVALVSAYSFNASLAYIPESSPVTPWGFKEVIVEGLHCPFKRTGRRFNSIISAPSIQFTVYHPMRVKLEDCNFNSTAFEKFDLRGWRVTPYNPSKVGIANTLAFRPTNFVDVKDCSMVGLEFTRPLSAYDYSNFDVNLVNVKNVEEHSLSPFTLYTNQCGRYNLVGCGLQQIVDKSMTTGERANRRSTFSVTGGTWNSLTGNPTDITYGNGYDIPVVATGVMFVGPYSQTEVTDANLNVAEFVQASGCKFLSSGPTYIQPLLWSGAGGPTGASANFNVARGNTLGLNISAVNGETSQTLAATLMIPQGFSTGHASGTTYGFSVAKNVNYQLSLNARSLKANVGLVRCSDTITGVYLNA	MW042789	2777384	Autotranscriptaviridae	Przondovirus	Klebsiella			Klebsiella phage 066019|1 ACL 6	KY450753-1	ACL 6	38	117	172	298	0.935	0	0	226	729	0.6	#F7D832	2043	Klebsiella	K64	99	TPESTGGISETAWVDSSSKALGVLLAGPSGAERVGLKQGGTVQDAINWLTFDSFDIVKDGSKDVTADIMAACVVANDLGLDIKQNDGTYLVSGNPVWPVYNSLDLNGVTLKLAAGFTGYFALTQKDSTTVYGPTSPIVQAINAAGGRTAGSGVLEGLVNSTELNGKFLFMEGADVLYYSRGTAKYWWTNTYLSNRGKLSDNLKYGVSAITKITAVTPRTKIVYYRLPNLDFGNGPANNGVIRVLNNTRFIMQGGSISNRPLKDVSKSPVIISLNYCAAFKAYDFFDPYPAFAVDSNNSLVYSYTLNFNDIADAVFENFNSQGYGWGVVGGQRSTNITYRDCNLNRVDMHDPYMGYLKVLDTRLGTWGINASGMGDMYLERVTVDLDDSAHGGYRAHEGIINARGDFGGFHDGGLYIKDLTIVGEASAFEAASGHPVALVSAYSFNASLAYIPESSPVTPWGFKEVIVEGLHCPFKRTGRRFNSIISAPSIQFTVYHPMRVKLED	ECL216	ECL216	ECL216	ECL216	ECL216	ECL216	ECL216	C10	K64	226	729	Kp32_B.1	114 or 154 or 166	AWN07172.1	no
MW042790-1	Klebsiella phage 066022	MW042790-1	Klebsiella phage 066022	MJSUOPSX_CDS_0050			tail fiber protein	fibre				1017	ATGGACCAAGATACTAAAACAATCATCCAATACCCCACCAGCGGTGACGAATACGATATCCCCTTCGACTACCTGTCGCGTAAGTTTGTCCGTGTGTCTCTCGTGTCGGATACCCAGCGTCTCTTGCTGGGTAACATCACAGATTACCGGTACGTCTCCAGAACGCGCGTTAAACTGCTGGTAAGTACCGATGGGTATAGCCGTGTGGAGATTCGACGCTTCACGTCCGCATCCGAGATGGTCGTGGACTTCAGTGATGGGTCCGTTCTCAGAGCGACAGACCTCAACGTGTCCGCTCTACAGTCTGCACACATCGCAGAGGAGGCTCGTGATTTATTCAGCACAGCCCTGAGCATTGGTCAACTTAGCTACTTTGACGCTAAAGGTTTACAGATAAAGAACGTAGCACAGGGTGTTGACAATACCGATGCAGCAACCGTTCAGCAGCTCAACAAGATAATCGCTGACGTCGTGACAACCATCCCTGACAGTGTGGCAGATAACATCCGGGGCCTTTGGGCAAGAGTTCTTGGTGACATAGGAATCACTCTTGTTGACGGTAGCTTCGAGTCCGGTGCGACCATCACCACCAGAACCCAAGCTCTGTGGTCCATAAGTGGACGTAAGTGCTATACATGGGCTGGTACTCTGCCGAAGGTTGTCCCTGAGAACTCTACTCCAGAGTCTACAGGTGGTATTTCAGAAACGGCGTGGGTGGACAGCTCCTCCAAGGCTCTTGGCGTTCTTTTGGCTGGCCCATCTGGAGCTGAACGTGTTGGTCTCAAGCAGGGCGGTACCGTTCAGGACGCTATTAATTGGCTTACGTTCGACTCCTTCGACATCGTAAAGGATGGCTCAAAGGATGTTACCGCTGACATTATGACAGCCTGCATTGTCGCCAATGACTTAGGGCTGGACATTAAGCAGAACGATGGGACGTATCTAGTGTCTGGAAACCCTGTGTGGCCTGTATACAACTCTCTCGACCTCAATGGGGTGACGCTGAAGTTGGCTGCTGGTTTCACTGGGTACTTTGCACTGACCCAGAAGGACTCCACAACGGTTTACGGGCCAACCAGTCCTATCGTTCAGGCCATCAATGCGGCTGGTGGGCGAACCGCTGGCTCTGGCGTTCTGGAAGGTCTGGTGAACTCTACCGAGTTGAATGGAAAGTTCCTGTTCATGGAGGGTGCCGATGTCCTTTATTATTCCCGAGGAACAGCTAAGTACTGGTGGACGAACACCTACCTGTCAAACCGTGGGAAACTGAGTGACAACCTTAAGTATGGCGTATCGGCTATCACGAAGATAACGGCGGTCACCCCTCGCACGAAGATTGTCTACTATCGTCTTCCTAATCTGGACTTTGGTAATGGCCCAGCGAACAACGGTGTGATTCGCGTACTGAACAACACCCGGTTCATTATGCAGGGTGGCTCAATCTCCAACCGTCCACTTAAGGATGTGTCAAAGAGTCCGGTCATAATCAGCCTCAACTACTGCGCAGCCTTCAAGGCGTACGACTTCTTCGACCCGTATCCGGCCTTTGCGGTGGACACCAATAACTCGCTCGTCTACTCCTACACCCTGAACTTCAACGACATCGCTGACGCTGTGTTTGAGAACTTCAACTCGCAGGGGTACGGTTGGGGCGTGGTCGGTGGGCAGCGCTCTACCAATATAACCTATCGTGACTGTAACCTTAACAGGGTGGACATGCACGACCCTTACATGGGGTACCTGAAGGTGCTGGACACCCGCTTGGGTACTTGGGGCATCAATGCTTCGGGAATGGGCGATATGTACTTAGAGCGCGTCACGGTCGATTTGGATGATTCGGCACATGGTGGCTACCGCGAGCACGAAGGCATCATCAACGCCCGTGGAGACTTTGGCGGGTTCCACGATGGTGGTCTGTACATTAAGGACCTGACAATCGTCGGTGAGGCTTCCGCATTCGAGGCAGCATCTGGACACCCAGTGGCGCTGGTCTCTGCATACTCCTTCAACGCATCCCTTGCGTATATCCCCGAGTCCTCTCCTGTTACGCCGTGGGGCTTCAAGGAGGTAATCGTTGAGGGACTGCACTGCCCGTTCAAGCGGACTGGTCGTCGGTTCAACTCTATCATCTCCGCCCCAAGTATTCAGTTCACTGTGTATCACCCAATGCGGGTTAAACTGGAGGACTGTAACTTCAACTCTACGGCGTTCGAGAAGTTCGACCTGAGGGGCTGGAGGGTTACTCCGTACAACCCTTCGAAGGTTGGTATCGCGAACACTCTGGCATTCCGTCCTACGAACTTTGTTGATGTGAAGGACTGCTCGATGGTTGGCCTTGAGTTCACCAGACCGACTAGTGCATACGACTACTCTAACTTTGACGTAAACCTCGTTAACGTTAAGAACGTAGAGGAGCACTCCCTGTCGCCGTTCACTCTGTACACTAACCAGTGTGGTCGTTATAACTTGGTTGGGTGCGGTCTGCAACAGATTGTGGACAAGTCGATGACCACTGGTGATCGTGCAAACCGTCGGAGCACGTTCTCGGTGACTGGTGGTACTTGGAACTCACTTACCGGAAACCCTACGGATATAACCTATGGTAACGGCTATGACATCCCTGTGGTGGCGACTGGCGTTATGTTCGTTGGTCCGTACTCCCAGACTGAAGTGACAGACGCAAACTTGAACGTTGCAGAGTTTGTTCAGGCGTCCGGCTGCAAGTTCCTCAGTTCCGGCCCGACCTACATCCAGCCGTTACTCTGGAGTGGGGCAGGTGGTCCAACTGGAGCGAGTGCTAACTTCAACGTGGCACGCGGGAACACTCTGGGGCTGAACATCTCCGCAGTAAATGGTGAGACGTCTCAGACACTGGCAGCGACTCTGATGATTCCACAAGGGTTCTCAACTGGCCATGCTTCAGGCACAACCTACGGGTTCTCAGTGGCGAAGAATGTAAACTACCAATTGAGTCTCAACGCCCGCAGCTTGAAGGCGAACGTGGGTCTGGTTCGGTGCAGTGACACCATTACCGGTGTTTACCTAAACGCCTAA	MDQDTKTIIQYPTSGDEYDIPFDYLSRKFVRVSLVSDTQRLLLGNITDYRYVSRTRVKLLVSTDGYSRVEIRRFTSASEMVVDFSDGSVLRATDLNVSALQSAHIAEEARDLFSTALSIGQLSYFDAKGLQIKNVAQGVDNTDAATVQQLNKIIADVVTTIPDSVADNIRGLWARVLGDIGITLVDGSFESGATITTRTQALWSISGRKCYTWAGTLPKVVPENSTPESTGGISETAWVDSSSKALGVLLAGPSGAERVGLKQGGTVQDAINWLTFDSFDIVKDGSKDVTADIMTACIVANDLGLDIKQNDGTYLVSGNPVWPVYNSLDLNGVTLKLAAGFTGYFALTQKDSTTVYGPTSPIVQAINAAGGRTAGSGVLEGLVNSTELNGKFLFMEGADVLYYSRGTAKYWWTNTYLSNRGKLSDNLKYGVSAITKITAVTPRTKIVYYRLPNLDFGNGPANNGVIRVLNNTRFIMQGGSISNRPLKDVSKSPVIISLNYCAAFKAYDFFDPYPAFAVDTNNSLVYSYTLNFNDIADAVFENFNSQGYGWGVVGGQRSTNITYRDCNLNRVDMHDPYMGYLKVLDTRLGTWGINASGMGDMYLERVTVDLDDSAHGGYREHEGIINARGDFGGFHDGGLYIKDLTIVGEASAFEAASGHPVALVSAYSFNASLAYIPESSPVTPWGFKEVIVEGLHCPFKRTGRRFNSIISAPSIQFTVYHPMRVKLEDCNFNSTAFEKFDLRGWRVTPYNPSKVGIANTLAFRPTNFVDVKDCSMVGLEFTRPTSAYDYSNFDVNLVNVKNVEEHSLSPFTLYTNQCGRYNLVGCGLQQIVDKSMTTGDRANRRSTFSVTGGTWNSLTGNPTDITYGNGYDIPVVATGVMFVGPYSQTEVTDANLNVAEFVQASGCKFLSSGPTYIQPLLWSGAGGPTGASANFNVARGNTLGLNISAVNGETSQTLAATLMIPQGFSTGHASGTTYGFSVAKNVNYQLSLNARSLKANVGLVRCSDTITGVYLNA	MW042790	2777385	Autotranscriptaviridae	Przondovirus	Klebsiella			Klebsiella phage 066022|1 ACL 6	KY450753-1	ACL 6	38	117	172	298	0.935	0	0	272	785	0.6	#F7D832	2044	Klebsiella	K64	99	NWLTFDSFDIVKDGSKDVTADIMTACIVANDLGLDIKQNDGTYLVSGNPVWPVYNSLDLNGVTLKLAAGFTGYFALTQKDSTTVYGPTSPIVQAINAAGGRTAGSGVLEGLVNSTELNGKFLFMEGADVLYYSRGTAKYWWTNTYLSNRGKLSDNLKYGVSAITKITAVTPRTKIVYYRLPNLDFGNGPANNGVIRVLNNTRFIMQGGSISNRPLKDVSKSPVIISLNYCAAFKAYDFFDPYPAFAVDTNNSLVYSYTLNFNDIADAVFENFNSQGYGWGVVGGQRSTNITYRDCNLNRVDMHDPYMGYLKVLDTRLGTWGINASGMGDMYLERVTVDLDDSAHGGYREHEGIINARGDFGGFHDGGLYIKDLTIVGEASAFEAASGHPVALVSAYSFNASLAYIPESSPVTPWGFKEVIVEGLHCPFKRTGRRFNSIISAPSIQFTVYHPMRVKLEDCNFNSTAFEKFDLRGWRVTPYNPSKVGIANTLAFRPTNFVDVKDCSMVGLEFTRPT	ECL216	ECL216	ECL216	ECL216	ECL216	ECL216	ECL216	C10	K64	272	785	Kp32_B.1	114 or 154 or 166	AWN07172.1	no
MW042791-1	Klebsiella phage 066023	MW042791-1	Klebsiella phage 066023	JIHXSCDF_CDS_0002			tail fiber protein	fibre				1017	ATGGACCAAGATACTAAAACAATCATCCAATACCCCACCAGCGGTGACGAATACGATATCCCCTTCGACTACCTGTCGCGTAAGTTTGTCCGTGTGTCTCTCGTGTCGGATACCCAGCGTCTCTTGCTGGGTAACATCACAGATTACCGGTACGTCTCCAGAACGCGCGTTAAACTGCTGGTAAGTACCGATGGGTATAGCCGTGTGGAGATTCGACGCTTCACGTCCGCATCCGAGATGGTCGTGGACTTCAGTGATGGGTCCGTTCTCAGAGCGACAGACCTCAACGTGTCCGCTCTACAGTCTGCACACATCGCAGAGGAGGCTCGTGATTTATTCAGCACAGCCCTGAGCATTGGTCAACTTAGCTACTTTGACGCTAAAGGTTTACAGATAAAGAACGTAGCACAGGGTGTTGACAATACCGATGCAGCAACCGTTCAGCAGCTCAACAAGATAATCGCTGACGTCGTGACAACCATCCCTGACAGTGTGGCAGATAACATCCGGGGCCTTTGGGCAAGAGTTCTTGGTGACATAGGAATCACTCTTGTTGACGGTAGCTTCGAGTCCGGTGCGACCATCACCACCAGAACCCAAGCTCTGTGGTCCATAAGTGGACGTAAGTGCTATACATGGGCTGGTACTCTGCCGAAGGTTGTCCCTGAGAACTCTACTCCAGAGTCTACAGGTGGTATTTCAGAAACGGCGTGGGTGGACAGCTCCTCCAAGGCTCTTGGCGTTCTTTTGGCTGGCCCATCTGGAGCTGAACGTGTTGGTCTCAAGCAGGGCGGTACCGTTCAGGACGCTATTAATTGGCTTACGTTCGACTCCTTCGACATCGTAAAGGATGGCTCAAAGGATGTTACCGCTGACATTATGACAGCCTGCATTGTCGCCAATGACTTAGGGCTGGACATTAAGCAGAACGATGGGACGTATCTAGTGTCTGGAAACCCTGTGTGGCCTGTATACAACTCTCTCGACCTCAATGGGGTGACGCTGAAGTTGGCTGCTGGTTTCACTGGGTACTTTGCACTGACCCAGAAGGACTCCACAACGGTTTACGGGCCAACCAGTCCTATCGTTCAGGCCATCAATGCGGCTGGTGGGCGAACCGCTGGCTCTGGCGTTCTGGAAGGTCTGGTGAACTCTACCGAGTTGAATGGAAAGTTCCTGTTCATGGAGGGTGCCGATGTCCTTTATTATTCCCGAGGAACAGCTAAGTACTGGTGGACGAACACCTACCTGTCAAACCGTGGGAAACTGAGTGACAACCTTAAGTATGGCGTATCGGCTATCACGAAGATAACGGCGGTCACCCCTCGCACGAAGATTGTCTACTATCGTCTTCCTAATCTGGACTTTGGTAATGGCCCAGCGAACAACGGTGTGATTCGCGTACTGAACAACACCCGGTTCATTATGCAGGGTGGCTCAATCTCCAACCGTCCACTTAAGGATGTGTCAAAGAGTCCGGTCATAATCAGCCTCAACTACTGCGCAGCCTTCAAGGCGTACGACTTCTTCGACCCGTATCCGGCCTTTGCGGTGGACACCAATAACTCGCTCGTCTACTCCTACACCCTGAACTTCAACGACATCGCTGACGCTGTGTTTGAGAACTTCAACTCGCAGGGGTACGGTTGGGGCGTGGTCGGTGGGCAGCGCTCTACCAATATAACCTATCGTGACTGTAACCTTAACAGGGTGGACATGCACGACCCTTACATGGGGTACCTGAAGGTGCTGGACACCCGCTTGGGTACTTGGGGCATCAATGCTTCGGGAATGGGCGATATGTACTTAGAGCGCGTCACGGTCGATTTGGATGATTCGGCACATGGTGGCTACCGCGAGCACGAAGGCATCATCAACGCCCGTGGAGACTTTGGCGGGTTCCACGATGGTGGTCTGTACATTAAGGACCTGACAATCGTCGGTGAGGCTTCCGCATTCGAGGCAGCATCTGGACACCCAGTGGCGCTGGTCTCTGCATACTCCTTCAACGCATCCCTTGCGTATATCCCCGAGTCCTCTCCTGTTACGCCGTGGGGCTTCAAGGAGGTAATCGTTGAGGGACTGCACTGCCCGTTCAAGCGGACTGGTCGTCGGTTCAACTCTATCATCTCCGCCCCAAGTATTCAGTTCACTGTGTATCACCCAATGCGGGTTAAACTGGAGGACTGTAACTTCAACTCTACGGCGTTCGAGAAGTTCGACCTGAGGGGCTGGAGGGTTACTCCGTACAACCCTTCGAAGGTTGGTATCGCGAACACTCTGGCATTCCGTCCTACGAACTTTGTTGATGTGAAGGACTGCTCGATGGTTGGCCTTGAGTTCACCAGACCGACTAGTGCATACGACTACTCTAACTTTGACGTAAACCTCGTTAACGTTAAGAACGTAGAGGAGCACTCCCTGTCGCCGTTCACTCTGTACACTAACCAGTGTGGTCGTTATAACTTGGTTGGGTGCGGTCTGCAACAGATTGTGGACAAGTCGATGACCACTGGTGATCGTGCAAACCGTCGGAGCACGTTCTCGGTGACTGGTGGTACTTGGAACTCACTTACCGGAAACCCTACGAATATAACCTATGGTAACGGCTATGACATCCCTGTGGTGGCGACTGGCGTTATGTTCGTTGGTCCGTACTCCCAGACTGAAGTGACAGACGCAAACTTGAACGTTGCAGAGTTTGTTCAGGCGTCCGGCTGCAAGTTCCTCAATTCCGGCCCGACCTACATCCAGCCGTTACTCTGGAGTGGGGCAGGTGGTCCAACTGGAGCGAGTGCTAACTTCAACGTGGCACGCGGGAACACTCTGGGGCTGAACATCTCCGCAGTAAATGGTGAGACGTCTCAGACACTGGCAGCGACTCTGATGATTCCACAAGGGTTCTCAACTGGCCATGCTTCAGGCACAACCTACGGGTTCTCAGTGGCGAAGAATGTAAACTACCAATTGAGTCTCAACGCCCGCAGCTTGAAGGCGAACGTGGGTCTGGTTCGGTGCAGCGACACCATTACCGGTGTTTACCTAAACGCCTAA	MDQDTKTIIQYPTSGDEYDIPFDYLSRKFVRVSLVSDTQRLLLGNITDYRYVSRTRVKLLVSTDGYSRVEIRRFTSASEMVVDFSDGSVLRATDLNVSALQSAHIAEEARDLFSTALSIGQLSYFDAKGLQIKNVAQGVDNTDAATVQQLNKIIADVVTTIPDSVADNIRGLWARVLGDIGITLVDGSFESGATITTRTQALWSISGRKCYTWAGTLPKVVPENSTPESTGGISETAWVDSSSKALGVLLAGPSGAERVGLKQGGTVQDAINWLTFDSFDIVKDGSKDVTADIMTACIVANDLGLDIKQNDGTYLVSGNPVWPVYNSLDLNGVTLKLAAGFTGYFALTQKDSTTVYGPTSPIVQAINAAGGRTAGSGVLEGLVNSTELNGKFLFMEGADVLYYSRGTAKYWWTNTYLSNRGKLSDNLKYGVSAITKITAVTPRTKIVYYRLPNLDFGNGPANNGVIRVLNNTRFIMQGGSISNRPLKDVSKSPVIISLNYCAAFKAYDFFDPYPAFAVDTNNSLVYSYTLNFNDIADAVFENFNSQGYGWGVVGGQRSTNITYRDCNLNRVDMHDPYMGYLKVLDTRLGTWGINASGMGDMYLERVTVDLDDSAHGGYREHEGIINARGDFGGFHDGGLYIKDLTIVGEASAFEAASGHPVALVSAYSFNASLAYIPESSPVTPWGFKEVIVEGLHCPFKRTGRRFNSIISAPSIQFTVYHPMRVKLEDCNFNSTAFEKFDLRGWRVTPYNPSKVGIANTLAFRPTNFVDVKDCSMVGLEFTRPTSAYDYSNFDVNLVNVKNVEEHSLSPFTLYTNQCGRYNLVGCGLQQIVDKSMTTGDRANRRSTFSVTGGTWNSLTGNPTNITYGNGYDIPVVATGVMFVGPYSQTEVTDANLNVAEFVQASGCKFLNSGPTYIQPLLWSGAGGPTGASANFNVARGNTLGLNISAVNGETSQTLAATLMIPQGFSTGHASGTTYGFSVAKNVNYQLSLNARSLKANVGLVRCSDTITGVYLNA	MW042791	2777386	Autotranscriptaviridae	Przondovirus	Klebsiella			Klebsiella phage 066023|1 ACL 6	KY450753-1	ACL 6	38	117	172	298	0.935	0	0	272	785	0.6	#F7D832	2045	Klebsiella	K64	99	NWLTFDSFDIVKDGSKDVTADIMTACIVANDLGLDIKQNDGTYLVSGNPVWPVYNSLDLNGVTLKLAAGFTGYFALTQKDSTTVYGPTSPIVQAINAAGGRTAGSGVLEGLVNSTELNGKFLFMEGADVLYYSRGTAKYWWTNTYLSNRGKLSDNLKYGVSAITKITAVTPRTKIVYYRLPNLDFGNGPANNGVIRVLNNTRFIMQGGSISNRPLKDVSKSPVIISLNYCAAFKAYDFFDPYPAFAVDTNNSLVYSYTLNFNDIADAVFENFNSQGYGWGVVGGQRSTNITYRDCNLNRVDMHDPYMGYLKVLDTRLGTWGINASGMGDMYLERVTVDLDDSAHGGYREHEGIINARGDFGGFHDGGLYIKDLTIVGEASAFEAASGHPVALVSAYSFNASLAYIPESSPVTPWGFKEVIVEGLHCPFKRTGRRFNSIISAPSIQFTVYHPMRVKLEDCNFNSTAFEKFDLRGWRVTPYNPSKVGIANTLAFRPTNFVDVKDCSMVGLEFTRPT	ECL216	ECL216	ECL216	ECL216	ECL216	ECL216	ECL216	C10	K64	272	785	Kp32_B.1	114 or 154 or 166	AWN07172.1	no
MW042792-1	Przondovirus Kp1	MW042792-1	Przondovirus Kp1	DRMDZXOD_CDS_0012			tail fiber protein	fibre				1017	ATGGACCAAGATACTAAAACAATTATCCAATACCCCACTGGTGGTGACGAATACGATATTCCCTTCGACTACCTGTCGCGTAAGTTCGTCCGTGTGTCTCTCGTGTCGGATACCCAGCGTCTCTTGCTGGATAACATCACAGATTACCGGTACGTCTCCAGAACGCGCGTTAAACTGCTGGTAAGTACCGATGGGTATAGCCGTGTAGAGATTCGACGATTCACGTCCGCATCCGAGATGGTCGTGGACTTCAGTGATGGGTCCGTTCTCAGAGCTACAGACCTCAACGTGTCCGCTCTACAGTCTGCGCACATCGCAGAGGAGGCTCGTGACTTATTCAGCACATCTCTGAGCATTGGCCAACTTAGCTATTTTGACGCTAAAGGTTTACAGATAAAGAACGTAGCACAGGGTGTTGATAATACCGATGCAGTAACCGTTCAGCAGCTCAACAAGATAATCGCTGACGTTGTGACAACCATCCCTGACAGTGTGGCAGATAACATCCGGGGCCTTTGGGCAAGAGTTCTTGGCGACATCGGAATCACGCTTGTCGACGGTAGCTTCGAGTCCGGGGCGACCATCACCACCAGAACCCAAGCTCTGTGGTCCATAAGTGGCCGTAAGTGTTACACATGGGCGGGTACTCTGCCGAAGGTTGTCCCTGAGAACTCTACTCCAGAGTCTACTGGCGGTATTTCCGAAACGGCGTGGGTGGATAGTTCCTCCAAGGCCCTCGGTGTACTTTTGGCCGGACCATCGGGAGCTGAGCGCGTCGGTCTCAAGCAGGGCGGTACCGTTCAGGACGCCATTAATTGGCTGACGTTCGACTCATTCGACATCGTGAAGGATGGCTCACAGGATGTCACAGCTGACATTATGGCAGCATGCGTTGTGGCCAATGACCTCGGGCTGGACATTAAGCAGAACGATGGGACATACCTAGTGTCTGGGAACCCTGTGTGGCCTGTGTACAACTCGCTTGACCTCAATGGGGTGACGCTGAAGTTGGCTGCTGGTTTCACTGGGTACTTTGCGCTGACCCAGAAGGACTCCACAACGGTTTACGGGCCAACCAGTCCTGTCGTTCAGGCCATCAATGCGGCTGGTGGGCGAACCGCTGGCTCTGGCGTTCTGGAAGGTCTGGTGAACTCTACCGAGCTGAATGGAAAGTTCCTGTTCATGGAGGGTGCTGATGTCCTTTACTACTCCCGAGGAACAGCTAAGTACTGGTGGACGAACACCTACCTGTCAAACCGTGGGAAACTGAGTGACAACCTTAAGTATGGCGTATCGGCCATCACGAAGATAACGGCGGTTACCCCTCGCACGAAGATTGTCTACTATCGTCTTCCTAATCTGGACTTTGGCAATGGTCCAGCGAACAACGGTGTGATTCGCGTACTGAACAACACCCGGTTCATTATGCAGGGTGGCTCAATCTCCAACCGTCCACTTAAGGATGTGTCAAAGAGTCCCGTCATAATCAGCCTCAACTACTGCGCAGCCTTCAAGGCGTACGACTTCTTCGACCCGTATCCGGCCTTTGCGGTGGACTCCAATAACTCGCTCGTCTACTCCTACACCCTGAACTTCAACGACATCGCTGACGCTGTGTTTGAGAACTTCAACTCGCAGGGGTACGGTTGGGGCGTGGTCGGTGGGCAGCGCTCTACCAATATAACCTATCGTGACTGTAACCTTAACAGGGTGGACATGCACGACCCTTACATGGGGTACCTGAAGGTGCTGGACACCCGCTTGGGTACTTGGGGCATCAATGCTTCGGGAATGGGCGATATGTACTTAGAGCGCGTCACGGTCGATTTGGACGATTCGGCACATGGTGGCTACCGCGAGCACGAGGGCATCATCAACGCCCGTGGTGACTTTGGCGGGTTCCACGATGGTGGTCTGTACATTAAGGACCTGACAATCGTCGGTGAGGCTTCCGCCTTCGAGGCAGCATCTGGACACCCAGTGGCGCTGGTCTCTGCATACTCCTTCAACGCATCCCTTGCGTATATCCCCGAGTCCTCTCCGGTTACGCCGTGGGGCTTCAAGGAGGTAATCGTTGAGGGCCTGCACTGCCCGTTCAAGCGGACTGGTCGTCGGTTCAACTCTATCATCTCCGCCCCAAGTATTCAGTTCACTGTGTATCACCCAATGCGGGTTAAACTGGAGGACTGTAACTTCAACTCTACGGCGTTCGAGAAGTTCGACCTGAGGGGCTGGAGGGTTACTCCGTACAACCCTTCGAAGGTTGGTATCGCGAACACTCTGGCATTCCGTCCTACGAACTTTGTTGATGTGAAGGACTGCTCGATGGTTGGCCTTGAGTTCACCCGACCGACTAGTGCATACGACTACTCTAACTTTGACGTAAACCTCGTTAACGTTAAGAATGTAGAGGAACACTCTCTGTCTCCGTTCACTCTGTACACTAACCAGTGTGGTCGTTACACCTTGGTTGGGTGCGGTCTGCAACAGATTGTGGACAAATCGATGACCACAGGTGATCGTGCAAACCGTCGTAGTACGTTCTCGGTGACTGGCGGTACTTGGAACTCACTTTCCGGGAACCCTACGGATATAACCTTCGGTAACGGCTACGACATCCCTGTGGTAGCGACTGGTGTTATGTTCGTTGGTCCGTACTCCCAGACTGAAGTGACAGACGCAAACTTGAACGTTGCAGAGTTTGTTCAGGCGTCCGGCTGCAAGTTCCTCAGTTCCGGCCCGACCTACATCCAGCCGTTACTCTGGAGTGGGGCAGGTGGTCCAACTGGAGCGAGTGCTAACTTCAACGTGGCACGCGGGAACACTCTGGGGCTGAACATCTCCGCAGTAAATGGTGAGACGTCTCAGACACTGGCAGCGACTCTGATGATTCCACAAGGGTTCTCAACTGGGCATGCTTCAGGCACAACCTACGGGTTCTCAGTGGCGAAGAATGTAAACTACCAATTGAGTCTCAACGCCCGCAGCCTGAAGGCGAACGTTGGTTTAGTGCGTTGTAGCGATACCATAACCGGGGTGTACCTGAACGCATAA	MDQDTKTIIQYPTGGDEYDIPFDYLSRKFVRVSLVSDTQRLLLDNITDYRYVSRTRVKLLVSTDGYSRVEIRRFTSASEMVVDFSDGSVLRATDLNVSALQSAHIAEEARDLFSTSLSIGQLSYFDAKGLQIKNVAQGVDNTDAVTVQQLNKIIADVVTTIPDSVADNIRGLWARVLGDIGITLVDGSFESGATITTRTQALWSISGRKCYTWAGTLPKVVPENSTPESTGGISETAWVDSSSKALGVLLAGPSGAERVGLKQGGTVQDAINWLTFDSFDIVKDGSQDVTADIMAACVVANDLGLDIKQNDGTYLVSGNPVWPVYNSLDLNGVTLKLAAGFTGYFALTQKDSTTVYGPTSPVVQAINAAGGRTAGSGVLEGLVNSTELNGKFLFMEGADVLYYSRGTAKYWWTNTYLSNRGKLSDNLKYGVSAITKITAVTPRTKIVYYRLPNLDFGNGPANNGVIRVLNNTRFIMQGGSISNRPLKDVSKSPVIISLNYCAAFKAYDFFDPYPAFAVDSNNSLVYSYTLNFNDIADAVFENFNSQGYGWGVVGGQRSTNITYRDCNLNRVDMHDPYMGYLKVLDTRLGTWGINASGMGDMYLERVTVDLDDSAHGGYREHEGIINARGDFGGFHDGGLYIKDLTIVGEASAFEAASGHPVALVSAYSFNASLAYIPESSPVTPWGFKEVIVEGLHCPFKRTGRRFNSIISAPSIQFTVYHPMRVKLEDCNFNSTAFEKFDLRGWRVTPYNPSKVGIANTLAFRPTNFVDVKDCSMVGLEFTRPTSAYDYSNFDVNLVNVKNVEEHSLSPFTLYTNQCGRYTLVGCGLQQIVDKSMTTGDRANRRSTFSVTGGTWNSLSGNPTDITFGNGYDIPVVATGVMFVGPYSQTEVTDANLNVAEFVQASGCKFLSSGPTYIQPLLWSGAGGPTGASANFNVARGNTLGLNISAVNGETSQTLAATLMIPQGFSTGHASGTTYGFSVAKNVNYQLSLNARSLKANVGLVRCSDTITGVYLNA	MW042792	2777387	Autotranscriptaviridae	Przondovirus	Klebsiella			Klebsiella phage 066024|1 ACL 6	KY450753-1	ACL 6	38	117	172	298	0.935	0	0	272	785	0.6	#F7D832	2046	Klebsiella	K64	99	NWLTFDSFDIVKDGSQDVTADIMAACVVANDLGLDIKQNDGTYLVSGNPVWPVYNSLDLNGVTLKLAAGFTGYFALTQKDSTTVYGPTSPVVQAINAAGGRTAGSGVLEGLVNSTELNGKFLFMEGADVLYYSRGTAKYWWTNTYLSNRGKLSDNLKYGVSAITKITAVTPRTKIVYYRLPNLDFGNGPANNGVIRVLNNTRFIMQGGSISNRPLKDVSKSPVIISLNYCAAFKAYDFFDPYPAFAVDSNNSLVYSYTLNFNDIADAVFENFNSQGYGWGVVGGQRSTNITYRDCNLNRVDMHDPYMGYLKVLDTRLGTWGINASGMGDMYLERVTVDLDDSAHGGYREHEGIINARGDFGGFHDGGLYIKDLTIVGEASAFEAASGHPVALVSAYSFNASLAYIPESSPVTPWGFKEVIVEGLHCPFKRTGRRFNSIISAPSIQFTVYHPMRVKLEDCNFNSTAFEKFDLRGWRVTPYNPSKVGIANTLAFRPTNFVDVKDCSMVGLEFTRPT	ECL216	ECL216	ECL216	ECL216	ECL216	ECL216	ECL216	C10	K64	272	785	Kp32_B.1	114 or 154 or 166	AWN07172.1	no
MW042793-1	Klebsiella phage 066025	MW042793-1	Klebsiella phage 066025	VDEMWLCK_CDS_0055			tail fiber protein	fibre				1017	ATGGACCAAAATACTAAAACAATCATCCAATACCCCACCAGCGGTGACGAATACGATATCCCCTTCGACTACCTGTCGCGTAAGTTTGTCCGTGTGTCTCTCGTGTCGGATACCCAGCGTCTCTTGCTGGGTAACATCACAGATTACCGGTACGTCTCCAGAACGCGCGTTAAACTGCTGGTAAGTACCGATGGGTATAGCCGTGTGGAGATTCGACGCTTCACGTCCGCATCCGAGATGGTCGTGGACTTCAGTGATGGGTCCGTTCTCAGAGCGACAGACCTCAACGTGTCCGCTCTACAGTCTGCACACATCGCAGAGGAGGCTCGTGATTTATTCAGCACAGCCCTGAGCATTGGTCAACTTAGCTACTTTGACGCTAAAGGTTTACAGATAAAGAACGTAGCACAGGGTGTTGACAATACCGATGCAGCAACCGTTCAGCAGCTCAACAAGATAATCGCTGACGTCGTGACAACCATCCCTGACAGTGTGGCAGATAACATCCGGGGCCTTTGGGCAAGAGTTCTTGGTGACATAGGAATCACTCTTGTTGACGGTAGCTTCGAGTCCGGTGCGACCATCACCACCAGAACCCAAGCTCTGTGGTCCATAAGTGGACGTAAGTGCTATACATGGGCTGGTACTCTGCCGAAGGTTGTCCCTGAGAACTCTACTCCAGAGTCTACAGGTGGTATTTCAGAAACGGCGTGGGTGGACAGCTCCTCCAAGGCTCTTGGCGTTCTTTTGGCTGGCCCATCTGGAGCTGAACGTGTTGGTCTCAAGCAGGGCGGTACCGTTCAGGACGCTATTAATTGGCTTACGTTCGACTCCTTCGACATCGTAAAGGATGGCTCAAAGGATGTTACCGCTGACATTATGACAGCCTGCATTGTCGCCAATGACTTAGGGCTGGACATTAAGCAGAACGATGGGACGTATCTAGTGTCTGGAAACCCTGTGTGGCCTGTATACAACTCTCTCGACCTCAATGGGGTGACGCTGAAGTTGGCTGCTGGTTTCACTGGGTACTTTGCACTGACCCAGAAGGACTCCACAACGGTTTACGGGCCAACCAGTCCTATCGTTCAGGCCATCAATGCGGCTGGTGGGCGAACCGCTGGCTCTGGCGTTCTGGAAGGTCTGGTGAACTCTACCGAGTTGAATGGAAAGTTCCTGTTCATGGAGGGTGCCGATGTCCTTTATTATTCCCGAGGAACAGCTAAGTACTGGTGGACGAACACCTACCTGTCAAACCGTGGGAAACTGAGTGACAACCTTAAGTATGGCGTATCGGCTATCACGAAGATAACGGCGGTCACCCCTCGCACGAAGATTGTCTACTATCGTCTTCCTAATCTGGACTTTGGTAATGGCCCAGCGAACAACGGTGTGATTCGCGTACTGAACAACACCCGGTTCATTATGCAGGGTGGCTCAATCTCCAACCGTCCACTTAAGGATGTGTCAAAGAGTCCGGTCATAATCAGCCTCAACTACTGCGCAGCCTTCAAGGCGTACGACTTCTTCGACCCGTATCCGGCCTTTGCGGTGGACACCAATAACTCGCTCGTCTACTCCTACACCCTGAACTTCAACGACATCGCTGACGCTGTGTTTGAGAACTTCAACTCGCAGGGGTACGGTTGGGGCGTGGTCGGTGGGCAGCGCTCTACCAATATAACCTATCGTGACTGTAACCTTAACAGGGTGGACATGCACGACCCTTACATGGGGTACCTGAAGGTGCTGGACACCCGCTTGGGTACTTGGGGCATCAATGCTTCGGGAATGGGCGATATGTACTTAGAGCGCGTCACGGTCGATTTGGATGATTCGGCACATGGTGGCTACCGCGAGCACGAAGGCATCATCAACGCCCGTGGAGACTTTGGCGGGTTCCACGATGGTGGTCTGTACATTAAGGACCTGACAATCGTCGGTGAGGCTTCCGCATTCGAGGCAGCATCTGGACACCCAGTGGCGCTGGTCTCTGCATACTCCTTCAACGCATCCCTTGCGTATATCCCCGAGTCCTCTCCTGTTACGCCGTGGGGCTTCAAGGAGGTAATCGTTGAGGGACTGCACTGCCCGTTCAAGCGGACTGGTCGTCGGTTCAACTCTATCATCTCCGCCCCAAGTATTCAGTTCACTGTGTATCACCCAATGCGGGTTAAACTGGAGGACTGTAACTTCAACTCTACGGCGTTCGAGAAGTTCGACCTGAGGGGCTGGAGGGTTACTCCGTACAACCCTTCGAAGGTTGGTATCGCGAACACTCTGGCATTCCGTCCTACGAACTTTGTTGATGTGAAGGACTGCTCGATGGTTGGCCTTGAGTTCACCAGACCGACTAGTGCATACGACTACTCTAACTTTGACGTAAACCTCGTTAACGTTAAGAACGTAGAGGAGCACTCCCTGTCGCCGTTCACTCTGTACACTAACCAGTGTGGTCGTTATAACTTGGTTGGGTGCGGTCTGCAACAGATTGTGGACAAGTCGATGACCACTGGTGATCGTGCAAACCGTCGGAGCACGTTCTCGGTGACTGGTGGTACTTGGAACTCACTTACCGGAAACCCTACGGATATAACCTATGGTAACGGCTATGACATCCCTGTGGTGGCGACTGGCGTTATGTTCGTTGGTCCGTACTCCCAGACTGAAGTGACAGACGCAAACTTGAACGTTGCAGAGTTTGTTCAGGCGTCCGGCTGCAAGTTCCTCAGTTCCGGCCCGACCTACATCCAGCCGTTACTCTGGAGTGGGGCAGGTGGTCCAACTGGAGCGAGTGCTAACTTCAACGTGGCACGCGGGAACACTCTGGGGCTGAACATCTCCGCAGTAAATGGTGAGACGTCTCAGACACTGGCAGCGACTCTGATGATTCCACAAGGGTTCTCAGCTGGCCATGCTTCAGGCACAACCTACGGGTTCTCAGTGGCGAAGAATGTAAACTACCAATTGAGTCTCAACGCCCGCAGCTTGAAGGCGAACGTGGGTCTGGTTCGGTGCAGTGACACCATTACCGGTGTTTACCTAAACGCCTAA	MDQNTKTIIQYPTSGDEYDIPFDYLSRKFVRVSLVSDTQRLLLGNITDYRYVSRTRVKLLVSTDGYSRVEIRRFTSASEMVVDFSDGSVLRATDLNVSALQSAHIAEEARDLFSTALSIGQLSYFDAKGLQIKNVAQGVDNTDAATVQQLNKIIADVVTTIPDSVADNIRGLWARVLGDIGITLVDGSFESGATITTRTQALWSISGRKCYTWAGTLPKVVPENSTPESTGGISETAWVDSSSKALGVLLAGPSGAERVGLKQGGTVQDAINWLTFDSFDIVKDGSKDVTADIMTACIVANDLGLDIKQNDGTYLVSGNPVWPVYNSLDLNGVTLKLAAGFTGYFALTQKDSTTVYGPTSPIVQAINAAGGRTAGSGVLEGLVNSTELNGKFLFMEGADVLYYSRGTAKYWWTNTYLSNRGKLSDNLKYGVSAITKITAVTPRTKIVYYRLPNLDFGNGPANNGVIRVLNNTRFIMQGGSISNRPLKDVSKSPVIISLNYCAAFKAYDFFDPYPAFAVDTNNSLVYSYTLNFNDIADAVFENFNSQGYGWGVVGGQRSTNITYRDCNLNRVDMHDPYMGYLKVLDTRLGTWGINASGMGDMYLERVTVDLDDSAHGGYREHEGIINARGDFGGFHDGGLYIKDLTIVGEASAFEAASGHPVALVSAYSFNASLAYIPESSPVTPWGFKEVIVEGLHCPFKRTGRRFNSIISAPSIQFTVYHPMRVKLEDCNFNSTAFEKFDLRGWRVTPYNPSKVGIANTLAFRPTNFVDVKDCSMVGLEFTRPTSAYDYSNFDVNLVNVKNVEEHSLSPFTLYTNQCGRYNLVGCGLQQIVDKSMTTGDRANRRSTFSVTGGTWNSLTGNPTDITYGNGYDIPVVATGVMFVGPYSQTEVTDANLNVAEFVQASGCKFLSSGPTYIQPLLWSGAGGPTGASANFNVARGNTLGLNISAVNGETSQTLAATLMIPQGFSAGHASGTTYGFSVAKNVNYQLSLNARSLKANVGLVRCSDTITGVYLNA	MW042793	2777388	Autotranscriptaviridae	Przondovirus	Klebsiella			Klebsiella phage 066025|1 ACL 6	KY450753-1	ACL 6	38	117	172	298	0.935	0	0	272	785	0.6	#F7D832	2047	Klebsiella	K64	99	NWLTFDSFDIVKDGSKDVTADIMTACIVANDLGLDIKQNDGTYLVSGNPVWPVYNSLDLNGVTLKLAAGFTGYFALTQKDSTTVYGPTSPIVQAINAAGGRTAGSGVLEGLVNSTELNGKFLFMEGADVLYYSRGTAKYWWTNTYLSNRGKLSDNLKYGVSAITKITAVTPRTKIVYYRLPNLDFGNGPANNGVIRVLNNTRFIMQGGSISNRPLKDVSKSPVIISLNYCAAFKAYDFFDPYPAFAVDTNNSLVYSYTLNFNDIADAVFENFNSQGYGWGVVGGQRSTNITYRDCNLNRVDMHDPYMGYLKVLDTRLGTWGINASGMGDMYLERVTVDLDDSAHGGYREHEGIINARGDFGGFHDGGLYIKDLTIVGEASAFEAASGHPVALVSAYSFNASLAYIPESSPVTPWGFKEVIVEGLHCPFKRTGRRFNSIISAPSIQFTVYHPMRVKLEDCNFNSTAFEKFDLRGWRVTPYNPSKVGIANTLAFRPTNFVDVKDCSMVGLEFTRPT	ECL216	ECL216	ECL216	ECL216	ECL216	ECL216	ECL216	C10	K64	272	785	Kp32_B.1	114 or 154 or 166	AWN07172.1	no
MW042794-1	Klebsiella phage 066026	MW042794-1	Klebsiella phage 066026	QNFAZSRS_CDS_0025			tail fiber protein	fibre				1017	ATGGACCAAAATACTAAAACAATCATCCAATACCCCACCAGCGGTGACGAATACGATATCCCCTTCGACTACCTGTCGCGTAAGTTTGTCCGTGTGTCTCTCGTGTCGGATACCCAGCGTCTCTTGCTGGGTAACATCACAGATTACCGGTACGTCTCCAGAACGCGCGTTAAACTGCTGGTAAGTACCGATGGGTATAGCCGTGTGGAGATTCGACGCTTCACGTCCGCATCCGAGATGGTCGTGGACTTCAGTGATGGGTCCGTTCTCAGAGCGACAGACCTCAACGTGTCCGCTCTACAGTCTGCACACATCGCAGAGGAGGCTCGTGATTTATTCAGCACAGCCCTGAGCATTGGTCAACTTAGCTACTTTGACGCTAAAGGTTTACAGATAAAGAACGTAGCACAGGGTGTTGACAATACCGATGCAGCAACCGTTCAGCAGCTCAACAAGATAATCGCTGACGTCGTGACAACCATCCCTGACAGTGTGGCAGATAACATCCGGGGCCTTTGGGCAAGAGTTCTTGGTGACATAGGAATCACTCTTGTTGACGGTAGCTTCGAGTCCGGTGCGACCATCACCACCAGAACCCAAGCTCTGTGGTCCATAAGTGGACGTAAGTGCTATACATGGGCTGGTACTCTGCCGAAGGTTGTCCCTGAGAACTCTACTCCAGAGTCTACAGGTGGTATTTCAGAAACGGCGTGGGTGGACAGCTCCTCCAAGGCTCTTGGCGTTCTTTTGGCTGGCCCATCTGGAGCTGAACGTGTTGGTCTCAAGCAGGGCGGTACCGTTCAGGACGCTATTAATTGGCTTACGTTCGACTCCTTCGACATCGTAAAGGATGGCTCAAAGGATGTTACCGCTGACATTATGACAGCCTGCATTGTCGCCAATGACTTAGGGCTGGACATTAAGCAGAACGATGGGACGTATCTAGTGTCTGGAAACCCTGTGTGGCCTGTATACAACTCTCTCGACCTCAATGGGGTGACGCTGAAGTTGGCTGCTGGTTTCACTGGGTACTTTGCACTGACCCAGAAGGACTCCACAACGGTTTACGGGCCAACCAGTCCTATCGTTCAGGCCATCAATGCGGCTGGTGGGCGAACCGCTGGCTCTGGCGTTCTGGAAGGTCTGGTGAACTCTACCGAGTTGAATGGAAAGTTCCTGTTCATGGAGGGTGCCGATGTCCTTTATTATTCCCGAGGAACAGCTAAGTACTGGTGGACGAACACCTACCTGTCAAACCGTGGGAAACTGAGTGACAACCTTAAGTATGGCGTATCGGCTATCACGAAGATAACGGCGGTCACCCCTCGCACGAAGATTGTCTACTATCGTCTTCCTAATCTGGACTTTGGTAATGGCCCAGCGAACAACGGTGTGATTCGCGTACTGAACAACACCCGGTTCATTATGCAGGGTGGCTCAATCTCCAACCGTCCACTTAAGGATGTGTCAAAGAGTCCGGTCATAATCAGCCTCAACTACTGCGCAGCCTTCAAGGCGTACGACTTCTTCGACCCGTATCCGGCCTTTGCGGTGGACACCAATAACTCGCTCGTCTACTCCTACACCCTGAACTTCAACGACATCGCTGACGCTGTGTTTGAGAACTTCAACTCGCAGGGGTACGGTTGGGGCGTGGTCGGTGGGCAGCGCTCTACCAATATAACCTATCGTGACTGTAACCTTAACAGGGTGGACATGCACGACCCTTACATGGGGTACCTGAAGGTGCTGGACACCCGCTTGGGTACTTGGGGCATCAATGCTTCGGGAATGGGCGATATGTACTTAGAGCGCGTCACGGTCGATTTGGATGATTCGGCACATGGTGGCTACCGCGAGCACGAAGGCATCATCAACGCCCGTGGAGACTTTGGCGGGTTCCACGATGGTGGTCTGTACATTAAGGACCTGACAATCGTCGGTGAGGCTTCCGCATTCGAGGCAGCATCTGGACACCCAGTGGCGCTGGTCTCTGCATACTCCTTCAACGCATCCCTTGCGTATATCCCCGAGTCCTCTCCTGTTACGCCGTGGGGCTTCAAGGAGGTAATCGTTGAGGGACTGCACTGCCCGTTCAAGCGGACTGGTCGTCGGTTCAACTCTATCATCTCCGCCCCAAGTATTCAGTTCACTGTGTATCACCCAATGCGGGTTAAACTGGAGGACTGTAACTTCAACTCTACGGCGTTCGAGAAGTTCGACCTGAGGGGCTGGAGGGTTACTCCGTACAACCCTTCGAAGGTTGGTATCGCGAACACTCTGGCATTCCGTCCTACGAACTTTGTTGATGTGAAGGACTGCTCGATGGTTGGCCTTGAGTTCACCAGACCGACTAGTGCATACGACTACTCTAACTTTGACGTAAACCTCGTTAACGTTAAGAACGTAGAGGAGCACTCCCTGTCGCCGTTCACTCTGTACACTAACCAGTGTGGTCGTTATAACTTGGTTGGGTGCGGTCTGCAACAGATTGTGGACAAGTCGATGACCACTGGTGATCGTGCAAACCGTCGGAGCACGTTCTCGGTGACTGGTGGTACTTGGAACTCACTTACCGGAAACCCTACGGATATAACCTATGGTAACGGCTATGACATCCCTGTGGTGGCGACTGGCGTTATGTTCGTTGGTCCGTACTCCCAGACTGAAGTGACAGACGCAAACTTGAACGTTGCAGAGTTTGTTCAGGCGTCCGGCTGCAAGTTCCTCAGTTCCGGCCCGACCTACATCCAGCCGTTACTCTGGAGTGGGGCAGGTGGTCCAACTGGAGCGAGTGCTAACTTCAACGTGGCACGCGGGAACACTCTGGGGCTGAACATCTCCGCAGTAAATGGTGAGACGTCTCAGACACTGGCAGCGACTCTGATGATTCCACAAGGGTTCTCAGCTGGCCATGCTTCAGGCACAACCTACGGGTTCTCAGTGGCGAAGAATGTAAACTACCAATTGAGTCTCAACGCCCGCAGCTTGAAGGCGAACGTGGGTCTGGTTCGGTGCAGTGACACCATTACCGGTGTTTACCTAAACGCCTAA	MDQNTKTIIQYPTSGDEYDIPFDYLSRKFVRVSLVSDTQRLLLGNITDYRYVSRTRVKLLVSTDGYSRVEIRRFTSASEMVVDFSDGSVLRATDLNVSALQSAHIAEEARDLFSTALSIGQLSYFDAKGLQIKNVAQGVDNTDAATVQQLNKIIADVVTTIPDSVADNIRGLWARVLGDIGITLVDGSFESGATITTRTQALWSISGRKCYTWAGTLPKVVPENSTPESTGGISETAWVDSSSKALGVLLAGPSGAERVGLKQGGTVQDAINWLTFDSFDIVKDGSKDVTADIMTACIVANDLGLDIKQNDGTYLVSGNPVWPVYNSLDLNGVTLKLAAGFTGYFALTQKDSTTVYGPTSPIVQAINAAGGRTAGSGVLEGLVNSTELNGKFLFMEGADVLYYSRGTAKYWWTNTYLSNRGKLSDNLKYGVSAITKITAVTPRTKIVYYRLPNLDFGNGPANNGVIRVLNNTRFIMQGGSISNRPLKDVSKSPVIISLNYCAAFKAYDFFDPYPAFAVDTNNSLVYSYTLNFNDIADAVFENFNSQGYGWGVVGGQRSTNITYRDCNLNRVDMHDPYMGYLKVLDTRLGTWGINASGMGDMYLERVTVDLDDSAHGGYREHEGIINARGDFGGFHDGGLYIKDLTIVGEASAFEAASGHPVALVSAYSFNASLAYIPESSPVTPWGFKEVIVEGLHCPFKRTGRRFNSIISAPSIQFTVYHPMRVKLEDCNFNSTAFEKFDLRGWRVTPYNPSKVGIANTLAFRPTNFVDVKDCSMVGLEFTRPTSAYDYSNFDVNLVNVKNVEEHSLSPFTLYTNQCGRYNLVGCGLQQIVDKSMTTGDRANRRSTFSVTGGTWNSLTGNPTDITYGNGYDIPVVATGVMFVGPYSQTEVTDANLNVAEFVQASGCKFLSSGPTYIQPLLWSGAGGPTGASANFNVARGNTLGLNISAVNGETSQTLAATLMIPQGFSAGHASGTTYGFSVAKNVNYQLSLNARSLKANVGLVRCSDTITGVYLNA	MW042794	2777389	Autotranscriptaviridae	Przondovirus	Klebsiella			Klebsiella phage 066026|1 ACL 6	KY450753-1	ACL 6	38	117	172	298	0.935	0	0	272	785	0.6	#F7D832	2048	Klebsiella	K64	99	NWLTFDSFDIVKDGSKDVTADIMTACIVANDLGLDIKQNDGTYLVSGNPVWPVYNSLDLNGVTLKLAAGFTGYFALTQKDSTTVYGPTSPIVQAINAAGGRTAGSGVLEGLVNSTELNGKFLFMEGADVLYYSRGTAKYWWTNTYLSNRGKLSDNLKYGVSAITKITAVTPRTKIVYYRLPNLDFGNGPANNGVIRVLNNTRFIMQGGSISNRPLKDVSKSPVIISLNYCAAFKAYDFFDPYPAFAVDTNNSLVYSYTLNFNDIADAVFENFNSQGYGWGVVGGQRSTNITYRDCNLNRVDMHDPYMGYLKVLDTRLGTWGINASGMGDMYLERVTVDLDDSAHGGYREHEGIINARGDFGGFHDGGLYIKDLTIVGEASAFEAASGHPVALVSAYSFNASLAYIPESSPVTPWGFKEVIVEGLHCPFKRTGRRFNSIISAPSIQFTVYHPMRVKLEDCNFNSTAFEKFDLRGWRVTPYNPSKVGIANTLAFRPTNFVDVKDCSMVGLEFTRPT	ECL216	ECL216	ECL216	ECL216	ECL216	ECL216	ECL216	C10	K64	272	785	Kp32_B.1	114 or 154 or 166	AWN07172.1	no
MW042795-1	Klebsiella phage 066027	MW042795-1	Klebsiella phage 066027	BDENEZKI_CDS_0039			tail fiber protein	fibre				1017	ATGGACCAAGATACTAAAACAATCATCCAATACCCCACCAGCGGTGACGAATACGATATCCCATTCGACTACCTGTCGCGTAAGTTTGTCCGTGTGTCTCTCGTGTCGGATACCCAGCGTCTCTTGCTGGATAACATCACAGATTACCGGTACGTCTCCAGAACGCGCGTTAAACTGCTGGTAAGTACCGATGGGTATAGCCGTGTGGAGATTCGACGCTTCACGTCCGCATCCGAGATGGTCGTGGACTTCAGTGATGGGTCCGTTCTCAGAGCGACATACCTCAACGTGTCCGCTCTACAGTCTGCACACATCGCAGAGGAGGCTCGTGATTTATTCAGCACAGCCCTGAGCATTGGTCAACTTAGCTACTTTGACGCTAAAGGTTTACAGATAAAGAACGTAGCACAGGGTGTTGACAATACCGATGCAGCAACCGTTCAGCAGCTCAACAAGATAATCGCTGACGTCGTGACAACCATCCCTGACAGTGTGGCAGATAACATCCGGGGCCTTTGGGCAAGAGTTCTTGGTGACATAGGAATCACTCTTGTTGACGGTAGCTTCGAGTCCGGTGCGACCATCACCACCAGAACCCAAGCTCTGTGGTCCATAAGTGGACGTAAGTGCTATACATGGGCTGGTACTCTGCCGAAGGTTGTCCCTGAGAACTCTACTCCAGAGTCTACAGGTGGTATTTCCGAAACGGCGTGGGTGGACAGCTCCTCCAAGGCTCTTGGCGTTCTTTTGGCTGGCCCATCTGGAGCTGAACGTGTTGGTCTCAAGCAGGGCGGTACCGTTCAGGACGCTATTAATTGGCTTACGTTCGACTCCTTCGACATCGTAAAGGATGGCTCAAAGGATGTTACCGCTGACATTATGACAGCCTGCATTGTCGCCAATGACTTAGGGCTGGACATTAAGCAGAACGATGGGACGTATCTAGTGTCTGGAAACCCTGTGTGGCCTGTATACAACTCTCTCGACCTCAATGGGGTGACGCTGAAGTTGGCTGCTGGTTTCACTGGGTACTTTGCACTGACCCAGAAGGACTCCACCACGGTTTACGGGCCAACCAGTCCTATCGTTCAGGCCATCAATGCGGCTGGTGGGCGAACCGCTGGCTCTGGCGTTCTGGAAGGTCTGGTGAACTCTACCGAGTTGAATGGAAAGTTCCTGTTCATGGAGGGTGCCGATGTCCTTTATTATTCCCGAGGAACAGCTAAGTACTGGTGGACGAACACCTACCTGTCAAACCGTGGGAAACTGAGTGACAACCTTAAGTATGGCGTATCGGCTATCACGAAGATAACGGCGGTCACCCCTCGCACGAAGATTGTCTACTATCGTCTTCCTAATCTGGACTTTGGTAATGGCCCAGCGAACAACGGTGTGATTCGCGTACTGAACAACACCCGGTTCATTATGCAGGGTGGCTCAATCTCCAACCGTCCACTTAAGGATGTGTCAAAGAGTCCGGTCATAATCAGCCTCAACTACTGCGCAGCCTTCAAGGCGTACGACTTCTTCGACCCGTATCCGTCCTTTGCGGTGGACACCAATAACTCGCTCGTCTACTCCTACACCCTGAACTTCAACGACATCGCTGACGCTGTGTTTGAGAACTTCAACTCGCAGGGGTACGGTTGGGGCGTGGTTGGCGGGCAGCGCTCTACCAATATAACCTATCGTGACTGTAACCTTAACAGGGTGGACATGCACGACCCTTACATGGGGTACCTGAAGGTGCTGGACACCCGCTTAGGTACTTGGGGTATCAATGCTTCGGGAATGGGTGACATGTACTTAGAGCGCGTCACGGTCGATTTGGACGATTCGGCACATGGTGGCTACCGCGAGCACGAGGGCATCATCAACGCCCGTGGTGACTTTGGCGGGTTCCACGATGGTGGTCTGTACATTAAGGACCTGACAATCGTCGGTGAGGCTTCCGCCTTCGAGGCAGCATCTGGACACCCAGTGGCGCTGGTCTCTGCATACTCCTTCAACGCATCCCTTGCGTATATCCCCGAGTCCTCTCCGGTTACGCCGTGGGGCTTCAAGGAGGTAATCGTTGAGGGCCTGCACTGCCCGTTCAAGCGGACTGGTCGTCGGTTCAACTCCATCATCTCAGCTCCAAGTATTCAGTTCACAGTGTACCACCCAATGCGGGTTAAACTGGAGGATTGTAACTTCAACTCTACGGCGTTCGAGAAGTTCGACCTGAGGGGCTGGAGGGTTACTCCGTACAACCCTTCGAAGGTTGGTATCGCGAACACTCTGGCATTCCGTCCTACGAACTTTGTTGATGTGAAGGACTGCTCGATGGTTGGCCTAGAGTTCACCCGACCACTGAGAGCCTACGATTACTCTAACTTTGACGTAAACCTCGTTAACGTTAAGAACGTAGAGGAGCACTCCCTGTCGCCGTTCACTCTGTACACTAACCAGTGTGGTCGTTATAACTTGGTTGGGTGCGGTCTGCAACAGATTGTGGACAAGTCGATGACCACTGGTGAGCGTGCAAACCGTCGGAGCACGTTCTCGGTGACTGGTGGTACTTGGAACTCACTTACCGGAAACCCTACGGATATAACCTATGGTAACGGCTATGACATCCCTGTGGTGGCGACTGGCGTTATGTTCGTTGGTCCGTACTCCCAGACTGAAGTGACAGACGCAAACTTGAACGTTGCAGAGTTTGTTCAGGCGTCCGGCTGCAAGTTCCTCAGTTCCGGGCCGACCTACATCCAGCCGTTACTCTGGAGTGGGGCAGGTGGTCCAACTGGAGCGAGTGCTAACTTCAACGTGGCACGCGGGAACACTCTGGGGCTGAACATCTCCGCAGTAAATGGTGAGACGTCTCAGACACTGGCAGCGACTCTGATGATTCCACAAGGGTTCTCAACTGGCCATGCTTCAGGCACAACCTACGGGTTCTCAGTGGCGAAGAATGTAAACTACCAATTGAGTCTCAACGCCCGCAGCTTGAAGGCGAACGTGGGTCTGGTTCGGTGCAGTGACACCATTACCGGTGTTTACCTAAACGCCTAA	MDQDTKTIIQYPTSGDEYDIPFDYLSRKFVRVSLVSDTQRLLLDNITDYRYVSRTRVKLLVSTDGYSRVEIRRFTSASEMVVDFSDGSVLRATYLNVSALQSAHIAEEARDLFSTALSIGQLSYFDAKGLQIKNVAQGVDNTDAATVQQLNKIIADVVTTIPDSVADNIRGLWARVLGDIGITLVDGSFESGATITTRTQALWSISGRKCYTWAGTLPKVVPENSTPESTGGISETAWVDSSSKALGVLLAGPSGAERVGLKQGGTVQDAINWLTFDSFDIVKDGSKDVTADIMTACIVANDLGLDIKQNDGTYLVSGNPVWPVYNSLDLNGVTLKLAAGFTGYFALTQKDSTTVYGPTSPIVQAINAAGGRTAGSGVLEGLVNSTELNGKFLFMEGADVLYYSRGTAKYWWTNTYLSNRGKLSDNLKYGVSAITKITAVTPRTKIVYYRLPNLDFGNGPANNGVIRVLNNTRFIMQGGSISNRPLKDVSKSPVIISLNYCAAFKAYDFFDPYPSFAVDTNNSLVYSYTLNFNDIADAVFENFNSQGYGWGVVGGQRSTNITYRDCNLNRVDMHDPYMGYLKVLDTRLGTWGINASGMGDMYLERVTVDLDDSAHGGYREHEGIINARGDFGGFHDGGLYIKDLTIVGEASAFEAASGHPVALVSAYSFNASLAYIPESSPVTPWGFKEVIVEGLHCPFKRTGRRFNSIISAPSIQFTVYHPMRVKLEDCNFNSTAFEKFDLRGWRVTPYNPSKVGIANTLAFRPTNFVDVKDCSMVGLEFTRPLRAYDYSNFDVNLVNVKNVEEHSLSPFTLYTNQCGRYNLVGCGLQQIVDKSMTTGERANRRSTFSVTGGTWNSLTGNPTDITYGNGYDIPVVATGVMFVGPYSQTEVTDANLNVAEFVQASGCKFLSSGPTYIQPLLWSGAGGPTGASANFNVARGNTLGLNISAVNGETSQTLAATLMIPQGFSTGHASGTTYGFSVAKNVNYQLSLNARSLKANVGLVRCSDTITGVYLNA	MW042795	2777390	Autotranscriptaviridae	Przondovirus	Klebsiella			Klebsiella phage 066027|1 ACL 6	KY450753-1	ACL 6	38	117	172	298	0.935	0	0	226	729	0.6	#F7D832	2049	Klebsiella	K64	99	TPESTGGISETAWVDSSSKALGVLLAGPSGAERVGLKQGGTVQDAINWLTFDSFDIVKDGSKDVTADIMTACIVANDLGLDIKQNDGTYLVSGNPVWPVYNSLDLNGVTLKLAAGFTGYFALTQKDSTTVYGPTSPIVQAINAAGGRTAGSGVLEGLVNSTELNGKFLFMEGADVLYYSRGTAKYWWTNTYLSNRGKLSDNLKYGVSAITKITAVTPRTKIVYYRLPNLDFGNGPANNGVIRVLNNTRFIMQGGSISNRPLKDVSKSPVIISLNYCAAFKAYDFFDPYPSFAVDTNNSLVYSYTLNFNDIADAVFENFNSQGYGWGVVGGQRSTNITYRDCNLNRVDMHDPYMGYLKVLDTRLGTWGINASGMGDMYLERVTVDLDDSAHGGYREHEGIINARGDFGGFHDGGLYIKDLTIVGEASAFEAASGHPVALVSAYSFNASLAYIPESSPVTPWGFKEVIVEGLHCPFKRTGRRFNSIISAPSIQFTVYHPMRVKLED	ECL216	ECL216	ECL216	ECL216	ECL216	ECL216	ECL216	C10	K64	226	729	Kp32_B.1	114 or 154 or 166	AWN07172.1	no
MW042796-1	Klebsiella phage 066028	MW042796-1	Klebsiella phage 066028	JBGEPSBD_CDS_0013			tail fiber protein	fibre				1017	ATGGACCAAGATACTAAAACAATCATCCAATACCCCACCAGCGGTGACGAATACGATATCCCCTTCGACTACCTGTCGCGTAAGTTTGTCCGTGTGTCTCTCGTGTCGGATACCCAGCGTCTCTTGCTGGATAACATCACAGATTACCGGTACGTCTCCAGAACGCGCGTTAAACTGCTGGTAAGTACCGATGGGTATAGCCGTGTGGAGATTCGACGATTCACGTCCGCATCCGAGATGGTCGTGGACTTCAGTGATGGGTCCGTTCTCAGAGCGACAGACCTCAACGTGTCCGCTCTACAGTCTGCACACATCGCAGAGGAGGCTCGTGATTTATTCAGCACAGCCCTGAGCATTGGTCAACTTAGCTACTTTGACGCTAAAGGTTTACAGATAAAGAACGTAGCACAGGGTGTTGACAATACCGATGCAGCAACCGTTCAGCAGCTCAACAAGATAATCGCTGACGTCGTGACAACCATCCCTGACAGTGTGGCAGATAACATCCGGGGCCTTTGGGCAAGAGTTCTTGGTGACATAGGAATCACTCTTGTTGACGGTAGCTTCGAGTCCGGTGCGACCATCACCACCAGAACCCAAGCGCTGTGGTCCATAAGTGGACGTAAGTGCTATACATGGGCTGGTGCTCTGCCTAAGGTTGTCCCTGAGAACTCTACCCCAGAGTCTACAGGCGGTATTTCCGAAACGGCGTGGGTGGATAGTTCCTCCAAGGCCCTCGGTGTACTTTTGGCTGGACCCTCTGGAGCTGAGCGCGTCGGTCTCAAGCAGGGCGGTACCGTTCAGGACGCCATTAATTGGTTGACGTTCGACTCCTTCGACATCGTAAAGGATGGTTCAAAAGATGTCACGGCAGATATTATGGCAGCCTGCGTTGTAGCCAACGACCTCGGGCTGGACATTAAGCAGAACGATGGGACATACCTAGTGTCTGGGAACCCTGTGTGGCCTGTGTACAACTCTCTTGACCTCAACGGTGTGACGCTGAAGTTGGCTGCCGGTTTCACTGGGTACTTCGCCCTGACCCAGAAAGACTCCACAACGGTTTACGGACCAACCAGTCCTATCGTTCAGGCCATCAATGCGGCTGGTGGGCGAACCGCTGGTTCAGGGGTTTTGGAAGGTCTGGTGAACTCTACCGAGCTGAATGGGAAGTTCCTGTTCATGGAGGGGGCCGATGTGCTTTACTACTCCCGAGGAACCGCGAAGTATTGGTGGACGAACACCTACCTGTCAAACCGTGGGAAACTGAGCGACAACCTTAAGTATGGCGTATCGGCTATCACGAAGATAACGGCGGTTACCCCTCGCACGAAGATTGTCTACTATCGTCTTCCTAATCTGGACTTTGGCAATGGCCCAGCGAACAACGGTGTGATTCGTGTACTGAACAACACCCGGTTCATTATGCAAGGCGGCTCAATCTCCAACCGTCCACTTAAGGATGTGTCAAAGAGTCCGGTCATAATCAGCCTCAACTACTGTGCAGCCTTCAAGGCGTACGACTTCTTCGACCCGTATCCGGCCTTTGCGGTGGATTCCAATAACTCACTCGTCTACTCCTACACCCTGAACTTCAACGACATCGCTGACGCTGTGTTTGAGAACTTCAACTCTCAGGGATATGGTTGGGGTGTGGTTGGCGGGCAGCGCTCTACCAACATAACCTATCGTGACTGTAACCTTAACAGGGTGGATATGCACGACCCTTACATGGGGTACCTGAAGGTTCTGGACACCCGCTTGGGTACTTGGGGTATCAATGCTTCAGGCATGGGTGATATGTACTTGGAGCGCGTCACGGTCGATTTGGACGATTCGGCACATGGCGGCTACCGAGAGCACGAGGGCATCATTAACGCTCGTGGTGACTTTGGCGGGTTCCATGATGGTGGTCTGTACATTAAGGACCTGACAATCGTCGGCGAGGCTTCCGCATTCGAGGCAGCATCTGGACACCCAGTGGCGCTGGTCTCTGCATACTCCTTCAACGCATCCCTTGCGTATATCCCCGAGTCCTCTCCTGTTACGCCGTGGGGCTTCAAGGAGGTAATCGTTGAGGGACTGCACTGCCCGTTCAAGCGGACTGGTCGTCGGTTCAACTCTATCATCTCCGCCCCAAGTATTCAGTTCACTGTGTATCACCCGATGCGGGTTAAACTGGAGGACTGTAACTTCAACTCTACGGCGTTCGAGAAGTTCGACCTGCGGGGCTGGAGGGTTACTCCGTACAACCCCTCGAAGGTTGGTATCGCGAACACTCTGGCATTCCGTCCTACGAACTTTGTTGATGTGAAGGACTGCTCGATGGTTGGCCTTGAGTTCACCCGACCACTAAGCGCCTACGATTACTCTAACTTTGACGTAAACCTCGTTAACGTTAAGAACGTAGAGGAGCACTCCCTGTCGCCGTTCACTCTGTACACTAACCAGTGTGGTCGTTATAACTTGGTTGGGTGCGGTCTGCAACAGATTGTGGACAAGTCGATGACCACTGGTGAGCGTGCAAACCGTCGGAGCACGTTCTCGGTGACTGGTGGTACTTGGAACTCACTTACCGGAAACCCTACGGATATAACCTATGGTAACGGCTATGACATCCCTGTGGTGGCGACTGGCGTTATGTTCGTTGGTCCGTACTCCCAGACTGAAGTGACAGACGCAAACTTGAACGTTGCGGAGTTCGTTCAGGCATCCGGGTGCAAGTTCCTCAGTTCCGGCCCGACCTACATCCAGCCGTTACTCTGGAGTGGGGCAGGTGGTCCAACTGGAGCGAGTGCTAACTTCAACGTGGCACGCGGGAACACTCTGGGGCTGAACATCTCCGCAGTAAATGGTGAGACGTCTCAGACACTGGCAGCGACTCTGATGATTCCACAAGGGTTCTCAACTGGCCATGCTTCAGGCACAACCTACGGGTTCTCAGTGGCGAAGAATGTAAACTACCAATTGAGTCTCAACGCCCGCAGCTTGAAGGCGAACGTGGGTCTGGTTCGGTGCAGTGACACCATTACCGGTGTTTACCTAAACGCCTAA	MDQDTKTIIQYPTSGDEYDIPFDYLSRKFVRVSLVSDTQRLLLDNITDYRYVSRTRVKLLVSTDGYSRVEIRRFTSASEMVVDFSDGSVLRATDLNVSALQSAHIAEEARDLFSTALSIGQLSYFDAKGLQIKNVAQGVDNTDAATVQQLNKIIADVVTTIPDSVADNIRGLWARVLGDIGITLVDGSFESGATITTRTQALWSISGRKCYTWAGALPKVVPENSTPESTGGISETAWVDSSSKALGVLLAGPSGAERVGLKQGGTVQDAINWLTFDSFDIVKDGSKDVTADIMAACVVANDLGLDIKQNDGTYLVSGNPVWPVYNSLDLNGVTLKLAAGFTGYFALTQKDSTTVYGPTSPIVQAINAAGGRTAGSGVLEGLVNSTELNGKFLFMEGADVLYYSRGTAKYWWTNTYLSNRGKLSDNLKYGVSAITKITAVTPRTKIVYYRLPNLDFGNGPANNGVIRVLNNTRFIMQGGSISNRPLKDVSKSPVIISLNYCAAFKAYDFFDPYPAFAVDSNNSLVYSYTLNFNDIADAVFENFNSQGYGWGVVGGQRSTNITYRDCNLNRVDMHDPYMGYLKVLDTRLGTWGINASGMGDMYLERVTVDLDDSAHGGYREHEGIINARGDFGGFHDGGLYIKDLTIVGEASAFEAASGHPVALVSAYSFNASLAYIPESSPVTPWGFKEVIVEGLHCPFKRTGRRFNSIISAPSIQFTVYHPMRVKLEDCNFNSTAFEKFDLRGWRVTPYNPSKVGIANTLAFRPTNFVDVKDCSMVGLEFTRPLSAYDYSNFDVNLVNVKNVEEHSLSPFTLYTNQCGRYNLVGCGLQQIVDKSMTTGERANRRSTFSVTGGTWNSLTGNPTDITYGNGYDIPVVATGVMFVGPYSQTEVTDANLNVAEFVQASGCKFLSSGPTYIQPLLWSGAGGPTGASANFNVARGNTLGLNISAVNGETSQTLAATLMIPQGFSTGHASGTTYGFSVAKNVNYQLSLNARSLKANVGLVRCSDTITGVYLNA	MW042796	2777391	Autotranscriptaviridae	Przondovirus	Klebsiella			Klebsiella phage 066028|1 ACL 6	KY450753-1	ACL 6	38	117	172	298	0.935	0	0	226	729	0.6	#F7D832	2050	Klebsiella	K64	99	TPESTGGISETAWVDSSSKALGVLLAGPSGAERVGLKQGGTVQDAINWLTFDSFDIVKDGSKDVTADIMAACVVANDLGLDIKQNDGTYLVSGNPVWPVYNSLDLNGVTLKLAAGFTGYFALTQKDSTTVYGPTSPIVQAINAAGGRTAGSGVLEGLVNSTELNGKFLFMEGADVLYYSRGTAKYWWTNTYLSNRGKLSDNLKYGVSAITKITAVTPRTKIVYYRLPNLDFGNGPANNGVIRVLNNTRFIMQGGSISNRPLKDVSKSPVIISLNYCAAFKAYDFFDPYPAFAVDSNNSLVYSYTLNFNDIADAVFENFNSQGYGWGVVGGQRSTNITYRDCNLNRVDMHDPYMGYLKVLDTRLGTWGINASGMGDMYLERVTVDLDDSAHGGYREHEGIINARGDFGGFHDGGLYIKDLTIVGEASAFEAASGHPVALVSAYSFNASLAYIPESSPVTPWGFKEVIVEGLHCPFKRTGRRFNSIISAPSIQFTVYHPMRVKLED	ECL216	ECL216	ECL216	ECL216	ECL216	ECL216	ECL216	C10	K64	226	729	Kp32_B.1	114 or 154 or 166	AWN07172.1	no
MW042797-1	Klebsiella phage 066031	MW042797-1	Klebsiella phage 066031	KNQGCUOX_CDS_0045			tail fiber protein	fibre				1017	ATGGACCAAAATACTAAAACAATCATCCAATACCCCACCAGCGGTGACGAATACGATATCCCCTTCGACTACCTGTCGCGTAAGTTTGTCCGTGTGTCTCTCGTGTCGGATACCCAGCGTCTCTTGCTGGGTAACATCACAGATTACCGGTACGTCTCCAGAACGCGCGTTAAACTGCTGGTAAGTACCGATGGGTATAGCCGTGTGGAGATTCGACGCTTCACGTCCGCATCCGAGATGGTCGTGGACTTCAGTGATGGGTCCGTTCTCAGAGCGACAGACCTCAACGTGTCCGCTCTACAGTCTGCACACATCGCAGAGGAGGCTCGTGATTTATTCAGCACAGCCCTGAGCATTGGTCAACTTAGCTACTTTGACGCTAAAGGTTTACAGATAAAGAACGTAGCACAGGGTGTTGACAATACCGATGCAGCAACCGTTCAGCAGCTCAACAAGATAATCGCTGACGTCGTGACAACCATCCCTGACAGTGTGGCAGATAACATCCGGGGCCTTTGGGCAAGAGTTCTTGGTGACATAGGAATCACTCTTGTTGACGGTAGCTTCGAGTCCGGTGCGACCATCACCACCAGAACCCAAGCTCTGTGGTCCATAAGTGGACGTAAGTGCTATACATGGGCTGGTACTCTGCCGAAGGTTGTCCCTGAGAACTCTACTCCAGAGTCTACAGGTGGTATTTCAGAAACGGCGTGGGTGGACAGCTCCTCCAAGGCTCTTGGCGTTCTTTTGGCTGGCCCATCTGGAGCTGAACGTGTTGGTCTCAAGCAGGGCGGTACCGTTCAGGACGCTATTAATTGGCTTACGTTCGACTCCTTCGACATCGTAAAGGATGGCTCAAAGGATGTTACCGCTGACATTATGACAGCCTGCATTGTCGCCAATGACTTAGGGCTGGACATTAAGCAGAACGATGGGACGTATCTAGTGTCTGGAAACCCTGTGTGGCCTGTATACAACTCTCTCGACCTCAATGGGGTGACGCTGAAGTTGGCTGCTGGTTTCACTGGGTACTTTGCACTGACCCAGAAGGACTCCACAACGGTTTACGGGCCAACCAGTCCTATCGTTCAGGCCATCAATGCGGCTGGTGGGCGAACCGCTGGCTCTGGCGTTCTGGAAGGTCTGGTGAACTCTACCGAGTTGAATGGAAAGTTCCTGTTCATGGAGGGTGCCGATGTCCTTTATTATTCCCGAGGAACAGCTAAGTACTGGTGGACGAACACCTACCTGTCAAACCGTGGGAAACTGAGTGACAACCTTAAGTATGGCGTATCGGCTATCACGAAGATAACGGCGGTCACCCCTCGCACGAAGATTGTCTACTATCGTCTTCCTAATCTGGACTTTGGTAATGGCCCAGCGAACAACGGTGTGATTCGCGTACTGAACAACACCCGGTTCATTATGCAGGGTGGCTCAATCTCCAACCGTCCACTTAAGGATGTGTCAAAGAGTCCGGTCATAATCAGCCTCAACTACTGCGCAGCCTTCAAGGCGTACGACTTCTTCGACCCGTATCCGGCCTTTGCGGTGGACACCAATAACTCGCTCGTCTACTCCTACACCCTGAACTTCAACGACATCGCTGACGCTGTGTTTGAGAACTTCAACTCGCAGGGGTACGGTTGGGGCGTGGTCGGTGGGCAGCGCTCTACCAATATAACCTATCGTGACTGTAACCTTAACAGGGTGGACATGCACGACCCTTACATGGGGTACCTGAAGGTGCTGGACACCCGCTTGGGTACTTGGGGCATCAATGCTTCGGGAATGGGCGATATGTACTTAGAGCGCGTCACGGTCGATTTGGATGATTCGGCACATGGTGGCTACCGCGAGCACGAAGGCATCATCAACGCCCGTGGAGACTTTGGCGGGTTCCACGATGGTGGTCTGTACATTAAGGACCTGACAATCGTCGGTGAGGCTTCCGCATTCGAGGCAGCATCTGGACACCCAGTGGCGCTGGTCTCTGCATACTCCTTCAACGCATCCCTTGCGTATATCCCCGAGTCCTCTCCTGTTACGCCGTGGGGCTTCAAGGAGGTAATCGTTGAGGGACTGCACTGCCCGTTCAAGCGGACTGGTCGTCGGTTCAACTCTATCATCTCCGCCCCAAGTATTCAGTTCACTGTGTATCACCCAATGCGGGTTAAACTGGAGGACTGTAACTTCAACTCTACGGCGTTCGAGAAGTTCGACCTGAGGGGCTGGAGGGTTACTCCGTACAACCCTTCGAAGGTTGGTATCGCGAACACTCTGGCATTCCGTCCTACGAACTTTGTTGATGTGAAGGACTGCTCGATGGTTGGCCTTGAGTTCACCAGACCGACTAGTGCATACGACTACTCTAACTTTGACGTAAACCTCGTTAACGTTAAGAACGTAGAGGAGCACTCCCTGTCGCCGTTCACTCTGTACACTAACCAGTGTGGTCGTTATAACTTGGTTGGGTGCGGTCTGCAACAGATTGTGGACAAGTCGATGACCACTGGTGATCGTGCAAACCGTCGGAGCACGTTCTCGGTGACTGGTGGTACTTGGAACTCACTTACCGGAAACCCTACGGATATAACCTATGGTAACGGCTATGACATCCCTGTGGTGGCGACTGGCGTTATGTTCGTTGGTCCGTACTCCCAGACTGAAGTGACAGACGCAAACTTGAACGTTGCAGAGTTTGTTCAGGCGTCCGGCTGCAAGTTCCTCAGTTCCGGCCCGACCTACATCCAGCCGTTACTCTGGAGTGGGGCAGGTGGTCCAACTGGAGCGAGTGCTAACTTCAACGTGGCACGCGGGAACACTCTGGGGCTGAACATCTCCGCAGTAAATGGTGAGACGTCTCAGACACTGGCAGCGACTCTGATGATTCCACAAGGGTTCTCAGCTGGCCATGCTTCAGGCACAACCTACGGGTTCTCAGTGGCGAAGAATGTAAACTACCAATTGAGTCTCAACGCCCGCAGCTTGAAGGCGAACGTGGGTCTGGTTCGGTGCAGTGACACCATTACCGGTGTTTACCTAAACGCCTAA	MDQNTKTIIQYPTSGDEYDIPFDYLSRKFVRVSLVSDTQRLLLGNITDYRYVSRTRVKLLVSTDGYSRVEIRRFTSASEMVVDFSDGSVLRATDLNVSALQSAHIAEEARDLFSTALSIGQLSYFDAKGLQIKNVAQGVDNTDAATVQQLNKIIADVVTTIPDSVADNIRGLWARVLGDIGITLVDGSFESGATITTRTQALWSISGRKCYTWAGTLPKVVPENSTPESTGGISETAWVDSSSKALGVLLAGPSGAERVGLKQGGTVQDAINWLTFDSFDIVKDGSKDVTADIMTACIVANDLGLDIKQNDGTYLVSGNPVWPVYNSLDLNGVTLKLAAGFTGYFALTQKDSTTVYGPTSPIVQAINAAGGRTAGSGVLEGLVNSTELNGKFLFMEGADVLYYSRGTAKYWWTNTYLSNRGKLSDNLKYGVSAITKITAVTPRTKIVYYRLPNLDFGNGPANNGVIRVLNNTRFIMQGGSISNRPLKDVSKSPVIISLNYCAAFKAYDFFDPYPAFAVDTNNSLVYSYTLNFNDIADAVFENFNSQGYGWGVVGGQRSTNITYRDCNLNRVDMHDPYMGYLKVLDTRLGTWGINASGMGDMYLERVTVDLDDSAHGGYREHEGIINARGDFGGFHDGGLYIKDLTIVGEASAFEAASGHPVALVSAYSFNASLAYIPESSPVTPWGFKEVIVEGLHCPFKRTGRRFNSIISAPSIQFTVYHPMRVKLEDCNFNSTAFEKFDLRGWRVTPYNPSKVGIANTLAFRPTNFVDVKDCSMVGLEFTRPTSAYDYSNFDVNLVNVKNVEEHSLSPFTLYTNQCGRYNLVGCGLQQIVDKSMTTGDRANRRSTFSVTGGTWNSLTGNPTDITYGNGYDIPVVATGVMFVGPYSQTEVTDANLNVAEFVQASGCKFLSSGPTYIQPLLWSGAGGPTGASANFNVARGNTLGLNISAVNGETSQTLAATLMIPQGFSAGHASGTTYGFSVAKNVNYQLSLNARSLKANVGLVRCSDTITGVYLNA	MW042797	2777392	Autotranscriptaviridae	Przondovirus	Klebsiella			Klebsiella phage 066031|1 ACL 6	KY450753-1	ACL 6	38	117	172	298	0.935	0	0	272	785	0.6	#F7D832	2051	Klebsiella	K64	99	NWLTFDSFDIVKDGSKDVTADIMTACIVANDLGLDIKQNDGTYLVSGNPVWPVYNSLDLNGVTLKLAAGFTGYFALTQKDSTTVYGPTSPIVQAINAAGGRTAGSGVLEGLVNSTELNGKFLFMEGADVLYYSRGTAKYWWTNTYLSNRGKLSDNLKYGVSAITKITAVTPRTKIVYYRLPNLDFGNGPANNGVIRVLNNTRFIMQGGSISNRPLKDVSKSPVIISLNYCAAFKAYDFFDPYPAFAVDTNNSLVYSYTLNFNDIADAVFENFNSQGYGWGVVGGQRSTNITYRDCNLNRVDMHDPYMGYLKVLDTRLGTWGINASGMGDMYLERVTVDLDDSAHGGYREHEGIINARGDFGGFHDGGLYIKDLTIVGEASAFEAASGHPVALVSAYSFNASLAYIPESSPVTPWGFKEVIVEGLHCPFKRTGRRFNSIISAPSIQFTVYHPMRVKLEDCNFNSTAFEKFDLRGWRVTPYNPSKVGIANTLAFRPTNFVDVKDCSMVGLEFTRPT	ECL216	ECL216	ECL216	ECL216	ECL216	ECL216	ECL216	C10	K64	272	785	Kp32_B.1	114 or 154 or 166	AWN07172.1	no
MW042798-1	Klebsiella phage 066032	MW042798-1	Klebsiella phage 066032	PKRKWBST_CDS_0049			tail fiber protein	fibre				1017	ATGGACCAAGATACTAAAACAATCATCCAATACCCCACCAGCGGTGACGAATACGATATCCCCTTCGACTACCTGTCGCGTAAGTTTGTCCGTGTGTCTCTCGTGTCGGATACCCAGCGTCTCTTGCTGGATAACATCACAGATTACCGGTACGTCTCCAGAACGCGCGTTAAACTGCTGGTAAGTACCGATGGGTATAGCCGTGTGGAGATTCGACGATTCACGTCCGCATCCGAGATGGTCGTGGACTTCAGTGATGGGTCCGTTCTCAGAGCGACAGACCTCAACGTGTCCGCTCTACAGTCTGCACACATCGCAGAGGAGGCTCGTGATTTATTCAGCACAGCCCTGAGCATTGGTCAACTTAGCTACTTTGACGCTAAAGGTTTACAGATAAAGAACGTAGCACAGGGTGTTGACAATACCGATGCAGCAACCGTTCAGCAGCTCAACAAGATAATCGCTGACGTCGTGACAACCATCCCTGACAGTGTGGCAGATAACATCCGGGGCCTTTGGGCAAGAGTTCTTGGTGACATAGGAATCACTCTTGTTGACGGTAGCTTCGAGTCCGGTGCGACCATCACCACCAGAACCCAAGCGCTGTGGTCCATAAGTGGACGTAAGTGCTATACATGGGCTGGTGCTCTGCCTAAGGTTGTCCCTGAGAACTCTACCCCAGAGTCTACAGGCGGTATTTCCGAAACGGCGTGGGTGGATAGTTCCTCCAAGGCCCTCGGTGTACTTTTGGCTGGACCCTCTGGAGCTGAGCGCGTCGGTCTCAAGCAGGGCGGTACCGTTCAGGACGCCATTAATTGGTTGACGTTCGACTCCTTCGACATCGTAAAGGATGGTTCAAAAGATGTCACGGCAGATATTATGGCAGCCTGCGTTGTAGCCAACGACCTCGGGCTGGACATTAAGCAGAACGATGGGACATACCTAGTGTCTGGGAACCCTGTGTGGCCTGTGTACAACTCTCTTGACCTCAACGGTGTGACGCTGAAGTTGGCTGCCGGTTTCACTGGGTACTTCGCCCTGACCCAGAAAGACTCCACAACGGTTTACGGACCAACCAGTCCTATCGTTCAGGCCATCAATGCGGCTGGTGGGCGAACCGCTGGTTCAGGGGTTTTGGAAGGTCTGGTGAACTCTACCGAGCTGAATGGGAAGTTCCTGTTCATGGAGGGGGCCGATGTGCTTTACTACTCCCGAGGAACCGCGAAGTATTGGTGGACGAACACCTACCTGTCAAACCGTGGGAAACTGAGCGACAACCTTAAGTATGGCGTATCGGCTATCACGAAGATAACGGCGGTTACCCCTCGCACGAAGATTGTCTACTATCGTCTTCCTAATCTGGACTTTGGCAATGGCCCAGCGAACAACGGTGTGATTCGTGTACTGAACAACACCCGGTTCATTATGCAAGGCGGCTCAATCTCCAACCGTCCACTTAAGGATGTGTCAAAGAGTCCGGTCATAATCAGCCTCAACTACTGTGCAGCCTTCAAGGCGTACGACTTCTTCGACCCGTATCCGGCCTTTGCGGTGGATTCCAATAACTCACTCGTCTACTCCTACACCCTGAACTTCAACGACATCGCTGACGCTGTGTTTGAGAACTTCAACTCTCAGGGATATGGTTGGGGTGTGGTTGGCGGGCAGCGCTCTACCAACATAACCTATCGTGACTGTAACCTTAACAGGGTGGATATGCACGACCCTTACATGGGGTACCTGAAGGTTCTGGACACCCGCTTGGGTACTTGGGGTATCAATGCTTCAGGCATGGGTGATATGTACTTGGAGCGCGTCACGGTCGATTTGGACGATTCGGCACATGGCGGCTACCGAGAGCACGAGGGCATCATTAACGCTCGTGGTGACTTTGGCGGGTTCCATGATGGTGGTCTGTACATTAAGGACCTGACAATCGTCGGCGAGGCTTCCGCATTCGAGGCAGCATCTGGACACCCAGTGGCGCTGGTCTCTGCATACTCCTTCAACGCATCCCTTGCGTATATCCCCGAGTCCTCTCCTGTTACGCCGTGGGGCTTCAAGGAGGTAATCGTTGAGGGACTGCACTGCCCGTTCAAGCGGACTGGTCGTCGGTTCAACTCTATCATCTCCGCCCCAAGTATTCAGTTCACTGTGTATCACCCGATGCGGGTTAAACTGGAGGACTGTAACTTCAACTCTACGGCGTTCGAGAAGTTCGACCTGCGGGGCTGGAGGGTTACTCCGTACAACCCCTCGAAGGTTGGTATCGCGAACACTCTGGCATTCCGTCCTACGAACTTTGTTGATGTGAAGGACTGCTCGATGGTTGGCCTTGAGTTCACCCGACCACTAAGCGCCTACGATTACTCTAACTTTGACGTAAACCTCGTTAACGTTAAGAACGTAGAGGAGCACTCCCTGTCGCCGTTCACTCTGTACACTAACCAGTGTGGTCGTTATAACTTGGTTGGGTGCGGTCTGCAACAGATTGTGGACAAGTCGATGACCACTGGTGAGCGTGCAAACCGTCGGAGCACGTTCTCGGTGACTGGTGGTACTTGGAACTCACTTACCGGAAACCCTACGGATATAACCTATGGTAACGGCTATGACATCCCTGTGGTGGCGACTGGCGTTATGTTCGTTGGTCCGTACTCCCAGACTGAAGTGACAGACGCAAACTTGAACGTTGCGGAGTTCGTTCAGGCATCCGGGTGCAAGTTCCTCAGTTCCGGCCCGACCTACATCCAGCCGTTACTCTGGAGTGGGGCAGGTGGTCCAACTGGAGCGAGTGCTAACTTCAACGTGGCACGCGGGAACACTCTGGGGCTGAACATCTCCGCAGTAAATGGTGAGACGTCTCAGACACTGGCAGCGACTCTGATGATTCCACAAGGGTTCTCAACTGGCCATGCTTCAGGCACAACCTACGGGTTCTCAGTGGCGAAGAATGTAAACTACCAATTGAGTCTCAACGCCCGCAGCTTGAAGGCGAACGTGGGTCTGGTTCGGTGCAGTGACACCATTACCGGTGTTTACCTAAACGCCTAA	MDQDTKTIIQYPTSGDEYDIPFDYLSRKFVRVSLVSDTQRLLLDNITDYRYVSRTRVKLLVSTDGYSRVEIRRFTSASEMVVDFSDGSVLRATDLNVSALQSAHIAEEARDLFSTALSIGQLSYFDAKGLQIKNVAQGVDNTDAATVQQLNKIIADVVTTIPDSVADNIRGLWARVLGDIGITLVDGSFESGATITTRTQALWSISGRKCYTWAGALPKVVPENSTPESTGGISETAWVDSSSKALGVLLAGPSGAERVGLKQGGTVQDAINWLTFDSFDIVKDGSKDVTADIMAACVVANDLGLDIKQNDGTYLVSGNPVWPVYNSLDLNGVTLKLAAGFTGYFALTQKDSTTVYGPTSPIVQAINAAGGRTAGSGVLEGLVNSTELNGKFLFMEGADVLYYSRGTAKYWWTNTYLSNRGKLSDNLKYGVSAITKITAVTPRTKIVYYRLPNLDFGNGPANNGVIRVLNNTRFIMQGGSISNRPLKDVSKSPVIISLNYCAAFKAYDFFDPYPAFAVDSNNSLVYSYTLNFNDIADAVFENFNSQGYGWGVVGGQRSTNITYRDCNLNRVDMHDPYMGYLKVLDTRLGTWGINASGMGDMYLERVTVDLDDSAHGGYREHEGIINARGDFGGFHDGGLYIKDLTIVGEASAFEAASGHPVALVSAYSFNASLAYIPESSPVTPWGFKEVIVEGLHCPFKRTGRRFNSIISAPSIQFTVYHPMRVKLEDCNFNSTAFEKFDLRGWRVTPYNPSKVGIANTLAFRPTNFVDVKDCSMVGLEFTRPLSAYDYSNFDVNLVNVKNVEEHSLSPFTLYTNQCGRYNLVGCGLQQIVDKSMTTGERANRRSTFSVTGGTWNSLTGNPTDITYGNGYDIPVVATGVMFVGPYSQTEVTDANLNVAEFVQASGCKFLSSGPTYIQPLLWSGAGGPTGASANFNVARGNTLGLNISAVNGETSQTLAATLMIPQGFSTGHASGTTYGFSVAKNVNYQLSLNARSLKANVGLVRCSDTITGVYLNA	MW042798	2777393	Autotranscriptaviridae	Przondovirus	Klebsiella			Klebsiella phage 066032|1 ACL 6	KY450753-1	ACL 6	38	117	172	298	0.935	0	0	226	729	0.6	#F7D832	2052	Klebsiella	K64	99	TPESTGGISETAWVDSSSKALGVLLAGPSGAERVGLKQGGTVQDAINWLTFDSFDIVKDGSKDVTADIMAACVVANDLGLDIKQNDGTYLVSGNPVWPVYNSLDLNGVTLKLAAGFTGYFALTQKDSTTVYGPTSPIVQAINAAGGRTAGSGVLEGLVNSTELNGKFLFMEGADVLYYSRGTAKYWWTNTYLSNRGKLSDNLKYGVSAITKITAVTPRTKIVYYRLPNLDFGNGPANNGVIRVLNNTRFIMQGGSISNRPLKDVSKSPVIISLNYCAAFKAYDFFDPYPAFAVDSNNSLVYSYTLNFNDIADAVFENFNSQGYGWGVVGGQRSTNITYRDCNLNRVDMHDPYMGYLKVLDTRLGTWGINASGMGDMYLERVTVDLDDSAHGGYREHEGIINARGDFGGFHDGGLYIKDLTIVGEASAFEAASGHPVALVSAYSFNASLAYIPESSPVTPWGFKEVIVEGLHCPFKRTGRRFNSIISAPSIQFTVYHPMRVKLED	ECL216	ECL216	ECL216	ECL216	ECL216	ECL216	ECL216	C10	K64	226	729	Kp32_B.1	114 or 154 or 166	AWN07172.1	no
MW042799-1	Klebsiella phage 066036	MW042799-1	Klebsiella phage 066036	SPZUHNPS_CDS_0055			tail fiber protein	fibre				1017	ATGGACCAAGATACTAAAACAATCATCCAATACCCCACCAGCGGTGACGAATACGATATCCCCTTCGACTACCTGTCGCGTAAGTTTGTCCGTGTGTCTCTCGTGTCGGATACCCAGCGTCTCTTGCTGGGTAACATCACAGATTACCGGTACGTCTCCAGAACGCGCGTTAAACTGCTGGTAAGTACCGATGGGTATAGCCGTGTGGAGATTCGACGCTTCACGTCCGCATCCGAGATGGTCGTGGACTTCAGTGATGGGTCCGTTCTCAGAGCGACAGACCTCAACGTGTCCGCTCTACAGTCTGCACACATCGCAGAGGAGGCTCGTGATTTATTCAGCACAGCCCTGAGCATTGGTCAACTTAGCTACTTTGACGCTAAAGGTTTACAGATAAAGAACGTAGCACAGGGTGTTGACAATACCGATGCAGCAACCGTTCAGCAGCTCAACAAGATAATCGCTGACGTCGTGACAACCATCCCTGACAGTGTGGCAGATAACATCCGGGGCCTTTGGGCAAGAGTTCTTGGTGACATAGGAATCACTCTTGTTGACGGTAGCTTCGAGTCCGGTGCGACCATCACCACCAGAACCCAAGCTCTGTGGTCCATAAGTGGACGTAAGTGCTATACATGGGCTGGTACTCTGCCGAAGGTTGTCCCTGAGAACTCTACTCCAGAGTCTACAGGTGGTATTTCAGAAACGGCGTGGGTGGACAGCTCCTCCAAGGCTCTTGGCGTTCTTTTGGCTGGCCCATCTGGAGCTGAACGTGTTGGTCTCAAGCAGGGCGGTACCGTTCAGGACGCTATTAATTGGCTTACGTTCGACTCCTTCGACATCGTAAAGGATGGCTCAAAGGATGTTACCGCTGACATTATGACAGCCTGCATTGTCGCCAATGACTTAGGGCTGGACATTAAGCAGAACGATGGGACGTATCTAGTGTCTGGAAACCCTGTGTGGCCTGTATACAACTCTCTCGACCTCAATGGGGTGACGCTGAAGTTGGCTGCTGGTTTCACTGGGTACTTTGCACTGACCCAGAAGGACTCCACAACGGTTTACGGGCCAACCAGTCCTATCGTTCAGGCCATCAATGCGGCTGGTGGGCGAACCGCTGGCTCTGGCGTTCTGGAAGGTCTGGTGAACTCTACCGAGTTGAATGGAAAGTTCCTGTTCATGGAGGGTGCCGATGTCCTTTATTATTCCCGAGGAACAGCTAAGTACTGGTGGACGAACACCTACCTGTCAAACCGTGGGAAACTGAGTGACAACCTTAAGTATGGCGTATCGGCTATCACGAAGATAACGGCGGTCACCCCTCGCACGAAGATTGTCTACTATCGTCTTCCTAATCTGGACTTTGGTAATGGCCCAGCGAACAACGGTGTGATTCGCGTACTGAACAACACCCGGTTCATTATGCAGGGTGGCTCAATCTCCAACCGTCCACTTAAGGATGTGTCAAAGAGTCCGGTCATAATCAGCCTCAACTACTGCGCAGCCTTCAAGGCGTACGACTTCTTCGACCCGTATCCGGCCTTTGCGGTGGACACCAATAACTCGCTCGTCTACTCCTACACCCTGAACTTCAACGACATCGCTGACGCTGTGTTTGAGAACTTCAACTCGCAGGGGTACGGTTGGGGCGTGGTCGGTGGGCAGCGCTCTACCAATATAACCTATCGTGACTGTAACCTTAACAGGGTGGACATGCACGACCCTTACATGGGGTACCTGAAGGTGCTGGACACCCGCTTGGGTACTTGGGGCATCAATGCTTCGGGAATGGGCGATATGTACTTAGAGCGCGTCACGGTCGATTTGGATGATTCGGCACATGGTGGCTACCGCGAGCACGAAGGCATCATCAACGCCCGTGGAGACTTTGGCGGGTTCCACGATGGTGGTCTGTACATTAAGGACCTGACAATCGTCGGTGAGGCTTCCGCATTCGAGGCAGCATCTGGACACCCAGTGGCGCTGGTCTCTGCATACTCCTTCAACGCATCCCTTGCGTATATCCCCGAGTCCTCTCCTGTTACGCCGTGGGGCTTCAAGGAGGTAATCGTTGAGGGACTGCACTGCCCGTTCAAGCGGACTGGTCGTCGGTTCAACTCTATCATCTCCGCCCCAAGTATTCAGTTCACTGTGTATCACCCAATGCGGGTTAAACTGGAGGACTGTAACTTCAACTCTACGGCGTTCGAGAAGTTCGACCTGAGGGGCTGGAGGGTTACTCCGTACAACCCTTCGAAGGTTGGTATCGCGAACACTCTGGCATTCCGTCCTACGAACTTTGTTGATGTGAAGGACTGCTCGATGGTTGGCCTTGAGTTCACCAGACCGACTAGTGCATACGACTACTCTAACTTTGACGTAAACCTCGTTAACGTTAAGAACGTAGAGGAGCACTCCCTGTCGCCGTTCACTCTGTACACTAACCAGTGTGGTCGTTATAACTTGGTTGGGTGCGGTCTGCAACAGATTGTGGACAAGTCGATGACCACTGGTGATCGTGCAAACCGTCGGAGCACGTTCTCGGTGACTGGTGGTACTTGGAACTCACTTACCGGAAACCCTACGGATATAACCTATGGTAACGGCTATGACATCCCTGTGGTGGCGACTGGCGTTATGTTCGTTGGTCCGTACTCCCAGACTGAAGTGACAGACGCAAACTTGAACGTTGCAGAGTTTGTTCAGGCGTCCGGCTGCAAGTTCCTCAGTTCCGGCCCGACCTACATCCAGCCGTTACTCTGGAGTGGGGCAGGTGGTCCAACTGGAGCGAGTGCTAACTTCAACGTGGCACGCGGGAACACTCTGGGGCTGAACATCTCCGCAGTAAATGGTGAGACGTCTCAGACACTGGCAGCGACTCTGATGATTCCACAAGGGTTCTCAACTGGCCATGCTTCAGGCACAACCTACGGGTTCTCAGTGGCGAAGAATGTAAACTACCAATTGAGTCTCAACGCCCGCAGCTTGAAGGCGAACGTGGGTCTGGTTCGGTGCAGTGACACCATTACCGGTGTTTACCTAAACGCCTAA	MDQDTKTIIQYPTSGDEYDIPFDYLSRKFVRVSLVSDTQRLLLGNITDYRYVSRTRVKLLVSTDGYSRVEIRRFTSASEMVVDFSDGSVLRATDLNVSALQSAHIAEEARDLFSTALSIGQLSYFDAKGLQIKNVAQGVDNTDAATVQQLNKIIADVVTTIPDSVADNIRGLWARVLGDIGITLVDGSFESGATITTRTQALWSISGRKCYTWAGTLPKVVPENSTPESTGGISETAWVDSSSKALGVLLAGPSGAERVGLKQGGTVQDAINWLTFDSFDIVKDGSKDVTADIMTACIVANDLGLDIKQNDGTYLVSGNPVWPVYNSLDLNGVTLKLAAGFTGYFALTQKDSTTVYGPTSPIVQAINAAGGRTAGSGVLEGLVNSTELNGKFLFMEGADVLYYSRGTAKYWWTNTYLSNRGKLSDNLKYGVSAITKITAVTPRTKIVYYRLPNLDFGNGPANNGVIRVLNNTRFIMQGGSISNRPLKDVSKSPVIISLNYCAAFKAYDFFDPYPAFAVDTNNSLVYSYTLNFNDIADAVFENFNSQGYGWGVVGGQRSTNITYRDCNLNRVDMHDPYMGYLKVLDTRLGTWGINASGMGDMYLERVTVDLDDSAHGGYREHEGIINARGDFGGFHDGGLYIKDLTIVGEASAFEAASGHPVALVSAYSFNASLAYIPESSPVTPWGFKEVIVEGLHCPFKRTGRRFNSIISAPSIQFTVYHPMRVKLEDCNFNSTAFEKFDLRGWRVTPYNPSKVGIANTLAFRPTNFVDVKDCSMVGLEFTRPTSAYDYSNFDVNLVNVKNVEEHSLSPFTLYTNQCGRYNLVGCGLQQIVDKSMTTGDRANRRSTFSVTGGTWNSLTGNPTDITYGNGYDIPVVATGVMFVGPYSQTEVTDANLNVAEFVQASGCKFLSSGPTYIQPLLWSGAGGPTGASANFNVARGNTLGLNISAVNGETSQTLAATLMIPQGFSTGHASGTTYGFSVAKNVNYQLSLNARSLKANVGLVRCSDTITGVYLNA	MW042799	2777394	Autotranscriptaviridae	Przondovirus	Klebsiella			Klebsiella phage 066036|1 ACL 6	KY450753-1	ACL 6	38	117	172	298	0.935	0	0	0	0	0	#F7D832	2053	Klebsiella	K64	99											0	0	Kp32_B.1	114 or 154 or 166	AWN07172.1	no
MW042800-1	Klebsiella phage 066037	MW042800-1	Klebsiella phage 066037	NXJNCCVH_CDS_0032			tail fiber protein	fibre				1017	ATGGACCAAGATACTAAAACAATCATCCAATACCCCACCAGTGGTGACGAATACGATATCCCCTTTGACTACCTGTCGCGTAAGTTTGTCCGTGTGTCTCTCGTATCGGATACCCAGCGCGTCTTACTGGATAACATCACAGATTACCGATACGTCTCCAGAACGCGCGTTAAGCTGCTGGTCAGTACCGATGGGTATAGCCGTGTAGAGATTCGACGCTTCACGTCAGCATCCGAGATGGTAGTGGACTTCAGCGATGGGTCCGTTCTCCGCGCGACCGACCTCAATGTGTCAGCTCTACAGTCTGCACACATCGCAGAGGAGGCTCGTGACTTATTCAGCACATCCCTGAGTATTGGCCAACTTAGCTACTTTGACGCTAAAGGTTTACAGATAAAGAACGTAGCGCAGGGTGTTGACAATACCGATGCAGCAACCGTTCAGCAGCTCAATAAGATAATCGCTGATGTCGTGACCACCATCCCGGATAGTGTGGCAGATAACATCCGTGGTCTTTGGGCGCGAGTTCTGGGCGACATCGGAATCACGCTTGTCGACGGTAGCTTCGAGTCCGGTGCGACCATCACCACCAGAACCCAAGCACTGTGGTCCATAAGTGGTCGCAAGTGTTATACGTGGGCTGGCTCACTGCCTAAGGTTGTCCCCGAGAACTCTACCCCAGAGTCTACTGGCGGTATTTCCGAAACGGCGTGGGTGGATAGTTCCTCCAAGGCCCTCGGTGTACTTTTGGCCGGACCATCGGGAGCTGAGCGCGTCGGTCTCAAGCAGGGCGGTACCGTTCAGGACGCCATTAATTGGCTGACGTTCGACTCATTCGACATCGTGAAGGATGGCTCACAGGATGTCACAGCTGACATTATGGCAGCATGCGTTGTGGCCAATGACCTCGGGCTGGACATTAAGCAGAACGATGGGACATACCTAGTGTCTGGAAACCCTGTGTGGCCTGTGTACAACTCTCTCGACCTCAACGGGGTGACGCTGAAGTTGGCTGCGGGTTTCTCTGGATACTTCGCGCTGACCCAGAAGGATTCCACAACGGTTTACGGACCAACCAGTCCTATCGTTCAGGCCATCAATGCGGCTGGTGGGCGAACCGCTGGTTCAGGGGTTTTGGAAGGTCTGGTGAACTCTACCGAGCTGAATGGGAAGTTCCTGTTCATGGAGGGCGCTGATGTCCTTTACTACTCCCGAGGAACCGCTAAGTATTGGTGGGCGAACACCTACCTGTCAAACCGTGGGAAACTGAGTGACAACCTTAAGTATGGCGTATCGGCTATCACGAAGATAACTGCGGTCACCCCTCGCACGAAGATTGTCTACTATCGTCTACCTAATCTGGACTTTGGCAATGGCCCAGCGAACAACGGTGTGATTCGCGTACTGAACAACACCCGGTTCATTATGCAGGGTGGCTCAATCTCCAATCGTCCACTTAAGGATGTGTCAAAGAGTCCGGTAATAATCAGCCTAAACTACTGCGCGTCCTTCAAGGCGTACGACTTCTTCGACCCGTACCCTGCTTTTGCGGTTAATGCCAACGACTCACTTGTCTACTCCTACACCCTGAACTTCAACGACATCGCCGACGCTGTGTTCGAGAACTTCAACTCTCAGGGGTATGGCTGGGGTGTGGTTGGAGGGCAGCGCTCTACCAACATAACCTACCGTGACTGTAACCTTAACAGGGTGGACATGCACGACCCTTACATGGGGTACCTGAAGGTCCTTGATACCCGCTTGGGTACTTGGGGCATAAACGCTTCCGGCATGGGCGATATGTACTTAGAGCGCGTCACTGTTGATTTGGACGATTCTGCGCATGGTGGATACCGTGAGCATGAAGGCATCATCAACGCACGTGGTGACTTTGGTGGGTTCCATGATGGTGGCTTGTACATTAAGGACCTGACAATCGTCGGTGAGGCTTCGGCCTTTGAGGCTGCATCGGGACACCCAGTGGCTCTGGTCTCTGCGTACTCCTTCAATGCGTCCCTTGCGTACATCCCCGAATCCTCTCCGGTTACGCCGTGGGGATTCAAGGAGGTAATCGTTGAGGGCCTGCACTGCCCGTTCAAGCGGACTGGTCGTCGGTTCAACTCTATCATCTCCGCCCCAAGTATTCAGTTCACTGTGTATCACCCAATGCGGGTTAAACTGGAGGACTGTAACTTCAACTCTACGGCGTTCGAGAAGTTCGACCTGAGGGGCTGGCGGGTTACGCCGTACAACCCTTCGAAGGTGGGTATCGCGAATACTTTGGCATTCCGTCCTACGAACTTTGTTGATGTGAAGGACTGCTCGATGGTTGGCCTTGAGTTCACCAGACCGACTAGCGCATACGACTACTCTAACTTTGACGTAAACCTCGTTAACGTTAAGAACGTAGAGGAACACTCTCTGTCTCCGTTCACTCTGTACACTAACCAGTGTGGTCGTTACAACTTGGTTGGGTGTGGTCTGCAACAGATTGTGGACAAGTCGATGTCCTCAGGTGAGCGTGCAAACCGTCGGAGCACGTTCTCGGTGACTGGTGGCACTTGGAACTCGCTTTCCGGAAACCCTACGGATATAACCTACGGTAACGGCTATGACATCCCTGTGGTGGCAACTGGCGTTATGTTCGTTGGTCCGTACTCTCAGACTGAAGTGACAGATGCAAACTTGAACGTTGCGGAGTTCGTTCAGGCATCTGGGTGCAAGTTCCTCAACGCCGGTCCGACTTACATCCAGCCGTTACTATGGAGCGGGGCGGGAGGTCCGACTGGGGCGAGTGCTAACTTCAACGTGGCTCGCGGTAACACTCTGGGGCTGAACATCTCCGCAGTAAATGGTGAGACGTCTCAGACACTGGCAGCGACTCTGGTGATTCCGCAAGGGTTCTCAACTGGACCTGCGTCCGGTACGACCTACGGGTTCTCAGTGGCGAAGAATGTAAACTACCAATTGGGTCTCAACGCCCGCAGCTTGAAGGCGAACGTGGGTCTGGTTCGGTGCAGTGACACCATTACCGGTGTATACCTAAACGCCTAA	MDQDTKTIIQYPTSGDEYDIPFDYLSRKFVRVSLVSDTQRVLLDNITDYRYVSRTRVKLLVSTDGYSRVEIRRFTSASEMVVDFSDGSVLRATDLNVSALQSAHIAEEARDLFSTSLSIGQLSYFDAKGLQIKNVAQGVDNTDAATVQQLNKIIADVVTTIPDSVADNIRGLWARVLGDIGITLVDGSFESGATITTRTQALWSISGRKCYTWAGSLPKVVPENSTPESTGGISETAWVDSSSKALGVLLAGPSGAERVGLKQGGTVQDAINWLTFDSFDIVKDGSQDVTADIMAACVVANDLGLDIKQNDGTYLVSGNPVWPVYNSLDLNGVTLKLAAGFSGYFALTQKDSTTVYGPTSPIVQAINAAGGRTAGSGVLEGLVNSTELNGKFLFMEGADVLYYSRGTAKYWWANTYLSNRGKLSDNLKYGVSAITKITAVTPRTKIVYYRLPNLDFGNGPANNGVIRVLNNTRFIMQGGSISNRPLKDVSKSPVIISLNYCASFKAYDFFDPYPAFAVNANDSLVYSYTLNFNDIADAVFENFNSQGYGWGVVGGQRSTNITYRDCNLNRVDMHDPYMGYLKVLDTRLGTWGINASGMGDMYLERVTVDLDDSAHGGYREHEGIINARGDFGGFHDGGLYIKDLTIVGEASAFEAASGHPVALVSAYSFNASLAYIPESSPVTPWGFKEVIVEGLHCPFKRTGRRFNSIISAPSIQFTVYHPMRVKLEDCNFNSTAFEKFDLRGWRVTPYNPSKVGIANTLAFRPTNFVDVKDCSMVGLEFTRPTSAYDYSNFDVNLVNVKNVEEHSLSPFTLYTNQCGRYNLVGCGLQQIVDKSMSSGERANRRSTFSVTGGTWNSLSGNPTDITYGNGYDIPVVATGVMFVGPYSQTEVTDANLNVAEFVQASGCKFLNAGPTYIQPLLWSGAGGPTGASANFNVARGNTLGLNISAVNGETSQTLAATLVIPQGFSTGPASGTTYGFSVAKNVNYQLGLNARSLKANVGLVRCSDTITGVYLNA	MW042800	2777395	Autotranscriptaviridae	Przondovirus	Klebsiella			Klebsiella phage 066037|1 ACL 6	KY450753-1	ACL 6	38	117	172	298	0.935	0	0	272	785	0.6	#F7D832	2054	Klebsiella	K64	99	NWLTFDSFDIVKDGSQDVTADIMAACVVANDLGLDIKQNDGTYLVSGNPVWPVYNSLDLNGVTLKLAAGFSGYFALTQKDSTTVYGPTSPIVQAINAAGGRTAGSGVLEGLVNSTELNGKFLFMEGADVLYYSRGTAKYWWANTYLSNRGKLSDNLKYGVSAITKITAVTPRTKIVYYRLPNLDFGNGPANNGVIRVLNNTRFIMQGGSISNRPLKDVSKSPVIISLNYCASFKAYDFFDPYPAFAVNANDSLVYSYTLNFNDIADAVFENFNSQGYGWGVVGGQRSTNITYRDCNLNRVDMHDPYMGYLKVLDTRLGTWGINASGMGDMYLERVTVDLDDSAHGGYREHEGIINARGDFGGFHDGGLYIKDLTIVGEASAFEAASGHPVALVSAYSFNASLAYIPESSPVTPWGFKEVIVEGLHCPFKRTGRRFNSIISAPSIQFTVYHPMRVKLEDCNFNSTAFEKFDLRGWRVTPYNPSKVGIANTLAFRPTNFVDVKDCSMVGLEFTRPT	ECL216	ECL216	ECL216	ECL216	ECL216	ECL216	ECL216	C10	K64	272	785	Kp32_B.1	114 or 154 or 166	AWN07172.1	no
MW042801-1	Klebsiella phage 066038	MW042801-1	Klebsiella phage 066038	CVULIULP_CDS_0053			tail fiber protein	fibre				1017	ATGGACCAAGATACTAAAACAATCATCCAATACCCCACCAGCGGTGACGAATACGATATCCCCTTCGACTACCTGTCGCGTAAGTTTGTCCGTGTGTCTCTCGTGTCGGATACCCAGCGTCTCTTGCTGGGTAACATCACAGATTACCGGTACGTCTCCAGAACGCGCGTTAAACTGCTGGTAAGTACCGATGGGTATAGCCGTGTGGAGATTCGACGCTTCACGTCCGCATCCGAGATGGTCGTGGACTTCAGTGATGGGTCCGTTCTCAGAGCGACAGACCTCAACGTGTCCGCTCTACAGTCTGCACACATCGCAGAGGAGGCTCGTGATTTATTCAGCACAGCCCTGAGCATTGGTCAACTTAGCTACTTTGACGCTAAAGGTTTACAGATAAAGAACGTAGCACAGGGTGTTGACAATACCGATGCAGCAACCGTTCAGCAGCTCAACAAGATAATCGCTGACGTCGTGACAACCATCCCTGACAGTGTGGCAGATAACATCCGGGGCCTTTGGGCAAGAGTTCTTGGTGACATAGGAATCACTCTTGTTGACGGTAGCTTCGAGTCCGGTGCGACCATCACCACCAGAACCCAAGCTCTGTGGTCCATAAGTGGACGTAAGTGCTATACATGGGCTGGTACTCTGCCGAAGGTTGTCCCTGAGAACTCTACTCCAGAGTCTACAGGTGGTATTTCAGAAACGGCGTGGGTGGACAGCTCCTCCAAGGCTCTTGGCGTTCTTTTGGCTGGCCCATCTGGAGCTGAACGTGTTGGTCTCAAGCAGGGCGGTACCGTTCAGGACGCTATTAATTGGCTTACGTTCGACTCCTTCGACATCGTAAAGGATGGCTCAAAGGATGTTACCGCTGACATTATGACAGCCTGCATTGTCGCCAATGACTTAGGGCTGGACATTAAGCAGAACGATGGGACGTATCTAGTGTCTGGAAACCCTGTGTGGCCTGTATACAACTCTCTCGACCTCAATGGGGTGACGCTGAAGTTGGCTGCTGGTTTCACTGGGTACTTTGCACTGACCCAGAAGGACTCCACAACGGTTTACGGGCCAACCAGTCCTATCGTTCAGGCCATCAATGCGGCTGGTGGGCGAACCGCTGGCTCTGGCGTTCTGGAAGGTCTGGTGAACTCTACCGAGTTGAATGGAAAGTTCCTGTTCATGGAGGGTGCCGATGTCCTTTATTATTCCCGAGGAACAGCTAAGTACTGGTGGACGAACACCTACCTGTCAAACCGTGGGAAACTGAGTGACAACCTTAAGTATGGCGTATCGGCTATCACGAAGATAACGGCGGTCACCCCTCGCACGAAGATTGTCTACTATCGTCTTCCTAATCTGGACTTTGGTAATGGCCCAGCGAACAACGGTGTGATTCGCGTACTGAACAACACCCGGTTCATTATGCAGGGTGGCTCAATCTCCAACCGTCCACTTAAGGATGTGTCAAAGAGTCCGGTCATAATCAGCCTCAACTACTGCGCAGCCTTCAAGGCGTACGACTTCTTCGACCCGTATCCGGCCTTTGCGGTGGACACCAATAACTCGCTCGTCTACTCCTACACCCTGAACTTCAACGACATCGCTGACGCTGTGTTTGAGAACTTCAACTCGCAGGGGTACGGTTGGGGCGTGGTCGGTGGGCAGCGCTCTACCAATATAACCTATCGTGACTGTAACCTTAACAGGGTGGACATGCACGACCCTTACATGGGGTACCTGAAGGTGCTGGACACCCGCTTGGGTACTTGGGGCATCAATGCTTCGGGAATGGGCGATATGTACTTAGAGCGCGTCACGGTCGATTTGGATGATTCGGCACATGGTGGCTACCGCGCGCACGAAGGCATCATCAACGCCCGTGGAGACTTTGGCGGGTTCCACGATGGTGGTCTGTACATTAAGGACCTGACAATCGTCGGTGAGGCTTCCGCATTCGAGGCAGCATCTGGACACCCAGTGGCGCTGGTCTCTGCATACTCCTTCAACGCATCCCTTGCGTATATCCCCGAGTCCTCTCCTGTTACGCCGTGGGGCTTCAAGGAGGTAATCGTTGAGGGACTGCACTGCCCGTTCAAGCGGACTGGTCGTCGGTTCAACTCTATCATCTCCGCCCCAAGTATTCAGTTCACTGTGTATCACCCAATGCGGGTTAAACTGGAGGACTGTAACTTCAACTCTACGGCGTTCGAGAAGTTCGACCTGAGGGGCTGGAGGGTTACTCCGTACAACCCTTCGAAGGTTGGTATCGCGAACACTCTGGCATTCCGTCCTACGAACTTTGTTGATGTGAAGGACTGCTCGATGGTTGGCCTTGAGTTCACCAGACCGACTAGTGCATACGACTACTCTAACTTTGACGTAAACCTCGTTAACGTTAAGAACGTAGAGGAGCACTCCCTGTCGCCGTTCACTCTGTACACTAACCAGTGTGGTCGTTATAACTTGGTTGGGTGCGGTCTGCAACAGATTGTGGACAAGTCGATGACCACTGGTGATCGTGCAAACCGTCGGAGCACGTTCTCGGTGACTGGTGGTACTTGGAACTCACTTACCGGAAACCCTACGGATATAACCTATGGTAACGGCTATGACATCCCTGTGGTGGCGACTGGCGTTATGTTCGTTGGTCCGTACTCCCAGACTGAAGTGACAGACGCAAACTTGAACGTTGCAGAGTTTGTTCAGGCGTCCGGCTGCAAGTTCCTCAGTTCCGGCCCGACCTACATCCAGCCGTTACTCTGGAGTGGGGCAGGTGGTCCAACTGGAGCGAGTGCTAACTTCAACGTGGCACGCGGGAACACTCTGGGGCTGAACATCTCCGCAGTAAATGGTGAGACGTCTCAGACACTGGCAGCGACTCTGATGATTCCACAAGGGTTCTCAACTGGCCATGCTTCAGGCACAACCTACGGGTTCTCAGTGGCGAAGAATGTAAACTACCAATTGAGTCTCAACGCCCGCAGCTTGAAGGCGAACGTGGGTCTGGTTCGGTGCAGTGACACCATTACCGGTGTTTACCTAAACGCCTAA	MDQDTKTIIQYPTSGDEYDIPFDYLSRKFVRVSLVSDTQRLLLGNITDYRYVSRTRVKLLVSTDGYSRVEIRRFTSASEMVVDFSDGSVLRATDLNVSALQSAHIAEEARDLFSTALSIGQLSYFDAKGLQIKNVAQGVDNTDAATVQQLNKIIADVVTTIPDSVADNIRGLWARVLGDIGITLVDGSFESGATITTRTQALWSISGRKCYTWAGTLPKVVPENSTPESTGGISETAWVDSSSKALGVLLAGPSGAERVGLKQGGTVQDAINWLTFDSFDIVKDGSKDVTADIMTACIVANDLGLDIKQNDGTYLVSGNPVWPVYNSLDLNGVTLKLAAGFTGYFALTQKDSTTVYGPTSPIVQAINAAGGRTAGSGVLEGLVNSTELNGKFLFMEGADVLYYSRGTAKYWWTNTYLSNRGKLSDNLKYGVSAITKITAVTPRTKIVYYRLPNLDFGNGPANNGVIRVLNNTRFIMQGGSISNRPLKDVSKSPVIISLNYCAAFKAYDFFDPYPAFAVDTNNSLVYSYTLNFNDIADAVFENFNSQGYGWGVVGGQRSTNITYRDCNLNRVDMHDPYMGYLKVLDTRLGTWGINASGMGDMYLERVTVDLDDSAHGGYRAHEGIINARGDFGGFHDGGLYIKDLTIVGEASAFEAASGHPVALVSAYSFNASLAYIPESSPVTPWGFKEVIVEGLHCPFKRTGRRFNSIISAPSIQFTVYHPMRVKLEDCNFNSTAFEKFDLRGWRVTPYNPSKVGIANTLAFRPTNFVDVKDCSMVGLEFTRPTSAYDYSNFDVNLVNVKNVEEHSLSPFTLYTNQCGRYNLVGCGLQQIVDKSMTTGDRANRRSTFSVTGGTWNSLTGNPTDITYGNGYDIPVVATGVMFVGPYSQTEVTDANLNVAEFVQASGCKFLSSGPTYIQPLLWSGAGGPTGASANFNVARGNTLGLNISAVNGETSQTLAATLMIPQGFSTGHASGTTYGFSVAKNVNYQLSLNARSLKANVGLVRCSDTITGVYLNA	MW042801	2777396	Autotranscriptaviridae	Przondovirus	Klebsiella			Klebsiella phage 066038|1 ACL 6	KY450753-1	ACL 6	38	117	172	298	0.935	0	0	226	729	0.6	#F7D832	2055	Klebsiella	K64	99	TPESTGGISETAWVDSSSKALGVLLAGPSGAERVGLKQGGTVQDAINWLTFDSFDIVKDGSKDVTADIMTACIVANDLGLDIKQNDGTYLVSGNPVWPVYNSLDLNGVTLKLAAGFTGYFALTQKDSTTVYGPTSPIVQAINAAGGRTAGSGVLEGLVNSTELNGKFLFMEGADVLYYSRGTAKYWWTNTYLSNRGKLSDNLKYGVSAITKITAVTPRTKIVYYRLPNLDFGNGPANNGVIRVLNNTRFIMQGGSISNRPLKDVSKSPVIISLNYCAAFKAYDFFDPYPAFAVDTNNSLVYSYTLNFNDIADAVFENFNSQGYGWGVVGGQRSTNITYRDCNLNRVDMHDPYMGYLKVLDTRLGTWGINASGMGDMYLERVTVDLDDSAHGGYRAHEGIINARGDFGGFHDGGLYIKDLTIVGEASAFEAASGHPVALVSAYSFNASLAYIPESSPVTPWGFKEVIVEGLHCPFKRTGRRFNSIISAPSIQFTVYHPMRVKLED	ECL216	ECL216	ECL216	ECL216	ECL216	ECL216	ECL216	C10	K64	226	729	Kp32_B.1	114 or 154 or 166	AWN07172.1	no
MW042802-1	Klebsiella phage 066039	MW042802-1	Klebsiella phage 066039	SJGAARJT_CDS_0001			central tail fiber J	fibre				996	ATGACTAATATCAAGGCCCGCAAGGGCGGTTCCAGCCAGCCGCGAACTCCGGTAGAAATGCCTGATAACCTGATCTCGAAAGACAAGATCAAGTTATTGCTGGCCGTTTCTGACGGTGAAGTAGTGGATGACTTCAGCCTGAAGCAGTTGCATTTCGGCGGCGTTCCGGTTCAGAACGAAGACGGGAGCTATAACTATGAGGGAGTTATTGCAGAATTTCGCCCTGGCACGCAAACGCAGAGTTACATTCAGGGCTTCAGTGAATCAAGCGCTGAATTCCAGGTTGCACGCGACGTTACCTTTAACACGCCGTACACGCTGACGGTATCGAACAAGAATCTTTCTGCTATCCGCTTCCGCCTGTTATGGCCCCGCGTGCTGACGCAAAAAGATAACGGCGATATGGTCGGTTCGGTCGTCGAGTACAAGATCGATATGGCGGTTGACGGCGCGAGCTATACGACCTATTTGACCGACAGAATCGACGGGAAAAACACGACTGGCGGTTACGATCGCAGCATCCGCGTCAACTTGCCGCAAGACTTCACGTCGCAGGTTCTTATCCGCGTAAGCCGAATCACGCCGGACGCTGACGGGGTGAAGGTGGTCGATGCCTTCCAGGTTCAGTCCTACGCTGAGGTGATCGATGCAAAATTCCGCTATCCGCTGACGGCAATGCTTTACGTAGAGTTTGATAGCGATCTGTTCCAGAACCAGATCCCGACAATCTCGCTCAAGAAGAAGTGGAAGATTGTCCAGGTTCCGAGTAACTACGACCCTGTTAACAGGACGTATGCCGGAACGTGGGACGGAACTTTCAAATGGGCGTGGAGCAACAACCCGGCCTGGGTTCTTTACGACCTGATCATGAATCAGCGTTATGGGTTAGACCAGCGCGAGTTAGGAATCCCGGTCGATAAGTGGTCGCTCTATGAGGTGTCGCAATACTGTGATGAGCTTGTGCCGGACAATCGCGGCGGTATGGAACCGCGTTACCTGATGGATATGGTCGTGCAGTCGCAGGTCGAAGCCTTCCAGTTGGTCAGGGATGTTTGTTCCGCCTTCCGTGGAATGACGTTCTACAACGGGGAAAGCCTTTCGATTATCGTCGATAAGCCACGCGATCCGGTTTACCTGTTCACTGCTGATAACGTCGTTGATGGCGTATTCGTGCGAACTTTTCCGAGCGAAAAAACGATGTACACGTCGTGCAACGTGATGTTCGACGACGCAGAGAACCAGTACGAACAGGACGTTGAACCAGTATTCAACGCTGACGCTGCAATGCGGTTCGGTCACAACCCGACAAGCATCACGGCGATCGGTTGCACCAGACGGACAGAAGCAAACCGCCGTGGGCGCTGGATTCTGCAAACGAACCTAAGCGCAACCACCGTTTCGTTTTCTACTGGCCTGGAAGGCATGATCCCGTCATGCGGCGATGTGATTTACGTTGCAGATCCGCATTGGCAATCGGCCTTTAACCTGGTGTTGTCAGGTCGCATTATGGAAGTAACGGGAACGCAGGTTTTCCTGGCTTTCCGCTGCGACGCGAAGGCTGGCGATACGCTGATTCTGAACACTGACGACGGCAAGCCATTACGCCGAACCATTGCCAGCGTATCAGCAGACGGAAAAACCCTGACGCTAAACGTGGGATATAACTTCGACGTTGCGCCGGACAGCGTATTCCTGATCGAAAGTGACCAACTGGCGGCTGAACAGTACGTTGTTACCAGGATTGAGAAGGGGAGCGATGACGACGAATTTACTTTCGCCATCACAGCCACCCAATACAACCCGAACAAGTACGACGCGATCGACAACGGCGTAATCACTGACGACCGCCCAACGTCGGTTGTTGACCCGGATTCAATGGGAGCGCCGGAAAACGTGTCGATTAGTTCATTCTCACGCATTGTGCAGGGGATGAGCGTAGAGACGATGGTAATCGGCTGGTCTGCCGTGCAGTACGCAAAACTTTACGAGGTGCAATGGCGTAAGGATGGCGGCAACTGGAACAACGTGCCGCGCACAGCGACAACGCAGGTTGACATTGAAGGGATTTATGCTGGCGAATACCAGGCGCGCGTAAGGTGCATTAGCGGCGGCAATATCGCGTCTCCGTGGTCTGCTTTGGCTAGTGCATCGCTGACCGGGAAAATTGGAGCGCCGAAAGGGCCAATTAACCTTTTCGCGTCGGATAATGAAATCTTTGGGATTCGCGTTAAGTGGGCCATGCCTGAAGGTGCAGAGGATACGGCATACATTGAGCTTTACCAGTCGCAAAGCGGAACCGATCAGGATGCAAGCCTGCTTACTCTGATTCCTTATCCGGCGGCTGAATACTGGCACTCAATTTTGCCCGCTGGCTATGTGAACTGGTACAAGGCGCGAAGTGTCGACAGGATCGGCAACGTTTCACCCTGGACTGATTACGCTCGCGGTATGTCATCGACTGACGTTAGCATTATCACAGATCAGATCCTGGATGAAATTCTGGATAGCGACGCCATGAAGGAATTGCAGGAGAGCGCACAGGACAGCGCGTCTAAACTAAACGACTACGCGAACAGCATCATTCATAACGCGTTAGCCAACGATGCAGACGTCAGAGTTATGCGCAAGGAGAATGGCAAGCGGAAGGCGGAAATCTCGCATACCACAGTGCTGATCGCTAACGAGACTGAAGCGAGGGCGGCTGAGATTACACAGCTTAAAACGCAGATTGATGAGGATATCACGTCGCAGATTACGATCCTGAACGAAGCGCTGGCAGATGAAAGCGAAACGCGAGCAACCCAAATTAACCAGTTGCAAACACAATTTGGGAAGGATATGGAAGCAGGGTTTACGCAGGTTAACGAGGCGATCGCAAACGAAAGTGAAGCGCGCGCAACGTCCGAGGCAGCGTTAGATGCCAAAATCGGCGAGAACTCCGCAGCGCTGGCGCAAAAGCTGGATTCGTGGGCCAATGTTGATGGCGTA	MTNIKARKGGSSQPRTPVEMPDNLISKDKIKLLLAVSDGEVVDDFSLKQLHFGGVPVQNEDGSYNYEGVIAEFRPGTQTQSYIQGFSESSAEFQVARDVTFNTPYTLTVSNKNLSAIRFRLLWPRVLTQKDNGDMVGSVVEYKIDMAVDGASYTTYLTDRIDGKNTTGGYDRSIRVNLPQDFTSQVLIRVSRITPDADGVKVVDAFQVQSYAEVIDAKFRYPLTAMLYVEFDSDLFQNQIPTISLKKKWKIVQVPSNYDPVNRTYAGTWDGTFKWAWSNNPAWVLYDLIMNQRYGLDQRELGIPVDKWSLYEVSQYCDELVPDNRGGMEPRYLMDMVVQSQVEAFQLVRDVCSAFRGMTFYNGESLSIIVDKPRDPVYLFTADNVVDGVFVRTFPSEKTMYTSCNVMFDDAENQYEQDVEPVFNADAAMRFGHNPTSITAIGCTRRTEANRRGRWILQTNLSATTVSFSTGLEGMIPSCGDVIYVADPHWQSAFNLVLSGRIMEVTGTQVFLAFRCDAKAGDTLILNTDDGKPLRRTIASVSADGKTLTLNVGYNFDVAPDSVFLIESDQLAAEQYVVTRIEKGSDDDEFTFAITATQYNPNKYDAIDNGVITDDRPTSVVDPDSMGAPENVSISSFSRIVQGMSVETMVIGWSAVQYAKLYEVQWRKDGGNWNNVPRTATTQVDIEGIYAGEYQARVRCISGGNIASPWSALASASLTGKIGAPKGPINLFASDNEIFGIRVKWAMPEGAEDTAYIELYQSQSGTDQDASLLTLIPYPAAEYWHSILPAGYVNWYKARSVDRIGNVSPWTDYARGMSSTDVSIITDQILDEILDSDAMKELQESAQDSASKLNDYANSIIHNALANDADVRVMRKENGKRKAEISHTTVLIANETEARAAEITQLKTQIDEDITSQITILNEALADESETRATQINQLQTQFGKDMEAGFTQVNEAIANESEARATSEAALDAKIGENSAALAQKLDSWANVDGV	MW042802	2777397	Drexlerviridae	Webervirus	Klebsiella			Klebsiella phage 066039|2 ACL 15	MW042802-1	ACL 15	47	160	767	1095	0.694	0	0	545	845	0.6	#8D9FCA	393	Klebsiella		9	GKTLTLNVGYNFDVAPDSVFLIESDQLAAEQYVVTRIEKGSDDDEFTFAITATQYNPNKYDAIDNGVITDDRPTSVVDPDSMGAPENVSISSFSRIVQGMSVETMVIGWSAVQYAKLYEVQWRKDGGNWNNVPRTATTQVDIEGIYAGEYQARVRCISGGNIASPWSALASASLTGKIGAPKGPINLFASDNEIFGIRVKWAMPEGAEDTAYIELYQSQSGTDQDASLLTLIPYPAAEYWHSILPAGYVNWYKARSVDRIGNVSPWTDYARGMSSTDVSIITDQILDEILDSDAMKELQES	ECL175	ECL175	ECL175	ECL175	ECL175	ECL175	ECL175	C3	K53,K63,,K53,K63	545	845				no
MW042802-2	Klebsiella phage 066039	MW042802-2	Klebsiella phage 066039	SJGAARJT_CDS_0088			tail fiber protein	fibre				892	ATGGCACTATACAGACAAGGCAAAGCCGCGATGGACGCAAACGGCATCGTCACCGGGACTGGCACTAACTGGCAATCAGCGTTAACGCTTATTCGCCCCGGCGCTACGATCCTGTTCTTATCGTCCCCAATTCAAATTGCGGTAGTTAACAAGGTTGTCAGTGATACGCAAATTAATGCAATCACCACAAACGGTGCGGTTGTTCCGTCAAGCGATTATGCTATCCTGTTAAGCGACTCGCTGACCGTTGACGGCCTGGCACAAGATGTGGCTGAAACTCTGCGTTACTATCAATCGCAGGAAACTGTTATTGCTGAAGCGGTGGATTTCTTTAAAGACTTTGATTTAGCCACTTTGCAAGCATTGGTAGAACAGATAAAAGATGATGCAGAAGCATCGGCGACAAACGCAGCGGCGGCTGAAGCGTCAAAAGATGCTGCGGCATCATCGCAAGCTGCGGCGGCGGCTTCTCAGACTGACGCGGCGGCTTCAAAAACAGCGGCGCAGGAAGCGCAAGCGAACACGCAGCAGATCTATAACAACACAGTAGATCTTGTTTCTGGCGTGCAAGCTCCCGATAAACTCAGTCACACAGGCAGCGGTAAATCATGGATGAAGATCGCCACCGTAAAAGATGCCGGGCGATCTTATTGCTTTGCACAATTTATTATCGGCGGCGGGGCTGGGTTTGGCGCTGCTAACGTTCCGGTCGATATCTTCTCCATTTCGGGCAGAGGTCTTCCGGCGTCGGCGTTAACAAGCGACAACATTGATACGTGGTTTACACAGCGCGCTTTGATTAGCGGAAGGCCGGGATCTCAACGCATTAGCCTTGGCGTGGTGAAGAATGACAACGGAACGTTTGATGTTTATTTGTACTCTCCCGCTGGTTACATTCCTAACCTGTGGCTGAATCGCGTAAACATCCAGGCCGGAAACTCATATATTACAGGGCCGATTATCGATCGCGCTGGCTATACGTGGATTACAACGGAGCCAACGGGGATTGTATACAATTCACCCGCTGATTACCTGGCATCTAATGATAATACGGTTGCCCGCACCAACGTAGCTAACACGTTCAGCCAGCCGCAAGCGATCTCCGTCCCTGGTGGTAACGCTACGCTAACCCTGAACGGTGCCGTAGTTCGGGCCAATAACAACAACGCGATCGTTTACTCCATCCCGGAAGACGGTCAAGGCATGTACTTCCGCCCGAATGGCGATATGAACAGCGCGAAGCAGGTTGTTTTTAATGCGGAAAACTTTACCGTTACCGGGTTGAATGCGACTTTCCGCAATGCAGTTACGATGTTAAGCACGCTCCGCGTCAATGGTGCATCCAACCTTCGCGGCGGTGTTGATGTTACCGCGTCGCAGAAATTGCCACTGAAGGAGACGACCGCGACAACCGGAGTTGGCGTTAACTTTATCGGCGACAACGCAACGGAGTGCTCTTTCGGGATTGAGAATACGGCTGGCGGATCTGCTGTATTCCATAACTATGCGCGAGGGGCGTCCAATAGCGTAACTAAGAACAATCAGCTTTTAGGTGGTTATGGTTCTCGCCCGTGGTTAGGATCTGACTACACGGAGCACAGTAACGCGGCCTTGCATTTCCTTGGCGCTGGCGATACATCTGGAACCAATCACGGCGGCTGGATTCGCTTGCTTGTAACCCCTAAAGGTAAGACGATTAGCGATAGGGTTCCGGCGTTCAGGCTGTCGGATAATGGCGATCTTTGGCTGGTTCCCGACGGCTCTATGCACCCGGATCTTGGGCTTGTGCGTAGCTTTGAGACGTTGAACGCAGTCGTTCCGGCGTTTAATGCTCCGACTAAACAGGACGGGCGAGGGTTGAAAATTGTAGGAGGCGAAGCTCCTGAAATTAACATGATCGCCCCGCGTGGTTCCGCCACATCATCGCCAGCAATTCGTGCTATGTGGTGCGACGGTAGCCTTTCCGATACCACAAGATACATTGGTGCGGCACAGCCAGGATCTACTTTCTACATCGGCGCGTCCGGTTATGATGGCGAGAAATTTGATTCAATGAGGGCTTCAGTTTCCATTAAAGCCGCTGCTGGGTGGGGTAAAACATCAACTCCAACGCAAGTTGTATTTGAAACGTGCGAAACAGGATCGATTGTCCGAACTCCTCGCTGGATGGTTGACCACAACGGTACGCTTACGCCATCTGCGGATAACAGATACAATTTAGGCTGGGGATCTGGCCGGGCAATGAACATTTACGCCGTAAACGGAACAATCAACACTTCCGATGCACGGTTGAAAAATGACGTTCGAATGATGGCGGATCCTGAAACGGAAGCGGCGAAGGAAATTGCGAAGGAGATCGGTTTTTGGACGTGGAAGGAGCAAGCGGATATGAACGACGTCCGCGAGCACTGCGGGTTAACGGTTCAGCGCGCAATGGAGATTATGGAAAGTCACGGATTAAAGCCTTTCGATTACGCTTTCATCTGTTACGACAAGTGGGAAGAAACAACCGTTGTTGACCACTACGGCCCGGCGAAAGAGGACGGCACAGAGAACCCGATCTACAAAGTTATTCCGGCTGGCGACCGTTATTCGTTCCGACTCGATGAATTAAACATGTTTATTGCGAAAGGATTCGAGGCGCGGCTATCAGCCATTGAGGAGAAACTTGGGATGTAA	MALYRQGKAAMDANGIVTGTGTNWQSALTLIRPGATILFLSSPIQIAVVNKVVSDTQINAITTNGAVVPSSDYAILLSDSLTVDGLAQDVAETLRYYQSQETVIAEAVDFFKDFDLATLQALVEQIKDDAEASATNAAAAEASKDAAASSQAAAAASQTDAAASKTAAQEAQANTQQIYNNTVDLVSGVQAPDKLSHTGSGKSWMKIATVKDAGRSYCFAQFIIGGGAGFGAANVPVDIFSISGRGLPASALTSDNIDTWFTQRALISGRPGSQRISLGVVKNDNGTFDVYLYSPAGYIPNLWLNRVNIQAGNSYITGPIIDRAGYTWITTEPTGIVYNSPADYLASNDNTVARTNVANTFSQPQAISVPGGNATLTLNGAVVRANNNNAIVYSIPEDGQGMYFRPNGDMNSAKQVVFNAENFTVTGLNATFRNAVTMLSTLRVNGASNLRGGVDVTASQKLPLKETTATTGVGVNFIGDNATECSFGIENTAGGSAVFHNYARGASNSVTKNNQLLGGYGSRPWLGSDYTEHSNAALHFLGAGDTSGTNHGGWIRLLVTPKGKTISDRVPAFRLSDNGDLWLVPDGSMHPDLGLVRSFETLNAVVPAFNAPTKQDGRGLKIVGGEAPEINMIAPRGSATSSPAIRAMWCDGSLSDTTRYIGAAQPGSTFYIGASGYDGEKFDSMRASVSIKAAAGWGKTSTPTQVVFETCETGSIVRTPRWMVDHNGTLTPSADNRYNLGWGSGRAMNIYAVNGTINTSDARLKNDVRMMADPETEAAKEIAKEIGFWTWKEQADMNDVREHCGLTVQRAMEIMESHGLKPFDYAFICYDKWEETTVVDHYGPAKEDGTENPIYKVIPAGDRYSFRLDELNMFIAKGFEARLSAIEEKLGM	MW042802	2777397	Drexlerviridae	Webervirus	Klebsiella			Klebsiella phage 066039|1 ACL 19	MW042802-2	ACL 19	71	53	171	680	0.919	0	0	0	0	0	#ACD05E	672	Klebsiella		99											0	0				no
MW042803-1	Klebsiella phage 066041	MW042803-1	Klebsiella phage 066041	KCLZGUPU_CDS_0022			tail fiber protein	fibre				1017	ATGGACCAAGATACTAAAACAATCATCCAATACCCCACCAGCGGTGACGAATACGATATCCCCTTCGACTACCTGTCGCGTAAGTTTGTCCGTGTGTCTCTCGTGTCGGATACCCAGCGTCTCTTGCTGGGTAACATCACAGATTACCGGTACGTCTCCAGAACGCGCGTTAAACTGCTGGTAAGTACCGATGGGTATAGCCGTGTGGAGATTCGACGCTTCACGTCCGCATCCGAGATGGTCGTGGACTTCAGTGATGGGTCCGTTCTCAGAGCGACAGACCTCAACGTGTCCGCTCTACAGTCTGCACACATCGCAGAGGAGGCTCGTGATTTATTCAGCACAGCCCTGAGCATTGGTCAACTTAGCTACTTTGACGCTAAAGGTTTACAGATAAAGAACGTAGCACAGGGTGTTGACAATACCGATGCAGCAACCGTTCAGCAGCTCAACAAGATAATCGCTGACGTCGTGACAACCATCCCTGACAGTGTGGCAGATAACATCCGGGGCCTTTGGGCAAGAGTTCTTGGTGACATAGGAATCACTCTTGTTGACGGTAGCTTCGAGTCCGGTGCGACCATCACCACCAGAACCCAAGCTCTGTGGTCCATAAGTGGACGTAAGTGCTATACATGGGCTGGTACTCTGCCGAAGGTTGTCCCTGAGAACTCTACTCCAGAGTCTACAGGTGGTATTTCAGAAACGGCGTGGGTGGACAGCTCCTCCAAGGCTCTTGGCGTTCTTTTGGCTGGCCCATCTGGAGCTGAACGTGTTGGTCTCAAGCAGGGCGGTACCGTTCAGGACGCTATTAATTGGCTTACGTTCGACTCCTTCGACATCGTAAAGGATGGCTCAAAGGATGTTACCGCTGACATTATGACAGCCTGCATTGTCGCCAATGACTTAGGGCTGGACATTAAGCAGAACGATGGGACGTATCTAGTGTCTGGAAACCCTGTGTGGCCTGTATACAACTCTCTCGACCTCAATGGGGTGACGCTGAAGTTGGCTGCTGGTTTCACTGGGTACTTTGCACTGACCCAGAAGGACTCCACAACGGTTTACGGGCCAACCAGTCCTATCGTTCAGGCCATCAATGCGGCTGGTGGGCGAACCGCTGGCTCTGGCGTTCTGGAAGGTCTGGTGAACTCTACCGAGTTGAATGGAAAGTTCCTGTTCATGGAGGGTGCCGATGTCCTTTATTATTCCCGAGGAACAGCTAAGTACTGGTGGACGAACACCTACCTGTCAAACCGTGGGAAACTGAGTGACAACCTTAAGTATGGCGTATCGGCTATCACGAAGATAACGGCGGTCACCCCTCGCACGAAGATTGTCTACTATCGTCTTCCTAATCTGGACTTTGGTAATGGCCCAGCGAACAACGGTGTGATTCGCGTACTGAACAACACCCGGTTCATTATGCAGGGTGGCTCAATCTCCAACCGTCCACTTAAGGATGTGTCAAAGAGTCCGGTCATAATCAGCCTCAACTACTGCGCAGCCTTCAAGGCGTACGACTTCTTCGACCCGTATCCGGCCTTTGCGGTGGACACCAATAACTCGCTCGTCTACTCCTACACCCTGAACTTCAACGACATCGCTGACGCTGTGTTTGAGAACTTCAACTCGCAGGGGTACGGTTGGGGCGTGGTCGGTGGGCAGCGCTCTACCAATATAACCTATCGTGACTGTAACCTTAACAGGGTGGACATGCACGACCCTTACATGGGGTACCTGAAGGTGCTGGACACCCGCTTGGGTACTTGGGGCATCAATGCTTCGGGAATGGGCGATATGTACTTAGAGCGCGTCACGGTCGATTTGGATGATTCGGCACATGGTGGCCACCGCGAGCACGAAGGCATCATCAACGCCCGTGGAGACTTTGGCGGGTTCCATGATGGTGGTCTGTACATTAAGGACCTGACAATCGTCGGCGAGGCTTCCGCATTCGAGGCAGCATCTGGACACCCAGTGGCGCTGGTCTCTGCGTACTCCTTCAACGCATCCCTTGCGTATATCCCCGAGTCCTCTCCGGTTACGCCGTGGGGCTTCAAGGAGGTAATCGTTGAGGGACTGCACTGCCCGTTCAAGCGGACTGGTCGTAGGTTCAACTCTATCATCTCCGCCCCAAGTATTCAGTTCACTGTGTATCACCCGATGCGGGTTAAACTGGAGGACTGTAACTTCAACTCTACGGCGTTCGAGAAGTTCGACCTGAGGGGCTGGAGGGTTACTCCGTACAACCCTTCGAAGGTTGGTATCGCGAACACTCTGGCATTCCGTCCTACGAACTTTGTTGATGTGAAGGACTGCTCGATGGTTGGCCTTGAGTTCACCAGACCGACTAGTGCATACGACTACTCTAACTTTGACGTAAACCTCGTTAACGTTAAGAACGTAGAGGAGCACTCCCTGTCGCCGTTCACTCTGTACACTAACCAGTGTGGTCGTTATAACTTGGTTGGGTGCGGTCTGAAACAGATTGTGGACAAGTCGATGACCACTGGTGATCGTGCAAACCGTCGGAGCACGTTCTCGGTGACTGGTGGTACTTGGAACTCACTTACCGGAAACCCTACGGATATAACCTATGGTAACGGCTATGACATCCCTGTGGTGGCGACTGGCGTTATGTTCGTTGGTCCGTACTCCCAGACTGAAGTGACAGACGCAAACTTGAACGTTGCAGAGTTTGTTCAGGCGTCCGGCTGCAAGTTCCTCAGTTCCGGCCCGACCTACATCCAGCCGTTACTCTGGAGTGGGGCAGGTGGTCCAACTGGAGCGAGTGCTAACTTCAACGTGGCACGCGGGAACACTCTGGGGCTGAACATCTCCGCAGTAAATGGTGAGACGTCTCAGACACTGGCAGCGACTCTGATGATTCCACAAGGGTTCTCAGCTGGCCATGCTTCAGGCACAACCTACGGGTTCTCAGTGGCGAAGAATGTAAACTACCAATTGAGTCTCAACGCCCGCAGCTTGAAGGCGAACGTGGGTCTGGTTCGGTGCAGTGACACCATTACCGGTGTTTACCTAAACGCCTAA	MDQDTKTIIQYPTSGDEYDIPFDYLSRKFVRVSLVSDTQRLLLGNITDYRYVSRTRVKLLVSTDGYSRVEIRRFTSASEMVVDFSDGSVLRATDLNVSALQSAHIAEEARDLFSTALSIGQLSYFDAKGLQIKNVAQGVDNTDAATVQQLNKIIADVVTTIPDSVADNIRGLWARVLGDIGITLVDGSFESGATITTRTQALWSISGRKCYTWAGTLPKVVPENSTPESTGGISETAWVDSSSKALGVLLAGPSGAERVGLKQGGTVQDAINWLTFDSFDIVKDGSKDVTADIMTACIVANDLGLDIKQNDGTYLVSGNPVWPVYNSLDLNGVTLKLAAGFTGYFALTQKDSTTVYGPTSPIVQAINAAGGRTAGSGVLEGLVNSTELNGKFLFMEGADVLYYSRGTAKYWWTNTYLSNRGKLSDNLKYGVSAITKITAVTPRTKIVYYRLPNLDFGNGPANNGVIRVLNNTRFIMQGGSISNRPLKDVSKSPVIISLNYCAAFKAYDFFDPYPAFAVDTNNSLVYSYTLNFNDIADAVFENFNSQGYGWGVVGGQRSTNITYRDCNLNRVDMHDPYMGYLKVLDTRLGTWGINASGMGDMYLERVTVDLDDSAHGGHREHEGIINARGDFGGFHDGGLYIKDLTIVGEASAFEAASGHPVALVSAYSFNASLAYIPESSPVTPWGFKEVIVEGLHCPFKRTGRRFNSIISAPSIQFTVYHPMRVKLEDCNFNSTAFEKFDLRGWRVTPYNPSKVGIANTLAFRPTNFVDVKDCSMVGLEFTRPTSAYDYSNFDVNLVNVKNVEEHSLSPFTLYTNQCGRYNLVGCGLKQIVDKSMTTGDRANRRSTFSVTGGTWNSLTGNPTDITYGNGYDIPVVATGVMFVGPYSQTEVTDANLNVAEFVQASGCKFLSSGPTYIQPLLWSGAGGPTGASANFNVARGNTLGLNISAVNGETSQTLAATLMIPQGFSAGHASGTTYGFSVAKNVNYQLSLNARSLKANVGLVRCSDTITGVYLNA	MW042803	2777398	Autotranscriptaviridae	Przondovirus	Klebsiella			Klebsiella phage 066041|1 ACL 6	KY450753-1	ACL 6	38	117	172	298	0.935	0	0	272	785	0.6	#F7D832	2056	Klebsiella	K64	99	NWLTFDSFDIVKDGSKDVTADIMTACIVANDLGLDIKQNDGTYLVSGNPVWPVYNSLDLNGVTLKLAAGFTGYFALTQKDSTTVYGPTSPIVQAINAAGGRTAGSGVLEGLVNSTELNGKFLFMEGADVLYYSRGTAKYWWTNTYLSNRGKLSDNLKYGVSAITKITAVTPRTKIVYYRLPNLDFGNGPANNGVIRVLNNTRFIMQGGSISNRPLKDVSKSPVIISLNYCAAFKAYDFFDPYPAFAVDTNNSLVYSYTLNFNDIADAVFENFNSQGYGWGVVGGQRSTNITYRDCNLNRVDMHDPYMGYLKVLDTRLGTWGINASGMGDMYLERVTVDLDDSAHGGHREHEGIINARGDFGGFHDGGLYIKDLTIVGEASAFEAASGHPVALVSAYSFNASLAYIPESSPVTPWGFKEVIVEGLHCPFKRTGRRFNSIISAPSIQFTVYHPMRVKLEDCNFNSTAFEKFDLRGWRVTPYNPSKVGIANTLAFRPTNFVDVKDCSMVGLEFTRPT	ECL216	ECL216	ECL216	ECL216	ECL216	ECL216	ECL216	C10	K64	272	785	Kp32_B.1	114 or 154 or 166	AWN07172.1	no
MW042804-1	Klebsiella phage 066042	MW042804-1	Klebsiella phage 066042	WPTSFCPY_CDS_0002			tail fiber protein	fibre				1017	ATGGACCAAGATACTAAAACAATTATCCAATACCCCACCGGTGGTGACGAATACGATATCCCCTTCGACTACCTGTCGCGTAAGTTTGTCCGTGTGTCTCTCGTGTCGGATACCCAGCGTCTCTTGCTGGATAACATCACAGATTACCGGTACGTCTCCAGAACGCGCGTTAAACTGCTGGTAAGTACCGATGGGTATAGCCGTGTGGAGATTCGACGCTTCACGTCCGCATCCGAGATGGTCGTGGACTTCAGTGATGGGTCCGTTCTCAGAGCGACAGACCTCAACGTGTCCGCTCTACAGTCTGCACACATCGCAGAGGAGGCTCGTGATTTATTCAGCACAGCCCTGAGCATTGGTCAACTTAGCTACTTTGACGCTAAAGGTTTACAGATAAAGAACGTAGCACAGGGTGTTGACAATACCGATGCAGCAACCGTTCAGCAGCTCAACAAGATAATCGCTGACGTCGTGACAACCATCCCTGACAGTGTGGCAGATAACATCCGGGGCCTTTGGGCAAGAGTTCTTGGTGACATAGGAATCACTCTTGTTGACGGTAGCTTCGAGTCCGGTGCGACCATCACCACCAGAACCCAAGCGCTGTGGTCCATAAGTGGCCGTAAGTGTTATACATGGGCTGGTACTCTGCCGAAGGTTGTCCCTGAGAACTCTACTCCAGAGTCTACAGGTGGTATTTCCGAAACGGCGTGGGTGGACAGCTCCTCCAAGGCTCTTGGCGTTCTTTTGGCTGGCCCATCTGGAGCTGAACGTGTTGGTCTCAAGCAGGGCGGTACCGTTCAGGACGCTATTAATTGGCTTACGTTCGACTCCTTCGACATCGTAAAGGATGGCTCAAAGGATGTTACCTCTGACATTATGACAGCCTGCATTGTCGCCAATGACCTAGGTCTGGACATTAAGCAGAACGATGGGACGTATCTAGTGTCTGGAAACCCTGTGTGGCCTGTATACAACTCTCTCGACCTCAATGGGGTGACGCTGAAGTTGGCTGCTGGTTTCACTGGGTACTTTGCACTGACCCAGAAGGACTCCACAACGGTTTACGGGCCAACCAGTCCTATCGTTCAGGCCATCAATGCGGCTGGTGGGCGAACCGCTGGCTCTGGCGTTCTGGAAGGTCTGGTGAACTCTACCGAGTTGAATGGAAAGTTCCTGTTCATGGAGGGTGCCGATGTCCTTTATTATTCCCGAGGAACAGCTAAGTACTGGTGGACGAACACCTACCTGTCAAACCGTGGGAAACTGAGTGACAACCTTAAGTATGGCGTATCGGCTATCACGAAGATAACGGCGGTCACCCCTCGCACAAAGATTGTCTACTATCGTCTTCCTAATCTGGACTTTGGTAATGGCCCAGCGAATAACGGTGTGATTCGCGTACTGAACAACACACGGTTCATTATGCAGGGTGGCTCAATCTCCAACCGTCCACTTAAGGATGTGTCAAAGAGTCCGGTCATAATCAGCCTCAACTACTGCGCAGCCTTCAAGGCGTACGACTTCTTCGACCCGTATCCGGCCTTTGCGGTGGACGCCAATAACTCGCTCGTCTACTCCTACACCCTGAACTTCAACGACATCGCTGACGCTGTGTTTGAGAACTTCAACTCGCAGGGGTACGGTTGGGGCGTGGTTGGCGGGCAGCGCTCTACCAATATAACCTATCGTGACTGTAACCTTAACAGGGTGGACATGCACGACCCTTACATGGGGTACCTGAAGGTGCTGGACACCCGCTTAGGTACTTGGGGTATCAATGCTTCGGGAATGGGTGACATGTACTTAGAGCGCGTCACGGTCGATTTGGACGATTCGGCACATGGTGGCTACCGCGAGCACGAGGGCATCATCAACGCCCGTGGTGACTTTGGCGGGTTCCACGATGGTGGTCTGTACATTAAGGACCTGACAATCGTCGGTGAGGCTTCCGCCTTCGAGGCAGCATCTGGACACCCAGTGGCGCTGGTCTCTGCATACTCCTTCAACGCATCCCTTGCGTATATCCCCGAGTCCTCTCCGGTTACGCCGTGGGGCTTCAAGGAGGTAATCGTTGAGGGCCTGCACTGCCCGTTCAAGCGGACTGGTCGTCGGTTCAACTCCATCATCTCAGCTCCAAGTATTCAGTTCACAGTGTACCACCCAATGCGGGTTAAACTGGAGGATTGTAACTTCAACTCTACGGCGTTCGAGAAGTTCGACCTGAGGGGCTGGAGGGTTACTCCGTACAACCCTTCGAAGGTTGGTATCGCGAACACTCTGGCATTCCGTCCTACGAACTTTGTTGATGTGAAGGACTGCTCGATGGTTGGCCTTGAGTTCACCAGACCACTGAGCGCCTACGATTACTCTAACTTTGACGTAAACCTCGTTAACGTTAAGAACGTAGAGGAGCACTCCCTGTCGCCGTTCACTCTGTACACTAACCAGTGTGGTCGTTATAACTTGGTTGGGTGCGGTCTGCAACAGATTGTGGACAAGTCGATGACCACTGGTGAGCGTGCAAACCGTCGGAGCACGTTCTCGGTGACTGGTGGTACTTGGGACTCACTTACCGGAAACCCTACGGATATAACCTATGGTAACGGCTATGACATCCCTGTGGTGGCGACTGGCGTTATGTTCGTTGGTCCGTACTCCCAGACTGAAGTGACAGACGCAAACTTGAACGTTGCAGAGTTTGTTCAGGCGTCCGGCTGCAAGTTCCTCAGTTCCGGCCCGACCTACATCCGGCCGTTACTCTGGAGTGGGGCAGGTGGTCCAACTGGAGCGAGTGCTAACTTCAACGTGGCACGCGGGAACACTCTGGGGCTGAACATCTCCGCAGTAAATGGTGAGACGTCTCAGACACTGGCAGCGACTCTGATGATTCCACAAGGGTTCTCAACTGGCCATGCTTCAGGCACAACCTACGGGTTCTCAGTGGCGAAGAATGTAAACTACCAATTGAGTCTCAACGCCCGCAGCTTGAAGGCGAACGTGGGTCTGGTTCGATGCAGTGACACCATTACCGGTGTTTACCTAAACGCCTAA	MDQDTKTIIQYPTGGDEYDIPFDYLSRKFVRVSLVSDTQRLLLDNITDYRYVSRTRVKLLVSTDGYSRVEIRRFTSASEMVVDFSDGSVLRATDLNVSALQSAHIAEEARDLFSTALSIGQLSYFDAKGLQIKNVAQGVDNTDAATVQQLNKIIADVVTTIPDSVADNIRGLWARVLGDIGITLVDGSFESGATITTRTQALWSISGRKCYTWAGTLPKVVPENSTPESTGGISETAWVDSSSKALGVLLAGPSGAERVGLKQGGTVQDAINWLTFDSFDIVKDGSKDVTSDIMTACIVANDLGLDIKQNDGTYLVSGNPVWPVYNSLDLNGVTLKLAAGFTGYFALTQKDSTTVYGPTSPIVQAINAAGGRTAGSGVLEGLVNSTELNGKFLFMEGADVLYYSRGTAKYWWTNTYLSNRGKLSDNLKYGVSAITKITAVTPRTKIVYYRLPNLDFGNGPANNGVIRVLNNTRFIMQGGSISNRPLKDVSKSPVIISLNYCAAFKAYDFFDPYPAFAVDANNSLVYSYTLNFNDIADAVFENFNSQGYGWGVVGGQRSTNITYRDCNLNRVDMHDPYMGYLKVLDTRLGTWGINASGMGDMYLERVTVDLDDSAHGGYREHEGIINARGDFGGFHDGGLYIKDLTIVGEASAFEAASGHPVALVSAYSFNASLAYIPESSPVTPWGFKEVIVEGLHCPFKRTGRRFNSIISAPSIQFTVYHPMRVKLEDCNFNSTAFEKFDLRGWRVTPYNPSKVGIANTLAFRPTNFVDVKDCSMVGLEFTRPLSAYDYSNFDVNLVNVKNVEEHSLSPFTLYTNQCGRYNLVGCGLQQIVDKSMTTGERANRRSTFSVTGGTWDSLTGNPTDITYGNGYDIPVVATGVMFVGPYSQTEVTDANLNVAEFVQASGCKFLSSGPTYIRPLLWSGAGGPTGASANFNVARGNTLGLNISAVNGETSQTLAATLMIPQGFSTGHASGTTYGFSVAKNVNYQLSLNARSLKANVGLVRCSDTITGVYLNA	MW042804	2777399	Autotranscriptaviridae	Przondovirus	Klebsiella			Klebsiella phage 066042|1 ACL 6	KY450753-1	ACL 6	38	117	172	298	0.935	0	0	226	729	0.6	#F7D832	2057	Klebsiella	K64	99	TPESTGGISETAWVDSSSKALGVLLAGPSGAERVGLKQGGTVQDAINWLTFDSFDIVKDGSKDVTSDIMTACIVANDLGLDIKQNDGTYLVSGNPVWPVYNSLDLNGVTLKLAAGFTGYFALTQKDSTTVYGPTSPIVQAINAAGGRTAGSGVLEGLVNSTELNGKFLFMEGADVLYYSRGTAKYWWTNTYLSNRGKLSDNLKYGVSAITKITAVTPRTKIVYYRLPNLDFGNGPANNGVIRVLNNTRFIMQGGSISNRPLKDVSKSPVIISLNYCAAFKAYDFFDPYPAFAVDANNSLVYSYTLNFNDIADAVFENFNSQGYGWGVVGGQRSTNITYRDCNLNRVDMHDPYMGYLKVLDTRLGTWGINASGMGDMYLERVTVDLDDSAHGGYREHEGIINARGDFGGFHDGGLYIKDLTIVGEASAFEAASGHPVALVSAYSFNASLAYIPESSPVTPWGFKEVIVEGLHCPFKRTGRRFNSIISAPSIQFTVYHPMRVKLED	ECL216	ECL216	ECL216	ECL216	ECL216	ECL216	ECL216	C10	K64	226	729	Kp32_B.1	114 or 154 or 166	AWN07172.1	no
MW042805-1	Klebsiella phage 066045	MW042805-1	Klebsiella phage 066045	TEEJKCAE_CDS_0043			tail fiber protein	fibre				1017	ATGGACCAAGATACTAAAACAATCATCCAATACCCCACCAGCGGTGACGAATACGATATCCCCTTCGACTACCTGTCGCGTAAGTTTGTCCGTGTGTCTCTCGTGTCGGATACCCAGCGTCTCTTGCTGGGTAACATCACAGATTACCGGTACGTCTCCAGAACGCGCGTTAAACTGCTGGTAAGTACCGATGGGTATAGCCGTGTGGAGATTCGACGCTTCACGTCCGCATCCGAGATGGTCGTGGACTTCAGTGATGGGTCCGTTCTCAGAGCGACAGACCTCAACGTGTCCGCTCTACAGTCTGCACACATCGCAGAGGAGGCTCGTGATTTATTCAGCACAGCCCTGAGCATTGGTCAACTTAGCTACTTTGACGCTAAAGGTTTACAGATAAAGAACGTAGCACAGGGTGTTGACAATACCGATGCAGCAACCGTTCAGCAGCTCAACAAGATAATCGCTGACGTCGTGACAACCATCCCTGACAGTGTGGCAGATAACATCCGGGGCCTTTGGGCAAGAGTTCTTGGTGACATAGGAATCACTCTTGTTGACGGTAGCTTCGAGTCCGGTGCGACCATCACCACCAGAACCCAAGCTCTGTGGTCCATAAGTGGACGTAAGTGCTATACATGGGCTGGTACTCTGCCGAAGGTTGTCCCTGAGAACTCTACTCCAGAGTCTACAGGTGGTATTTCAGAAACGGCGTGGGTGGACAGCTCCTCCAAGGCTCTTGGCGTTCTTTTGGCTGGCCCATCTGGAGCTGAACGTGTTGGTCTCAAGCAGGGCGGTACCGTTCAGGACGCTATTAATTGGCTTACGTTCGACTCCTTCGACATCGTAAAGGATGGCTCAAAGGATGTTACCGCTGACATTATGACAGCCTGCATTGTCGCCAATGACTTAGGGCTGGACATTAAGCAGAACGATGGGACGTATCTAGTGTCTGGAAACCCTGTGTGGCCTGTATACAACTCTCTCGACCTCAATGGGGTGACGCTGAAGTTGGCTGCTGGTTTCACTGGGTACTTTGCACTGACCCAGAAGGACTCCACAACGGTTTACGGGCCAACCAGTCCTATCGTTCAGGCCATCAATGCGGCTGGTGGGCGAACCGCTGGCTCTGGCGTTCTGGAAGGTCTGGTGAACTCTACCGAGTTGAATGGAAAGTTCCTGTTCATGGAGGGTGCCGATGTCCTTTATTATTCCCGAGGAACAGCTAAGTACTGGTGGACGAACACCTACCTGTCAAACCGTGGGAAACTGAGTGACAACCTTAAGTATGGCGTATCGGCTATCACGAAGATAACGGCGGTCACCCCTCGCACGAAGATTGTCTACTATCGTCTTCCTAATCTGGACTTTGGTAATGGCCCAGCGAACAACGGTGTGATTCGCGTACTGAACAACACCCGGTTCATTATGCAGGGTGGCTCAATCTCCAACCGTCCACTTAAGGATGTGTCAAAGAGTCCGGTCATAATCAGCCTCAACTACTGCGCAGCCTTCAAGGCGTACGACTTCTTCGACCCGTATCCGGCCTTTGCGGTGGACACCAATAACTCGCTCGTCTACTCCTACACCCTGAACTTCAACGACATCGCTGACGCTGTGTTTGAGAACTTCAACTCGCAGGGGTACGGTTGGGGCGTGGTCGGTGGGCAGCGCTCTACCAATATAACCTATCGTGACTGTAACCTTAACAGGGTGGACATGCACGACCCTTACATGGGGTACCTGAAGGTGCTGGACACCCGCTTGGGTACTTGGGGCATCAATGCTTCGGGAATGGGCGATATGTACTTAGAGCGCGTCACGGTCGATTTGGATGATTCGGCACATGGTGGCTACCGCGAGCACGAAGGCATCATCAACGCCCGTGGAGACTTTGGCGGGTTCCACGATGGTGGTCTGTACATTAAGGACCTGACAATCGTCGGTGAGGCTTCCGCATTCGAGGCAGCATCTGGACACCCAGTGGCGCTGGTCTCTGCATACTCCTTCAACGCATCCCTTGCGTATATCCCCGAGTCCTCTCCTGTTACGCCGTGGGGCTTCAAGGAGGTAATCGTTGAGGGACTGCACTGCCCGTTCAAGCGGACTGGTCGTCGGTTCAACTCTATCATCTCCGCCCCAAGTATTCAGTTCACTGTGTATCACCCAATGCGGGTTAAACTGGAGGACTGTAACTTCAACTCTACGGCGTTCGAGAAGTTCGACCTGAGGGGCTGGAGGGTTACTCCGTACAACCCTTCGAAGGTTGGTATCGCGAACACTCTGGCATTCCGTCCTACGAACTTTGTTGATGTGAAGGACTGCTCGATGGTTGGCCTTGAGTTCACCAGACCGACTAGTGCATACGACTACTCTAACTTTGACGTAAACCTCGTTAACGTTAAGAACGTAGAGGAGCACTCCCTGTCGCCGTTCACTCTGTACACTAACCAGTGTGGTCGTTATAACTTGGTTGGGTGCGGTCTGCAACAGATTGTGGACAAGTCGATGACCACTGGTGATCGTGCAAACCGTCGGAGCACGTTCTCGGTGACTGGTGGTACTTGGAACTCACTTACCGGAAACCCTACGGATATAACCTATGGTAACGGCTATGACATCCCTGTGGTGGCGACTGGCGTTATGTTCGTTGGTCCGTACTCCCAGACTGAAGTGACAGACGCAAACTTGAACGTTGCAGAGTTTGTTCAGGCGTCCGGCTGCAAGTTCCTCAGTTCCGGCCCGACCTACATCCAGCCGTTACTCTGGAGTGGGGCAGGTGGTCCAACTGGAGCGAGTGCTAACTTCAACGTGGCACGCGGGAACACTCTGGGGCTGAACATCTCCGCAGTAAATGGTGAGACGTCTCAGACACTGGCAGCGACTCTGATGATTCCACAAGGGTTCTCAACTGGCCATGCTTCAGGCACAACCTACGGGTTCTCAGTGGCGAAGAATGTAAACTACCAATTGAGTCTCAACGCCCGCAGCTTGAAGGCGAACGTGGGTCTGGTTCGGTGCAGTGACACCATTACCGGTGTTTACCTAAACGCCTAA	MDQDTKTIIQYPTSGDEYDIPFDYLSRKFVRVSLVSDTQRLLLGNITDYRYVSRTRVKLLVSTDGYSRVEIRRFTSASEMVVDFSDGSVLRATDLNVSALQSAHIAEEARDLFSTALSIGQLSYFDAKGLQIKNVAQGVDNTDAATVQQLNKIIADVVTTIPDSVADNIRGLWARVLGDIGITLVDGSFESGATITTRTQALWSISGRKCYTWAGTLPKVVPENSTPESTGGISETAWVDSSSKALGVLLAGPSGAERVGLKQGGTVQDAINWLTFDSFDIVKDGSKDVTADIMTACIVANDLGLDIKQNDGTYLVSGNPVWPVYNSLDLNGVTLKLAAGFTGYFALTQKDSTTVYGPTSPIVQAINAAGGRTAGSGVLEGLVNSTELNGKFLFMEGADVLYYSRGTAKYWWTNTYLSNRGKLSDNLKYGVSAITKITAVTPRTKIVYYRLPNLDFGNGPANNGVIRVLNNTRFIMQGGSISNRPLKDVSKSPVIISLNYCAAFKAYDFFDPYPAFAVDTNNSLVYSYTLNFNDIADAVFENFNSQGYGWGVVGGQRSTNITYRDCNLNRVDMHDPYMGYLKVLDTRLGTWGINASGMGDMYLERVTVDLDDSAHGGYREHEGIINARGDFGGFHDGGLYIKDLTIVGEASAFEAASGHPVALVSAYSFNASLAYIPESSPVTPWGFKEVIVEGLHCPFKRTGRRFNSIISAPSIQFTVYHPMRVKLEDCNFNSTAFEKFDLRGWRVTPYNPSKVGIANTLAFRPTNFVDVKDCSMVGLEFTRPTSAYDYSNFDVNLVNVKNVEEHSLSPFTLYTNQCGRYNLVGCGLQQIVDKSMTTGDRANRRSTFSVTGGTWNSLTGNPTDITYGNGYDIPVVATGVMFVGPYSQTEVTDANLNVAEFVQASGCKFLSSGPTYIQPLLWSGAGGPTGASANFNVARGNTLGLNISAVNGETSQTLAATLMIPQGFSTGHASGTTYGFSVAKNVNYQLSLNARSLKANVGLVRCSDTITGVYLNA	MW042805	2777400	Autotranscriptaviridae	Przondovirus	Klebsiella			Klebsiella phage 066045|1 ACL 6	KY450753-1	ACL 6	38	117	172	298	0.935	0	0	272	785	0.6	#F7D832	2058	Klebsiella	K64	99	NWLTFDSFDIVKDGSKDVTADIMTACIVANDLGLDIKQNDGTYLVSGNPVWPVYNSLDLNGVTLKLAAGFTGYFALTQKDSTTVYGPTSPIVQAINAAGGRTAGSGVLEGLVNSTELNGKFLFMEGADVLYYSRGTAKYWWTNTYLSNRGKLSDNLKYGVSAITKITAVTPRTKIVYYRLPNLDFGNGPANNGVIRVLNNTRFIMQGGSISNRPLKDVSKSPVIISLNYCAAFKAYDFFDPYPAFAVDTNNSLVYSYTLNFNDIADAVFENFNSQGYGWGVVGGQRSTNITYRDCNLNRVDMHDPYMGYLKVLDTRLGTWGINASGMGDMYLERVTVDLDDSAHGGYREHEGIINARGDFGGFHDGGLYIKDLTIVGEASAFEAASGHPVALVSAYSFNASLAYIPESSPVTPWGFKEVIVEGLHCPFKRTGRRFNSIISAPSIQFTVYHPMRVKLEDCNFNSTAFEKFDLRGWRVTPYNPSKVGIANTLAFRPTNFVDVKDCSMVGLEFTRPT	ECL216	ECL216	ECL216	ECL216	ECL216	ECL216	ECL216	C10	K64	272	785	Kp32_B.1	114 or 154 or 166	AWN07172.1	no
MW042806-1	Klebsiella phage 066046	MW042806-1	Klebsiella phage 066046	WQQLAGMT_CDS_0050			tail fiber protein	fibre				784	ATGGACCAAGACATTAAAACAGTCATTCAGTACCCAGTAGGGGCCACTGAGTTCGACATCCCGTTCGACTACCTGTCCCGTAAGTTTGTGCGAGTATCTCTCGTAGCTGATGAGAATCGCCGCCTGCTGAGTAACATCACTGAGTACCGCTATGTGTCAAAGACCAGAGTGAAGCTACTTGTGGATACCACAGGATTCGACCGTGTTGAAATTCGACGGTTCACCTCAGCGTCAGAGCGTGTTGTGGACTTCAGTGATGGCTCAGTATTGAGAGCCTTAGATCTGGACGTTGCGCTTTTGCAATCTGCCCACATCGCTGAGGAAGCCAGAGACGTGTCCACCATGTCTTTACAGCAGGATGATGCCGGGAACCTTGACGCTAAGGGTAGACGTATTGTGAACGTAGCTGGCGCGGTGGATGCTACTGACGCCGTGAATTACGGGTTCATGCAGACTGCTATTGCAAATAACATGGCGCACGCTGTTCGATTCGACGGTGGTACTTTGAACCCAATTAGAGCTATCATGCCCGGAAGTGTGCTTGGATTCGATGCCAATGGCCAGCCATACACGTTTACCTCTAAGACAGGTAGCGCTGAAGAGTTGGCTCAGCACCTAGCGTCACCTAACGGAGCTGGGTCTATAGGCTCACCTGCGGCAGGGACGGTAGCGGATGCCCTTCTTGGAATTGTTCCAGCAGCAGCCTTCGGGGTAGTGGCGGACTACGATTTCGATACGGACGTTGGTACTGACAATACGGATGCCCTTCTGCGTGCTGAGAAGTACATGCTGAAGTATGGGTATAAAACCCTTAGGTTCCAGAATGGTGCCATCCTCTACTCAGGTACACTGAGCCTTGACTCGGGGGTTGTGGGAGAGGCGCATCCTGATAAATGGCGAGGGAGCAACGACGGTTTCCGCATTATTGGGGAAGGTCAGTATGGAACCAAGCTGGTACACGACTCTCGTGATAAAGAGCACGCTGCTGTGAAAGTCACAGGTAACTGGGGGACGCACACTAACCGAGGCATCTTTGACTTGGCAATCGTTCCGCGCTACCATGCAGCATACAACGTGGATACTGTAGGTCAGGCCATCCAGTTCATCGGTGGTTGTTTTGTTCCCATCCACAACGTAATCATCGGGCGATTCCACAAGGGAATCTGCTTCTGGAATAAGAACAAAGGCGCTAACGATGTTAATAATGAGTTCAATAAAGGTGACTTTACTGAGTTCAACCGCATCAACAATGTTCGAATCTTCAACTGCGACATTGCGATTGACCACTTGGTGACCTTGGGTAATAACTCGTTCCACGGTAACTCCTCACACGACCTCATGATTCAGGTGCGGCCTTTCGGCGGTATCGGCGTAAGGGCGTATGATGATGGGTCACGTGATGCACTCGTTACACCGATTGGTCCATACCATCACATCGCTAACGTGTACAATAACCACTACGAGATTAACTTCTTCGGTAACAATAACAGTACGTGCTATGCCCTTTGGATGCACCGGGCACAAGGCGTTGGTCAGTCCGGCGACTGGACTGGAGAGGGAAACCTTACATTCAAGACTGTAGGTTTCGAATGGTGGCAGAGCTTTGGTAGCTGGACGACAATCTCGGGTTCTACTTGGGAAGCAGGTGCTACAGATACGGCTACTCGACCAGTAGCATTCATGTTCGCAAACGCATCGTGGCCTCAGTACAACTTCGACGGCAACGATAAGATTCTGCTAGGTACGTCCTTACCTCGGCCTTTCGATGGCAACAACTATGGCAACACTGGGATGGACCTGCTGAACGTACGTGGTGCCCAAACTGGTAATATCTGGTCTCAGCAGCAGAGTTCCGTGAGTGTGGGCTGGTTGTTCACCACAAGGAACCGAGACCTATCACGACCGGGGCAGCGAACTGTGTTCCAGTTTAGCTACGCGGGTGATAAAATATTCGCCCCTAACTCCACAACTTTAGGTATGTTCAATGCAAACTATGGCGTATCTATCAATAACTCTGTGTTCGAACCCTCAGCCAGTACCGTAACGTTAGGGCGCGTGAGCAACCGATTTGCCTCCCTATTCGTTGACGGGTGGAATATTGGCGCGAACGGTATTGTTCCTACAGAGGGTAACGCAAAGAACATCGGACAGCCGGGGCTTGAGGTTCGGCGGTTGTACACAATCAGTATCTACTGGTCAGCCACTGTGTTTGACTCAGCAGGTAACGGTAGTCCTGAAGGTGTCGTGACGGCTCTACCAGCCTCTAAGTATCGTCGCTTAGACGGGACCACTGGTACTCAGGAGTACATCAAAAGGGCTGGAATCGGGAATACAGGGTGGGAGGCAATTCACTAA	MDQDIKTVIQYPVGATEFDIPFDYLSRKFVRVSLVADENRRLLSNITEYRYVSKTRVKLLVDTTGFDRVEIRRFTSASERVVDFSDGSVLRALDLDVALLQSAHIAEEARDVSTMSLQQDDAGNLDAKGRRIVNVAGAVDATDAVNYGFMQTAIANNMAHAVRFDGGTLNPIRAIMPGSVLGFDANGQPYTFTSKTGSAEELAQHLASPNGAGSIGSPAAGTVADALLGIVPAAAFGVVADYDFDTDVGTDNTDALLRAEKYMLKYGYKTLRFQNGAILYSGTLSLDSGVVGEAHPDKWRGSNDGFRIIGEGQYGTKLVHDSRDKEHAAVKVTGNWGTHTNRGIFDLAIVPRYHAAYNVDTVGQAIQFIGGCFVPIHNVIIGRFHKGICFWNKNKGANDVNNEFNKGDFTEFNRINNVRIFNCDIAIDHLVTLGNNSFHGNSSHDLMIQVRPFGGIGVRAYDDGSRDALVTPIGPYHHIANVYNNHYEINFFGNNNSTCYALWMHRAQGVGQSGDWTGEGNLTFKTVGFEWWQSFGSWTTISGSTWEAGATDTATRPVAFMFANASWPQYNFDGNDKILLGTSLPRPFDGNNYGNTGMDLLNVRGAQTGNIWSQQQSSVSVGWLFTTRNRDLSRPGQRTVFQFSYAGDKIFAPNSTTLGMFNANYGVSINNSVFEPSASTVTLGRVSNRFASLFVDGWNIGANGIVPTEGNAKNIGQPGLEVRRLYTISIYWSATVFDSAGNGSPEGVVTALPASKYRRLDGTTGTQEYIKRAGIGNTGWEAIH	MW042806	2777401	Autotranscriptaviridae	Przondovirus	Klebsiella			Klebsiella phage 066046|1 ACL 6	MW042806-1	ACL 6	38	117	172	298	0.935	0	0	220	691	0.6	#F7D832	2059	Klebsiella		94	AGTVADALLGIVPAAAFGVVADYDFDTDVGTDNTDALLRAEKYMLKYGYKTLRFQNGAILYSGTLSLDSGVVGEAHPDKWRGSNDGFRIIGEGQYGTKLVHDSRDKEHAAVKVTGNWGTHTNRGIFDLAIVPRYHAAYNVDTVGQAIQFIGGCFVPIHNVIIGRFHKGICFWNKNKGANDVNNEFNKGDFTEFNRINNVRIFNCDIAIDHLVTLGNNSFHGNSSHDLMIQVRPFGGIGVRAYDDGSRDALVTPIGPYHHIANVYNNHYEINFFGNNNSTCYALWMHRAQGVGQSGDWTGEGNLTFKTVGFEWWQSFGSWTTISGSTWEAGATDTATRPVAFMFANASWPQYNFDGNDKILLGTSLPRPFDGNNYGNTGMDLLNVRGAQTGNIWSQQQSSVSVGWLFTTRNRDLSRPGQRTVFQFSYAGDKIFAPNSTTLGMFNANYGVSINNSVFEPSASTVTLGRVSNRFA	ECL197	ECL197	ECL197	ECL197	ECL197	ECL197	ECL197	C10		220	691				no
MW042807-1	Klebsiella phage 066053	MW042807-1	Klebsiella phage 066053	CLCYQXTM_CDS_0020			tail fiber protein	fibre				1017	ATGGACCAAGATACTAAAACAATTATCCAATACCCCACCGGTGGTGACGAATACGATATCCCCTTCGACTACCTGTCGCGTAAGTTTGTCCGTGTGTCTCTCGTATCGGATACCCAGCGCATCTTGCTGGATAACATCACAGATTACCGTTACGTCTCCAGAACGCGCGTCAAGCTGCTGGTAAGTACCGATGGGTATAGTCGTGTAGAGATTCGACGCTTCACCTCTGCGTCCGAGATGGTCGTGGACTTCAGCGATGGGTCCGTTCTCCGCGCGACCGACCTTAACGTGTCCGCTCTACAGTCTGCACACATCGCAGAGGAGGCTCGTGACTTATTCAGCACATCCCTGAGCATTGGCCAACTTAGCTACTTTGACGCTAAAGGCTTGCAGATAAAGAATGTAGCAGCAGGTGTTGACAATACCGATGCAGTAACCGTTCAGCAGCTCAACAAGATAATCGCTGACGTTGTGACCACCATCCCTGACAGTGTGGCAGATAACATCCGGGGCCTTTGGGCGCGAGTTTTAGGTGACATCGGAATCACGCTTGTTGACGGTAGCTTCGAGACTGGTGCAACCATTACTACCAGAACTCAAGCACTGTGGTCCATAAGTGGCCGTAAGTGCTATACATGGGCTGGTGCTCTGCCTAAGGTTGTCCCAGAGAACTCTACCCCAGAGTCTACAGGCGGTATTTCCGAAACGGCGTGGGTGGATAGTTCCTCCAAGGCCCTCGGTGTACTTTTGGCTGGACCATCTGGAGCTGAGCGCGTCGGTCTCAAGCAGGGCGGTACCGTTCAGGACGCCATTAATTGGTTGACGTTCGACTCCTTCGACATCGTAAAGGATGGTTCAAAAGATGTCACGGCAGATATTATGGCAGCCTGCGTTGTAGCCAACGACCTCGGGCTGGACATTAAGCAGAACGATGGGACATACCTAGTGTCTGGGAACCCTGTGTGGCCTGTGTACAACTCTCTTGACCTCAACGGGGTGACGCTGAAGTTGGCTGCCGGTTTCACTGGGTACTTCGCCCTGACCCAGAAAGACTCCACAACGGTTTACGGACCAACCAGTCCTATCGTTCAGGCCATCAATGCGGCTGGTGGGCGAACCGCTGGTTCAGGGGTTTTGGAAGGTCTGGTGAACTCTACCGAGCTGAATGGGAAGTTCCTGTTCATGGAGGGGGCCGATGTACTTTACTACTCCAGAGGAACCGCGAAGTATTGGTGGACGAACACCTACCTGTCAAACCGTGGGAAACTGAGCGACAACCTTAAGTATGGTGTGTCGGCTATCACGAAGATAACTGCGGTTACCCCGCGAACGAAGATTGTCTACTACCGTCTGCCAAATCTGGACTTTGGTAACGGCCCTGCAAACAACGGTGTGATTCGCGTACTGAACAACACACGGTTCATTATGCAAGGCGGATCAATCTCCAACCGTCCACTTAAGGATGTGTCAAAGAGTCCGGTCATAATCAGCCTCAACTACTGTGCAGCCTTCAAGGCGTACGACTTCTTCGACCCGTATCCGGCCTTTGCGGTGGATTCCAATAACTCACTCGTCTACTCCTACACCCTGAACTTCAACGACATCGCTGACGCTGTGTTTGAGAACTTCAACTCTCAGGGATATGGTTGGGGTGTGGTTGGCGGACAGCGCTCTACCAACATAACCTATCGTGACTGTAACCTTAACAGGGTGGATATGCACGACCCTTACATGGGGTACCTGAAGGTTCTGGACACCCGCTTGGGTACTTGGGGTATCAATGCTTCAGGCATGGGTGATATGTACTTGGAGCGCGTTACGGTCGATTTGGACGATTCGGCACATGGCGGCTACCGAGAGCACGAGGGCATCATTAACGCTCGTGGTGACTTTGGCGGGTTCCATGATGGTGGTCTGTACATTAAGGACCTGACAATCGTCGGCGAGGCTTCCGCATTCGAGGCAGCATCTGGACACCCAGTGGCGCTGGTCTCTGCGTACTCCTTCAACGCATCCCTTGCGTATATCCCCGAGTCCTCTCCGGTTACGCCGTGGGGCTTCAAGGAGGTAATCGTTGAGGGACTGCACTGCCCGTTCAAGCGGACTGGTCGTCGGTTCAACTCTATCATCTCCGCCCCAAGTATTCAGTTCACTGTGTATCATCCGATGCGGGTTAAACTGGAGGACTGTAACTTCAACTCTACGGCGTTCGAGAAGTTCGACCTGAGGGGCTGGAGGGTTACTCCGTACAACCCCTCGAAGGTTGGCATCGCGAACACTCTGGCATTCCGTCCTACGAACTTTGTTGATGTGAAGGACTGCTCGATGGTTGGCCTTGAGTTCACCAGACCACTGAGCGCCTACGATTACTCTAACTTTGACGTAAACCTCGTTAACGTTAAGAACGTAGAGGAGCACTCCCTGTCGCAGTTCACTCTGTACACTAACCAGTGTGGTCGTTATAACTTGGTTGGGTGCGGTCTGCAACAGATTGTGGACAAGTCGATGACCACAGGTGAGCGTGCAAACCGTCGTAGTACGTTCTCGGTGACGGGCGGTACTTGGAACTCACTTTCCGGGAACCCTACGGATATAACCTACGGTAACGGCTATGAAATCCCTGTGGTGGCAACTGGCGTTATGTTCGTTGGTCCGTACTCCCAGACTGAAGTGACAGCCGCAAACTTGAACGTTGCAGAGTTCGTTCAGGCATCCGGGTGTAAGTTCCTAAGCTCCGGCCCGGCTTACATCCAGCCGTTACTCTGGAGTGGTGCAGGAGGTCCAACTGGAGCGAGTGCCAACTTCAACGTGGCTCGCGGGAACACTCTGGGACTGAACATCTCCGCAGTGAATGGTGAGACGTCTCAGGTTATCGCAGCGACTCTGATGATTCCACAAGGGTTCTCAACTGGTCATGCTTCAGGCACAACCTACGGGTTCGCCGTGGAAAAGAACATCAACTACCAATTAGGGCTTAACGCCCGTGGCCTGAAGGCGAACGTTGGTTTAGTGCGTTGTAGCGATACCATAACCGGGGTGTACCTGAACGCATAA	MDQDTKTIIQYPTGGDEYDIPFDYLSRKFVRVSLVSDTQRILLDNITDYRYVSRTRVKLLVSTDGYSRVEIRRFTSASEMVVDFSDGSVLRATDLNVSALQSAHIAEEARDLFSTSLSIGQLSYFDAKGLQIKNVAAGVDNTDAVTVQQLNKIIADVVTTIPDSVADNIRGLWARVLGDIGITLVDGSFETGATITTRTQALWSISGRKCYTWAGALPKVVPENSTPESTGGISETAWVDSSSKALGVLLAGPSGAERVGLKQGGTVQDAINWLTFDSFDIVKDGSKDVTADIMAACVVANDLGLDIKQNDGTYLVSGNPVWPVYNSLDLNGVTLKLAAGFTGYFALTQKDSTTVYGPTSPIVQAINAAGGRTAGSGVLEGLVNSTELNGKFLFMEGADVLYYSRGTAKYWWTNTYLSNRGKLSDNLKYGVSAITKITAVTPRTKIVYYRLPNLDFGNGPANNGVIRVLNNTRFIMQGGSISNRPLKDVSKSPVIISLNYCAAFKAYDFFDPYPAFAVDSNNSLVYSYTLNFNDIADAVFENFNSQGYGWGVVGGQRSTNITYRDCNLNRVDMHDPYMGYLKVLDTRLGTWGINASGMGDMYLERVTVDLDDSAHGGYREHEGIINARGDFGGFHDGGLYIKDLTIVGEASAFEAASGHPVALVSAYSFNASLAYIPESSPVTPWGFKEVIVEGLHCPFKRTGRRFNSIISAPSIQFTVYHPMRVKLEDCNFNSTAFEKFDLRGWRVTPYNPSKVGIANTLAFRPTNFVDVKDCSMVGLEFTRPLSAYDYSNFDVNLVNVKNVEEHSLSQFTLYTNQCGRYNLVGCGLQQIVDKSMTTGERANRRSTFSVTGGTWNSLSGNPTDITYGNGYEIPVVATGVMFVGPYSQTEVTAANLNVAEFVQASGCKFLSSGPAYIQPLLWSGAGGPTGASANFNVARGNTLGLNISAVNGETSQVIAATLMIPQGFSTGHASGTTYGFAVEKNINYQLGLNARGLKANVGLVRCSDTITGVYLNA	MW042807	2777402	Autotranscriptaviridae	Przondovirus	Klebsiella			Klebsiella phage 066053|1 ACL 6	KY450753-1	ACL 6	38	117	172	298	0.935	0	0	226	729	0.6	#F7D832	2060	Klebsiella	K64	99	TPESTGGISETAWVDSSSKALGVLLAGPSGAERVGLKQGGTVQDAINWLTFDSFDIVKDGSKDVTADIMAACVVANDLGLDIKQNDGTYLVSGNPVWPVYNSLDLNGVTLKLAAGFTGYFALTQKDSTTVYGPTSPIVQAINAAGGRTAGSGVLEGLVNSTELNGKFLFMEGADVLYYSRGTAKYWWTNTYLSNRGKLSDNLKYGVSAITKITAVTPRTKIVYYRLPNLDFGNGPANNGVIRVLNNTRFIMQGGSISNRPLKDVSKSPVIISLNYCAAFKAYDFFDPYPAFAVDSNNSLVYSYTLNFNDIADAVFENFNSQGYGWGVVGGQRSTNITYRDCNLNRVDMHDPYMGYLKVLDTRLGTWGINASGMGDMYLERVTVDLDDSAHGGYREHEGIINARGDFGGFHDGGLYIKDLTIVGEASAFEAASGHPVALVSAYSFNASLAYIPESSPVTPWGFKEVIVEGLHCPFKRTGRRFNSIISAPSIQFTVYHPMRVKLED	ECL216	ECL216	ECL216	ECL216	ECL216	ECL216	ECL216	C10	K64	226	729	Kp32_B.1	114 or 154 or 166	AWN07172.1	no
MW042808-1	Klebsiella phage 066056	MW042808-1	Klebsiella phage 066056	XFJFQQKY_CDS_0027			tail fiber protein	fibre				1017	ATGGACCAAGATACTAAAACAATTATCCAATACCCCACCGGTGGTGACGAATACGATATCCCCTTCGACTACCTGTCGCGTAAGTTTGTCCGTGTGTCTCTCGTGTCGGATACCCAGCGTCTCTTGCTGGATAACATCACAGATTACCGGTACGTCTCCAGAACGCGCGTTAAACTGCTGGTAAGTACCGATGGGTATAGTCGTGTAGAGATTCGACGCTTCACCTCTGCGTCCGAGATGGTCGTGGACTTCCGCGATGGGTCCGTTCTCCGCGCGACCGACCTTAACGTGTCCACTCTACAGTCTGCACACATCGCAGAGGAGGCTCGTGACTTATTCAGCACATCCCTGAGCATTGGCCAACTTCGCTACTTTGACGCTAAAGGCTTGCAGATAAAGAATGTAGCAGCAGGTGTTGACAATACCGATGCAGTAACCGTTCAGCAGCTCAACAAGATAATCGCTGACGTCGTGACCACCATCCCTGACAGTGTGGCAGATAACATCCGGGGACTTTGGGCGCGAGTTTTAGGTGACATCGGAATCACGCTTGTTGACGGTAGCTTCGAGACTGGTGCAACCATTACTACCAGAACTCAAGCACTGTGGTCCATAAGTGGCCGTAAGTGCTATACATGGGCTGGTGCTCTGCCTAAGGTTGTCCCAGAGAACTCTACCCCAGAGTCTACAGGCGGTATTTCCGAAACGGCGTGGGTGGATAGTTCCTCCAAGGCCCTCGGTGTACTTTTGGCTGGACCATCTGGAGCTGAGCGCGTCGGTCTCAAGCAGGGCGGTACCGTTCAGGACGCCATTAATTGGTTGACGTTCGACTCCTTCGACATCGTAAAGGATGGTTCAAAAGATGTCACGGCAGACATTATGGCAGCCTGCGTTGTAGCCAACGACCTCGGGCTGGACATTAAGCAGAACGATGGGACATACCTAGTGTCTGGGAACCCTGTGTGGCCTGTGTACAACTCGCTTGACCTCAATGGGGTGACGCTGAAGTTGGCTGCTGGTTTCACTGGGTACTTTGCACTGACCCAGAAGGACTCCACAACGGTTTACGGGCCAACCAGTCCTATCGTTCAGGCCATCAATGCGGCTGGTGGGCGAACCGCTGGCTCTGGCGTTCTGGAAGGTCTGGTGAACTCTACCGAGCTGAATGGAAAGTTCCTGTTCATGGAGGGTGCCGATGTCCTTTATTATTCCCGAGGAACAGCTAAGTACTGGTGGACGAACACCTACCTGTCAAACCGTGGGAAACTGAGTGACAACCTTAAGTATGGCGTATCGGCTATCACGAAGATAACGGCAGTTACCCCTCGCACGAAGATTGTCTACTATCGTCTTCCTAATCTGGACTTTGGCAATGGCCCAGCGAACAACGGTGTGATTCGTGTACTGAACAACACCCGGTTCATTATGCAGGGTGGCTCAATCTCCAACCGTCCACTTAAGGATGTGTCAAAGAGTCCGGTCATAATCAGCCTCAACTACTGCGCAGCCTTCAAGGCGTACGACTTCTTCGACCCGTATCCGGCCTTTGCGGTGGACACCAATAACTCGCTCGTCTACTCCTACACCCTGAACTTCAACGACATCGCTGACGCTGTGTTTGAGAACTTCAACTCGCAGGGGTACGGTTGGGGCGTGGTTGGCGGGCAGCGCTCTACCAATATAACCTATCGTGACTGTAACCTTAACAGGGTGGACATGCACGACCCTTACATGGGGTACCTGAAGGTGCTGGACACCCGCTTAGGTACTTGGGGTATCAATGCTTCGGGAATGGGTGACATGTACTTAGAGCGCGTCACGGTCGATTTGGACGATTCGGCACATGGTGGCCACCGCGAGCACGAGGGCATCATCAACGCCCGTGGTGACTTTGGCGGGTTCCACGATGGTGGTCTGTACATTAAGGACCTGACAATCGTCGGTGAGGCTTCCGCCTTCGAGGCAGCATCTGGACACCCAGTGGCGCTGGTCTCTGCATACTCCTTCAACGCATCCCTTGCGTATATCCCCGAGTCCTCTCCGGTTACGCCGTGGGGCTTCAAGGAGGTAATCGTTGAGGGCCTGCACTGCCCGTTCAAGCGGACTGGTCGTCGGTTCAACTCCATCATCTCAGCTCCAAGTATTCAGTTCACAGTGTACCACCCAATGCGGGTTAAACTGGAGGATTGTAACTTCAACTCTACGGCGTTCGAGAAGTTCGACCTGAGGGGCTGGAGGGTTACTCCGTACAACCCTTCGAAGGTTGGTATCGCGAACACTCTGGCATTCCGTCCTACGAACTTTGTTGATGTGAAGGACTGCTCGATGGTTGGCCTTGAGTTCACCCGACCACTGCGCGCCTACGATTACTCTAACTTTGACGTAAACCTCGTTAACGTTAAGAACGTAGAGGAGCACTCCCTGTCGCCGTTCACTCTGTACACTAACCAGTGTGGTCGTTATAACTTGGTTGGGTGCGGTCTGCAACAGATTGTGGACAAGTCGATGACCACTGGTGAGCGTGCAAACCGTCGGAGCACGTTCTCGGTGACTGGTGGTACTTGGAACTCACTTACCGGAAACCCTACGGATATAACCTATGGTAACGGCTATGACATCCCTGTGGTGGCGACTGGCGTTATGTTCATTGGTCCGTACTCCCAGACTGAAGTGACAGACGCAAACTTGAACGTTGCAGAGTTTGTTCAGGCGTCCGGCTGCAAGTTCCTCAGTTCCGGGCCGACCTACATCCAGCCGTTACTCTGGAGTGGGGCAGGTGGTCCAACTGGAGCGAGTGCTAACTTCAACGTGGCACGCGGGAACACTCTGGGGCTGAACATCTCCGCAGTAAATGGTGAGACGTCTCAGACACTGGCAGCGACTCTGATGATTCCACAAGGGTTCTCAGCTGGGCATGCTTCAGGCACAACCTACGGGTTCTCAGTGGCGAAGAATGTAAACTACCAATTGAGTCTCAACGCCCGCAGCTTGAAGGCGAACGTGGGTCTGGTTCGGTGCAGTGACACCATTACCGGTGTTTACCTAAACGCCTAA	MDQDTKTIIQYPTGGDEYDIPFDYLSRKFVRVSLVSDTQRLLLDNITDYRYVSRTRVKLLVSTDGYSRVEIRRFTSASEMVVDFRDGSVLRATDLNVSTLQSAHIAEEARDLFSTSLSIGQLRYFDAKGLQIKNVAAGVDNTDAVTVQQLNKIIADVVTTIPDSVADNIRGLWARVLGDIGITLVDGSFETGATITTRTQALWSISGRKCYTWAGALPKVVPENSTPESTGGISETAWVDSSSKALGVLLAGPSGAERVGLKQGGTVQDAINWLTFDSFDIVKDGSKDVTADIMAACVVANDLGLDIKQNDGTYLVSGNPVWPVYNSLDLNGVTLKLAAGFTGYFALTQKDSTTVYGPTSPIVQAINAAGGRTAGSGVLEGLVNSTELNGKFLFMEGADVLYYSRGTAKYWWTNTYLSNRGKLSDNLKYGVSAITKITAVTPRTKIVYYRLPNLDFGNGPANNGVIRVLNNTRFIMQGGSISNRPLKDVSKSPVIISLNYCAAFKAYDFFDPYPAFAVDTNNSLVYSYTLNFNDIADAVFENFNSQGYGWGVVGGQRSTNITYRDCNLNRVDMHDPYMGYLKVLDTRLGTWGINASGMGDMYLERVTVDLDDSAHGGHREHEGIINARGDFGGFHDGGLYIKDLTIVGEASAFEAASGHPVALVSAYSFNASLAYIPESSPVTPWGFKEVIVEGLHCPFKRTGRRFNSIISAPSIQFTVYHPMRVKLEDCNFNSTAFEKFDLRGWRVTPYNPSKVGIANTLAFRPTNFVDVKDCSMVGLEFTRPLRAYDYSNFDVNLVNVKNVEEHSLSPFTLYTNQCGRYNLVGCGLQQIVDKSMTTGERANRRSTFSVTGGTWNSLTGNPTDITYGNGYDIPVVATGVMFIGPYSQTEVTDANLNVAEFVQASGCKFLSSGPTYIQPLLWSGAGGPTGASANFNVARGNTLGLNISAVNGETSQTLAATLMIPQGFSAGHASGTTYGFSVAKNVNYQLSLNARSLKANVGLVRCSDTITGVYLNA	MW042808	2777403	Autotranscriptaviridae	Przondovirus	Klebsiella			Klebsiella phage 066056|1 ACL 6	KY450753-1	ACL 6	38	117	172	298	0.935	0	0	226	729	0.6	#F7D832	2061	Klebsiella	K64	99	TPESTGGISETAWVDSSSKALGVLLAGPSGAERVGLKQGGTVQDAINWLTFDSFDIVKDGSKDVTADIMAACVVANDLGLDIKQNDGTYLVSGNPVWPVYNSLDLNGVTLKLAAGFTGYFALTQKDSTTVYGPTSPIVQAINAAGGRTAGSGVLEGLVNSTELNGKFLFMEGADVLYYSRGTAKYWWTNTYLSNRGKLSDNLKYGVSAITKITAVTPRTKIVYYRLPNLDFGNGPANNGVIRVLNNTRFIMQGGSISNRPLKDVSKSPVIISLNYCAAFKAYDFFDPYPAFAVDTNNSLVYSYTLNFNDIADAVFENFNSQGYGWGVVGGQRSTNITYRDCNLNRVDMHDPYMGYLKVLDTRLGTWGINASGMGDMYLERVTVDLDDSAHGGHREHEGIINARGDFGGFHDGGLYIKDLTIVGEASAFEAASGHPVALVSAYSFNASLAYIPESSPVTPWGFKEVIVEGLHCPFKRTGRRFNSIISAPSIQFTVYHPMRVKLED	ECL216	ECL216	ECL216	ECL216	ECL216	ECL216	ECL216	C10	K64	226	729	Kp32_B.1	114 or 154 or 166	AWN07172.1	no
MW042809-1	Klebsiella phage 066058	MW042809-1	Klebsiella phage 066058	KFTUZFKQ_CDS_0040			tail fiber protein	fibre				1017	ATGGACCAAGATACTAAAACAATCATCCAATACCCCACCAGCGGTGACGAATACGATATCCCCTTCGACTACCTGTCGCGTAAGTTTGTCCGTGTGTCTCTCGTGTCGGATACCCAGCGTCTCTTGCTGGGTAACATCACAGATTACCGGTACGTCTCCAGAACGCGCGTTAAACTGCTGGTAAGTACCGATGGGTATAGCCGTGTGGAGATTCGACGCTTCACGTCCGCATCCGAGATGGTCGTGGACTTCAGTGATGGGTCCGTTCTCAGAGCGACAGACCTCAACGTGTCCGCTCTACAGTCTGCACACATCGCAGAGGAGGCTCGTGATTTATTCAGCACAGCCCTGAGCATTGGTCAACTTAGCTACTTTGACGCTAAAGGTTTACAGATAAAGAACGTAGCACAGGGTGTTGACAATACCGATGCAGCAACCGTTCAGCAGCTCAACAAGATAATCGCTGACGTCGTGACAACCATCCCTGACAGTGTGGCAGATAACATCCGGGGCCTTTGGGCAAGAGTTCTTGGTGACATAGGAATCACTCTTGTTGACGGTAGCTTCGAGTCCGGTGCGACCATCACCACCAGAACCCAAGCTCTGTGGTCCATAAGTGGACGTAAGTGCTATACATGGGCTGGTACTCTGCCGAAGGTTGTCCCTGAGAACTCTACTCCAGAGTCTACAGGTGGTATTTCAGAAACGGCGTGGGTGGACAGCTCCTCCAAGGCTCTTGGCGTTCTTTTGGCTGGCCCATCTGGAGCTGAACGTGTTGGTCTCAAGCAGGGCGGTACCGTTCAGGACGCTATTAATTGGCTTACGTTCGACTCCTTCGACATCGTAAAGGATGGCTCAAAGGATGTTACCGCTGACATTATGACAGCCTGCATTGTCGCCAATGACTTAGGGCTGGACATTAAGCAGAACGATGGGACGTATCTAGTGTCTGGAAACCCTGTGTGGCCTGTATACAACTCTCTCGACCTCAATGGGGTGACGCTGAAGTTGGCTGCTGGTTTCACTGGGTACTTTGCACTGACCCAGAAGGACTCCACAACGGTTTACGGGCCAACCAGTCCTATCGTTCAGGCCATCAATGCGGCTGGTGGGCGAACCGCTGGCTCTGGCGTTCTGGAAGGTCTGGTGAACTCTACCGAGTTGAATGGAAAGTTCCTGTTCATGGAGGGTGCCGATGTCCTTTATTATTCCCGAGGAACAGCTAAGTACTGGTGGACGAACACCTACCTGTCAAACCGTGGGAAACTGAGTGACAACCTTAAGTATGGCGTATCGGCTATCACGAAGATAACGGCGGTCACCCCTCGCACGAAGATTGTCTACTATCGTCTTCCTAATCTGGACTTTGGTAATGGCCCAGCGAACAACGGTGTGATTCGCGTACTGAACAACACCCGGTTCATTATGCAGGGTGGCTCAATCTCCAACCGTCCACTTAAGGATGTGTCAAAGAGTCCGGTCATAATCAGCCTCAACTACTGCGCAGCCTTCAAGGCGTACGACTTCTTCGACCCGTATCCGGCCTTTGCGGTGGACACCAATAACTCGCTCGTCTACTCCTACACCCTGAACTTCAACGACATCGCTGACGCTGTGTTTGAGAACTTCAACTCGCAGGGGTACGGTTGGGGCGTGGTCGGTGGGCAGCGCTCTACCAATATAACCTATCGTGACTGTAACCTTAACAGGGTGGACATGCACGACCCTTACATGGGGTACCTGAAGGTGCTGGACACCCGCTTGGGTACTTGGGGCATCAATGCTTCGGGAATGGGCGATATGTACTTAGAGCGCGTCACGGTCGATTTGGATGATTCGGCACATGGTGGCTACCGCGAGCACGAAGGCATCATCAACGCCCGTGGAGACTTTGGCGGGTTCCACGATGGTGGTCTGTACATTAAGGACCTGACAATCGTCGGTGAGGCTTCCGCATTCGAGGCAGCATCTGGACACCCAGTGGCGCTGGTCTCTGCATACTCCTTCAACGCATCCCTTGCGTATATCCCCGAGTCCTCTCCTGTTACGCCGTGGGGCTTCAAGGAGGTAATCGTTGAGGGACTGCACTGCCCGTTCAAGCGGACTGGTCGTCGGTTCAACTCTATCATCTCCGCCCCAAGTATTCAGTTCACTGTGTATCACCCAATGCGGGTTAAACTGGAGGACTGTAACTTCAACTCTACGGCGTTCGAGAAGTTCGACCTGAGGGGCTGGAGGGTTACTCCGTACAACCCTTCGAAGGTTGGTATCGCGAACACTCTGGCATTCCGTCCTACGAACTTTGTTGATGTGAAGGACTGCTCGATGGTTGGCCTTGAGTTCACCAGACCGACTAGGGCATACGACTACTCTAACTTTGACGTAAACCTCGTTAACGTTAAGAACGTAGAGGAGCACTCCCTGTCGCCGTTCACTCTGTACACTAACCAGTGTGGTCGTTATAACTTGGTTGGGTGCGGTCTGCAACAGATTGTGGACAAGTCGATGACCACTGGTGATCGTGCAAACCGTCGGAGCACGTTCTCGGTGACTGGTGGTACTTGGAACTCACTTACCGGAAACCCTACGGATATAACCTATGGTAACGGCTATGACATCCCTGTGGTGGCGACTGGCGTTATGTTCGTTGGTCCGTACTCCCGGACTGAAGTGACAGACGCAAACTTGAACGTTGCAGAGTTTGTTCAGGCGTCCGGCTGCAAGTTCCTCAGTTCCGGCCCGACCTACATCCAGCCGTTACTCTGGAGTGGGGCAGGTGGTCCAACTGGAGCGAGTGCTAACTTCAACGTGGCACGCGGGAACACTCTGGGGCTGAACATCTCCGCAGTAAATGGTGAGACGTCTCAGACACTGGCAGCGACTCTGATGATTCCACAAGGGTTCTCAACTGGCCATGCTTCAGGCACAACCTACGGGTTCTCAGTGGCGAAGAATGTAAACTACCAATTGAGTCTCAACGCCCGCAGCTTGAAGGCGAACGTGGGTCTGGTTCGGTGCAGTGACACCATTACCGGTGTTTACCTAAACGCCTAA	MDQDTKTIIQYPTSGDEYDIPFDYLSRKFVRVSLVSDTQRLLLGNITDYRYVSRTRVKLLVSTDGYSRVEIRRFTSASEMVVDFSDGSVLRATDLNVSALQSAHIAEEARDLFSTALSIGQLSYFDAKGLQIKNVAQGVDNTDAATVQQLNKIIADVVTTIPDSVADNIRGLWARVLGDIGITLVDGSFESGATITTRTQALWSISGRKCYTWAGTLPKVVPENSTPESTGGISETAWVDSSSKALGVLLAGPSGAERVGLKQGGTVQDAINWLTFDSFDIVKDGSKDVTADIMTACIVANDLGLDIKQNDGTYLVSGNPVWPVYNSLDLNGVTLKLAAGFTGYFALTQKDSTTVYGPTSPIVQAINAAGGRTAGSGVLEGLVNSTELNGKFLFMEGADVLYYSRGTAKYWWTNTYLSNRGKLSDNLKYGVSAITKITAVTPRTKIVYYRLPNLDFGNGPANNGVIRVLNNTRFIMQGGSISNRPLKDVSKSPVIISLNYCAAFKAYDFFDPYPAFAVDTNNSLVYSYTLNFNDIADAVFENFNSQGYGWGVVGGQRSTNITYRDCNLNRVDMHDPYMGYLKVLDTRLGTWGINASGMGDMYLERVTVDLDDSAHGGYREHEGIINARGDFGGFHDGGLYIKDLTIVGEASAFEAASGHPVALVSAYSFNASLAYIPESSPVTPWGFKEVIVEGLHCPFKRTGRRFNSIISAPSIQFTVYHPMRVKLEDCNFNSTAFEKFDLRGWRVTPYNPSKVGIANTLAFRPTNFVDVKDCSMVGLEFTRPTRAYDYSNFDVNLVNVKNVEEHSLSPFTLYTNQCGRYNLVGCGLQQIVDKSMTTGDRANRRSTFSVTGGTWNSLTGNPTDITYGNGYDIPVVATGVMFVGPYSRTEVTDANLNVAEFVQASGCKFLSSGPTYIQPLLWSGAGGPTGASANFNVARGNTLGLNISAVNGETSQTLAATLMIPQGFSTGHASGTTYGFSVAKNVNYQLSLNARSLKANVGLVRCSDTITGVYLNA	MW042809	2777404	Autotranscriptaviridae	Przondovirus	Klebsiella			Klebsiella phage 066058|1 ACL 6	KY450753-1	ACL 6	38	117	172	298	0.935	0	0	226	729	0.6	#F7D832	2062	Klebsiella	K64	99	TPESTGGISETAWVDSSSKALGVLLAGPSGAERVGLKQGGTVQDAINWLTFDSFDIVKDGSKDVTADIMTACIVANDLGLDIKQNDGTYLVSGNPVWPVYNSLDLNGVTLKLAAGFTGYFALTQKDSTTVYGPTSPIVQAINAAGGRTAGSGVLEGLVNSTELNGKFLFMEGADVLYYSRGTAKYWWTNTYLSNRGKLSDNLKYGVSAITKITAVTPRTKIVYYRLPNLDFGNGPANNGVIRVLNNTRFIMQGGSISNRPLKDVSKSPVIISLNYCAAFKAYDFFDPYPAFAVDTNNSLVYSYTLNFNDIADAVFENFNSQGYGWGVVGGQRSTNITYRDCNLNRVDMHDPYMGYLKVLDTRLGTWGINASGMGDMYLERVTVDLDDSAHGGYREHEGIINARGDFGGFHDGGLYIKDLTIVGEASAFEAASGHPVALVSAYSFNASLAYIPESSPVTPWGFKEVIVEGLHCPFKRTGRRFNSIISAPSIQFTVYHPMRVKLED	ECL216	ECL216	ECL216	ECL216	ECL216	ECL216	ECL216	C10	K64	226	729	Kp32_B.1	114 or 154 or 166	AWN07172.1	no
MW042810-1	Klebsiella phage 066059	MW042810-1	Klebsiella phage 066059	TQPZYXUI_CDS_0012			tail fiber protein	fibre				1017	ATGGACCAAGATACTAAAACAATCATCCAATACCCCACCAGCGGTGACGAATACGATATCCCCTTCGACTACCTGTCGCGTAAGTTTGTCCGTGTGTCTCTCGTGTCGGATACCCAGCGTCTCTTGCTGGGTAACATCACAGATTACCGGTACGTCTCCAGAACGCGCGTTAAACTGCTGGTAAGTACCGATGGGTATAGCCGTGTGGAGATTCGACGCTTCACGTCCGCATCCGAGATGGTCGTGGACTTCAGTGATGGGTCCGTTCTCAGAGCGACAGACCTCAACGTGTCCGCTCTACAGTCTGCACACATCGCAGAGGAGGCTCGTGATTTATTCAGCACAGCCCTGAGCATTGGTCAACTTAGCTACTTTGACGCTAAAGGTTTACAGATAAAGAACGTAGCACAGGGTGTTGACAATACCGATGCAGCAACCGTTCAGCAGCTCAACAAGATAATCGCTGACGTCGTGACAACCATCCCTGACAGTGTGGCAGATAACATCCGGGGCCTTTGGGCAAGAGTTCTTGGTGACATAGGAATCACTCTTGTTGACGGTAGCTTCGAGTCCGGTGCGACCATCACCACCAGAACCCAAGCTCTGTGGTCCATAAGTGGACGTAAGTGCTATACATGGGCTGGTACTCTGCCGAAGGTTGTCCCTGAGAACTCTACTCCAGAGTCTACAGGTGGTATTTCAGAAACGGCGTGGGTGGACAGCTCCTCCAAGGCTCTTGGCGTTCTTTTGGCTGGCCCATCTGGAGCTGAACGTGTTGGTCTCAAGCAGGGCGGTACCGTTCAGGACGCTATTAATTGGCTTACGTTCGACTCCTTCGACATCGTAAAGGATGGCTCAAAGGATGTTACCGCTGACATTATGACAGCCTGCATTGTCGCCAATGACTTAGGGCTGGACATTAAGCAGAACGATGGGACGTATCTAGTGTCTGGAAACCCTGTGTGGCCTGTATACAACTCTCTCGACCTCAATGGGGTGACGCTGAAGTTGGCTGCTGGTTTCACTGGGTACTTTGCACTGACCCAGAAGGACTCCACAACGGTTTACGGGCCAACCAGTCCTATCGTTCAGGCCATCAATGCGGCTGGTGGGCGAACCGCTGGCTCTGGCGTTCTGGAAGGTCTGGTGAACTCTACCGAGTTGAATGGAAAGTTCCTGTTCATGGAGGGTGCCGATGTCCTTTATTATTCCCGAGGAACAGCTAAGTACTGGTGGACGAACACCTACCTGTCAAACCGTGGGAAACTGAGTGACAACCTTAAGTATGGCGTATCGGCTATCACGAAGATAACGGCGGTCACCCCTCGCACGAAGATTGTCTACTATCGTCTTCCTAATCTGGACTTTGGTAATGGCCCAGCGAACAACGGTGTGATTCGCGTACTGAACAACACCCGGTTCATTATGCAGGGTGGCTCAATCTCCAACCGTCCACTTAAGGATGTGTCAAAGAGTCCGGTCATAATCAGCCTCAACTACTGCGCAGCCTTCAAGGCGTACGACTTCTTCGACCCGTATCCGGCCTTTGCGGTGGACACCAATAACTCGCTCGTCTACTCCTACACCCTGAACTTCAACGACATCGCTGACGCTGTGTTTGAGAACTTCAACTCGCAGGGGTACGGTTGGGGCGTGGTCGGTGGGCAGCGCTCTACCAATATAACCTATCGTGACTGTAACCTTAACAGGGTGGACATGCACGACCCTTACATGGGGTACCTGAAGGTGCTGGACACCCGCTTGGGTACTTGGGGCATCAATGCTTCGGGAATGGGCGATATGTACTTAGAGCGCGTCACGGTCGATTTGGATGATTCGGCACATGGTGGCTACCGCAAGCACGAAGGCATCATCAACGCCCGTGGAGACTTTGGCGGGTTCCACGATGGTGGTCTGTACATTAAGGACCTGACAATCGTCGGTGAGGCTTCCGCATTCGAGGCAGCATCTGGACACCCAGTGGCGCTGGTCTCTGCATACTCCTTCAACGCATCCCTTGCGTATATCCCCGAGTCCTCTCCTGTTACGCCGTGGGGCTTCAAGGAGGTAATCGTTGAGGGACTGCACTGCCCGTTCAAGCGGACTGGTCGTCGGTTCAACTCTATCATCTCCGCCCCAAGTATTCAGTTCACTGTGTATCACCCAATGCGGGTTAAACTGGAGGACTGTAACTTCAACTCTACGGCGTTCGAGAAGTTCGACCTGAGGGGCTGGAGGGTTACTCCGTACAACCCTTCGAAGGTTGGTATCGCGAACACTCTGGCATTCCGTCCTACGAACTTTGTTGATGTGAAGGACTGCTCGATGGTTGGCCTTGAGTTCACCAGACCGACTAGGGCATACGACTACTCTAACTTTGACGTAAACCTCGTTAACGTTAAGAACGTAGAGGAGCACTCCCTGTCGCCGTTCACTCTGTACACTAACCAGTGTGGTCGTTATAACTTGGTTGGGTGCGGTCTGCAACAGATTGTGGACAAGTCGATGACCACTGGTGATCGTGCAAACCGTCGGAGCACGTTCTCGGTGACTGGTGGTACTTGGAACTCACTTACCGGAAACCCTACGGATATAACCTATGGTAACGGCTATGACATCCCTGTGGTGGCGACTGGCGTTATGTTCGTTGGTCCGTACTCCCAGACTGAAGTGACAGACGCAAACTTGAACGTTGCAGAGTTTGTTCAGGCGTCCGGCTGCAAGTTCCTCAGTTCCGGCCCGACCTACATCCAGCCGTTACTCTGGAGTGGGGCAGGTGGTCCAACTGGAGCGAGTGCTAACTTCAACGTGGCACGCGGGAACACTCTGGGGCTGAACATCTCCGCAGTAAATGGTGAGACGTCTCAGACACTGGCAGCGACTCTGATGATTCCACAAGGGTTCTCAACTGGCCATGCTTCAGGCACAACCTACGGGTTCTCAGTGGCGAAGAATGTAAACTACCAATTGAGTCTCAACGCCCGCAGCTTGAAGGCGAACGTGGGTCTGGTTCGGTGCAGTGACACCATTACCGGTGTTTACCTAAACGCCTAA	MDQDTKTIIQYPTSGDEYDIPFDYLSRKFVRVSLVSDTQRLLLGNITDYRYVSRTRVKLLVSTDGYSRVEIRRFTSASEMVVDFSDGSVLRATDLNVSALQSAHIAEEARDLFSTALSIGQLSYFDAKGLQIKNVAQGVDNTDAATVQQLNKIIADVVTTIPDSVADNIRGLWARVLGDIGITLVDGSFESGATITTRTQALWSISGRKCYTWAGTLPKVVPENSTPESTGGISETAWVDSSSKALGVLLAGPSGAERVGLKQGGTVQDAINWLTFDSFDIVKDGSKDVTADIMTACIVANDLGLDIKQNDGTYLVSGNPVWPVYNSLDLNGVTLKLAAGFTGYFALTQKDSTTVYGPTSPIVQAINAAGGRTAGSGVLEGLVNSTELNGKFLFMEGADVLYYSRGTAKYWWTNTYLSNRGKLSDNLKYGVSAITKITAVTPRTKIVYYRLPNLDFGNGPANNGVIRVLNNTRFIMQGGSISNRPLKDVSKSPVIISLNYCAAFKAYDFFDPYPAFAVDTNNSLVYSYTLNFNDIADAVFENFNSQGYGWGVVGGQRSTNITYRDCNLNRVDMHDPYMGYLKVLDTRLGTWGINASGMGDMYLERVTVDLDDSAHGGYRKHEGIINARGDFGGFHDGGLYIKDLTIVGEASAFEAASGHPVALVSAYSFNASLAYIPESSPVTPWGFKEVIVEGLHCPFKRTGRRFNSIISAPSIQFTVYHPMRVKLEDCNFNSTAFEKFDLRGWRVTPYNPSKVGIANTLAFRPTNFVDVKDCSMVGLEFTRPTRAYDYSNFDVNLVNVKNVEEHSLSPFTLYTNQCGRYNLVGCGLQQIVDKSMTTGDRANRRSTFSVTGGTWNSLTGNPTDITYGNGYDIPVVATGVMFVGPYSQTEVTDANLNVAEFVQASGCKFLSSGPTYIQPLLWSGAGGPTGASANFNVARGNTLGLNISAVNGETSQTLAATLMIPQGFSTGHASGTTYGFSVAKNVNYQLSLNARSLKANVGLVRCSDTITGVYLNA	MW042810	2777405	Autotranscriptaviridae	Przondovirus	Klebsiella			Klebsiella phage 066059|1 ACL 6	KY450753-1	ACL 6	38	117	172	298	0.935	0	0	226	729	0.6	#F7D832	2063	Klebsiella	K64	99	TPESTGGISETAWVDSSSKALGVLLAGPSGAERVGLKQGGTVQDAINWLTFDSFDIVKDGSKDVTADIMTACIVANDLGLDIKQNDGTYLVSGNPVWPVYNSLDLNGVTLKLAAGFTGYFALTQKDSTTVYGPTSPIVQAINAAGGRTAGSGVLEGLVNSTELNGKFLFMEGADVLYYSRGTAKYWWTNTYLSNRGKLSDNLKYGVSAITKITAVTPRTKIVYYRLPNLDFGNGPANNGVIRVLNNTRFIMQGGSISNRPLKDVSKSPVIISLNYCAAFKAYDFFDPYPAFAVDTNNSLVYSYTLNFNDIADAVFENFNSQGYGWGVVGGQRSTNITYRDCNLNRVDMHDPYMGYLKVLDTRLGTWGINASGMGDMYLERVTVDLDDSAHGGYRKHEGIINARGDFGGFHDGGLYIKDLTIVGEASAFEAASGHPVALVSAYSFNASLAYIPESSPVTPWGFKEVIVEGLHCPFKRTGRRFNSIISAPSIQFTVYHPMRVKLED	ECL216	ECL216	ECL216	ECL216	ECL216	ECL216	ECL216	C10	K64	226	729	Kp32_B.1	114 or 154 or 166	AWN07172.1	no
MW042811-1	Klebsiella phage 066121	MW042811-1	Klebsiella phage 066121	VLEMSEUJ_CDS_0055			tail fiber protein	fibre				1017	ATGGACCAAGATACTAAAACAATCATCCAATACCCCACCAGCGGTGACGAATACGATATCCCCTTCGACTACCTGTCGCGTAAGTTTGTCCGTGTGTCTCTCGTGTCGGATACCCAGCGTCTCTTGCTGGGTAACATCACAGATTACCGGTACGTCTCCAGAACGCGCGTTAAACTGCTGGTAAGTACCGATGGGTATAGCCGTGTGGAGATTCGACGCTTCACGTCCGCATCCGAGATGGTCGTGGACTTCAGTGATGGGTCCGTTCTCAGAGCGACAGACCTCAACGTGTCCGCTCTACAGTCTGCACACATCGCAGAGGAGGCTCGTGATTTATTCAGCACAGCCCTGAGCATTGGTCAACTTAGCTACTTTGACGCTAAAGGTTTACAGATAAAGAACGTAGCACAGGGTGTTGACAATACCGATGCAGCAACCGTTCAGCAGCTCAACAAGATAATCGCTGACGTCGTGACAACCATCCCTGACAGTGTGGCAGATAACATCCGGGGCCTTTGGGCAAGAGTTCTTGGTGACATAGGAATCACTCTTGTTGACGGTAGCTTCGAGTCCGGTGCGACCATCACCACCAGAACCCAAGCTCTGTGGTCCATAAGTGGACGTAAGTGCTATACATGGGCTGGTACTCTGCCGAAGGTTGTCCCTGAGAACTCTACTCCAGAGTCTACAGGTGGTATTTCAGAAACGGCGTGGGTGGACAGCTCCTCCAAGGCTCTTGGCGTTCTTTTGGCTGGCCCATCTGGAGCTGAACGTGTTGGTCTCAAGCAGGGCGGTACCGTTCAGGACGCTATTAATTGGCTTACGTTCGACTCCTTCGACATCGTAAAGGATGGCTCAAAGGATGTTACCGCTGACATTATGACAGCCTGCATTGTCGCCAATGACTTAGGGCTGGACATTAAGCAGAACGATGGGACGTATCTAGTGTCTGGAAACCCTGTGTGGCCTGTATACAACTCTCTCGACCTCAATGGGGTGACGCTGAAGTTGGCTGCTGGTTTCACTGGGTACTTTGCACTGACCCAGAAGGACTCCACAACGGTTTACGGGCCAACCAGTCCTATCGTTCAGGCCATCAATGCGGCTGGTGGGCGAACCGCTGGCTCTGGCGTTCTGGAAGGTCTGGTGAACTCTACCGAGTTGAATGGAAAGTTCCTGTTCATGGAGGGTGCCGATGTCCTTTATTATTCCCGAGGAACAGCTAAGTACTGGTGGACGAACACCTACCTGTCAAACCGTGGGAAACTGAGTGACAACCTTAAGTATGGCGTATCGGCTATCACGAAGATAACGGCGGTCACCCCTCGCACGAAGATTGTCTACTATCGTCTTCCTAATCTGGACTTTGGTAATGGCCCAGCGAACAACGGTGTGATTCGCGTACTGAACAACACCCGGTTCATTATGCAGGGTGGCTCAATCTCCAACCGTCCACTTAAGGATGTGTCAAAGAGTCCGGTCATAATCAGCCTCAACTACTGCGCAGCCTTCAAGGCGTACGACTTCTTCGACCCGTATCCGGCCTTTGCGGTGGACACCAATAACTCGCTCGTCTACTCCTACACCCTGAACTTCAACGACATCGCTGACGCTGTGTTTGAGAACTTCAACTCGCAGGGGTACGGTTGGGGCGTGGTCGGTGGGCAGCGCTCTACCAATATAACCTATCGTGACTGTAACCTTAACAGGGTGGACATGCACGACCCTTACATGGGGTACCTGAAGGTGCTGGACACCCGCTTGGGTACTTGGGGCATCAATGCTTCGGGAATGGGCGATATGTACTTAGAGCGCGTCACGGTCGATTTGGATGATTCGGCACATGGTGGCTACCGCGAGCACGAAGGCATCATCAACGCCCGTGGAGACTTTGGCGGGTTCCACGATGGTGGTCTGTACATTAAGGACCTGACAATCGTCGGTGAGGCTTCCGCATTCGAGGCAGCATCTGGACACCCAGTGGCGCTGGTCTCTGCATACTCCTTCAACGCATCCCTTGCGTATATCCCCGAGTCCTCTCCTGTTACGCCGTGGGGCTTCAAGGAGGTAATCGTTGAGGGACTGCACTGCCCGTTCAAGCGGACTGGTCGTCGGTTCAACTCTATCATCTCCGCCCCAAGTATTCAGTTCACTGTGTATCACCCAATGCGGGTTAAACTGGAGGACTGTAACTTCAACTCTACGGCGTTCGAGAAGTTCGACCTGAGGGGCTGGAGGGTTACTCCGTACAACCCTTCGAAGGTTGGTATCGCGAACACTCTGGCATTCCGTCCTACGAACTTTGTTGATGTGAAGGACTGCTCGATGGTTGGCCTTGAGTTCACCAGACCGACTAGTGCATACGACTACTCTAACTTTGACGTAAACCTCGTTAACGTTAAGAACGTAGAGGAGCACTCCCTGTCGCCGTTCACTCTGTACACTAACCAGTGTGGTCGTTATAACTTGGTTGGGTGCGGTCTGCAACAGATTGTGGACAAGTCGATGACCACTGGTGATCGTGCAAACCGTCGGAGCACGTTCTCGGTGACTGGTGGTACTTGGAACTCACTTACCGGAAACCCTACGGATATAACCTATGGTAACGGCTATGACATCCCTGTGGTGGCGACTGGCGTTATGTTCGTTGGTCCGTACTCCCAGACTGAAGTGACAGACGCAAACTTGAACGTTGCAGAGTTTGTTCAGGCGTCCGGCTGCAAGTTCCTCAGTTCCGGCCCGACCTACATCCAGCCGTTACTCTGGAGTGGGGCAGGTGGTCCAACTGGAGCGAGTGCTAACTTCAACGTGGCACGCGGGAACACTCTGGGGCTGAACATCTCCGCAGTAAATGGTGAGACGTCTCAGACACTGGCAGCGACTCTGATGATTCCACAAGGGTTCTCAACTGGCCATGCTTCAGGCACAACCTACGGGTTCTCAGTGGCGAAGAATGTAAACTACCAATTGAGTCTCAACGCCCGCAGCTTGAAGGCGAACGTGGGTCTGGTTCGGTGCAGTGACACCATTACCGGTGTTTACCTAAACGCCTAA	MDQDTKTIIQYPTSGDEYDIPFDYLSRKFVRVSLVSDTQRLLLGNITDYRYVSRTRVKLLVSTDGYSRVEIRRFTSASEMVVDFSDGSVLRATDLNVSALQSAHIAEEARDLFSTALSIGQLSYFDAKGLQIKNVAQGVDNTDAATVQQLNKIIADVVTTIPDSVADNIRGLWARVLGDIGITLVDGSFESGATITTRTQALWSISGRKCYTWAGTLPKVVPENSTPESTGGISETAWVDSSSKALGVLLAGPSGAERVGLKQGGTVQDAINWLTFDSFDIVKDGSKDVTADIMTACIVANDLGLDIKQNDGTYLVSGNPVWPVYNSLDLNGVTLKLAAGFTGYFALTQKDSTTVYGPTSPIVQAINAAGGRTAGSGVLEGLVNSTELNGKFLFMEGADVLYYSRGTAKYWWTNTYLSNRGKLSDNLKYGVSAITKITAVTPRTKIVYYRLPNLDFGNGPANNGVIRVLNNTRFIMQGGSISNRPLKDVSKSPVIISLNYCAAFKAYDFFDPYPAFAVDTNNSLVYSYTLNFNDIADAVFENFNSQGYGWGVVGGQRSTNITYRDCNLNRVDMHDPYMGYLKVLDTRLGTWGINASGMGDMYLERVTVDLDDSAHGGYREHEGIINARGDFGGFHDGGLYIKDLTIVGEASAFEAASGHPVALVSAYSFNASLAYIPESSPVTPWGFKEVIVEGLHCPFKRTGRRFNSIISAPSIQFTVYHPMRVKLEDCNFNSTAFEKFDLRGWRVTPYNPSKVGIANTLAFRPTNFVDVKDCSMVGLEFTRPTSAYDYSNFDVNLVNVKNVEEHSLSPFTLYTNQCGRYNLVGCGLQQIVDKSMTTGDRANRRSTFSVTGGTWNSLTGNPTDITYGNGYDIPVVATGVMFVGPYSQTEVTDANLNVAEFVQASGCKFLSSGPTYIQPLLWSGAGGPTGASANFNVARGNTLGLNISAVNGETSQTLAATLMIPQGFSTGHASGTTYGFSVAKNVNYQLSLNARSLKANVGLVRCSDTITGVYLNA	MW042811	2777406	Autotranscriptaviridae	Przondovirus	Klebsiella			Klebsiella phage 066121|1 ACL 6	KY450753-1	ACL 6	38	117	172	298	0.935	0	0	272	785	0.6	#F7D832	2064	Klebsiella	K64	99	NWLTFDSFDIVKDGSKDVTADIMTACIVANDLGLDIKQNDGTYLVSGNPVWPVYNSLDLNGVTLKLAAGFTGYFALTQKDSTTVYGPTSPIVQAINAAGGRTAGSGVLEGLVNSTELNGKFLFMEGADVLYYSRGTAKYWWTNTYLSNRGKLSDNLKYGVSAITKITAVTPRTKIVYYRLPNLDFGNGPANNGVIRVLNNTRFIMQGGSISNRPLKDVSKSPVIISLNYCAAFKAYDFFDPYPAFAVDTNNSLVYSYTLNFNDIADAVFENFNSQGYGWGVVGGQRSTNITYRDCNLNRVDMHDPYMGYLKVLDTRLGTWGINASGMGDMYLERVTVDLDDSAHGGYREHEGIINARGDFGGFHDGGLYIKDLTIVGEASAFEAASGHPVALVSAYSFNASLAYIPESSPVTPWGFKEVIVEGLHCPFKRTGRRFNSIISAPSIQFTVYHPMRVKLEDCNFNSTAFEKFDLRGWRVTPYNPSKVGIANTLAFRPTNFVDVKDCSMVGLEFTRPT	ECL216	ECL216	ECL216	ECL216	ECL216	ECL216	ECL216	C10	K64	272	785	Kp32_B.1	114 or 154 or 166	AWN07172.1	no
MW042812-1	Klebsiella phage 066134	MW042812-1	Klebsiella phage 066134	WGACGWJS_CDS_0045			tail fiber protein	fibre				1017	ATGGACCAAGATACTAAAACAATCATCCAATACCCCACCAGCGGTGACGAATACGATATCCCCTTCGACTACCTGTCGCGTAAGTTTGTCCGTGTGTCTCTCGTGTCGGATACCCAGCGTCTCTTGCTGGGTAACATCACAGATTACCGGTACGTCTCCAGAACGCGCGTTAAACTGCTGGTAAGTACCGATGGGTATAGCCGTGTGGAGATTCGACGCTTCACGTCCGCATCCGAGATGGTCGTGGACTTCAGTGATGGGTCCGTTCTCAGAGCGACAGACCTCAACGTGTCCGCTCTACAGTCTGCACACATCGCAGAGGAGGCTCGTGATTTATTCAGCACAGCCCTGAGCATTGGTCAACTTAGCTACTTTGACGCTAAAGGTTTACAGATAAAGAACGTAGCACAGGGTGTTGACAATACCGATGCAGCAACCGTTCAGCAGCTCAACAAGATAATCGCTGACGTCGTGACAACCATCCCTGACAGTGTGGCAGATAACATCCGGGGCCTTTGGGCAAGAGTTCTTGGTGACATAGGAATCACTCTTGTTGACGGTAGCTTCGAGTCCGGTGCGACCATCACCACCAGAACCCAAGCTCTGTGGTCCATAAGTGGACGTAAGTGCTATACATGGGCTGGTACTCTGCCGAAGGTTGTCCCTGAGAACTCTACTCCAGAGTCTACAGGTGGTATTTCAGAAACGGCGTGGGTGGACAGCTCCTCCAAGGCTCTTGGCGTTCTTTTGGCTGGCCCATCTGGAGCTGAACGTGTTGGTCTCAAGCAGGGCGGTACCGTTCAGGACGCTATTAATTGGCTTACGTTCGACTCCTTCGACATCGTAAAGGATGGCTCAAAGGATGTTACCGCTGACATTATGACAGCCTGCATTGTCGCCAATGACTTAGGGCTGGACATTAAGCAGAACGATGGGACGTATCTAGTGTCTGGAAACCCTGTGTGGCCTGTATACAACTCTCTCGACCTCAATGGGGTGACGCTGAAGTTGGCTGCTGGTTTCACTGGGTACTTTGCACTGACCCAGAAGGACTCCACAACGGTTTACGGGCCAACCAGTCCTATCGTTCAGGCCATCAATGCGGCTGGTGGGCGAACCGCTGGCTCTGGCGTTCTGGAAGGTCTGGTGAACTCTACCGAGTTGAATGGAAAGTTCCTGTTCATGGAGGGTGCCGATGTCCTTTATTATTCCCGAGGAACAGCTAAGTACTGGTGGACGAACACCTACCTGTCAAACCGTGGGAAACTGAGTGACAACCTTAAGTATGGCGTATCGGCTATCACGAAGATAACGGCGGTCACCCCTCGCACGAAGATTGTCTACTATCGTCTTCCTAATCTGGACTTTGGTAATGGCCCAGCGAACAACGGTGTGATTCGCGTACTGAACAACACCCGGTTCATTATGCAGGGTGGCTCAATCTCCAACCGTCCACTTAAGGATGTGTCAAAGAGTCCGGTCATAATCAGCCTCAACTACTGCGCAGCCTTCAAGGCGTACGACTTCTTCGACCCGTATCCGGCCTTTGCGGTGGACACCAATAACTCGCTCGTCTACTCCTACACCCTGAACTTCAACGACATCGCTGACGCTGTGTTTGAGAACTTCAACTCGCAGGGGTACGGTTGGGGCGTGGTCGGTGGGCAGCGCTCTACCAATATAACCTATCGTGACTGTAACCTTAACAGGGTGGACATGCACGACCCTTACATGGGGTACCTGAAGGTGCTGGACACCCGCTTGGGTACTTGGGGCATCAATGCTTCGGGAATGGGCGATATGTACTTAGAGCGCGTCACGGTCGATTTGGATGATTCGGCACATGGTGGCTACCGCGCGCACGAAGGCATCATCAACGCCCGTGGAGACTTTGGCGGGTTCCACGATGGTGGTCTGTACATTAAGGACCTGACAATCGTCGGTGAGGCTTCCGCATTCGAGGCAGCATCTGGACACCCAGTGGCGCTGGTCTCTGCATACTCCTTCAACGCATCCCTTGCGTATATCCCCGAGTCCTCTCCTGTTACGCCGTGGGGCTTCAAGGAGGTAATCGTTGAGGGACTGCACTGCCCGTTCAAGCGGACTGGTCGTCGGTTCAACTCTATCATCTCCGCCCCAAGTATTCAGTTCACTGTGTATCACCCAATGCGGGTTAAACTGGAGGACTGTAACTTCAACTCTACGGCGTTCGAGAAGTTCGACCTGAGGGGCTGGAGGGTTACTCCGTACAACCCTTCGAAGGTTGGTATCGCGAACACTCTGGCATTCCGTCCTACGAACTTTGTTGATGTGAAGGACTGCTCGATGGTTGGCCTTGAGTTCACCAGACCGACTAGTGCATACGACTACTCTAACTTTGACGTAAACCTCGTTAACGTTAAGAACGTAGAGGAGCACTCCCTGTCGCCGTTCACTCTGTACACTAACCAGTGTGGTCGTTATAACTTGGTTGGGTGCGGTCTGCAACAGATTGTGGACAAGTCGATGACCACTGGTGATCGTGCAAACCGTCGGAGCACGTTCTCGGTGACTGGTGGTACTTGGAACTCACTTACCGGAAACCCTACGGATATAACCTATGGTAACGGCTATGACATCCCTGTGGTGGCGACTGGCGTTATGTTCGTTGGTCCGTACTCCCAGACTGAAGTGACAGACGCAAACTTGAACGTTGCAGAGTTTGTTCAGGCGTCCGGCTGCAAGTTCCTCAGTTCCGGCCCGACCTACATCCAGCCGTTACTCTGGAGTGGGGCAGGTGGTCCAACTGGAGCGAGTGCTAACTTCAACGTGGCACGCGGGAACACTCTGGGGCTGAACATCTCCGCAGTAAATGGTGAGACGTCTCAGACACTGGCAGCGACTCTGATGATTCCACAAGGGTTCTCAACTGGCCATGCTTCAGGCACAACCTACGGGTTCTCAGTGGCGAAGAATGTAAACTACCAATTGAGTCTCAACGCCCGCAGCTTGAAGGCGAACGTGGGTCTGGTTCGGTGCAGTGACACCATTACCGGTGTTTACCTAAACGCCTAA	MDQDTKTIIQYPTSGDEYDIPFDYLSRKFVRVSLVSDTQRLLLGNITDYRYVSRTRVKLLVSTDGYSRVEIRRFTSASEMVVDFSDGSVLRATDLNVSALQSAHIAEEARDLFSTALSIGQLSYFDAKGLQIKNVAQGVDNTDAATVQQLNKIIADVVTTIPDSVADNIRGLWARVLGDIGITLVDGSFESGATITTRTQALWSISGRKCYTWAGTLPKVVPENSTPESTGGISETAWVDSSSKALGVLLAGPSGAERVGLKQGGTVQDAINWLTFDSFDIVKDGSKDVTADIMTACIVANDLGLDIKQNDGTYLVSGNPVWPVYNSLDLNGVTLKLAAGFTGYFALTQKDSTTVYGPTSPIVQAINAAGGRTAGSGVLEGLVNSTELNGKFLFMEGADVLYYSRGTAKYWWTNTYLSNRGKLSDNLKYGVSAITKITAVTPRTKIVYYRLPNLDFGNGPANNGVIRVLNNTRFIMQGGSISNRPLKDVSKSPVIISLNYCAAFKAYDFFDPYPAFAVDTNNSLVYSYTLNFNDIADAVFENFNSQGYGWGVVGGQRSTNITYRDCNLNRVDMHDPYMGYLKVLDTRLGTWGINASGMGDMYLERVTVDLDDSAHGGYRAHEGIINARGDFGGFHDGGLYIKDLTIVGEASAFEAASGHPVALVSAYSFNASLAYIPESSPVTPWGFKEVIVEGLHCPFKRTGRRFNSIISAPSIQFTVYHPMRVKLEDCNFNSTAFEKFDLRGWRVTPYNPSKVGIANTLAFRPTNFVDVKDCSMVGLEFTRPTSAYDYSNFDVNLVNVKNVEEHSLSPFTLYTNQCGRYNLVGCGLQQIVDKSMTTGDRANRRSTFSVTGGTWNSLTGNPTDITYGNGYDIPVVATGVMFVGPYSQTEVTDANLNVAEFVQASGCKFLSSGPTYIQPLLWSGAGGPTGASANFNVARGNTLGLNISAVNGETSQTLAATLMIPQGFSTGHASGTTYGFSVAKNVNYQLSLNARSLKANVGLVRCSDTITGVYLNA	MW042812	2777407	Autotranscriptaviridae	Przondovirus	Klebsiella			Klebsiella phage 066134|1 ACL 6	KY450753-1	ACL 6	38	117	172	298	0.935	0	0	226	729	0.6	#F7D832	2065	Klebsiella	K64	99	TPESTGGISETAWVDSSSKALGVLLAGPSGAERVGLKQGGTVQDAINWLTFDSFDIVKDGSKDVTADIMTACIVANDLGLDIKQNDGTYLVSGNPVWPVYNSLDLNGVTLKLAAGFTGYFALTQKDSTTVYGPTSPIVQAINAAGGRTAGSGVLEGLVNSTELNGKFLFMEGADVLYYSRGTAKYWWTNTYLSNRGKLSDNLKYGVSAITKITAVTPRTKIVYYRLPNLDFGNGPANNGVIRVLNNTRFIMQGGSISNRPLKDVSKSPVIISLNYCAAFKAYDFFDPYPAFAVDTNNSLVYSYTLNFNDIADAVFENFNSQGYGWGVVGGQRSTNITYRDCNLNRVDMHDPYMGYLKVLDTRLGTWGINASGMGDMYLERVTVDLDDSAHGGYRAHEGIINARGDFGGFHDGGLYIKDLTIVGEASAFEAASGHPVALVSAYSFNASLAYIPESSPVTPWGFKEVIVEGLHCPFKRTGRRFNSIISAPSIQFTVYHPMRVKLED	ECL216	ECL216	ECL216	ECL216	ECL216	ECL216	ECL216	C10	K64	226	729	Kp32_B.1	114 or 154 or 166	AWN07172.1	no
MW056501-1	Acinetobacter virus fBenAci001	MW056501-1	Acinetobacter virus fBenAci001	EBXVTLPJ_CDS_0052			tail fiber protein	fibre				841	ATGAATATACTACGCTCATTTACAGAGACAGTGGTGACTACACCTACAGATACTTTCCCTATCAGTTTTGAATATGATGAGAAATATGATGCTGTACATGTCTTTCTTGATGACGTAGCAGTTGAAGACTTGGGGTACACTGTATCCCAAGTTAATGCTGTTACTCTAAAAGTTGAACCTGCTATTCCAGAAGGTACAGTTCGTATTGAACGCGAAACAGATATTGATAGGATGAAGTATATCTTTGATGCTGGTGCGTTGTTCATTGATCAGAATGTGGATGCAGATTTTAAACAAATCGTACACGCACAACAAGAGGTACGCGACGGTTTTATTAAATTACGTGGTGACGTACTACCCTTAGTACATGGCTTACAAGAAGCTTTGCAACAAGCTCAAGAAGCTAGTGAAGCTGCACAAGAAGCTAGTGAAGCTGCCCAAGAGGCTGCTGATACAGCGAGTGCTAACTTACAAGGTACAGTGTACAGTGTTAAAGCTGTATCTGATTTAGATAGTTTAGAAAAATATAGTGATCGGATTGTATTTGTACGCGATAACAGTACATTTTACCAATATAGTGCCAGTACTAATATGTGGTTTGTGCGGGATGCTCATGCAGTTAGTCCAGAGATGGTAGGTGGTGACATCATTGTAGCTGCTGAGCTAGCTAAACAGTTAAAATTACCATTGTTTACAGGTCCAGCAACTTATCAAGTCTCTACAGAATTTAAAGTACCCGAAGGCACTTTATGGGTGAGTATGTACTCTAAGGTGCAGCAAACAGGTAATGCATTAAATAGCAGTAGTGCGTCTGTTATTGCCCCTGAATCTAATGTGGTTATTAAGGGTAGATTAACATTGGATATGGGTGCACCTACTGTAGGTTGGGGTGAGAAATGTCATTGTCGTATTGATAGTTTTAACAATATCACACCGAAGGTTAGTGGTTTTACCGCTGATGAACTTGTCCTAGAGGGTGGTTATAATAACTGCAACGGTGTAACTATGGCAGGTGGTGCATCTAAAGTTCGGATTAGGAAAATTGAGGTTGGTGATAGTGCTGTTATTGGTAGGGTGTTTATGGCTCATTGGGGTAATTTCACCCAACATAAGTACGATTCTAGTCTTAAAAAATATACGCATGTATCTGGCTACCTTCCTACCACCCACCCACATGATTGTATTATCGACGAGATACATACAGGTGATCTAACTTGTACTACTTCTGATTGGAGTGCTATTGCATTAGTCTCGGCTGGTTATGACATCGAAATCAAGAAGATAACGGGTAATATATTAGATAGCACTATTTCGGGTAAAGGTCACTTTATTGCTACGGCTGGTGATCTGGCTTTTGCATATGCAACACCTGAACAACGTGCTTATGGTATGCGTGGTTTGGTTGTAGGTTCTATTAACGGTACTAGTTATGCGTCATCTATTGTTACACTATATGATGCGCTATATGCCACAGCAGATGATCTAACTAACGTACCTACACCACCTGCGCGTGAGGATTACTACGCTAATATTGTACTAAATGTAACTAGTGTGGATGTAACTGGACGTGCAGTTGCTATAGGTAATAATGATGCGATTATTAGTAGGTTAGGACCTACGGGTTCTATGACTATTGATACAATGACAACTCGTAAATTTTACCGATCACTGAATATTGTGAATGGTACATATAACATTAGTGTGGGTGATTTAACATGTTACGATAGTAAAGTTAATCCTGTTGTAGTTAATGGTACTGGTACAGACCCTAAATTTTACCCAACAGGGGTGTATATTAATAACTTAACTTTAGTTCGGTATGGTGTAACTAGTTCTAATACAGTATATCGATCTGGTGTATCCTTAAATAATTATCATAGTGTAAATATTGGCACTATTAAGGTATTAGAGCATGGTAACGCTTATTCAGTTGTAGATATTGCTAATGGTGGTGGTACTGGTTTACTAACTGTAGATACTATCCATATGCTTGACAGCACTTACCCTAGTACATTCTTGGTTAATAACGTACTACCTACATCTAAGTATATAACTATTGGCGAAGTATCTAGTGTTAAAACCCTAACTCAATATGTATCTGGTGGGGTTGTTAAACTTACTAGAGGTAAACAGTCTAAGTATGTGTGTGCAATCTTACCTAGTGGGTTGAGCGTTCAAAATGGAGATGAGGTATTTACACCATCTAACTACGCGACCTACTTATGTACGTCGGCTGGTGTTGTAGGTAGTACTGCTAAACTAGAAATAGTATCTGGAGGTTATACAGTGTTCAGCCAAGCGGGTTATACTGTACCTGCTGATAGCACAGTACTTGTAACGAGTGGTCGTAATTTTTCAAATGCATACATAGGTGCTACACAGTTGAAGGCAGTTTATAGTAGTTACGTTGAAGGTTTGGTGTATCATATAGTTATGACATCTGATGAGAAGTTCAGTATATATGCTACAAATATTACGACCAACTCAATTTCAGCACCTGCTGGAAGTTGGAAAGTTTTTGTATAG	MNILRSFTETVVTTPTDTFPISFEYDEKYDAVHVFLDDVAVEDLGYTVSQVNAVTLKVEPAIPEGTVRIERETDIDRMKYIFDAGALFIDQNVDADFKQIVHAQQEVRDGFIKLRGDVLPLVHGLQEALQQAQEASEAAQEASEAAQEAADTASANLQGTVYSVKAVSDLDSLEKYSDRIVFVRDNSTFYQYSASTNMWFVRDAHAVSPEMVGGDIIVAAELAKQLKLPLFTGPATYQVSTEFKVPEGTLWVSMYSKVQQTGNALNSSSASVIAPESNVVIKGRLTLDMGAPTVGWGEKCHCRIDSFNNITPKVSGFTADELVLEGGYNNCNGVTMAGGASKVRIRKIEVGDSAVIGRVFMAHWGNFTQHKYDSSLKKYTHVSGYLPTTHPHDCIIDEIHTGDLTCTTSDWSAIALVSAGYDIEIKKITGNILDSTISGKGHFIATAGDLAFAYATPEQRAYGMRGLVVGSINGTSYASSIVTLYDALYATADDLTNVPTPPAREDYYANIVLNVTSVDVTGRAVAIGNNDAIISRLGPTGSMTIDTMTTRKFYRSLNIVNGTYNISVGDLTCYDSKVNPVVVNGTGTDPKFYPTGVYINNLTLVRYGVTSSNTVYRSGVSLNNYHSVNIGTIKVLEHGNAYSVVDIANGGGTGLLTVDTIHMLDSTYPSTFLVNNVLPTSKYITIGEVSSVKTLTQYVSGGVVKLTRGKQSKYVCAILPSGLSVQNGDEVFTPSNYATYLCTSAGVVGSTAKLEIVSGGYTVFSQAGYTVPADSTVLVTSGRNFSNAYIGATQLKAVYSSYVEGLVYHIVMTSDEKFSIYATNITTNSISAPAGSWKVFV	MW056501	2781368	Autoscriptoviridae	Friunavirus	Acinetobacter			Acinetobacter phage fBenAci001|1 ACL 13	MW056501-1	ACL 13	48	123	157	225	0.959	0	0	0	0	0	#F8D446	290	Acinetobacter		99											0	0				no	GCA_015245204.1-MW056501.1-p-33964-36489_trimer.pdb
MW056502-1	Acinetobacter virus fBenAci002	MW056502-1	Acinetobacter virus fBenAci002	QXSDIHDR_CDS_0054			tail fiber protein	fibre				738	ATGAATATACTACGCTCATTTACAGAGACAGTGGTGACTACACCTACAGATACTTTCCCTATCAGTTTTGAATATGATGAGAAATATGATGCTGTACATGTCTTTCTTAATGACGTAGCAGTTGAAGACTTGGGGTACACTGTATCTCAAGTCAATGCTGTTACTTTAAAAGTTGAACCTGCTATTACAGAAGGTACGGTTCGTATCGAACGTGAGACTGACATTGATAAGATGAAGTACATCTTTGATGCTGGTGCGTTATTCATTGATCAGAACGTTGATGCAGATTTTCGTCAGATCGTACACTCTCAGCAAGAGGTGCGAGATGGTTTTATTAAACTACGTGGTGATGTACTACCATTAGTACACGGTTTACAAGAAGCTTTGCAACAAGCACAAGAAGCTAGTGAAGCTGCTCAAGAGGCTGCTAATGCTGCGGAAGTAGCTGCTGCACAAACACAGTACTATTTAAAGTACTTCAACCCTGACGTAGTATACCCTTTGGATGCACGTATTATGCTTGATAATGGTGATATTGTTAAGTCCACTACGCCTAATAATACAGTAAATCCGAATGTTGATATGACTGGTTGGGTTAAGGTTAATAGTGCAACTCAGATCATTGACGCAAGTGGAAAGACACAACAGGAGATTAATGACGAAACAACCATATTTAAAGCAGAATCAAGCACTATACCAGTTCCTATGATCAATGTTATTCGTGATCGCATCATCGTTGATACTTACGCTAAAGCTGGGGATTCATCACATTTACAGGCAATCAACCGAGCAATCATTGCGAGTAGGGATTACTCACAAGCTGCAATCCACTTTAATAATCACGATTACGAGATTGACGATACAATTACCCTTAACAATTTAACAGGGTTAAAGATGCAGTTCTCTGGTGGACGTCTAGTTCAGACTATAGCCAGTAAAATGGGGATTTACGCATTAAATTGCAACGGATTTCAGATCGACGATCTATCAGTACTTGGCACAGGGGTCGCTACATCTCAACGTGCTAACGAGATAGCTGTATTACTGGAAGGTTGTAGAAATACAAAAATATCCCTTGCTAAACTTGAGCAAATCAGAGGACAATCAGCAATACGAATACTTTATGGCGAAGATAATATATTGGAGGATATTTATATCAACGAATATAGCTACGCTGGAATACAAGTACTTGGAGATGCTGTAAACACAACAATACGTGGGTTCAAAATCTTCAATGGTCGTGGTGCGTTAAGCAATGCTGCATCTGGTTACGGGGTGCATATATCTCTTGATAATACCACCAACCAGAAGTTCCCGAAAGGTGTATTCATGTCCGATTTCAATATTCATGGGAACAATTGGGATGGTATTAACTCACACGGTGGAGAGAATATCCATATTCGCAACGGTGTGATGACAGAAGTTAAAAACGGTGTAGAGGTTGGTGTTGATGGTCGCTATCTGGGTAGTTATCTAAAAAATGTTCACGTAAGTAATGTTGATATTGAGTGCCACAAAAACCCGTGGAATGCAGCAACACAAGGTGGGATAACAAACTTAGCATCAGGTATCTCTGTCGTAGCAAACGTAGAGATAACTGATGGTCGTTATTGCGATAACATTCACGTTTCTAACGTTTCTGTGAAATATGCAAACAACGCAGGTGGTGCAAACGGTACATCAAACGCTGGATTTAAGTTTTATGGTTGTAAAGGACTTCATGTCACAGACTGCGAAGCCAGAGAATGTGCAGTACAAGGATATCGGGCGTATGGATATGTTGAGGATTTCTCTTTCAGAGACAACACTGCTTTCGATGTTACTGGACACGGTTTGGTGTTTGGTACATCGTGTAAAAATGGCTCTGTACGAGGTTTCAAGTTTGGTAATAGCGGTGGAACCCAATACACTGGCAACACGGCTATTCAAGGTGTGAGTACAGGTAGTGATAATATTGAAGAATCAGATACACAGTTGATCGGTGGTACTGTTACTAAATATGGTTCAAACCCCGCACTATTTCTAAGATTTAAGCAGGAGGAAGTTCCTGCTAGCTTCTCTCCTAACAACGCTGTGAATATCGCAGGGTTCAAGGTTGGGGATAGATTAAAATCTAACGTTGTTGTAGACGGTGTTATGTATGATGGGTGGAGATGTACAGCGATTGATCCGAGTACAGATATAATGACTTGGAAGCGATATGGTGCGACGGTTTAA	MNILRSFTETVVTTPTDTFPISFEYDEKYDAVHVFLNDVAVEDLGYTVSQVNAVTLKVEPAITEGTVRIERETDIDKMKYIFDAGALFIDQNVDADFRQIVHSQQEVRDGFIKLRGDVLPLVHGLQEALQQAQEASEAAQEAANAAEVAAAQTQYYLKYFNPDVVYPLDARIMLDNGDIVKSTTPNNTVNPNVDMTGWVKVNSATQIIDASGKTQQEINDETTIFKAESSTIPVPMINVIRDRIIVDTYAKAGDSSHLQAINRAIIASRDYSQAAIHFNNHDYEIDDTITLNNLTGLKMQFSGGRLVQTIASKMGIYALNCNGFQIDDLSVLGTGVATSQRANEIAVLLEGCRNTKISLAKLEQIRGQSAIRILYGEDNILEDIYINEYSYAGIQVLGDAVNTTIRGFKIFNGRGALSNAASGYGVHISLDNTTNQKFPKGVFMSDFNIHGNNWDGINSHGGENIHIRNGVMTEVKNGVEVGVDGRYLGSYLKNVHVSNVDIECHKNPWNAATQGGITNLASGISVVANVEITDGRYCDNIHVSNVSVKYANNAGGANGTSNAGFKFYGCKGLHVTDCEARECAVQGYRAYGYVEDFSFRDNTAFDVTGHGLVFGTSCKNGSVRGFKFGNSGGTQYTGNTAIQGVSTGSDNIEESDTQLIGGTVTKYGSNPALFLRFKQEEVPASFSPNNAVNIAGFKVGDRLKSNVVVDGVMYDGWRCTAIDPSTDIMTWKRYGATV	MW056502	2781369	Autoscriptoviridae	Friunavirus	Acinetobacter			Acinetobacter phage fBenAci002|1 ACL 13	MW056502-1	ACL 13	48	123	157	225	0.959	252	553	241	630	0.6	#F8D446	291	Acinetobacter		100	RDRIIVDTYAKAGDSSHLQAINRAIIASRDYSQAAIHFNNHDYEIDDTITLNNLTGLKMQFSGGRLVQTIASKMGIYALNCNGFQIDDLSVLGTGVATSQRANEIAVLLEGCRNTKISLAKLEQIRGQSAIRILYGEDNILEDIYINEYSYAGIQVLGDAVNTTIRGFKIFNGRGALSNAASGYGVHISLDNTTNQKFPKGVFMSDFNIHGNNWDGINSHGGENIHIRNGVMTEVKNGVEVGVDGRYLGSYLKNVHVSNVDIECHKNPWNAATQGGITNLASGISVVANVEITDGRYCDNIHVSNVSVKYANNAGGANGTSNAGFKFYGCKGLHVTDCEARECAVQGYRAYGYVEDFSFRDNTAFDVTGHGLVFGTSCKNGSVRGFKFGN	ECL86	ECL86	ECL86	ECL86	ECL86	ECL86	ECL86	C2		241	630				no	GCA_015245214.1-MW056502.1-p-35264-37480_trimer.pdb
MW056503-1	Acinetobacter virus fBenAci003	MW056503-1	Acinetobacter virus fBenAci003	LMZQAOLT_CDS_0052			tail fiber protein	fibre				764	ATGAATATACTACGATCATTTACAGAGACAGTGGTGACTACACCTACAGATACTTTCCCTATCAGTTTTGAATATGATGAGAAGTATGATGCTGTACATGTCTTTCTTAATGACGTAGCAGTTGAAGACTTGGGGTACACTGTATCTCAAGTTAATGCTGTTACTCTAAAAGTTGAACCTGCTATTCCAGAAGGTATGGTTCGTATTGAACGCGAAACAGACATTGATAAGATGAAGTACATCTTTGATGCTGGTGCGTTATTCATTGATCAGAATGTGGATGCAGATTTTCGACAGATCGTGCATTCTCAACAGGAGGTGCGTGATGGCTTTATTAGATTACGTGGTGATGTATTACCATTAGTAAACGGTTTACAAGAAGCTCTGAAACAAGCACAAGAGGCAAGTCAAGCTGCTCAGGAAGCTGCGACTGCTGCTGAGGAAGCTGCTCAAGTGACTCGCTCTGCATCACAAGTTAATGATGCAAGCGGAGAAACACAACAGCAAGTAAACGATAAAGTGACTAACAAAACATACTTTATTGTTACTCCTGAAATGTTTGGCGCGAAAGGCTTTCCCCATGATGATACAGCAGCCCTTCAAGCGGCACTTAACTTCATCTCGCCTACACAATGGGACACGTCTGTTGCGGTAATGAATCAGAAAGGCGGTGGAGGTAAATTAATTCTACCTAAAAAATATAGAATCACCGATACGTTGTGGGTTGGAGCTTATACTACAATCGAGGGAATGGGTAAATTAGGTTTCAACTCATCTCTTTTGGAAAATGTTTCCGCTATTGTGACAGATTTTACCGACCCATTGAAGCCTGCCATGTCATCATCTAATTGGAAAACAGGTGGTGTGCGTGTTGCTTATGACGAGCAAACGACAGGTGCAATGTATGATAATGGTTTAATCTCAGCAACAAACGGCATAAAAGCAAATGGATTTTCATTGTTAACTAAAAGTGGTACACGCTGCTTTATTGGGTTTAGACTACAAAATTCAGCACAATCAGAAGTTAATATATATGCTAACGGGTTTGATTACGGAATTATAGCCAATGCGTCTTGGGAATCTGAAATAAACTCGCGTTGCTTATCATACAAATGCGGTTTACTAATTAACTTCGATAACAACAACCTTGTATTTGATGGTTATTACAATGCGCTAGATGGTAATGTAATTTCAGGCTCTACCAACCTAATCACGTTCTTCACACCTGATACTGGTACTGATACAGCTTTAAATGGAGCTAATGTTAAGTTCGGTGTAATTAATCGATATAGTTTTGGTGCTAGTTCTAATAGTTTAATTGCAGAACATAATGATGTAGGTTGTGCTGTGTGTCAGGGTGATGTTAATTTCCAAACACTTTATACAGAGAATAACAAGATGCTAGGATTTGTAAGTTTTACAAACCCTAGCAAAACTGTAATTGGTAATTTTGTCGGGCACAAGGACGCTTATGTGTGCTTACTTGGTGCAAATAGTCGTATCGAAATCGTAGCATCTAACAAGACAGGTACACCGCAAGGGCAATATTTTAAGAGTGTTAATGTTTATAACTCCGTGTTGACTGTGCCACTCACACTTAACGAGTACGTGCAGGGTATTCGATACACAGGTTATGAGAATATTTTATATGTTTCTAGCAGTGGTAACAATCTAAATAGCGGTGTTGTGGATGTTTCTCCGCTTGCGACAATAGATGAAGCTATAAGCCGCATCACAAAGCTAAGTCGCTTTAGTAATAGCAATCTAAAATTAGATAACCGTGTTCGAACGCAGATCGTTCTTTTAACAGATGGTGACTTCAATATTAATGCAATTCATGAACTGTATTGTGATATAGATATTGTGTCTATAGCATCTAGCGCACCAACATTAAAATTCAATGGTGGTCGTGTAGTGTTAAATAATTCTAGAGTTTCTGTATCCAGTTGTAACGTATTAAAGGACGCTACTGTAGGAACAATGGAGAATGCTGCTTTTTGGTCGAGGAATGGGTCTAATGCCGTATCAATACATGGCGGTAATACAAACATTCAGGGCGGTGGCATAGTTTATTGTGATTACAACGGGGCATCCGACATTACATTAACACTGAATAATGTCAGTGTAATCGGCACATCACAATCCCAATTAGTGCAGGGTAATTACTTGAATACATCCCCGCACATTGTTAATGTTGTCCGATCTTTAGGTTCAATTAGTGCTAACATTACTGGCAGAGCTGACAAGGGTATTTCTGTTCCCGTTGCATGGCAAAATAAAATACTGGGCCTATAG	MNILRSFTETVVTTPTDTFPISFEYDEKYDAVHVFLNDVAVEDLGYTVSQVNAVTLKVEPAIPEGMVRIERETDIDKMKYIFDAGALFIDQNVDADFRQIVHSQQEVRDGFIRLRGDVLPLVNGLQEALKQAQEASQAAQEAATAAEEAAQVTRSASQVNDASGETQQQVNDKVTNKTYFIVTPEMFGAKGFPHDDTAALQAALNFISPTQWDTSVAVMNQKGGGGKLILPKKYRITDTLWVGAYTTIEGMGKLGFNSSLLENVSAIVTDFTDPLKPAMSSSNWKTGGVRVAYDEQTTGAMYDNGLISATNGIKANGFSLLTKSGTRCFIGFRLQNSAQSEVNIYANGFDYGIIANASWESEINSRCLSYKCGLLINFDNNNLVFDGYYNALDGNVISGSTNLITFFTPDTGTDTALNGANVKFGVINRYSFGASSNSLIAEHNDVGCAVCQGDVNFQTLYTENNKMLGFVSFTNPSKTVIGNFVGHKDAYVCLLGANSRIEIVASNKTGTPQGQYFKSVNVYNSVLTVPLTLNEYVQGIRYTGYENILYVSSSGNNLNSGVVDVSPLATIDEAISRITKLSRFSNSNLKLDNRVRTQIVLLTDGDFNINAIHELYCDIDIVSIASSAPTLKFNGGRVVLNNSRVSVSSCNVLKDATVGTMENAAFWSRNGSNAVSIHGGNTNIQGGGIVYCDYNGASDITLTLNNVSVIGTSQSQLVQGNYLNTSPHIVNVVRSLGSISANITGRADKGISVPVAWQNKILGL	MW056503	2781370	Autoscriptoviridae	Friunavirus	Acinetobacter			Acinetobacter phage vB_AbaA_fBenAci003|1 ACL 13	MW056503-1	ACL 13	48	123	157	225	0.959	0	0	176	253	0.6	#F8D446	292	Acinetobacter		99	NKTYFIVTPEMFGAKGFPHDDTAALQAALNFISPTQWDTSVAVMNQKGGGGKLILPKKYRITDTLWVGAYTTIEGMGK	ECL87	ECL87	ECL87	ECL87	ECL87	ECL87	ECL87	C2		176	253				no	GCA_015245224.1-MW056503.1-p-34153-36447_trimer.pdb
MW151244-1	Lokivirus IMEAB3	MW151244-1	Lokivirus IMEAB3	WBXXRLWR_CDS_0003			central tail fiber J	fibre				820	ATGCCTGCTATTATTCCCGTTATCATTATGGCGGGCGCTGCGGCGATTGGTGGTACAGCCGCAATCGTTATCGGTACGGTCTTAGCCGTTGGCGCTTCGTTATTATTACAGTCTAAAACTTCGGGGGTTGCTTCGCAGTCTTCACAGCCCACAGTTTACCAGACTAACCCGACACAATTAACATTCACAGCCGACGCCCCTCGCCGAATGGTTTACGGTAAAGCGCGTATTTCTGGCGTTGTGACTTATGCAAACGTAAGCGGTGACGGTCACGAATATTTATGGCTCGTTGTTGTTGTAGCAGCGCACCAGATTACGGACATCACAGCGATGTATTTTAACGGCGAAGCTGCGAGCGAAGTCGCAAGCGGGTATTTTGATTGGTGGTGGCACGATGGTACGCAGACAACAGCCGACCCGCAGTTAGTCGCAACGTTTCCCGAATATACTGAAAAATGTATTTTGCAGGGTTGCGCCTATGCTGTCGTCAAATTGAAGTTCGACAAAACGGTTTATAAAAATGGTCGTCCGAACATTACTTTCGACATTAAGGGCAAGCCGTTATACGATCATCGTGTCGGGCTTACTCAATGGTCAAATAATGCGGCATTGGCGACTATTGACTTTATGCGTTCGGTTGACGGTCTTAACGCTACTGACGACGAAATTGATTGGGCTAGTGTCGACGCTGCGGCAGATGTTTGCGACCAAGTACCCGAACAAATGGCGGCGAGTCTTTGCGATGGTCGTTACACTATCGACGGCGTTGTTGAATTGTCAAGTAAGAACGGCGACATTATTAACCAGATGCTTGCGGCTTCTGCGGGTACAGTCGTATGGACGCAAGGAAAATACCGCATATACGTCGGAGCAGCGCGGGCAGTTTCTACACGTAAAATTACGCAAGACGATTTGCGCGGCAATCCGACATTACAACCACGTACACCCGCCGACCAAAGTTTCAACGGTGTAAAAGGTACGTTCCTTGACTCTACGAATAATTGGCAGTTTTCGGACTTTCCACCTGTCAAGGGTGCGGAATATATTGCACAAGACGGCGGTGTCGAACAGTACAAAGATATTGTTTTGAACTTTACAACGTCACCGATTACGGCGCAACGTTTGGCTACTATTTTCTTACGTCGTGCGCGTCTTGAAAAGACTATCACTTTACCGTGTAAGTGGACTTGCTTTAATTACGAAGTTTGGGACGTCATCCCGTTAAATCTGCCTATGCTTGGATGGGTTGACAAACTGTTTCAAGTTACCGACTGGCGAATGATTCCGCCTAGTGGTTCCGACGCGGGCGGTGTTGAACTTGTTTTGACTGAATATTCGGACGATCTATATTCCGACGATATGGACTTAAAGCCGATTACTGGCGGCGGTACGATTGTTAAACCTGACGTTACGATACCGAAACCGCCTGCGTCATTGACTGCCGTTTCTGGTTTGACAGCGGTCAATCAACAGACAGGCGCACCGCGCATAAAATTCGATTGGACACAGTCGAACGACATTTACTGCGTAGGTTACGAAATCGCATACTCAAACTATCCGTTCAGCCCTGCGGAGTCGGATTATAAGTATGTAAGCGGTCGAAACACTACGACGTTTATGACCGAAGATTTAAAAGCGGGCGACACTTACATCGGTTATATTCGTGTTGTCAATTCGTTCGAAAAACGTAGCGACCCGATACCGTCTAACACTGTCATCATTAAAGGTTCTGGGGCTGAATTGCCCGAAGCGTTGCAAGGTTTAACCGCCACTAACGTTGACGATATGTTCGCCGATATTAGTTGGACAGCGCCAACAGGAAATAATGCCGACTTTGTTCAATTAATGTGGGCAGATAAAGGCGAACCGACGAACGCAATCGAACTTGCTGTTATCCCTATGCCGTCCACGACTACGCGAGTACAGCGGAACTTACAGAACGGTTATTATTTCGCTCGATTCATGTCTAAAGCAGGCTTGTTCGGCGACTGGGGTTTCGTGTACGCTACTGGTCGACCTGCTACGGGTGTGCTTTTACAATCACTTTCACTTAGTCAATATGACGGCGATTTAGTCGGCGGTATCTGGTATAATCCGACGCTTGCTGTCAGTAAGTCGCAACGCTTGGCGTCCGAACTTGGTTGGGAAGTCTTCGACATGATGGTTCCCGAACCTTTCGGCGAAATTGATTACTTTGCTAAAAATGCGACTTATGTTGCTTCGGCGCATACGTTAAGGATTTCGGGTTCTGTCGGTTGGCATCGTGCGCCAAACATTCCGAACACTTTGCCGCGTATCGACGCTGTTGCACAGCTTGCATATTTTGACGAAACGGAGTATCGCGGCGGCGTTGTGTTACTGCCTAAAGATGCGAATATTAAAGTCGGATTTAAAGCCCCACATTCAGAACCGCAAGGCGTTGTCGTGAGTGGTTTCATTGGTACAATTGAGGATTTAACATAA	MPAIIPVIIMAGAAAIGGTAAIVIGTVLAVGASLLLQSKTSGVASQSSQPTVYQTNPTQLTFTADAPRRMVYGKARISGVVTYANVSGDGHEYLWLVVVVAAHQITDITAMYFNGEAASEVASGYFDWWWHDGTQTTADPQLVATFPEYTEKCILQGCAYAVVKLKFDKTVYKNGRPNITFDIKGKPLYDHRVGLTQWSNNAALATIDFMRSVDGLNATDDEIDWASVDAAADVCDQVPEQMAASLCDGRYTIDGVVELSSKNGDIINQMLAASAGTVVWTQGKYRIYVGAARAVSTRKITQDDLRGNPTLQPRTPADQSFNGVKGTFLDSTNNWQFSDFPPVKGAEYIAQDGGVEQYKDIVLNFTTSPITAQRLATIFLRRARLEKTITLPCKWTCFNYEVWDVIPLNLPMLGWVDKLFQVTDWRMIPPSGSDAGGVELVLTEYSDDLYSDDMDLKPITGGGTIVKPDVTIPKPPASLTAVSGLTAVNQQTGAPRIKFDWTQSNDIYCVGYEIAYSNYPFSPAESDYKYVSGRNTTTFMTEDLKAGDTYIGYIRVVNSFEKRSDPIPSNTVIIKGSGAELPEALQGLTATNVDDMFADISWTAPTGNNADFVQLMWADKGEPTNAIELAVIPMPSTTTRVQRNLQNGYYFARFMSKAGLFGDWGFVYATGRPATGVLLQSLSLSQYDGDLVGGIWYNPTLAVSKSQRLASELGWEVFDMMVPEPFGEIDYFAKNATYVASAHTLRISGSVGWHRAPNIPNTLPRIDAVAQLAYFDETEYRGGVVLLPKDANIKVGFKAPHSEPQGVVVSGFIGTIEDLT	MW151244	2781361		Lokivirus	Acinetobacter			Acinetobacter phage Ab_SZ3|1 ACL 2.20	KF811200-1	ACL 2.20	2	597	597	597		0	0	0	0	0	#CC958E	1190	Acinetobacter		91											0	0				no
MW176032-1	Acinetobacter phage Barton	MW176032-1	Acinetobacter phage Barton	XNACVAYX_CDS_0023			central tail fiber J	fibre				1006	ATGCAGCCGTTCAATGTCGATGAACGGGTTGTGGGGAACGGCCAGACGATCAGAGCGGCCTTAAAAGAGCTTTATTCCGAGAGTTTCAAAGAGTTCACATCACCGACGATTGTGGTCGTGAACGGTCGAAGCGCAATGAGGGCGGAATGGGATACTATCATTCTGAAAGAATCCGATGTCATGGGTATTGTCACTCTGTCGGCCGAGCCTATTACGATTTTTGTCGCGATTGTGGCTGTAATCTCTCTGGGCGTCAGTTTATATGCTATGAGCCAGATGAAGAACATGGGCGGATTCGATGCTCCCGCCCCCGACCCGACCTATAATTTATCTGGCCAAAAGAACGATTTCAGGTTAATGGAGCCTATCGAGGTCAATTATGGCCGTAATCGTGTTTGGTGCACGTATGCCTCGAAGCCGTTTAACAGATACATAGGTAACGATCAGTGGTTATATCAACTGTTCTGTATCGGTCAGGGCGAATACCAAATCAATCAGATATTCATCGAAGACACCACGATAAGCAATTATTCTGATGTTGAATATGAAATCGTTCCCCCGAATCAGCCAGTGACATTAATAGAAACCAACGTTGAAACATCCCCAGAAGTGAGAGATATCGAATTATTTGGGCCAAATGAAGAGGATTATGCGGTCGCAGGTCCGTTCACAGTAGTGTCACCAAACCGAAGAACACAAAAAATCGAAATCGACATCACTTTACCTAGTGGACTATATTATACTGGTGATAAAGGACTAAACGCGAGGACGGTCAGTTGTCAGTTTGAATACAGGTCTATTGACGACACCAACAACCCAGTCGGGGACTGGCAGCCCTTATTCAGTTGGACTAGGACCCTATCGACTACGACCCCGCAACGTTTTACAATAGAAACCGTCGTGCCGCAAGGTCGATACCAAGTTCGAGGAAAAAGGACCAACAACAAGGATACATCATACAGGGCGGGAAATACTTTAAAATGGGATGCCGCCCGTGCCATTATTCCAGATAACTCTACATATGGTGATGTCACATTGTTGGCGGTTAAAGCAAAAGCAACCAACAACTTGAACAACGATTCATCGGCCCGAATTAACGTTGATTGTACTAGGTTGCTCAAAACGCGATCAAATGGCGTATGGTCGCCGAAAGTACCGACCAGATCGATTGTATGGGCTTTCTATGACATCATTACAAATCCGATTTATGGGGCCAACTTGCCAGAATCATACGTCGATGTCGCAGAGTTGGAGCGATTAGACGGTGAATTGGCGTCCGAGGGTAGGTATTTCGATGGCATATTGAAGACAAAAACTACTGTCTGGGAGGCCTTAAATACTGTGGCCAAAGTTGCCAGAGCGAGGGCCACAATCAACGGCACAATGATTACCATGGTCAGGGAGAAACCGAAAACCATCCCGCAAGGCGTGTTCACTGTGGACAACATAATGGAGGGGTCATTCGAGTGGGAAATCTCGATGTGGGACCCAACGGAATCAGATTCTGTGGAAATGACTTACATCGACCCAGTGACGTATTTGCAGGAGTCGATAAGCTGCAGGGCCGTCGAGTCTGATGGGCTAAATCCAGAGAAAATTGATCTAGTAGGATGTACTGATAGGGATATTGCCTATCGTGATGGGATGCATATCGCCATGAGCCGAATTTATAAGAGGGAGGCGATAAAATTCAAAACTGGACTTGAGGGCATCCTTCCGATGTATGGGGATTTGATCGCAGTGCAGTATCCGATACCGTCATTTGGTCAGGCTTCTGTGATCACAGAAATCTATGACAATCTGGTGGTGGTGGAAGATGATTTGGATTGGGCATTTGGTCAACAGCATTATATTATGGTTCGAGGCGATAATGGAGTTGGTTATGGCCCATATCCAGTTTCACGTGGAACTAGCGACAATATGCTAGTATTGACAGTCCCTTTGAATGTTACGATCAAAAGCGGGGACAGAGAGCCTCCAATTGTATCGTTCGGGGGTTCAACCACCTTCGCCCGACTTTGCATCGTGGAGGAAATATCGCCAGAGGGCGGTGAAGTGGTTCAAATCAACTGCACGAATTACGACCCTATAGTATTTTCACACGACGGCGATACAGCCCCGCCGATTGATCTAGACGAAGTAATTGCCCTCCCCGATCTGCCGATCGTTCGAAATGTTAATGTGGTGAAAATCCCAGAATTACCAGATTCAATTAGTGTATCATGGGACCCCGCATTAGGAGCCACGTCATATGTTCTGGAACAGTCACAAGACGGCGAATTTTGGACACCAGTGGTGAACATCAACACGACAAGTTGGCAAATGCAGGTGTTCAAGGGGGATTTATATTTGAGGGTTGCGGGCATCGGGACTGGGCGCGGTCCTTGGACAACATGGCAGGGTGTTGTAGGTGATGCTATGGGGATCCCTCAATCTGTGGGTGATGTCAGGGTCACTACAGCGTTTGTTGGGACTAGCTTCTCATTGGACTGGAACAGTGTAGTGACTGCAGACCAATACAAAATCGAGGTATATTTAGGCTCGACATTGTGCAGGCAAGTGAGTTCATATGTGCCGAATTTCACTTACACTTATGAGATGGCCAATACCGACAACAAAATCGGGCGTGAATATGTGGTGAGGGTGTACGCAGTAAATCCATTTGGCGAATCAGACCCATCTAGCATATTTGTGACTAACCCAGTGCCGTCGGCCCCTCAGGACGTGTCGCAAGTATTATCTTCTACCGAGCCGACGTATAAAGTCTACCGAATTAGTTGGGCCAATCCTAATCCGCCTGCAGATTTGGCAGGATATAAAGTGTTCGTAAGCGACACGGACGGATTCACTCCATCAGAGGCGAATTTACAATTTGATGGTATCTCTCTAGGCGTATCGCATGTGGTCAATCTGGACGGTAATGGGAAACATCCCGCTCAGTATGTCAGGGTAGCGACATATGATATTTGGGGCGATGAAATAGTGGTTGCCCCGCAGATAACCATTCCTGCAGTTGTCTGA	MQPFNVDERVVGNGQTIRAALKELYSESFKEFTSPTIVVVNGRSAMRAEWDTIILKESDVMGIVTLSAEPITIFVAIVAVISLGVSLYAMSQMKNMGGFDAPAPDPTYNLSGQKNDFRLMEPIEVNYGRNRVWCTYASKPFNRYIGNDQWLYQLFCIGQGEYQINQIFIEDTTISNYSDVEYEIVPPNQPVTLIETNVETSPEVRDIELFGPNEEDYAVAGPFTVVSPNRRTQKIEIDITLPSGLYYTGDKGLNARTVSCQFEYRSIDDTNNPVGDWQPLFSWTRTLSTTTPQRFTIETVVPQGRYQVRGKRTNNKDTSYRAGNTLKWDAARAIIPDNSTYGDVTLLAVKAKATNNLNNDSSARINVDCTRLLKTRSNGVWSPKVPTRSIVWAFYDIITNPIYGANLPESYVDVAELERLDGELASEGRYFDGILKTKTTVWEALNTVAKVARARATINGTMITMVREKPKTIPQGVFTVDNIMEGSFEWEISMWDPTESDSVEMTYIDPVTYLQESISCRAVESDGLNPEKIDLVGCTDRDIAYRDGMHIAMSRIYKREAIKFKTGLEGILPMYGDLIAVQYPIPSFGQASVITEIYDNLVVVEDDLDWAFGQQHYIMVRGDNGVGYGPYPVSRGTSDNMLVLTVPLNVTIKSGDREPPIVSFGGSTTFARLCIVEEISPEGGEVVQINCTNYDPIVFSHDGDTAPPIDLDEVIALPDLPIVRNVNVVKIPELPDSISVSWDPALGATSYVLEQSQDGEFWTPVVNINTTSWQMQVFKGDLYLRVAGIGTGRGPWTTWQGVVGDAMGIPQSVGDVRVTTAFVGTSFSLDWNSVVTADQYKIEVYLGSTLCRQVSSYVPNFTYTYEMANTDNKIGREYVVRVYAVNPFGESDPSSIFVTNPVPSAPQDVSQVLSSTEPTYKVYRISWANPNPPADLAGYKVFVSDTDGFTPSEANLQFDGISLGVSHVVNLDGNGKHPAQYVRVATYDIWGDEIVVAPQITIPAVV	MW176032	2853095			Acinetobacter			Acinetobacter phage Barton|1 ACL 2.18	MW176032-1	ACL 2.18	4	188	602	1018		0	0	673	1003	0.6	#ECCA76	1104	Acinetobacter		73	LCIVEEISPEGGEVVQINCTNYDPIVFSHDGDTAPPIDLDEVIALPDLPIVRNVNVVKIPELPDSISVSWDPALGATSYVLEQSQDGEFWTPVVNINTTSWQMQVFKGDLYLRVAGIGTGRGPWTTWQGVVGDAMGIPQSVGDVRVTTAFVGTSFSLDWNSVVTADQYKIEVYLGSTLCRQVSSYVPNFTYTYEMANTDNKIGREYVVRVYAVNPFGESDPSSIFVTNPVPSAPQDVSQVLSSTEPTYKVYRISWANPNPPADLAGYKVFVSDTDGFTPSEANLQFDGISLGVSHVVNLDGNGKHPAQYVRVATYDIWGDEIVVAPQITIP	ECL88	ECL88	ECL88	ECL88	ECL88	ECL88	ECL88			673	1003				no
MW176034-1	Acinetobacter phage JeffCo	MW176034-1	Acinetobacter phage JeffCo	QOHVYISD_CDS_0023			central tail fiber J	fibre				1006	ATGCAGCCGTTCAATGTCGATGAGCGGATTGTGCGTGACGGTCAGACGATCAGGGCGGCCTTGAAAGAGCTTTATTCCGAGAGCTTCAAGGAATTTACATCGCCGACGATCATCGTTGTGAACGGTCGAAGCGCGATGAGGGTGGAATGGGATACTATCATTCTGAAAGAATCCGATGTTATGGGTATTGTCACCCTATCGGCCGAACCTATTACGATTTTCATCGCAGTGGTGGCGGTAATTTCTCTGGGTGTCAGCTTATATGCCATGAGTCAAATGAAGAACATGGGCGGATTTGATGCCCCTGCCCCCGACCCGACTTATAATTTATCTGGTCAAAAGAACGATTTCAGGTTGATGGAGCCGATTGAAGTCAATTATGGCCGCAATCGTGTTTGGTGTACATATGCCTCAAAACCGTTCAACAGATATATCGGCAACGACCAGTGGTTATATCAACTGTTTTGTATCGGTCAGGGCGAATACCAAATCAACCAGATATTCATTGAAGATACAACGATAGGTAATTACTCTGATGTTGAATATGAAATTATTCCCCCAAATCAGCCAGTGACATTGATCGAAACCAACGTTGAAACATCCCCAGAAGTCAGGGACATTGAATTATTCGGCCCGAACGAAGTAAATTACGCAGTAGCAGGCCCATTCGCGGTAGTGTCACCAAACCGAAGAACGCAAAAAATCGAAATCGATATCACTTTACCTAGTGGATTATACTATACTGGCGATAAGGGGTTAAATGCGAGGACGGTCAGCTGTGAATTTGAATACAGGTCTATTGATGACGCTGGCAATCCAGTGGGCGACTGGCATCCCCTATTTACTTGGACTAGGACCCTATCAACCACGACCCCGCAACGTTTTACTGTAGAAACCCAAGTGCCAGAAGGTCGTTACCAAGTCCGAGGAAAAAGGACCAACAACAAGGATACTTCATATAGGGCAGGCAATACACTGAAATGGGACGCGGTTCGAGCAATCATCCCAGACAACTCCACATATGGTGATGTAACTTTGTTGGCAGTAAAGGCCAAAGCGACAAACAACTTAAACAACGATTCATCGGCCCGAATAAACGTAGACTGTACTAGGCTTTTAAAAACACGCTCTAATGGTGTCTGGTCGGCCAAGGTCCCGACCCGCTCGATCGTCTGGGCTTTCTATGATATCGTAACCAATCCGATTTATGGGGCAAGCCTCCCAGAATCATACATTGATGTGGCCGAGTTAGAACGTCTAGACGGAGAATTGGCGTCCGAAGGTCGCTATTTTGATGGTATTATCAAGACCAAGACCACTGTCTGGGAGGCCCTAAATACGGTTGCGAAAGTGGCGAGGGCCAGAGCCACAATTAACGGCACAATGATCACCATGGTCAGGGAGAAGACAAAGACTATCCCGCAAGGTGTGTTCACTGTTGATAACATTATCGAAGGCTCATTTGAGTGGGAGATTTCGATGTGGGACCCAACGGAATCAGATTCTGTGGAAATGACCTACATCGACCCAGTGACATATTTACAAGAATCGATAAGCTGCAGGGCCGTTGAATCGGATGGATTAAATCCAGAGAAGATTGATTTGGTAGGGTGCACCGATAGAAACGTCGCATATCGTGACGGGATGCACATCGCCATGAGCCGTGTTTACAAGAGGGAGGCGATAAAATTCAAAACTGGACTTGAAGGCATTCTCCCGATGTACGGGGATTTGATTGCCGTACAATATCCAATACCGTCATTTGGTCAGGCATCAGTGATCATTGAGGTTTATGATAACTTGATCGTGGTGGAAGATGAATTAGAATGGGTGGTCGGACAGCAGCACTACATCATGGTGCGCGGCGATAATGGCGTGGGTTATGGTCCTTATTCAGTTTCACGTGGAACGAGCGACAACATGTTGGTGTTGGCGGCCCCACTGAATGTTTCGATCAAAAGCGGGGATAGAGAGCCGCCTATTGTGTCCTTCGGGGGTTCCACCACGTTCGCCAGATTGTGTATTGTGGAAGAGATATCGCCAGAGGGCGGTGAAATAGTCCAGATCAACTGTTCGAATTATGATCCAATCGTGTTCTCACATGATGGCAGTGACGCCCCTCCGATCGACCTAGAAACAGTGCAACCTTTGCCAGATTTGCCGATTGTTCGAAATGTGAACGTGGTGAAGATCCCAGAACTGCCAGATTCAATCAATGTGTCATGGGACCCCGCATTGGGGGCCACGTCATATGTCCTAGAACAGTCGCAAGATGGCGAATTCTGGACGCCAGTGGTGAATATCAACACGACAAGTTGGCAAATGCAGGTGTTCAAGGGGACTTTATATTTGCGGGTTGCGGGTATCGGGACTGGGCGCGGCCCTTGGACAACTTGGCAAGGCGTGGTGGGCGATGCCATGGGCGTGCCTCAATCTGTCGGCGACGTCAGGATAACCCAACCGTTTGTTGGTACGAGCTTTTCATTGGATTGGAATAGTGTAGTGACTGCAGACCAATATAAAATTGAGGTATATTTAGGTTCGACGTTATGCAGGCAAGTAAGTTCATATGTGCCGAATTTCACTTACACCTACGAAATGGCCAAAACGGACAACAAAGTGGGCAGGGAATATGTAGTGAGGGTGTACGCCGTCAACGCATTTGGTGAGTCGGATTCCTCAAGTATTTTTGCCACTAACCCAGTACCATCAGCCCCTATTGATGTGACACAGGTATTGTCTTCTACCGAGCCGACATATAAAGTCTATCGAATCAGTTGGGCCAACCCTAACCCGCCTGCAGATTTGGCGGGATATAAGGTGTTTGTTAGCGACACGGACGGGTTCACCCCATCAGAGGCGAATTTGCAGTTCGATGGTGTCTCTCTGGGCGTGTCACATGTGGTCAATTTGGACGTTAGCGGTAAACACCCTGCCCAGTATGTAAGGGTAGGCGCGTACGATATTTGGGGCGATGAAGTAATTATGGCTCCACAGATAACCATCCCTGCTGTTGTCTGA	MQPFNVDERIVRDGQTIRAALKELYSESFKEFTSPTIIVVNGRSAMRVEWDTIILKESDVMGIVTLSAEPITIFIAVVAVISLGVSLYAMSQMKNMGGFDAPAPDPTYNLSGQKNDFRLMEPIEVNYGRNRVWCTYASKPFNRYIGNDQWLYQLFCIGQGEYQINQIFIEDTTIGNYSDVEYEIIPPNQPVTLIETNVETSPEVRDIELFGPNEVNYAVAGPFAVVSPNRRTQKIEIDITLPSGLYYTGDKGLNARTVSCEFEYRSIDDAGNPVGDWHPLFTWTRTLSTTTPQRFTVETQVPEGRYQVRGKRTNNKDTSYRAGNTLKWDAVRAIIPDNSTYGDVTLLAVKAKATNNLNNDSSARINVDCTRLLKTRSNGVWSAKVPTRSIVWAFYDIVTNPIYGASLPESYIDVAELERLDGELASEGRYFDGIIKTKTTVWEALNTVAKVARARATINGTMITMVREKTKTIPQGVFTVDNIIEGSFEWEISMWDPTESDSVEMTYIDPVTYLQESISCRAVESDGLNPEKIDLVGCTDRNVAYRDGMHIAMSRVYKREAIKFKTGLEGILPMYGDLIAVQYPIPSFGQASVIIEVYDNLIVVEDELEWVVGQQHYIMVRGDNGVGYGPYSVSRGTSDNMLVLAAPLNVSIKSGDREPPIVSFGGSTTFARLCIVEEISPEGGEIVQINCSNYDPIVFSHDGSDAPPIDLETVQPLPDLPIVRNVNVVKIPELPDSINVSWDPALGATSYVLEQSQDGEFWTPVVNINTTSWQMQVFKGTLYLRVAGIGTGRGPWTTWQGVVGDAMGVPQSVGDVRITQPFVGTSFSLDWNSVVTADQYKIEVYLGSTLCRQVSSYVPNFTYTYEMAKTDNKVGREYVVRVYAVNAFGESDSSSIFATNPVPSAPIDVTQVLSSTEPTYKVYRISWANPNPPADLAGYKVFVSDTDGFTPSEANLQFDGVSLGVSHVVNLDVSGKHPAQYVRVGAYDIWGDEVIMAPQITIPAVV	MW176034	2853094			Acinetobacter			Acinetobacter phage JeffCo|1 ACL 2.18	MW176034-1	ACL 2.18	4	188	602	1018		0	0	0	0	0	#ECCA76	1105	Acinetobacter		85											0	0				no
MW239157-1	Klebsiella phage vB_KpnM_17-11	MW239157-1	Klebsiella phage vB_KpnM_17-11	LNNSBYNB_CDS_0023			tail fiber protein	fibre				1502	ATGGCCGATCAAAACTTAAAACAAATACAATTTAAAAGAACTAGCACAGAGAATAAAGCACCAGGTGCAGATATCGTAGCCCGTGGCGAAATCGTGTTGAATACACATGGGCGTACTCTTGCCATTTACACTAAAGATGAAGCCGATAACGTTGTTCAGCTTGCAGGTAAAGGGGTTCCTTTCTTAGATACTGCAGGTAATCTTAATGTTGATGGAACTACTACGTTAAAAGACAACGTTACTATTTCTCCGAATAAAGCGATCAATTTTGAAGCTTCGGATTTAAGCGGAGCATTAGTACGTCATATCACCGGTAAGTGTGCTAATAATGATGGCTGGTACATTGGAGCTGGTGGTGCATCTGACCAGGGATTTCTTGAAATCGGTACGTATGATAACGGAAATGAACCTATCTATTTTGTTCAAAGAACCGGTGGAACGACTCAAGCTGAAGTTCGTCGTTTAGCATTATTAGATGGGTTTGGCGATACATCTATACCTGGGGACCTTCGTTTAACTAATAAAACGGTAAAAATTTCAAACGGAAGCACACTTGTCCTTGAAATGGGTGTAGGCTCTAACGACGCTTACATTAAAAACCAACGAGGCGTAGGTGTTCTTCAATTAACTAATGACAGCAATTTAACGTTCAGAAATTCACAGGTGTATTACGCCATGAACGGAAGAGGTCCTGGTAAATCTGGTACTCTTCTGACGAATGTAGAAAACAACCGTCAGGCATGGCAATACGTAATTTCTGCTGCAACCGCTGGAACTCCACGTTGGGTTAAAGTAGCTACAATTAAACACCCAGGAGATGCGTCTTCACAGTTAGATTTAATGATTACCGGCGGCATTGATTCTGGACACGGAAGACATTATGTTGATTTTATCACGTTATCTGGTCGCAATTTAACATCCTGGAGCACTAGCAATTTAGATAACTGGGTTGAATGGCGCAGGATTGGTTCTCCTAATAAAGGAAACGTTCCGGAATATTATGTTGTTAAAAACGATGCTGCTACAGATTCAGAGGCTTCATTTGATTTTTACGCTAAAGTTCCTCGATACGGCAATGGACTTTATGTTACAGTGCTGAACACTGCTGGATACAACGGCCAAGATAGTGGTAAAGTAATTATCTATGAAACCGGCCAAGATACTGGTGCTACTACACCATCTGGAAGCATTCTTGTTTCAATGAAACAGATTTTTGATAGTATCTCAAAACCAGATTTCAGCGATACTACCGGTACTCTTCCAGTTAACCGTGGTGGTACAGGTGCTACTAACGTAGGAGATGCTAGAAATAACCTAGGTCTTAGAACTGCTGCTATACGTGATGTCGGTGAATCCAGCGGAAACGTGATGGAAGTTGGTGCATTTGGTCTTGGCGGTACGGTCGGCGCTGGAAATATTGCAAAGGGCTCTTTAGCAGAGACTGTTAAGTATCTTAATACATACGGAACATGCTTCTTCAGGGTAGAAGATAACATTGCTGTACTGCCCCAGTATTCTCCTAGCATTTATGTTAAAACCGGAAGTAATCAGTTAATTCTTTCAGCTAACCACAGAAACGGTGTTATTAGTGTCGTCACTACGGATAAAGCTGATGGTACTAATTTAACAGTATCTGAAGTATATACTACGCTGAATAAGCCATCTAAGGCTGATGTCGGACTTGATAATCTGACAAACGATACTCAAGTTAAGAAAGCCGGCGACACCATGACCGGTGATTTAGCTGCACCTAACCTCCATGCTTCTGGACCGGGAACCGCATCGGTGTATATTAACGCGGGCAACGGAAACGCTCATGTGTGGTTTAGAACAGACGCCAATGAACGCGGTGTAATTTGGGCAACTCCAAATACAGCGGACTTAGGTCAGATTAATATTCGTGCAAAAACAACTGGAAATACTTCTGCCGGTGATTTTAGTTTCCGTTCTGATGGTCGACTTGATGTTCCTGTAGCAGTTAAAGTTGGTGGAGCAGCAATGCTAACCAAAGACGGAAACATTACCTCAGGTTCATTGTTTGGCGGTAACCTTAATAACTATTTGAATACCATTAAAAATGATATCGTTGCTGGCGATAATAAGCAAGTAAGTAAGACTGGTGACACCATGACCGGTAACTTGACTATTAACGCTAACTTAAAGGTTGAAAATCCTAATGGGACATTTGTTGATTTGGGTTCAGAGAACTCAGACAAGTACAGCAGATTGACTCTTGCACGTAAAGTTGGCGATGGCGCAGCTGTAGCGATGCTTAAAGTTACTCCTGAAGGACATGTGCAATTTGGTTATCAAACTGCAGTTTCTACTCCAGCTCCTAGCAAGTACCTCCTGGTTAAATCCAGTGGTCTTGAGGTAGAAGGGGATTTAGTTTTTAATCAGACATATCGCGGTACTGAAGACGCAGTTGATATTACTGATAAGACTAATGACCTTAACAACATGGTTATTAAAGGCAGTGATTTAGGTACTCGTCAGCTGTATAAATGTGTATCATCTGGTGGTGGTTCTAATATATCTAATAAACCTACATCTGACGGCAACTTTGTTCTTGAAGTTCTGTCTTTGCGTAAAATTTCTGATAACGATTGGACGTGTAAGCAGACCTTTACTACAAAGAACGGTAATGTTGAAGGCACATATGTTCGATACTGCCAAAACGGCACATGGTCTGCATGGAAAGAAGTTGTTGCTGGTGTTCAACCAATTAATTTAGGCGGTACCGGAGCAACTTCTGTAGCTGCTGCTCGTAATAACCTTGGTGTTGGTGAAGGACAAACTGTAACGTTTGGTGGATTGAATGTCAACGGCATTGGAACCAACGACCCGTATATCACATTTAAAAATGGCGCAAGAATACGAGAAGGACAAGGCAATGGTATTGGAGCTTTGATTTTATCAGCTTCTTCATCCACTGACTCAAAATACCTTGCGTTACGTCCTTACGGTGATAACTCTACTGTTGACATTAAAGTAAAAGCCAACGGCTCGAGTGAAGCATTGCTTGAATGGTCTTATGGCCCAGGTATTCGTTCGAATTCATCAGGTGCTTTTGTTATCTACTCAAAAGCCGGGCAAGCACTTCATTTAAGACCGAATGGTGATAGCTCTAATCAAGCTACAGTTATCGATCAGAACGGTAAAATGACAGTCGGTGGTGAGTTCGAGGCCCAGAACTCGAAAATCACAGGCAACTTGAACGTTTCTGAAGATAACAGAATGATCGTTCTTGGCAAAAACTCTGATATTGGTTTAGTCAAGAAAAACGGTATGCCAGGAAAAATGGCTATCAGTAAATCTAACTCATTTACTGTTATGGTATCAACAAATACCAACAACCAAATTAATCCTGCTGACACGTTTAACGACATATTCAAAGTAGATGCTGATGGAAACCAAACGGTCTACGGAAACTCGCAGATTAACAGACAGTTAACAGTAGCAAGTGTTATTAATGCCAACGGCGGTATCATTGTTCCGACTACTAAGTACGTGCAAATCGCTGATGCTCCTACGCAGAATAACCAAGCCACCAACAAGAAATATGTTGATGATAAGGTTGCTTCTGCTATTAGTAATGCTGGCGATACTTATCTCCCATTAGCAGGTGGTACTGTGACTGGTAACTTAGATGTTACAGGAACTCGACTCAAAACTTGGAAGTTAGAGGTTGACGGTGGAGGCGCAGTACTCGGCGGAACTATTGATGTTGTTGGTAAAGCTAATTTTTCTAATGAGCTTATGGCTAATACTTCTATTAACGTCATGAATGATGGAAATAGTCATTTGTTCTTCCGTAAAGCAGACGGTACAGAAAAAGGGCTGTTATACGCCGATGACCCTGGTAATGTTAGTATAAGAGCAGGTGGTGGTTCTGGACCAGTATGGAATTTCTGGAACAGTGGTTCATGTCAATTCCCGGGTGCTATTAGTAACTATAACGGAATTAACAGCACTACCTATTACCCTGGTGGTAATAAAAACGACTATTTAAACACAGCAGGATTAGTATCTAGATTTAGTAATGGTGCTTATGCTTCGTTATATTTCCAAGAATATGTAGGAAACTATCACCAGGCTATTCTTAACGTCAACGGATACGGCCAAGACAATAGCTTTTACTTTAGATCCGGCGGTGACTTCTTCTGTACTCGTAACGGGTCATTCGATAACGTAGAGATTCGTTCTGACCGTAGAGCTAAATCTGATATTAAAGTTATTGAAAACGCTTTGGAAAAAGTAGAGACCTTAAGCGGTAATACTTACGAGCTTCATAATACTTCTGGCGGTACTACTCGTTCTGCTGGGTTGATTGCTCAAGAAGTTCAAGAAGTTCTTCCTGAAGCAGTTACTCAGGATAATGAAGAAGATGGCGGTATGCTTCGTCTGAATTATAACTCAGTAATTGCTCTTCTTGTTGAATCAGTGAAAGAACTTTCAGCTGAGGTCAAAGGTCTTAAAGCCGAAATTGAAGAACTTAAATCTAAATAA	MADQNLKQIQFKRTSTENKAPGADIVARGEIVLNTHGRTLAIYTKDEADNVVQLAGKGVPFLDTAGNLNVDGTTTLKDNVTISPNKAINFEASDLSGALVRHITGKCANNDGWYIGAGGASDQGFLEIGTYDNGNEPIYFVQRTGGTTQAEVRRLALLDGFGDTSIPGDLRLTNKTVKISNGSTLVLEMGVGSNDAYIKNQRGVGVLQLTNDSNLTFRNSQVYYAMNGRGPGKSGTLLTNVENNRQAWQYVISAATAGTPRWVKVATIKHPGDASSQLDLMITGGIDSGHGRHYVDFITLSGRNLTSWSTSNLDNWVEWRRIGSPNKGNVPEYYVVKNDAATDSEASFDFYAKVPRYGNGLYVTVLNTAGYNGQDSGKVIIYETGQDTGATTPSGSILVSMKQIFDSISKPDFSDTTGTLPVNRGGTGATNVGDARNNLGLRTAAIRDVGESSGNVMEVGAFGLGGTVGAGNIAKGSLAETVKYLNTYGTCFFRVEDNIAVLPQYSPSIYVKTGSNQLILSANHRNGVISVVTTDKADGTNLTVSEVYTTLNKPSKADVGLDNLTNDTQVKKAGDTMTGDLAAPNLHASGPGTASVYINAGNGNAHVWFRTDANERGVIWATPNTADLGQINIRAKTTGNTSAGDFSFRSDGRLDVPVAVKVGGAAMLTKDGNITSGSLFGGNLNNYLNTIKNDIVAGDNKQVSKTGDTMTGNLTINANLKVENPNGTFVDLGSENSDKYSRLTLARKVGDGAAVAMLKVTPEGHVQFGYQTAVSTPAPSKYLLVKSSGLEVEGDLVFNQTYRGTEDAVDITDKTNDLNNMVIKGSDLGTRQLYKCVSSGGGSNISNKPTSDGNFVLEVLSLRKISDNDWTCKQTFTTKNGNVEGTYVRYCQNGTWSAWKEVVAGVQPINLGGTGATSVAAARNNLGVGEGQTVTFGGLNVNGIGTNDPYITFKNGARIREGQGNGIGALILSASSSTDSKYLALRPYGDNSTVDIKVKANGSSEALLEWSYGPGIRSNSSGAFVIYSKAGQALHLRPNGDSSNQATVIDQNGKMTVGGEFEAQNSKITGNLNVSEDNRMIVLGKNSDIGLVKKNGMPGKMAISKSNSFTVMVSTNTNNQINPADTFNDIFKVDADGNQTVYGNSQINRQLTVASVINANGGIIVPTTKYVQIADAPTQNNQATNKKYVDDKVASAISNAGDTYLPLAGGTVTGNLDVTGTRLKTWKLEVDGGGAVLGGTIDVVGKANFSNELMANTSINVMNDGNSHLFFRKADGTEKGLLYADDPGNVSIRAGGGSGPVWNFWNSGSCQFPGAISNYNGINSTTYYPGGNKNDYLNTAGLVSRFSNGAYASLYFQEYVGNYHQAILNVNGYGQDNSFYFRSGGDFFCTRNGSFDNVEIRSDRRAKSDIKVIENALEKVETLSGNTYELHNTSGGTTRSAGLIAQEVQEVLPEAVTQDNEEDGGMLRLNYNSVIALLVESVKELSAEVKGLKAEIEELKSK	MW239157	2800822	Straboviridae	Jiaodavirus	Klebsiella			Klebsiella phage vB_KpnM_17-11|2 ACL 18	MW239157-1	ACL 18	38	179	507	1235	1	0	0	0	0	0	#CFD842	604	Klebsiella		99											0	0				no
MW239157-2	Klebsiella phage vB_KpnM_17-11	MW239157-2	Klebsiella phage vB_KpnM_17-11	LNNSBYNB_CDS_0058			tail fiber protein	fibre				102	ATGAAACTGACTACTGAACAAAACATCCATATTCGTGAAACTCTGAAGGCTGTGCTGAGCATGGGCGAATCCCAGATTGTGTTTGAAAAAGCTGATGGCACTATTCGTACTCTGCGCTGTACTCGTGATAAAGATATTATTCCATCTGATTTGGTAGAAAGTACTACTAAATCTGCCCGGGCAGAAAGCACTACTTCACTTCCAGTATATGATACCGAGAAAGAAGGTTGGCGCTCATTTACCTTTGATAAACTTATCTCGGTAAATGGTATGAAAGTTGAGCATCTGCTGCAGATGATCGGTAAGTAA	MKLTTEQNIHIRETLKAVLSMGESQIVFEKADGTIRTLRCTRDKDIIPSDLVESTTKSARAESTTSLPVYDTEKEGWRSFTFDKLISVNGMKVEHLLQMIGK	MW239157	2800822	Straboviridae	Jiaodavirus	Klebsiella			Klebsiella phage vB_KpnM_17-11|1 ACL 2.23	KR269720-2	ACL 2.23	3	55	109	114		0	0	0	0	0	#FAD541	1242	Klebsiella		2											0	0				no
MW296877-1	Klebsiella phage Kpn-11mx	MW296877-1	Klebsiella phage Kpn-11mx	PUOLQIVH_CDS_0047			tail fiber protein	fibre				569	ATGGCTACAACTATTAAGACCGTGATGACTTACCCGCTGGATGGCTCCACTACGGACTTTAATATTCCGTTCGAGTATCTGGCGCGTAAGTTCGTCAGAGTGACCCTTATCGGTGTTGACCGAAAGGAACTCATCTTGAATCAAGACTATCGTTTTGCGACTAAGACCACAATCTCCACAACGAGAGCATTGGGGCCAGCGGACGGTTATAACCTTATCGAGATTCGTCGGTACACCTCAGCGACTGAACGTCTGGTTGACTTTACGGATGGCTCAATCCTCCGTGCGTATGACCTGAACATCTCGCAGGTGCAGACCCTCCACGTTGCTGAGGAAGCGCGTGACCTTACCGCTGATACGATTGGCGTTAACAACGATGGTGACTTGGATGCTCGTGGTCGTCGTATCGTGAACGTTGCGGACGCTAAAGACCCCGGTGACGCAATCAACTTAGGTCAAATCCAACGGTGGAACGACTCTGCGTTGAACTCTGCGAACCGCGCACGGGCTGAGGCCGACCGTGCAACTGCGCGTGCTTCCGAGGCTGCTACCTCTGCGGGTAACTCTGCGAGTTCTGCAAGCCTGTCCCGTGATTGGGCTATCAAGGAATCGCCGGTGGAAGGAACCTTTAAGTCTTCCCGGTCGTATGCCCTTGACTCTATGGCGTACAGGGATGCGTCCAAGAGTTCTGCTGATGCTAGTGCTGCAAGTGCTGGTGCCGCTAAGACCTCTGAGATTAACGCGAAGAACTCAGAAATCGCCGCGAAGACCTCTGAGGCCAACGCGAAGACCTCTGAGACCAACGCTAAGGCTTCCGAGGAACGAGCCATTGAGGAAGCAAATAAGCTGGAGAACATGAACGATTTGGCTGGTGCAATCAAAGAGGTTCTCAAGCCAGAAGGTGCTACTTCGGGCAAGGTTGTGTGGAAATACGATATTGATAGTAAAGTCCTTCGCGCCTACAACGGTATGTCGCTTGGTCGGGATTGGGATGGTAAAGGTTCCTCTCCGTTCTTCAACTTCTACCGTGGGCAAGGTGAGCCGTCTGGTTCACTACGGCTGGATGCTAACAAGGTTGTTCGCTTCAATGGGATGAACTCTGTTGACTTCGACTCAACCATTAACGCTCAGGCCATCAACGGCTCATGGATTCATTCTACTGGCGATTTGGTTGCAGACGCGACTCTGTACGTGCATGGTGGTGACTATATTAAAAAGGACAAGTGGGTTCCATCTGGTGCAAACAAGATTACAAACCTCATTCGAGGCTCTGTGGATGGTTTTGCTTGCGATGAATACTTTACCGAGATTGTAGGATATTATATTGAGCGTGGCTGGCACCTTGTTGGTGGGGATAACGATACATGGATGCGCATCAAAGGAAATGGTAACTTTGAGATCAGCGGCAACCGAGGCGCAAGAGTCGTCATCAATGGTGGGGCGATTGTCGAACAGGATGGTAACATTCATGGAGCTATCTGGGATGGTAAGTGGTTGAAGGACTTCATGGAAGATCGCTACCTTACCAATATCTGGATTGGCGCGGGTCGTTCTCGACACGTTGGTCAGCAAACTTGGGAAGGCTGGGTTGACAACGGGTGCGTAATGCGGGGAATCAAACAGATTCGTGCTGGTGGGGACAGCTTCATCGAAGAGTTGTACTTCAACGAGATATGGAAAGCAACCGCCCGTGGTCAGTGGATTATCTAA	MATTIKTVMTYPLDGSTTDFNIPFEYLARKFVRVTLIGVDRKELILNQDYRFATKTTISTTRALGPADGYNLIEIRRYTSATERLVDFTDGSILRAYDLNISQVQTLHVAEEARDLTADTIGVNNDGDLDARGRRIVNVADAKDPGDAINLGQIQRWNDSALNSANRARAEADRATARASEAATSAGNSASSASLSRDWAIKESPVEGTFKSSRSYALDSMAYRDASKSSADASAASAGAAKTSEINAKNSEIAAKTSEANAKTSETNAKASEERAIEEANKLENMNDLAGAIKEVLKPEGATSGKVVWKYDIDSKVLRAYNGMSLGRDWDGKGSSPFFNFYRGQGEPSGSLRLDANKVVRFNGMNSVDFDSTINAQAINGSWIHSTGDLVADATLYVHGGDYIKKDKWVPSGANKITNLIRGSVDGFACDEYFTEIVGYYIERGWHLVGGDNDTWMRIKGNGNFEISGNRGARVVINGGAIVEQDGNIHGAIWDGKWLKDFMEDRYLTNIWIGAGRSRHVGQQTWEGWVDNGCVMRGIKQIRAGGDSFIEELYFNEIWKATARGQWII	MW296877	2794847	Autotranscriptaviridae	Teetrevirus	Klebsiella			Klebsiella phage Kpn-11mx|1 ACL 24	MW600722-1	ACL 24	20	40	172	568	0.868	0	0	151	295	0.6	#F9D831	1782	Klebsiella		78	LGQIQRWNDSALNSANRARAEADRATARASEAATSAGNSASSASLSRDWAIKESPVEGTFKSSRSYALDSMAYRDASKSSADASAASAGAAKTSEINAKNSEIAAKTSEANAKTSETNAKASEERAIEEANKLENMNDLAGAIKE	ECL60	ECL60	ECL60	ECL60	ECL60	ECL60	ECL60	C9		151	295				no
MW316731-1	Acinetobacter phage Mithridates	MW316731-1	Acinetobacter phage Mithridates	PRCEHYVI_CDS_0064			tail fiber protein	fibre				965	ATGGCTGATGTATTAGTCACAGGTATTAAAATTGGGGATATGCCCCTTAAAGGTACTGTTTCAGGGAATGAAAAGTTACCTACTGGAGATGTAGGAGATTTAGCTGTTACTCCTAATCAAATTAAAGATTTCACGATTCAAGAAGGTAACCTTGTAAATCAAGAACAGTTGGATGATGCTATCGAGTCGGTAGAGCAAACAGCTTCAGGGCTTGCTGGAAGAGTGCAGACGCTAGAAGATAGAACTTCTAATGTAGATAACACATCTGATCTTGATAAGCCTGTCAGCAACGCTACACAAGCTGCTTTAAATGCTAAGGCAGATAAGGTAGATGTAGACGCAAAGTTAGATAAAAAAGCTGATAAAGATAAAGTAGTATCATCTTTTAACGGCTTGGTTGGTGATGTAACCCTTGACCAATCTGATCTTGTTAATGTTGGTGGCGCATATCCTGTGGAGTTATCATTTCAAGATGTCCCACAATTATTAAAAGTGAATGGAATGCCTATTCCAGAGTTTGATACGCAGATTAAACCGATTGTTAACGCAGTTTCCATGTATCGATCAGGTTCTGTACCAAAATTTGATGTGGATTTTTCTAATAAAATTAATGGTTATCCAATCCATGCCCGTATTGCTTTAGATAATGGTGATATCGTTCGATCTACAATAGATAATAATAAAAACAACCCTAATACTAATATGACAGGTTGGTCTTATGATGCTAAATATTTCAGATCGGTTCAAGAATTAGTCGACATAAAAAACCCTAAAGATGGTGATACTGTGTATGTGCTTTCTTATCACCTAGGTTTGAATAGAGGTGGAGGTTATTTTACATATAATTCTACAAAATCATCGATAAATGATGGAGTAAATACTTTTAATGGTTGGGTGAGACTTAAAGATCCAACTGTTATCAATGCTTTTGATGCTGGATGTGTTGCAGATGGTGATCATTCTTCGTATTTAGATCATGAAGGAATGAGAAGGATTGCAAAATATATTACAGAGCAGTATGCGCTTGGTATTACATCTTTTTGTGTTGTTTTCCCAAAAGGAAATTACATTGTACAAAAGCAATCAGACACGCTTACAACTGACTTTAGGCAACTTGCAGAAGACTCTTTCCGCATTACCGCTTTGCCAAATCTAAAGCTAACACTAAGTTATGAGAATGCAACATTTACAGTGCGTAATGGTCTGCGAGTTGGCTCATTCAATCGTTCAGATTGGTCGAAGTACACAGGATCTTCACCGTTCTACGGAAATGCAAGTACGTTCTTCATGACTCCTAATCACCCATTTGTTGTTGCGGACATTAACACTCTTGTGGTACATGGTGTTGCGGATTGGGATGGTAACGTCCAAAATCTAATTGTCGGTGGTTATTACGGGGATAACGGTATTCAGTGGTCAGGTAATGGTTGCTACTTTGCAAACATAGATAGAATTATTATTGATGCAGATATTTTTTCCCATGATCAATCTGGGGACGGATTTTATATTGCTGGTCGCAACCCAGCAGATGTGAAAGATGACTTGAATGATGGTCGCTATATGTACATACGTGGTCTTGAGGCTACTCGTAACGGACGTAACGGTATTTCGTTTGTAGGTGGTAAGAATTCAAGTTGGTATGATTGTAAATCATATAAAAACGGTCTTGCAGATCACCCAACTGCATCAAATCCACGCTCTAATTTAGATATTGAAGCAGAAGTCTCAGCAATTAGACGCGCTAGATTCTATAACTTTAAATCTAATCAAGCTGGATTAGATGGTGTTGTTTCAGCATACCAAGACTCCCGTGATGTTATCTTTTACGATTCTGAATTTATCAACAAACAACGCTCAGTTTGGATTGAAAAACCGCAATTTAAGTTTTACAACTGTTATTTCAATGGATCTATTATCGGTGGTTACGCAACTACTGTTGAGGCAGATCGTACTAGATATATTGAATGTACATTTGAAGATAATATTACCAAAAATCCAGATATGCCGACTGCGCCATATCTTATTCAACAGAATGCGAAAAATGCTATTTTTGAGCGTTGCACATTCAATTCTTATCTGGGCAAGTTGTTCTGGGTGTCTAGTACTCCGCAGGGTAAATATACGACTCTAAAAGACTGTGATATCAACTTCTATGCACACGTACCCGACTCTATGTTTGGTACTTATGAATTTGATGGGGTAACTATTTATGATAAGCGGGCTGACCCGTCTGTAAGTATGAGCTTAGCTATATCAAATGCGCTATTTAAAGACGTGAAAATACTATGTGATACTCAACTTAGTGGTATTACAGTGTCTGGTACAAATAATTTTGATTTGTACCCACAAAGTTTAAATCAGTATGTAAAAACTATTACCTCTAACTATCAAGCAAGTCGTTTCGAATCTCCAGTGCAATTAATGCCTAGATACACAACATCTTTCTTGTATTCAGATGCCAGTTTTATTAAATTTGCATATCTTAATGCAATTACTGATTTAAAGCGAAATGTCTTGTACAACAAAGGCGATACCTTCCATTGCACTGATCCAGTAGCACAAAATGGTATTACCAAGTGGGTTTGTACAACCACTGGCTACTATAATACAACTGGTTGGGCAGCAAGTACAAATTATGCTTTAAATGCATATGTAAATGCCAACAATAAAGTTTATAAAGTGACAGTAGCTGGAACCAGTGGGACAGTGGCTCCAACACATACTTCTGGGACTGCAACTGATGGTAGTGTTACGTGGGAATATGTAGGACCGCTTGCTGTATTTACATCATATGGGGGTAAGGCTGCAACTGTTGCCAATGCCACAGGTACAGATGATACTTCAGTAAAACTTAATCAGCTTATTACAAACTTAAGAAACGCTGGAATTATTCAGTAA	MADVLVTGIKIGDMPLKGTVSGNEKLPTGDVGDLAVTPNQIKDFTIQEGNLVNQEQLDDAIESVEQTASGLAGRVQTLEDRTSNVDNTSDLDKPVSNATQAALNAKADKVDVDAKLDKKADKDKVVSSFNGLVGDVTLDQSDLVNVGGAYPVELSFQDVPQLLKVNGMPIPEFDTQIKPIVNAVSMYRSGSVPKFDVDFSNKINGYPIHARIALDNGDIVRSTIDNNKNNPNTNMTGWSYDAKYFRSVQELVDIKNPKDGDTVYVLSYHLGLNRGGGYFTYNSTKSSINDGVNTFNGWVRLKDPTVINAFDAGCVADGDHSSYLDHEGMRRIAKYITEQYALGITSFCVVFPKGNYIVQKQSDTLTTDFRQLAEDSFRITALPNLKLTLSYENATFTVRNGLRVGSFNRSDWSKYTGSSPFYGNASTFFMTPNHPFVVADINTLVVHGVADWDGNVQNLIVGGYYGDNGIQWSGNGCYFANIDRIIIDADIFSHDQSGDGFYIAGRNPADVKDDLNDGRYMYIRGLEATRNGRNGISFVGGKNSSWYDCKSYKNGLADHPTASNPRSNLDIEAEVSAIRRARFYNFKSNQAGLDGVVSAYQDSRDVIFYDSEFINKQRSVWIEKPQFKFYNCYFNGSIIGGYATTVEADRTRYIECTFEDNITKNPDMPTAPYLIQQNAKNAIFERCTFNSYLGKLFWVSSTPQGKYTTLKDCDINFYAHVPDSMFGTYEFDGVTIYDKRADPSVSMSLAISNALFKDVKILCDTQLSGITVSGTNNFDLYPQSLNQYVKTITSNYQASRFESPVQLMPRYTTSFLYSDASFIKFAYLNAITDLKRNVLYNKGDTFHCTDPVAQNGITKWVCTTTGYYNTTGWAASTNYALNAYVNANNKVYKVTVAGTSGTVAPTHTSGTATDGSVTWEYVGPLAVFTSYGGKAATVANATGTDDTSVKLNQLITNLRNAGIIQ	MW316731	2801403			Acinetobacter			Acinetobacter phage Mithridates|4 ACL 22	MW316731-1	ACL 22	5	46	224	256	1	0	0	246	690	0.6	#A09CB8	1760	Acinetobacter		100	RSVQELVDIKNPKDGDTVYVLSYHLGLNRGGGYFTYNSTKSSINDGVNTFNGWVRLKDPTVINAFDAGCVADGDHSSYLDHEGMRRIAKYITEQYALGITSFCVVFPKGNYIVQKQSDTLTTDFRQLAEDSFRITALPNLKLTLSYENATFTVRNGLRVGSFNRSDWSKYTGSSPFYGNASTFFMTPNHPFVVADINTLVVHGVADWDGNVQNLIVGGYYGDNGIQWSGNGCYFANIDRIIIDADIFSHDQSGDGFYIAGRNPADVKDDLNDGRYMYIRGLEATRNGRNGISFVGGKNSSWYDCKSYKNGLADHPTASNPRSNLDIEAEVSAIRRARFYNFKSNQAGLDGVVSAYQDSRDVIFYDSEFINKQRSVWIEKPQFKFYNCYFNGSIIGGYATTVEADRTRYIECTFEDNITKNPDMPTAPYLIQQNAKNAIFERCTFN	ECL68	ECL68	ECL68	ECL68	ECL68	ECL68	ECL68			246	690				no	GCA_018403864.1-MW316731.1-p-21578-24475_trimer.pdb
MW316731-2	Acinetobacter phage Mithridates	MW316731-2	Acinetobacter phage Mithridates	PRCEHYVI_CDS_0094			tail fiber protein	fibre				297	ATGAGATATCACCTATATTCAATCAACACGGGAGAGGTAATCTCTCTCGATGCTACCACAAGCTTTAGTGAAAGCCATAAGGCCAATGTCACAGAGCATCCTGTGGAAATGGGCACACCAATTAGTGACCATGTGTTCTTATCCAACCCAACACTTAACCTGAAGGGTATCGTGACAGATTATGATGTAGTTAATAGTGAATATATTGACTTGTCAAGCTTCTCGGTATCCTCAGTAGTTCAAGATGTAATTAGTCTTTTTAAGGACCCTACAGATGTTGATAATATTTCAACACAGGATGACACTAAGTTAGACTTTAGGTCAATTGCTGTTGCAAACGCCTTGAAGAAAGCTTTTTATGATCGCCATGTTTTCTCTTTGTTTGTTTTAGATGACACAGAAGATACACCACCTATTGATCACTACAACACAGTGGTAATCGATGGTCTAAACTTCACTAGAAGTGCTGACAATGGTGGTGAAATGATTGAGGTTGATATTGCACTCAAGCAAATACGATTAGCCAAAATCAGAAGATCTGAAGTGACAAAAGCCGAGAAGGATGCCTTAGATAAAGCTGTTTCTCAGACAGCTAAATCAAACGCTACTAAAGATAGTACTAGTGGTTCATCTAAGAGTACTAAAGATGGTAAAGGGACTAAAACAAGTGGTGATGGTGCCTTTTCAGATCCTTCAGATATTAGCAAACAATTTGATGTTGGTGCTAAAGAAGGTGAAGGTGCTGGAAGTTTAGTTGGTAAGGTTAGATCCAAGACAGCAGCTATGGCTAAACAAAAGATGGTAGATGCAGAAGATGCTAGAAAGTTAGCCGAAAGAAACCGAGCAGGTATCTCTGAAGGTAAAACTTACGGAACTACTTATGGTGGTAAATAA	MRYHLYSINTGEVISLDATTSFSESHKANVTEHPVEMGTPISDHVFLSNPTLNLKGIVTDYDVVNSEYIDLSSFSVSSVVQDVISLFKDPTDVDNISTQDDTKLDFRSIAVANALKKAFYDRHVFSLFVLDDTEDTPPIDHYNTVVIDGLNFTRSADNGGEMIEVDIALKQIRLAKIRRSEVTKAEKDALDKAVSQTAKSNATKDSTSGSSKSTKDGKGTKTSGDGAFSDPSDISKQFDVGAKEGEGAGSLVGKVRSKTAAMAKQKMVDAEDARKLAERNRAGISEGKTYGTTYGGK	MW316731	2801403			Acinetobacter			Acinetobacter phage Mithridates|3 ACL 2.39	KY000079-2	ACL 2.39	1	0				0	0	0	0	0	#D2D841	1420	Acinetobacter		12											0	0				no
MW316731-3	Acinetobacter phage Mithridates	MW316731-3	Acinetobacter phage Mithridates	PRCEHYVI_CDS_0101			tail fiber protein	fibre				362	ATGGCAAAAATTAACAAGCCCAACGACTACAATGTTATTTGGGCACAATCAGCTAGTAAATCTGATATTACAGCTAAGATTCCTGAAGGTTGGGTTGTTGAGATTCCTGACGTTGAAGATATGAACGCCCTTCAGTACAGACAAGATAGAGCCATTGCTTATCTTCTACAAGTTGGCGTTCCTGAGTGGGATTCTAGTAGTGTTTACTATGTAAACCAAATTACAAACAGAAGCGGTGTATTATACAGAGCTATCCAAGAAAACCAAGGAAGAGACCCTTCGACCTCAGTTGCTAATGGTTATTGGGAAAAATTATCACCTTCTTATGTTGAATTTACAACACTTCAAAATAGGATAAACTCAACAGATCCCTTCTCACAGTATATTCTTAAAACTCAACCAGTAGTTTCTGTATCTATGGGTGCCACTGGTTATCGGTCTAACATTGAGCCAACGACAGGTATGTTCTTTAATGGAACCGAAATGGAGTTTAGGAAGTCAGGAACAACAACAGCAGTTATCCCTCCAGAAACATTGAGTATTGAGGATAATAGCAGAAACTTAGCAACAACTGCTTGGGTAAAATCTTTAATTGCAGACGAGATTGCTAAAGTTACAACCAAATTCCAAATTGGGATTGGTGAATCAATTATCAGTAATAACCCACAAAACCCAGCAACAACTAAAGGTTATGGTGTTTGGGCTTTAGATTGCCAAGGTAGAACAATTGTAGGTGTTTCACAAAATACACCAGACCCTACTTGGACGAAAACTGTAAATAGTTTGTTTGGTGCTTACACAAACACATTAACTACAGATAATATCCCACCACATAGACACTTTGCCGTAAGAATTGGTAACCCTATTGGCGATATGTCTTTAACTAATAATGTCTTTGTGAATGCACACAGAACCAACTCTGATTATAACGGATATATTGCTGGTTCAACAAACCCAAGTGAGATTCCAAATACAGGTGTGACATCAAATCCGATTGGAACTGATGGTCAACCTATCGGTGGGACAGCAGCGTCTTTTAGTAATGTTCAGCCATCACAAACCAAGTACATTTGGACAAGAATCGCTTAA	MAKINKPNDYNVIWAQSASKSDITAKIPEGWVVEIPDVEDMNALQYRQDRAIAYLLQVGVPEWDSSSVYYVNQITNRSGVLYRAIQENQGRDPSTSVANGYWEKLSPSYVEFTTLQNRINSTDPFSQYILKTQPVVSVSMGATGYRSNIEPTTGMFFNGTEMEFRKSGTTTAVIPPETLSIEDNSRNLATTAWVKSLIADEIAKVTTKFQIGIGESIISNNPQNPATTKGYGVWALDCQGRTIVGVSQNTPDPTWTKTVNSLFGAYTNTLTTDNIPPHRHFAVRIGNPIGDMSLTNNVFVNAHRTNSDYNGYIAGSTNPSEIPNTGVTSNPIGTDGQPIGGTAASFSNVQPSQTKYIWTRIA	MW316731	2801403			Acinetobacter			Acinetobacter phage Mithridates|2 ACL 2.40	KY000079-3	ACL 2.40	3	272	272	293		0	0	0	0	0	#DB8CC4	1437	Acinetobacter		73											0	0				no
MW316731-4	Acinetobacter phage Mithridates	MW316731-4	Acinetobacter phage Mithridates	PRCEHYVI_CDS_0104			tail fiber protein	fibre				414	ATGGAACAACTTGTTTTAAATATTAATAAAGTCCCTGTTGTGGAAGCATCTCAATTTAAATACTCAGACCATATTTTTGTTTCAGTTAATGGTCAATTTAAAAGAATGAAAAGAACTGATCTCCTTACCTTATTGAGTGCTGATGTTAAAGGTGAAAAAGGTGATAGAGGTCCGATTGGTTTACAAGGCAGGACTGGAGCTACAGGTGCAACTGGGGCCACAGGAGCTACAGGTGCAACTGGGGATAAAGGCGATAAGGGGGATCGTGGAGATGCTGGTTTCCGAGGATGGTCACCAGTCTTCAAATCAGTGGCTGAAGATGGTTCTATTTACCTATACTTAAGTGATTGGGTTGGTGGTGAAAATACAAAACCTGATGTTCTGGGTTATATCTCACCTACAGGGATTGTAAACTATATCACTGAGGGTGCAACTGCCATCAACACTGACTTTGCACCACAAATCAATGACCTTCAAGCAAATAAACTAGACGTTGGCTCTACAACTAGTGCTATCCCTGAAGGTTCAAACTTGTATTACACAGATGCACGAGTTCGTGCTGCAACCCTTACAGGTCTCTCTACAGCGACCTCTACAGATATTGCAGCGACTGATACTGTATTAAGTGCATTTGGCAAGGCACAGGCTCAACTTAACCTTAAACAGAACAGTGCAAGTTTAGGAACAGATGTACAAGCTACAGTTCTATCTACTTACACCGTTGGTGGTAATACAGCAATTGCCAACACTGATACCATAGCAGCAGCTTTTGGTAAAGCTCAAGGGCAAATTAATGCTAGACAACTTTCAGCCAATCTTTCATCTGATGTTCAGGCGCTAGTACTTTCAAGTTATGTTGTTGGTTCTAACACAGCTTTAGCCAATACAGATACTTTCATTGCTGCTCTTGGAAAGTTGCAAGGTCAGATCAATGCCAGAGAGGTAGCTGCCAATGTACCAGCAGATGTTAGGGCGACAGTTCTTACAGGTCTTTCTACAGCGACCTCTACAGCAATTAATGCTACAGATACTGTCTTGTCAGCCTTCGGAAAATTACAAGCCCAAGTCAACTTAAAACAGGACTCATCTACCCTAGCTGCAAATGTAAGGTCAACAACCCTTACAGGTTTCTCTGCTACACCAAACTCAGCAGTAGTTGCAGCAGACACTATATTGGCAGCAATAGGAAAATTACAGGCTCAAGTTGATAGTTTATCTTCTAGAGTAACAGCACTAGGAGGATAA	MEQLVLNINKVPVVEASQFKYSDHIFVSVNGQFKRMKRTDLLTLLSADVKGEKGDRGPIGLQGRTGATGATGATGATGATGDKGDKGDRGDAGFRGWSPVFKSVAEDGSIYLYLSDWVGGENTKPDVLGYISPTGIVNYITEGATAINTDFAPQINDLQANKLDVGSTTSAIPEGSNLYYTDARVRAATLTGLSTATSTDIAATDTVLSAFGKAQAQLNLKQNSASLGTDVQATVLSTYTVGGNTAIANTDTIAAAFGKAQGQINARQLSANLSSDVQALVLSSYVVGSNTALANTDTFIAALGKLQGQINAREVAANVPADVRATVLTGLSTATSTAINATDTVLSAFGKLQAQVNLKQDSSTLAANVRSTTLTGFSATPNSAVVAADTILAAIGKLQAQVDSLSSRVTALGG	MW316731	2801403			Acinetobacter			Acinetobacter phage Mithridates|1 ACL 2.41	KY000079-4	ACL 2.41	3	141	151	161		0	0	0	0	0	#B2C969	1444	Acinetobacter		23											0	0				no
MW316732-1	Acinetobacter phage Herod	MW316732-1	Acinetobacter phage Herod	NXFENCRN_CDS_0064			tail fiber protein	fibre				699	ATGGCTGATGTATTAGTCACAGGTATTAAAATTGGGGATATGCCCCTTAAGGGAACTGTTTCAGGAAATGAAAAGTTACCTACTGGAGATGTAGGAGATTTAGCTGTTACTCCTAATCAAATTAAAGACTTCACCATTGCAGAGGGAAATCTTGTAAGTCAAGAACAGTTGGATGATGCTGTAGAATCCTTAGAGCAGACCTCTTCTGGGATTGCTGGTAGAGTACAGACGCTTGAAGATAGAACTTCCAATGTCAACAATACGGCTGACTTGGATAAACCTGTCAGCAACGCCACACAAGCTGCTTTAAATGAGAAAGCTGATAAGGTAGATGTAGACGCAAAATTAGATCTTAAAGCTGACAAAGATAAAGTAGTTTCTTCTTTTAATGGTCAGGTTGGGGAAGTTATATTAAATCAATCTGATTTAGTTGAACTAGGCGAAGATTTCAGTACAACACCGATATTCCAAGATGTTCCTAAACTGACAAATCCAGATGGTAGTTCTATACCAGAATTTGACTCACAGATTCAACCATTAGTAAATAGTTTAGCAGTCCATAGACAGGGATTAACCCCGACATTTGATCAAGATTTTGCCAATAAAATTGGTGGCTATCCATTAAATGCTCGTTTGATGCTTGATAATGGCGATATTGTTCAATCAACAATTGCTAACAATGTCAATAATCCAAATGTTGATATGGCAGGGTGGGTTAAAACCAATTCTGCAAGTCAAATTTTTGATGAAAGCGGATTAAGTCAACAAGCAATTAATGATTCTAGTAAACGGTTGAATAGTAATGTCCTTGATTATTTTACAAAGTCAGAACTAGAGTCGTGGAAATCAGACCCTAACACCTTTGATGCATCCGACGCAATCATTCGAGCGCAGACTCTTTCTTCGGGTGCAGAGATTAACTTCCCAAGTGGGGTATTCCGCATTACTAAGAAAATCCCAAGTACAAAGTCTTGGAGAGGTGTACGTGGAGGTTACGCAAAACGGGGGACACATATCATCGTTGATAACCCCGTTGCAATTGATGGTGTTATTGACTGTAGCATGGCGCATATGGCAGTTGAGTTGCACGATATTCAATTTGAGGATAAGCAAAGATTACTACATACACTTTTGATTGAGGGTGTGTATCAAGGGTTTTATTCTGGAATACGTGTAGACCGCTTCAAATTAGGTATTCAAACGTCAGGTACGTATATTTATTTTGAAAAATGTTACTTCGTAGCCAATGGTGTAGGGATTCGACCAACTCCCACAGATGCGGTAGCAGATGCTCAATCTACAATGTTTGGGTGCAGAGAGTGTTTCTTTATTTATAATGATATTGGTTACGATATTTCAGGTGTTAGTGCTGCTGATGACTTAATTAATGTCCCGTTTATTTCATGTGGGTTTGAGTTGAACCGTATCGGTTTAAACTCTCCAAATAGGACGTGGTATCTGACGTTGTTAAACTGTTGGTTTGAAGCCAACTCTGATTATGGTCTGTATGCTCCAACAAGTCACCTTATTGAGATTAATACACGCCATAATGCAAACAGCCCGTTTGTTGTCAGCCCAACAGAGTCAACTAAAATTTTTGGCATGACTGCAAGTTTTGTTGATTTAGAAATCAAAGGCGATATTAAGTTCCCTGCCGAATACTCATCAACAGGTGCAGCAGCCAAAGGGAAAACAATATCACAAACATTCACAGATGATGGAGGTGGTGTTGTTGCTGAAATAGCTTTTGTGCGTGAGCAGAATTCAAATATTTATGGTGGTTCAGGTATTGAATTTTCAACAGCTATCTCAACTACAAGTCCTGATCTTATCCCCCGTTGGGGGGTTAACCAGTTTGGAGTATTGTACCCCAAACAAGATGTTCTTTATAATATTGGAGCACCGACAAAGCGTTGCAAGGCAGTATTTACCGCTTCAATCATGTACACAGAAACGTGTGGTGACTTTGCCGGTTCTGGTAGTCCAGAAGGGGTTGTTGTTGCTACCAAGGGATCAACCTACAGAAGGGTAGATGGTGGTTCTCCTTCTTTTTATGTAAAAGAATCCGATGTAGGTTCATCTGGGTGGGTTGCTAAATAA	MADVLVTGIKIGDMPLKGTVSGNEKLPTGDVGDLAVTPNQIKDFTIAEGNLVSQEQLDDAVESLEQTSSGIAGRVQTLEDRTSNVNNTADLDKPVSNATQAALNEKADKVDVDAKLDLKADKDKVVSSFNGQVGEVILNQSDLVELGEDFSTTPIFQDVPKLTNPDGSSIPEFDSQIQPLVNSLAVHRQGLTPTFDQDFANKIGGYPLNARLMLDNGDIVQSTIANNVNNPNVDMAGWVKTNSASQIFDESGLSQQAINDSSKRLNSNVLDYFTKSELESWKSDPNTFDASDAIIRAQTLSSGAEINFPSGVFRITKKIPSTKSWRGVRGGYAKRGTHIIVDNPVAIDGVIDCSMAHMAVELHDIQFEDKQRLLHTLLIEGVYQGFYSGIRVDRFKLGIQTSGTYIYFEKCYFVANGVGIRPTPTDAVADAQSTMFGCRECFFIYNDIGYDISGVSAADDLINVPFISCGFELNRIGLNSPNRTWYLTLLNCWFEANSDYGLYAPTSHLIEINTRHNANSPFVVSPTESTKIFGMTASFVDLEIKGDIKFPAEYSSTGAAAKGKTISQTFTDDGGGVVAEIAFVREQNSNIYGGSGIEFSTAISTTSPDLIPRWGVNQFGVLYPKQDVLYNIGAPTKRCKAVFTASIMYTETCGDFAGSGSPEGVVVATKGSTYRRVDGGSPSFYVKESDVGSSGWVAK	MW316732	2801402			Acinetobacter			Acinetobacter phage Herod|4 ACL 22	MW316732-1	ACL 22	5	46	224	256	1	286	517	0	0	0.6	#A09CB8	1761	Acinetobacter		100	NTFDASDAIIRAQTLSSGAEINFPSGVFRITKKIPSTKSWRGVRGGYAKRGTHIIVDNPVAIDGVIDCSMAHMAVELHDIQFEDKQRLLHTLLIEGVYQGFYSGIRVDRFKLGIQTSGTYIYFEKCYFVANGVGIRPTPTDAVADAQSTMFGCRECFFIYNDIGYDISGVSAADDLINVPFISCGFELNRIGLNSPNRTWYLTLLNCWFEANSDYGLYAPTSHLIEINTRHN	ECL89	ECL89	ECL89	ECL89	ECL89	ECL89	ECL89			286	517				no	GCA_018403854.1-MW316732.1-p-21001-23100_trimer.pdb
MW316732-2	Acinetobacter phage Herod	MW316732-2	Acinetobacter phage Herod	NXFENCRN_CDS_0102			tail fiber protein	fibre				297	ATGAGATATCACCTATATTCAATCAACACGGGAGAGGTAATCTCTCTCGATGCTACCACAAGCTTTAGTGAAAGCCATAAGGCCAATGTCACAGAGCATCCTGTGGAAATGGGCACACCAATTAGTGACCATGTGTTCTTATCCAACCCAACACTTAACCTGAAGGGTATCGTGACAGATTATGATGTAGTTAATAGTGAATATATTGACTTGTCAAGCTTCTCGGTATCCTCAATAGTTCAAGATGTAATTAGTCTTTTTAAGGACCCTACAGATGTTGATAATATTTCAACACAGGATGACACTAAGTTAGACTTTAGGTCAATTGCTGTTGCAAACGCCTTAAAGAAAGCTTTCTATGATCGCCATGTTTTCTCTTTGTTTGTTTTAGATGACACAGAAGATGCACCACCTATTGATCACTACAACACAGTGGTAATCGATGGTCTAACCTTCACTAGAAGTGCTGACAATGGTGGTGAAATGATTGAGGTTGATATTGCACTCAAGCAAATACGATTAGCCAAAATCAGAAGATCTGAAGTGACAAAAGCCGAGAAGGATGCCTTAGATAAAGCTGTTTCTCAGACAGCTAAATCAAACGCTACTAAAGATAGTACTAGTGGTTCATCTAAGAGTACTAAAGATGGTAAAGGTACTAAAACAAGTGGTGATGGTGCCTTTTCAGATCCTTCAGATATTAGCAAACAATTTGATGTTGGTGCTAAAGAAGGTGAAGGTGCTGGAAGTTTAGTTGGTAAGGTTAGATCCAAGACAGCAGCTATGGCTAAACAAAAGATGGTAGATGCAGAAGATGCTAGAAAGTTAGCCGAAAGAAACCGAGCAGGTATCTCTGAAGGTAAAACTTACGGAACTACTTATGGTGGTAGATAA	MRYHLYSINTGEVISLDATTSFSESHKANVTEHPVEMGTPISDHVFLSNPTLNLKGIVTDYDVVNSEYIDLSSFSVSSIVQDVISLFKDPTDVDNISTQDDTKLDFRSIAVANALKKAFYDRHVFSLFVLDDTEDAPPIDHYNTVVIDGLTFTRSADNGGEMIEVDIALKQIRLAKIRRSEVTKAEKDALDKAVSQTAKSNATKDSTSGSSKSTKDGKGTKTSGDGAFSDPSDISKQFDVGAKEGEGAGSLVGKVRSKTAAMAKQKMVDAEDARKLAERNRAGISEGKTYGTTYGGR	MW316732	2801402			Acinetobacter			Acinetobacter phage Herod|3 ACL 2.39	KY000079-2	ACL 2.39	1	0				0	0	0	0	0	#D2D841	1421	Acinetobacter		9											0	0				no
MW316732-3	Acinetobacter phage Herod	MW316732-3	Acinetobacter phage Herod	NXFENCRN_CDS_0109			tail fiber protein	fibre				359	ATGGCAAAAATTAACAAGCCCAACGACTACAATGTTATTTGGGCACAATCAGCTAGCAAAGCTGATATTACAGCTAAGATTCCTGAGGGTTGGGTTGTTGAGATTCCTGCCGTTGAGGATATGAACGCCCTTCAGTACAGACAAGATAGAGCCATTGCTTATCTTCTACAAGTTGGCGTTCCTGAGTGGGATTCTAGCAGTGTTTACTATGTCAGTCAGATTGCAAACAGAAATGGTGTACTTTACAGAGCTATCCAAGAAAACCAAGGGAGAGACCCTTCGACCTCAGTTGCTAATGGTTATTGGGAAAAATTATCACCTTCTTATGCTGAGTTCATAACACTTCAAAATAGGATAAACTCAACAGATCCATTCTCACAGTATATTCTTAAAACTCAACCAGTAGTTTCTGTACCTATGGGTGCCACTGGTTATCGGTCTAACATTGAGCCGACCACGGGTATGTTCTTTAATGGTACTGAGATGGAGTTTAGAAAATCAGGAACAACTACAGCAGTTATCCCTCCAGATACTTTAAGTATTGAGGATAATAGCAAATATTTAGCAACAACTGCTTGGGTAAAATCTTTAATTGCAGACGAGATTGCTAAAGTTACAACTAAGTTCCAGATTGGTATTGGTGAATCAATTATCAGTAATAACCCACAAAACCCAGCAACAACTAAAGGTTATGGTGTCTGGGCTTTAGATTGCCAAGGCAGAACAATTGTAGGTGTTTCACAAAATACACCAGACCCTACTTGGACTAAAACTGTAAATAGTTTGTTTGGTGCTTATACACATACGTTGAGTACCGCAGAAATGCCTAACCACAACCACTATACTGATCAAAGGTTCAATAAGTTAGTCGCTATTGCTCAGGATGTTTACGGAGATCCTAATATTAGGCAGACTACTGCTGATGGTTTTGATTACATCACAACGGATAAAGAAATCGGTGCTGGCAATATTTCTGAACAAGCTAAGTTGCTCATGCAGATCAAAGATGTTGGTGGTAACCAAGCACACAACAACGTCCAGCCATCACAAACCAAGTATATCTGGACAAGAATCGCTTAA	MAKINKPNDYNVIWAQSASKADITAKIPEGWVVEIPAVEDMNALQYRQDRAIAYLLQVGVPEWDSSSVYYVSQIANRNGVLYRAIQENQGRDPSTSVANGYWEKLSPSYAEFITLQNRINSTDPFSQYILKTQPVVSVPMGATGYRSNIEPTTGMFFNGTEMEFRKSGTTTAVIPPDTLSIEDNSKYLATTAWVKSLIADEIAKVTTKFQIGIGESIISNNPQNPATTKGYGVWALDCQGRTIVGVSQNTPDPTWTKTVNSLFGAYTHTLSTAEMPNHNHYTDQRFNKLVAIAQDVYGDPNIRQTTADGFDYITTDKEIGAGNISEQAKLLMQIKDVGGNQAHNNVQPSQTKYIWTRIA	MW316732	2801402			Acinetobacter			Acinetobacter phage Herod|2 ACL 2.40	MW316732-3	ACL 2.40	3	272	272	293		0	0	0	0	0	#DB8CC4	1438	Acinetobacter		81											0	0				no
MW316732-4	Acinetobacter phage Herod	MW316732-4	Acinetobacter phage Herod	NXFENCRN_CDS_0112			tail fiber protein	fibre				414	ATGGAACAACTTGTTTTAAATATTAATAAAGTCCCTGTTGTGGAAGCATCTCAATTTAAATACTCAGACCATATTTTTGTTTCAGTTAATGGTCAATTTAAAAGAATGAAAAGAACTGATCTCATTACCTTATTGAGTGCTGATGTTAAGGGTGAAAAAGGCGAGAGAGGTCCGATTGGTTTACAAGGTAGGACTGGAGCTACAGGTGCAACTGGTGCCACAGGAGCTACAGGTGCAACTGGAGATAAAGGTGAGAAGGGAGATCGTGGAGATCGTGGTTTCCGAGGATGGTCACCAGTCTTCAAATCAGTGGCTGAAGATGGTTCTATTTACCTATACTTAAGTGATTGGGTTGGTGGTGAAAATACAAAACCTGATGTTCTAGGTTATATCTCACCTACAGGGATTGTAAACTATATCACTGAGGGCGCAACTGCAATCAACACTGACTTTGCACCACAAATCAATGACCTTCAAGCGAATAAACTAGACGTTGGCTCTACAACTAGTGCTATCCCTGAAGGTTCAAACTTGTATTATACAGATGCAAGAGTTCGTGATGTAACCCTTACAGGTCTATCTACAGCGACCTCTACAGCTATTGTAGAGACTGATACCGTATTAAGTGCATTTGGAAAGGCACAGGCTCAACTTGACCTTAAACAGAACAGTTCAAGCTTAGGAACAGATGTACAAGCTACAGTTCTATCTACTTACACCGTTGGTGGTAATACAGAAATTGCCAACACTGACACCATAGCAGCAGCTTTTAGTAAAGCTCAAGGGCAAATTAATGCTAGACAACTTTCAGCCAATCTTTCATCTGATGTTCAGGCTTTAGTACTTTCAAGTTATGTTGTTGGTTCTAACACAGCTTTAGCCAATACAGATACTTTCATTGCTGCTCTTGGAAAGTTGCAAGGTCAGATCAATGCTAGAGAGGTAGCTGCCAATGTACCAGCAGATGTTAGGGCAACAGTTCTTACAGGTCTCTCCACAGCGACCTCTACAGCAATTACTGCTACAGATACTGTCTTGTCAGCCTTCGGAAAATTACAAGCCCAAGTCAACTTGAAACAAGACTCATCTACCCTAGCTGCAAATGTAAGATCAACAACCCTTACAGGTTTCTCTGCTACACCAAACTCAGCAGTAGTTGCAGCAGACACTATATTGGCAGCAATAGGAAAATTACAGGCTCAAGTTGATAGTTTATCTTCTAGAGTAACAGCACTAGGAGGATAA	MEQLVLNINKVPVVEASQFKYSDHIFVSVNGQFKRMKRTDLITLLSADVKGEKGERGPIGLQGRTGATGATGATGATGATGDKGEKGDRGDRGFRGWSPVFKSVAEDGSIYLYLSDWVGGENTKPDVLGYISPTGIVNYITEGATAINTDFAPQINDLQANKLDVGSTTSAIPEGSNLYYTDARVRDVTLTGLSTATSTAIVETDTVLSAFGKAQAQLDLKQNSSSLGTDVQATVLSTYTVGGNTEIANTDTIAAAFSKAQGQINARQLSANLSSDVQALVLSSYVVGSNTALANTDTFIAALGKLQGQINAREVAANVPADVRATVLTGLSTATSTAITATDTVLSAFGKLQAQVNLKQDSSTLAANVRSTTLTGFSATPNSAVVAADTILAAIGKLQAQVDSLSSRVTALGG	MW316732	2801402			Acinetobacter			Acinetobacter phage Herod|1 ACL 2.41	KY000079-4	ACL 2.41	3	141	151	161		0	0	0	0	0	#B2C969	1445	Acinetobacter		14											0	0				no
MW316733-1	Acinetobacter phage Bestia	MW316733-1	Acinetobacter phage Bestia	HREFCHCG_CDS_0065			tail fiber protein	fibre				783	ATGGCTGATGTATTAGTCACAGGTATTAAAATTGGGGATATGCCCCTTAAAGGTACTGTTTCAGGGAATGAAAAGTTACCTACTGGAGATGTAGGAGATTTAGCTGTTACTCCTAATCAAATTAAAGACTTCACGATTCAAGAAGGTAACCTTGTAAATCAAGAACAACTTGATGATGCAATAGAGTCAGTAGAACAAACCTCTTCAGGGCTTGCTGGCAGGGTTAGAACATTAGAAGACAGAACTTCTAATGTGAATAATACATCTGATCTTGATAAGCCTATCAGCAACGCTACACAAGCTGCTTTGAATGCTAAGGCAGATAAGGTTGATGTCTACGATAAGAGCCAAGTTTACAATAAGACTGAGGTCAGTGCTCTATTAGATCTTAAAGCCAATGCAAACCAAGTAGTTTCTTCTTTTAATGGTCAAACTGGTTCAGTTACACTAGATCAATCTGATCTTGTTAATGTTGGTGGTAATTTCACTGCAACACCAATTTTTCAAAACGTACCTAAATTAACAAAACCTGATGGTAGCTCTATACCAGAGATTGATTCTCAAATTCAACCATTAGTAAATAGTATAGTAGTCCATAGACAAGGATTAACCCCGACATTTGATCAAGCTTATGCTGCATCTATTGGCGGTTATCCATTAAATTCTCGTTTGATGCTTGATAATGGTGATATTGTTCAATCAACAATTGCCAATAATATTAACAATCCAAATAACAACATGACTGGATGGTCAAAGACTAAAGTAACATCGGAAAATGTTAGTGATAGTCGCGGAATTAGCCAACAAGAATTTAATAATAATTTTGTTACGCCTGAAATGTTTGGTGCGAAAGCCAATGATCCATCATTCGACAACACAACTGCGCTGAATGCTGCTTTCGCCACTGGCAAGGATGTCTATAGCACTACTGATAAGACCTACTATGTTACTATGCCAATCAAGACAAAAGGACAAAAGGTGCACGGTGGATTTAAGATTGTGTCTAACCGAGACACAACTCTTACCGTTACAGCAGATTCAAGCAAGCCAGATCAAAGCAAATTGCGGTTCTTGTATGTAGGAACTGCATGCGACTTGGTTGATTTTCTTTTCATCAAGTCTCTGGGTATAAATACTATTCTGCACTATTTGCAGTTCAAGGATGGGCGTGATTATGAAAAAAATACGACACTCACAGAAGTCTTAGACACAATCACGACTGCTGGGCTGAACTGCATTGTAAGCACATTCGACTGGGTGGTTAAGCCAGACTTGCCGACTTGGGTCGCTACTGCTGAAAAGTACGAATGCGTAACAGGTTACTATTTGTTTGATGAGCCACAGCCAAACAATACTACACTAGCTGATCAAGAAGCAGCTATCAGTGCGATGCGGGCATTAACTAATAAGCCACTTGCCGTTGCAGATGGAATGATTAGTCTAAGTTTTACTGAACGACAAATATCACCTAATTTTGATATGCTGTTCTTAGACCTTTATTCCCCGACAAACGGATTACTTGGAAAGAATCCATCGGAAACAGCAAAAGCGTGGATGCAAGAATCATTGTCAATTTATCGAAATCTATGTCCAAATACGCTTGTAATTCCTTGTACTAATGCGTTTTTGTGGAGTAGTGGCAATACGGTTGATAGCATCACTGACTATGTAATCAACACACCCAAATATGCTAACGGTGATTTCGGTTTATTTATATGGGATGGATGGGTGGCTACTGATATTGCAGACAGATTAAAAACTAATGTTAGTTTGCAAAATCTTGTGAAAGGTACATGCAACATCAACCCAAAAAGTGGCGAATACTTCACAGATCATCATGTTTTTGGCGTCTACAATGTCGGGCCTTATCTGCAATATGATTTTGGCCTACAAGACCTTCAGAATGTTTTGAATTACGACAAGCCTGACGATGTTGCAGCGACAACGAACAATTTTGCGATAGGACATTTTCTTGCTGGTAGCGACCAAACGACAGGCAGCAGAACGCTAAATATTACAAATGGATGGAATTATGATTTTGGCGGCCTTCTATTTAAAGGAACGAGCGCGATTGCACTAACAAACATCAAAGTAAATAACTTGACGCATTTGCTAAGGGTGCGCTCGTTTTATCAGAATTCTGGAACATTGAATTTATATGAGACTTTTGACATGGGCTTTACGAAAAGACTAATATTCACTTCACCTATTATCGACGGGTACTTAGAGACAGAAGCTTTTAGGCTGCAAGGTTCGGGCGGCAATCTAATGATTGAGGTATTAACTCCTGATGCAACTGATCTCGATTATCGAGGAGCAATAAAAGGAATTATCTGTAATTCAAACTGGTAA	MADVLVTGIKIGDMPLKGTVSGNEKLPTGDVGDLAVTPNQIKDFTIQEGNLVNQEQLDDAIESVEQTSSGLAGRVRTLEDRTSNVNNTSDLDKPISNATQAALNAKADKVDVYDKSQVYNKTEVSALLDLKANANQVVSSFNGQTGSVTLDQSDLVNVGGNFTATPIFQNVPKLTKPDGSSIPEIDSQIQPLVNSIVVHRQGLTPTFDQAYAASIGGYPLNSRLMLDNGDIVQSTIANNINNPNNNMTGWSKTKVTSENVSDSRGISQQEFNNNFVTPEMFGAKANDPSFDNTTALNAAFATGKDVYSTTDKTYYVTMPIKTKGQKVHGGFKIVSNRDTTLTVTADSSKPDQSKLRFLYVGTACDLVDFLFIKSLGINTILHYLQFKDGRDYEKNTTLTEVLDTITTAGLNCIVSTFDWVVKPDLPTWVATAEKYECVTGYYLFDEPQPNNTTLADQEAAISAMRALTNKPLAVADGMISLSFTERQISPNFDMLFLDLYSPTNGLLGKNPSETAKAWMQESLSIYRNLCPNTLVIPCTNAFLWSSGNTVDSITDYVINTPKYANGDFGLFIWDGWVATDIADRLKTNVSLQNLVKGTCNINPKSGEYFTDHHVFGVYNVGPYLQYDFGLQDLQNVLNYDKPDDVAATTNNFAIGHFLAGSDQTTGSRTLNITNGWNYDFGGLLFKGTSAIALTNIKVNNLTHLLRVRSFYQNSGTLNLYETFDMGFTKRLIFTSPIIDGYLETEAFRLQGSGGNLMIEVLTPDATDLDYRGAIKGIICNSNW	MW316733	2801401			Acinetobacter			Acinetobacter phage Bestia|4 ACL 22	MW316733-1	ACL 22	5	46	224	256	1	368	573	0	0	0.6	#A09CB8	1762	Acinetobacter		100	DFLFIKSLGINTILHYLQFKDGRDYEKNTTLTEVLDTITTAGLNCIVSTFDWVVKPDLPTWVATAEKYECVTGYYLFDEPQPNNTTLADQEAAISAMRALTNKPLAVADGMISLSFTERQISPNFDMLFLDLYSPTNGLLGKNPSETAKAWMQESLSIYRNLCPNTLVIPCTNAFLWSSGNTVDSITDYVINTPKYANGDFGLFIW	ECL90	ECL90	ECL90	ECL90	ECL90	ECL90	ECL90			368	573				no	GCA_018403844.1-MW316733.1-p-21578-23929_trimer.pdb
MW316733-2	Acinetobacter phage Bestia	MW316733-2	Acinetobacter phage Bestia	HREFCHCG_CDS_0100			tail fiber protein	fibre				297	ATGAGATATCACCTATATTCAATCAACACGGGAGAGGTAATTTCTCTCGATGCTACCACAAGCTTTAGTGAAAGCCATAAGGCCAATGTCACAGAGCATCCTGTGGAAATGGGCACACCAATTAGTGACCATGTTTTCTTATCCAACCCAACACTTAACCTGAAGGGTATCGTGACAGATTATGATGTAGTTAATAGTGAATATATTGACTTGTCAAGCTTCTCGGTATCCTCAATAGTTCAAGATGTAATTAGTCTTTTTAAGGACCCTACAGATGTTGATAATATTTCAACACAGGATGACACTAAGTTAGACTTTAGGTCAATTGCTGTTGCAAATGCCTTGAAGAAAGCTTTTTATGATCGCCATGTTTTCTCTTTGTTTGTTTTAGATGACACAGAAGATGCACCACCTATTGACCACTACAACACAGTGGTAATCGATGGTCTAACCTTCACTAGAAGTGCTGACAATGGTGGTGAAATGATTGAGGTTGATATTGCACTCAAGCAAATACGATTAGCCAAAATCAGAAGATCGGAAGTGACAAAAGCCGAGAAGGATGCCTTAGATAAAGCTGTTTCTCAGACAGCTAAATCAAACGCTACTAAAGATAGTACTAGTGGTTCATCTAAGAGTACTAAAGATGGTAAAGGGACTAAAACAAGTGGTGATGGTGCCTTTTCAGATCCTTCAGATATTAGCAAACAATTTGATGTTGGTGCTAAAGAAGGTGAAGGTGCTGGAAGTTTAGTTGGTAAGGTTAGATCCAAGACAGCAGCTATGGCTAAACAAAAGATGGTAGATGCAGAAGATGCTAGAAAGTTAGCCGAAAGAAACCGAGCAGGTATCTCTGAAGGTAAAACTTACGGAACTACTTATGGTGGTAGATAA	MRYHLYSINTGEVISLDATTSFSESHKANVTEHPVEMGTPISDHVFLSNPTLNLKGIVTDYDVVNSEYIDLSSFSVSSIVQDVISLFKDPTDVDNISTQDDTKLDFRSIAVANALKKAFYDRHVFSLFVLDDTEDAPPIDHYNTVVIDGLTFTRSADNGGEMIEVDIALKQIRLAKIRRSEVTKAEKDALDKAVSQTAKSNATKDSTSGSSKSTKDGKGTKTSGDGAFSDPSDISKQFDVGAKEGEGAGSLVGKVRSKTAAMAKQKMVDAEDARKLAERNRAGISEGKTYGTTYGGR	MW316733	2801401			Acinetobacter			Acinetobacter phage Bestia|3 ACL 2.39	KY000079-2	ACL 2.39	1	0				0	0	0	0	0	#D2D841	1422	Acinetobacter		9											0	0				no
MW316733-3	Acinetobacter phage Bestia	MW316733-3	Acinetobacter phage Bestia	HREFCHCG_CDS_0107			tail fiber protein	fibre				359	ATGGCAAGAATGAACAAGCCCAACGACTACAATGTTATTTGGGCACAATCAGGTGGTAAATCTGATATTACAGCTAAGATTCCTGAAGGTTGGGTTGTTGAGATTCCTGACTTTGAAGATATGAACGCCCTTCAGTACAGACAAGATAGAGCCATTGCTTATCTTCTACAAGTTGGCGTTCCTGAGTGGGATTCTAGCAGTGTTTACTATGTAAGTCAGATTGCAAACAGAAGCGGTGTATTGTACAGAGCTATCCAAGAAAACCAAGGAAGAGACCCTTCGACCTCAGTTGCTAATGGTTATTGGGAAAAATTATCACCTTCTTATGCTGAGTTCACAACACTTCAAAATAGGATAAACTCAACAGACCCATTCTCACAGTATATTCTTAAAACTCAACCAGTAGTTTCTGTATCTATCGGTGCTACTGGATTCAGATCCAACATTGAGCCGACCACAGGTATGTTCTTTAACGGTACTGAGATGGAGTTTAGAAAATCAGGGACAACAACAGCTTCTATTCCACCAGATACTTTAAGTATTGAGGATAATAGCAAATATTTAGCAACAACCTCTTGGGTAAAATCTTTAATTGCAGATGAGATTGCTAAAGTTACAACTAAGTTCCAGATTGGTATTGGTGAATCAATTATCAGTAATAACCCACAAAACCCAGCAACAACTAAAGGTTATGGTGTTTGGGCTTTAGATTGCCAAGGTAGAACAATTGTAGGTGTTTCACAAAATACACCAGACCCTACTTGGACGAAAACTGTAAATAGTTTGTTTGGTGCTTATACACATACGTTGAGTACCGCAGAAATGCCTAGCCACAACCACTATACTGATCAAAGGTTCAATAAGTTATCTGCGATGGCTGAAGATGTTTATGATGATCCTGCTATTAGGACTTCTACTCCAAGCGGATTCGACTACAACAATATGTGGGAAGAGTTAGGTACAGGACGGATCACAGCTCAGGCTAAAGTCCTCATGCAGATCAAAGATGTTGGTGGTAACCAAGCACATAATAACGTACAGCCATCACAAACCAAGTATATCTGGACAAGAATCGCTTAA	MARMNKPNDYNVIWAQSGGKSDITAKIPEGWVVEIPDFEDMNALQYRQDRAIAYLLQVGVPEWDSSSVYYVSQIANRSGVLYRAIQENQGRDPSTSVANGYWEKLSPSYAEFTTLQNRINSTDPFSQYILKTQPVVSVSIGATGFRSNIEPTTGMFFNGTEMEFRKSGTTTASIPPDTLSIEDNSKYLATTSWVKSLIADEIAKVTTKFQIGIGESIISNNPQNPATTKGYGVWALDCQGRTIVGVSQNTPDPTWTKTVNSLFGAYTHTLSTAEMPSHNHYTDQRFNKLSAMAEDVYDDPAIRTSTPSGFDYNNMWEELGTGRITAQAKVLMQIKDVGGNQAHNNVQPSQTKYIWTRIA	MW316733	2801401			Acinetobacter			Acinetobacter phage Bestia|2 ACL 2.40	MW316733-3	ACL 2.40	3	272	272	293		0	0	0	0	0	#DB8CC4	1439	Acinetobacter		47											0	0				no
MW316733-4	Acinetobacter phage Bestia	MW316733-4	Acinetobacter phage Bestia	HREFCHCG_CDS_0110			tail fiber protein	fibre				414	ATGGAACAACTTGTTTTAAATATTAATAAAGTCCCTGTTGTGGAAGCATCTCAATTTAAATACTCAGACCATATTTTTGTTTCAGTTAATGGTCAATTTAAAAGAATGAAAAGAACTGATCTCATTACCTTATTGAGTGCTGATGTTAAGGGTGAAAAAGGTGAGAGAGGTCCGATTGGTTTACAAGGTAGGACTGGAGCTACAGGTGCAACTGGTGCCACAGGAGCTACAGGTGCAACTGGAGATAAAGGCGATAAGGGAGATCGTGGAGATCGTGGTTTCCGAGGATGGTCACCAGTCTTCAAATCAGTGGCTGAAGATGGTTCTATTTACCTATACTTAAGTGATTGGGTTGGTGGTGAAAATACAAAACCTGATGTTCTAGGTTATATCTCACCTACAGGGATTGTAAACTATATCACTGAGGGCGCAACTGCAATCAACACTGACTTTGCACCACAAATCAATGACCTTCAAGCAAATAAACTAGACGTTGGCTCTACAACTAGTGCTATCCCTGAAGGTTCAAACTTGTATTATACAGATGAACGAGTTCGTGCTGCAACCCTTACAGATCTCTCTACAGCGACCTCTACAGCTATTGTAGCGACCGATACTGTATTAAGTGCATTTGGAAAGGCACAGGCTCAACTTAACCTTAAACAGAACAGTGCAAGTTTAGGAACAGATGTACAAGCTACAGTTCTATCTACTTACACCGTTGGTGGTAATACAGCAATTGCCAACACTGATACCATAGCAGCAGCTTTTGGTAAAGCTCAAGGGCAAATTAATGCTAGACAACTTTCAGACAATCTTTCATCTGATGTTCAGGCTTTAGTACTTTCAAGTTATGTTGTTGGTTCTAACACAGCTTTAGCCAATACAGATACTCTCATTGCTGCTCTTGGAAAGTTGCAAGGTCAGATCAATGCTAGAGAGGTAGCTGCCAATGTACCAGCAGATGTTAGGGCAACAGTTCTTACAGGTCTCTCCACAACGACCTCTACAGCAATTACTGCTACAGATACTGTCTTGTCAGCCTTCGGAAAATTACAAGCCCAGGTCAACTTAAAACAGGACTCATCTACTCTAGCTGCAAATGTAAGATCAACAACCCTTACAGGTTTCTCTGCAACACCAAACTCAGCAGTAGTTGCAGCAGATACACTATTGGCAGCAATAGGAAAATTACAAGCTCAAGTTGATAGTTTATCTTCTAGAGTAACAGCACTAGGAGGATAA	MEQLVLNINKVPVVEASQFKYSDHIFVSVNGQFKRMKRTDLITLLSADVKGEKGERGPIGLQGRTGATGATGATGATGATGDKGDKGDRGDRGFRGWSPVFKSVAEDGSIYLYLSDWVGGENTKPDVLGYISPTGIVNYITEGATAINTDFAPQINDLQANKLDVGSTTSAIPEGSNLYYTDERVRAATLTDLSTATSTAIVATDTVLSAFGKAQAQLNLKQNSASLGTDVQATVLSTYTVGGNTAIANTDTIAAAFGKAQGQINARQLSDNLSSDVQALVLSSYVVGSNTALANTDTLIAALGKLQGQINAREVAANVPADVRATVLTGLSTTTSTAITATDTVLSAFGKLQAQVNLKQDSSTLAANVRSTTLTGFSATPNSAVVAADTLLAAIGKLQAQVDSLSSRVTALGG	MW316733	2801401			Acinetobacter			Acinetobacter phage Bestia|1 ACL 2.41	KY000079-4	ACL 2.41	3	141	151	161		0	0	0	0	0	#B2C969	1446	Acinetobacter		20											0	0				no
MW345241-1	Acinetobacter phage vB_AbaP_APK26	MW345241-1	Acinetobacter phage vB_AbaP_APK26	DETKQVFU_CDS_0054			tail fiber protein	fibre				751	ATGAATACACTACGATCATTTATAGAGACAGTGGTGACTGTACCTACAGATACTTTCCCTATCAGTTTTGAATATGATGAGAAGTATGATGCTGTACATGTCTTTCTTAATGACGTAGCAGTTGAGGACTTGGGATACACTGTATCTCAAGTTAATGCTGTTACTTTAAAAGTTGAACCTGCTATTCCAGAAGGTACGGTTCGTATTGAACGCGAAACAGATATTGATAAGATGAAGTACATCTTTGATGCTGGTGCGCTGTTCATTGATCAGAATGTAGATGCAGACTTTAAACAAATCGTACACTCGCAACAAGAGGTACGTGATGGTTTTATCAAGTTACGTGGCGATGTGTTACCGTTAGTGCAAGGTTTACAAGAAGCTTTGAAACAAGCACACGAAGCTAGTGAGGCTGCTCAAGAAGCTGCCGAGGCTGCCGAGGAAGCTGCACAAACGACTCGTAGTGCTAGTCAGGTTATTGATGAAAGCGGATTGAGTCAGCAGAAAGTAAACAACGGCGTTGAATCTATTGCGGAACTACTTGCGATTCCAAATCCAAAAAACGGTAGTCGAGTATATGTAAAGTCTTATTACGAAGGTCTGAATACTGGTGGTGGGGTTCGCATCTATTCAAGCTCTCGTAGTTCTGAAAACGATGGATTTTTATGTATAAATGGATGGGTTCTTCAAGTAATCGGTAATACTGTGTCTTTTACACAGGCTGGTGCAAAACCTAATGATAATAGCTTCGATAGTTCTGATATTATAAACTCAGTACTAGCTACAGGGCTTAATGTGTATGACGATCCAAATCACACTTATTATGTTAGTAAGCCGATTCTAACTAAGGGGCAAAGTATAGGTGGTGGTTTTAAAATTACCAGTTCTTTAGATAGTGTAAGAACAGTTACATGTTCTAATGAACCTGTATTCAAGTCTAAATCAAATACTTATATTTATTGCGGAACAACAGCAGATTATGTGGATTTTATGCATATAAAATCATTGGGTGTTAGCACTGTAGTGCATTATTTTCAGTTTAAAGACGGTCGAGAGTGGGAGAAGAATTACACTCAAAAAGATGTTTTAGATAGCATTAAATCGGCTGGATTATCTGTTATTGTTAGCACATTTGAGTGGGTTGTTAAACCCGACTTCCCGACGTGGATGAACACAGCTTTGAGTTATGATAATGTGGTCGGATTCTATACAGTTGACGAACCTGTCGGGAATAACGTTAGTATTGCTAAACAGATAGAGTTTGCGGAAGCTGTACGTGAGTATACCAATTTACCTATCTGCTGCGCTGAGTCACAACACAATACCTATGGTAATGGTGTAGATAACTTAGCTAAAGTATATGATATTATATTTTTTGACTCCTATTATCAGCATGCTTCTGTTGTTAGTGGGCTAGACTCATTGGAGTATACAAAATTTTATTACAATGCTTACTTAGGAATAATTAGAACTCAGAATCCACATGCTGAGGTAATTCCAACAATAGGGGCTTATGTTAGCACTAGTCACACACCATCTAATGCTGATCTTGAAAAATTATGCAGCTTTAATATAGATTCTAGTAGAACAAGTGACAAAGTATGTTCTTTTATTTATGATGCTTTTCCAGAATCATCCGATATTAAAACTTGCGTTAAGATTAGTACACTGTTGCAGAATAATGTTAGAGATTGCAATAATACATCACGAGTTAATTTGACAACAGATATTTCATTTGGGACAAATTCTGTTGGTCCCTACAGTAGTGTAGACTACGGATTATCTAAAATAATTGACAAGTGGGTTTATACATCTCCTTTCCCAGATGTGCAAGCAAAGATGGACGGTGCATATATCACCACAGTTGTTGGGTCGCCAACACAAACTAATACTGATTTCTCATTTAAAACAGCTAGTTGGGATTATAAATATAGTGGTATATGTGTAAAAGCTGGAACATCGTTAGTTTTAACAACGCTAGACTTTAACATTGCAAATATTGTATCTATGTACTGTCGTGTAAATGAAGGTAGCACTGCAACTGGAAAGGTATCTTTGTGTGAAACAAAGAATAGCGGAAGAGAGTTAACAGTCCTACAAACACATACATTTGGAGATGCTTCGCAATTATCTTTTCCAAGAATAAAGGGTACTGGCGGTAAATTAGCATTCTTATTTGAGGATGTAGTTTTTAGTGAAAACCCCACTCGACCGCAAGTAACATTCAGGGTATTTGGATCTATGTCAAACTGGTAG	MNTLRSFIETVVTVPTDTFPISFEYDEKYDAVHVFLNDVAVEDLGYTVSQVNAVTLKVEPAIPEGTVRIERETDIDKMKYIFDAGALFIDQNVDADFKQIVHSQQEVRDGFIKLRGDVLPLVQGLQEALKQAHEASEAAQEAAEAAEEAAQTTRSASQVIDESGLSQQKVNNGVESIAELLAIPNPKNGSRVYVKSYYEGLNTGGGVRIYSSSRSSENDGFLCINGWVLQVIGNTVSFTQAGAKPNDNSFDSSDIINSVLATGLNVYDDPNHTYYVSKPILTKGQSIGGGFKITSSLDSVRTVTCSNEPVFKSKSNTYIYCGTTADYVDFMHIKSLGVSTVVHYFQFKDGREWEKNYTQKDVLDSIKSAGLSVIVSTFEWVVKPDFPTWMNTALSYDNVVGFYTVDEPVGNNVSIAKQIEFAEAVREYTNLPICCAESQHNTYGNGVDNLAKVYDIIFFDSYYQHASVVSGLDSLEYTKFYYNAYLGIIRTQNPHAEVIPTIGAYVSTSHTPSNADLEKLCSFNIDSSRTSDKVCSFIYDAFPESSDIKTCVKISTLLQNNVRDCNNTSRVNLTTDISFGTNSVGPYSSVDYGLSKIIDKWVYTSPFPDVQAKMDGAYITTVVGSPTQTNTDFSFKTASWDYKYSGICVKAGTSLVLTTLDFNIANIVSMYCRVNEGSTATGKVSLCETKNSGRELTVLQTHTFGDASQLSFPRIKGTGGKLAFLFEDVVFSENPTRPQVTFRVFGSMSNW	MW345241	2797420	Autoscriptoviridae	Friunavirus	Acinetobacter			Acinetobacter phage vB_AbaP_APK26|1 ACL 13	MW345241-1	ACL 13	48	123	157	225	0.959	0	0	301	464	0.6	#F8D446	293	Acinetobacter		100	RTVTCSNEPVFKSKSNTYIYCGTTADYVDFMHIKSLGVSTVVHYFQFKDGREWEKNYTQKDVLDSIKSAGLSVIVSTFEWVVKPDFPTWMNTALSYDNVVGFYTVDEPVGNNVSIAKQIEFAEAVREYTNLPICCAESQHNTYGNGVDNLAKVYDIIFFDSYYQ	ECL91	ECL91	ECL91	ECL91	ECL91	ECL91	ECL91	C2		301	464				no	GCA_016759134.1-MW345241.1-p-34626-36881_trimer.pdb
MW349133-1	Acinetobacter phage Liucustia	MW349133-1	Acinetobacter phage Liucustia	LXNBPPOP_CDS_0061			tail fiber protein	fibre				314	ATGATTTATTCCTTAGTAATCCTCAATGAGAAGGGTGAGATTCAGGAAACTATTACATTTGATGCCATCACTAGGTTTGGAAAATCTATGTCCTCTAGTGTTGCTCAAAGTGTAGTTGAAGAAGGGTTTAGTGTATCTGACCATGTAACTAAAGGAAACACTAAATTTACTATTAATGCTGTTGTCTCCGATTCTCTATTTATGAGGAAAGGGGCAACACTTCAATACGTAAACGGTAAATTCGTTAGATTGTATGAAGATGTTGATCCGATCACTGACGAATCTCCTTCCAAGGCTGTACAAGCAAGGCTTGAAACTATCTGGGAAAAAAGTGAGATTTTTGGGTTATTTGAATCTAAATCTTCATCACCTCAGACAAATGTCGTCAACCTAATTTACCCTTGCATCTTGACTGACTTAAGTTTTGAAGAGAATGATGGATCAGAAGCTGTATATCCAAATATGTCATTTGAAAAAATAAGAGTGACTAAAGTTGAGACTACGGTTGTAGAGAATCCATCTCCTCATCTAATCCCTTATGTTAAAACGGATAATGCTGGTAATCAAACTGGAGCCACAGGAGTTGCAGAGTTGAGTGGCACAAAGGTTGATGATACAGACCTCATTAAACAGGCCAAAGAAGGTAATAAGGATTTAGTGCAAAAAGTTGTCCCTAAAGAGAAGTCTTGGGCAGATAACAAAGTTGCCGAAATCAATAAAAGACGTGATGAAATGCGTTTCACCAATGAAGCTGAACGTAAGTTTAGGGAAGGCTACAGTAGTGGTCGATACAACTTTAACCAGAAAGGTGAATATACTAAAGCTTATGTTGATACAGCAATGAAGAAAACATATGGCGCTGGGTGGCAGACATCATCTGGTTCACCTAAAGCCCCAGTTACATCTACAGCTGCTGGTGGCGGTACATGGAATCAAAAACAATGA	MIYSLVILNEKGEIQETITFDAITRFGKSMSSSVAQSVVEEGFSVSDHVTKGNTKFTINAVVSDSLFMRKGATLQYVNGKFVRLYEDVDPITDESPSKAVQARLETIWEKSEIFGLFESKSSSPQTNVVNLIYPCILTDLSFEENDGSEAVYPNMSFEKIRVTKVETTVVENPSPHLIPYVKTDNAGNQTGATGVAELSGTKVDDTDLIKQAKEGNKDLVQKVVPKEKSWADNKVAEINKRRDEMRFTNEAERKFREGYSSGRYNFNQKGEYTKAYVDTAMKKTYGAGWQTSSGSPKAPVTSTAAGGGTWNQKQ	MW349133	2797307		Saclayvirus	Acinetobacter			Acinetobacter phage Liucustia|4 ACL 2.76	MH746814-2	ACL 2.76	6	109	123	314		0	0	0	0	0	#E5C492	1642	Acinetobacter		7											0	0				no
MW349133-2	Acinetobacter phage Liucustia	MW349133-2	Acinetobacter phage Liucustia	LXNBPPOP_CDS_0068			tail fiber protein	fibre				286	ATGAGACTTAAGATTTCTACCTATTTTGATATAGGTACTTGGGATAAGAAATTCCTGTTACATGGTAAATCTACAGGTTGGATGAAGGCCAATATTAATGATCAAGGTTTAGATAGATGTGGAGACAGTTACTGGTTTTCTGGAATCCACTTAGGCTCTGGTCAATCTAATATTAATGAAAATACAACTAATCTTCAATCACCATTTATGTATGTTGATAAACCTATGAAGGATGAGACTAAGTCCTTTGAAGACGGTGATTTTATTGTTTGGGAAAGAGAGCTTGAATACAGAGTGGATGGTTCGGAAGTGACTTCAGTTTCGGAGGTTTCAGCTTCTTGGGATAGTGACATAAAGACTGCTATTTCTCAAGTTAACTTACCTGAAACAATTCAGATTACCAAGTATATGGAACTGGTTGTTAAGGTTAAGTTGGTTGTTAGGCAATCTTCAAAAGATACTATTTCAGGTGAAATTGATTTCGGTGCTGCCAAGCATCAATATGTAATAAAACCATGTTTTTATAAGATGTTGGACAACTACTTTATTGGATCACCTCTAACTCAGAAAGATGGGAGGGTATACAGTGGTAATATCCCTGCTGACTTAACACAAGAGCCTACTGGTTCAATTGATAGTAATCTAGCTATATACGATAGTTACACTTACAAGTCAAGAAGTAAAACTTTCTCTAATTTCTTCACTTTAAGTAGTCCAAACTCTTTTACAAGAACTGCCACTTCACACACTATTGGAATTCCTAGCGCATATGGTGTCGAGTTCACACCACCTATCGATAAAACATTCAACAGAGAACTTACACTAAACTATGTAATTAAATGGGAGAGAGATAATGGCTAA	MRLKISTYFDIGTWDKKFLLHGKSTGWMKANINDQGLDRCGDSYWFSGIHLGSGQSNINENTTNLQSPFMYVDKPMKDETKSFEDGDFIVWERELEYRVDGSEVTSVSEVSASWDSDIKTAISQVNLPETIQITKYMELVVKVKLVVRQSSKDTISGEIDFGAAKHQYVIKPCFYKMLDNYFIGSPLTQKDGRVYSGNIPADLTQEPTGSIDSNLAIYDSYTYKSRSKTFSNFFTLSSPNSFTRTATSHTIGIPSAYGVEFTPPIDKTFNRELTLNYVIKWERDNG	MW349133	2797307		Saclayvirus	Acinetobacter			Acinetobacter phage Liucustia|3 ACL 2.77	MH746814-3	ACL 2.77	6	32	84	286		0	0	0	0	0	#7CBA9A	1656	Acinetobacter		40											0	0				no
MW349133-3	Acinetobacter phage Liucustia	MW349133-3	Acinetobacter phage Liucustia	LXNBPPOP_CDS_0069			tail fiber protein	fibre				360	ATGGCTAAGATTAATAAACCAAATTTCACAACTTTATGGGCTTCTGAAGGTAACGTAACACCACCTTCTTTGGATCAGATTTTATCTGGATGGCAGATGAATCAATTCCCTCCATCTGATGTGACAAACTACCAAATGAATAAAGTTGAATCTGCCATTTCATACATATATCAGATGGGTGTTCCTGAGTGGAGTGATGATATTGAGTATCAAGAGAACTCCCTTACATTAAATAAGGTCGATGGCTTGATCTATCGTTCTAAACGTGTAAATAAAGGTAAGGCTCCTCAATTATCCTCAGATGATTGGGTAGTTGCATTCGACAGGTTTGGCGCTTCTAACGATCTTAGAGAGATTATCAATAAGATTATGATACAAGATGGCTACCTTCCGTTTTATGTAACTAAAGCAAATCCAAATATGACTGGCATTGCTTCAGCTCCAGCTTTTAAAGCATCTGTTGGTAATCCATCCCAAAATAGTGGATTCAATTTTGAAAATTATGAAAACACAGGAGTTTTTAGCCAAGGTGGTGATTTATTGTTAGCATCTGGTGGTGTAGTGAACGGACGTATCAAGAATACTCCACCTACATTAGATATGAATGACAATACACTGGTTACTACAGCCTTACTTAAGAAAGTTATTGATGAAATTAAAGTGGCAACTCAACTCCCTGTTGGTATGTCAATTATTTCTAACAATAAGGAAAACCCAGCTACCTACCTTGGATATGGTACTTGGATTCAGGATGTCCAAGGTAAAGCTTTAGTTGGTGTGATGGCAAATGCTGGTTCTGATGTACCTAATTGGGTCAAATATGCTGACAGTACTTCAGGTGATAGTTATACAACAAGATTGGCTGTTGAAAACTTACCATCATTTAGAGCACAACTACTTCTTAATACATGGGTACATGGTGATGATGCTAGTGGTGAAGGTGCTATCTTAACAGCTAACCGTAACTATCGAGATGGGACACAAACCCCTAAGAATTCATATGCTGATTTCCAAGGTGAAAATTTACCATTCAGTAATGTTCAGCCATCACAAACTAAGTTTATCTGGACGAGGACTGCCTGA	MAKINKPNFTTLWASEGNVTPPSLDQILSGWQMNQFPPSDVTNYQMNKVESAISYIYQMGVPEWSDDIEYQENSLTLNKVDGLIYRSKRVNKGKAPQLSSDDWVVAFDRFGASNDLREIINKIMIQDGYLPFYVTKANPNMTGIASAPAFKASVGNPSQNSGFNFENYENTGVFSQGGDLLLASGGVVNGRIKNTPPTLDMNDNTLVTTALLKKVIDEIKVATQLPVGMSIISNNKENPATYLGYGTWIQDVQGKALVGVMANAGSDVPNWVKYADSTSGDSYTTRLAVENLPSFRAQLLLNTWVHGDDASGEGAILTANRNYRDGTQTPKNSYADFQGENLPFSNVQPSQTKFIWTRTA	MW349133	2797307		Saclayvirus	Acinetobacter			Acinetobacter phage Liucustia|2 ACL 2.78	MH746814-4	ACL 2.78	6	103	360	360		0	0	0	0	0	#A899C8	1669	Acinetobacter		92											0	0				no
MW349133-4	Acinetobacter phage Liucustia	MW349133-4	Acinetobacter phage Liucustia	LXNBPPOP_CDS_0073			tail fiber protein	fibre				99	ATGTTGAAAGGTAATCAAGTAATTTTCGTATATGGCGACCCTTCATCAACTTTAGCAACTCTTGAAGAGCTTAAAGAGTACATGGGTGGTGGAGATGTTGGCGGTGTCACTAAAGAGTACGTAGATGGTGAGTTGGCTAAGAAGGCAGATGCAACAGCTTTAACGGCTAAAGCTGATAAGACGTATGTAGATGCAGAATTGGCTAAGAAAATTGGATTGCTAGAAACAGCGAATGAAGGTGACATCCTGACTTTCACAGGAGGGGAATGGACTGCTGTACCTGCATCCCAACCAGCATAA	MLKGNQVIFVYGDPSSTLATLEELKEYMGGGDVGGVTKEYVDGELAKKADATALTAKADKTYVDAELAKKIGLLETANEGDILTFTGGEWTAVPASQPA	MW349133	2797307		Saclayvirus	Acinetobacter			Acinetobacter phage Liucustia|1 ACL 2.79	MW349133-4	ACL 2.79	6	48	48	112		0	0	0	0	0	#F5D154	1682	Acinetobacter		3											0	0				no
MW366783-1	Acinetobacter phage Pipo	MW366783-1	Acinetobacter phage Pipo	FDJGMAZR_CDS_0055			tail spike protein	spike				678	ATGAATATACTACGCTCATTTACAGAGACAGTGGTGACTACACCTACAGATATTTTCCCTATCAGTTTTGAGTACGATGAGAAATACGATGCTGTACATGTCTTTCTTAATGACGTAGCAGTTGAAGACTTGGGGTACACTGTATCTCAAGTTAACGCTGTTACTCTAAAAGTTGAACCTGCTATTCCAGAAGGTACGGTTCGTATTGAACGCGAAACAGATATTGATAAGATGAAGTACATCTTTGATGCTGGTGCGTTATTCATTGATCAGAACGTGGATGCAGATTTTAAACAAATCGTACACTCTCAGCAAGAGGTACGTGATGGATTTATTAAACTACGTGGAGATGTGCTACCGCTCGTACATGGGTTACAAGAAGCTTTGAAACAGGCGCAAGAAGCTAGCGAAGCTGCCCAAGAGGCTGCTGATGCTGCGGAAGAAGCTGCTGCGTTAGTTAGTGGTGCAGTTACATCCGTCAAAACTATTACGGACTTAAAAGCATTACCTGCGTGGGAGGGGCGTGTAGTTGTTATGCAAGGTCATACTGAATTAGGTAAGAAATCTACTATATTTAGATATGACACTACTAACACAGATACCCCCAACAACTACTCCGTAATTAAACCTAACACAGGTACAGGTAACTGGTTGGCTTTAGATACTGCGGTGTATGAAAGCTCTCAACTAGGTTGTGGTATTGCTGTAACTAATAACGATGTACTTATTAACCCACTATTAGCTACGTCAGGGTCCATTACTATCCGTGATGAGTTGCCTATTACGAACTCAATCAATGTGCAGAGTTACAACGATATTCGTGGTTTAGGCACACGAGCAGGGTTTAAATACAATGGACCAAGTGGTACTGCTGATACTTTAGAAGGTCGCTTACCAGTTGTTAAGTTGTTCAAGGATAATGCTCAGGCAGTTAGTCAATCTAGATTGGAAAACTTAACAGTACATGCCAACTACAAACCGTATGTAACTGCGGTAGATGCTCGCTATCTTACAGGTCAGTCTAAACTACGTGAGTTAATCATTCGCGGTGTTACAGATACATCTGTAGGGTTAGTGCTCAACAAGATGTGGTACGATAAGATCAGTGATGTGTTCATTAGTGGTTATGATCCTAGTAAACCTGCTGGTTCTCGTTGGGGTACTGGTGTGGTTATCGAGTCTAAGTACTCGTCTGATCCTGCATCACCTGACTACGGGGCACAGATCAATGCTTTGACAGTGGATGTATCTTGTCATAGTTTAAAGGTAGGTTACTTAATTCGACCAAATAACTACATCTACGGTTTAAATATTAATACAATGCCTACTGTAGAGAACTGCGACATTGGCTTCAAGATGGAATCTGCACCTGCATCTGTAGATTATCAAGTACGGCAAAGCTGTATTTCTGCGTACTTTGAAAACAATGGTATTGATATTCAGTGGGGTACACCTAGTACCACTAAAGCACGTAACTCTAAACACGTATGGTTGAACTGTTCTTTTGATGATGTTCATTCACGTATTGAGTTATATGAAGGACATCATACCTTCATCGGATGTAAGGGTATTAAGACTCTAGTGTGTGGTCAATATGCTCAAGCTGAGCTTATTAACACAGCACGACCTACCACTATCACTGATGATTATGGTAACGTAACTGTACGTCAAGACCCTATGTCTCAGATTACATCTGGCTCGTATCAAAATGTACGTACACGTTCTCAAGGTATGTTGAAACTCAAGGCTACCGTCAATGCTGGTGCTACTGGTACGTTTGACTTAGGTTCTGTATTAAATACTACTATTGCTTCTGAGGGGCAAACTGGTTTAGTACGCATCCTATCACGACGCTCTTATGATACAACACCTGTTATTGCACAAGGTGTTATCTTACGTAAGTCTACAGGAACTACGTTCACACCTATCGGGACTGTACCTACTGGTATGACTATTAGTATTACAGGTACCGTGTTAAGTGTATACGAGACTAGAGGTGACACAAAGTTTTTAGATATTATTTTTAATCCAGATTAA	MNILRSFTETVVTTPTDIFPISFEYDEKYDAVHVFLNDVAVEDLGYTVSQVNAVTLKVEPAIPEGTVRIERETDIDKMKYIFDAGALFIDQNVDADFKQIVHSQQEVRDGFIKLRGDVLPLVHGLQEALKQAQEASEAAQEAADAAEEAAALVSGAVTSVKTITDLKALPAWEGRVVVMQGHTELGKKSTIFRYDTTNTDTPNNYSVIKPNTGTGNWLALDTAVYESSQLGCGIAVTNNDVLINPLLATSGSITIRDELPITNSINVQSYNDIRGLGTRAGFKYNGPSGTADTLEGRLPVVKLFKDNAQAVSQSRLENLTVHANYKPYVTAVDARYLTGQSKLRELIIRGVTDTSVGLVLNKMWYDKISDVFISGYDPSKPAGSRWGTGVVIESKYSSDPASPDYGAQINALTVDVSCHSLKVGYLIRPNNYIYGLNINTMPTVENCDIGFKMESAPASVDYQVRQSCISAYFENNGIDIQWGTPSTTKARNSKHVWLNCSFDDVHSRIELYEGHHTFIGCKGIKTLVCGQYAQAELINTARPTTITDDYGNVTVRQDPMSQITSGSYQNVRTRSQGMLKLKATVNAGATGTFDLGSVLNTTIASEGQTGLVRILSRRSYDTTPVIAQGVILRKSTGTTFTPIGTVPTGMTISITGTVLSVYETRGDTKFLDIIFNPD	MW366783	2797425	Autoscriptoviridae	Friunavirus	Acinetobacter			Acinetobacter phage Pipo|1 ACL 13	OM925528-1	ACL 13	48	123	157	225	0.959	0	0	0	0	0	#F8D446	294	Acinetobacter	K32	100											0	0				no
MW366784-1	Acinetobacter phage Paty	MW366784-1	Acinetobacter phage Paty	LAAQGSWK_CDS_0055			tail spike protein	spike				678	ATGAATATACTACGCTCATTTACAGAGACAGTGGTGACTACACCTACAGATACTTTCCCAATCAGTTTTGAATATGATGAGAAGTATGATGCTGTACATGTCTTTCTTAATGACGTAGCAGTTGAAGACTTGGGGTACACTGTATCTCAAGTTAATGCTGTTACTCTAAAAGTTGAACCTGCTATTCCAGAAGGTACAGTTCGTATTGAACGCGAAACAGATATTGATAAGATGAAGTACATCTTTGATGCTGGTGCGTTATTCATTGATCAGAACGTGGATGCAGATTTTAAACAAATCGTACACTCTCAGCAAGAGGTACGTGATGGATTTATTAAACTACGTGGAGATGTGCTACCGCTCGTACATGGGTTACAAGAAGCTTTGAAACAGGCGCAAGAAGCTAGCGAAGCTGCCCAAGAGGCTGCTGATGCTGCGGAAGAAGCTGCTGCGTTAGTTAGTGGTGCAGTTACATCCGTCAAAACTATTACGGACTTAAAAGCATTACCTGCGTGGGAGGGGCGTGTAGTTGTTATGCAAGGTCATACTGAATTAGGTAAGAAATCTACTATATTTAGATATGACACTACTAACACAGATACCCCCAACAACTACTCCGTAATTAAACCTAACACAGGTACAGGTAACTGGTTGGCTTTAGATACTGCGGTGTATGAAAGCTCTCAACTAGGTTGTGGTATTGCTGTAACTAATAACGATGTACTTATTAACCCACTATTAGCTACGTCAGGGTCCATTACTATCCGTGATGAGTTGCCTATTACGAACTCAATCAATGTGCAGAGTTACAACGATATTCGTGGTTTAGGCACACGCGCAGGGTTTAAATACAATGGACCAAGTGGTACTGCTGATACTTTAGAAGGTCGCTTACCAGTTGTTAAGTTGTTCAAGGATAATGCTCAGGCAGTTAGTCAATCTAGATTGGAGAACTTAACAGTACATGCCAACTACAAACCGTATGTAACTGCGGTAGATGCTCGCTATCTTACAGGTCAGTCTAAACTACGTGAGTTAATCATTCGCGGTGTTACAGATACATCTGTAGGGTTAGTGCTCAACAAGATGTGGTACGATAAGATCAGTGATGTGTTCATTAGTGGTTATGATCCTAGTAAACCTGCTGGTTCTCGTTGGGGTACTGGTGTGGTTATCGAGTCTAAGTACTCGTCTGATCCTGCATCACCTGACTACGGGGCACAGATCAATGCTTTGACAGTGGATGTATCTTGTCATAGTTTAAAGGTAGGTTACTTAATTCGACCAAATAACTACATCTACGGTTTAAATATTAATACAATGCCTACTGTAGAGAACTGCGACATTGGCTTCAAGATGGAATCTGCACCTGCATCTGTAGATTATCAAGTACGGCAAAGCTGTATTTCTGCATACTTTGAAAACAACGGTATTGATATTCAGTGGGGTACACCTAGTACCACTAAAGCACGTAACTCTAAACACGTATGGTTGAACTGTTCTTTTGATGATGTTCATTCACGTATTGAGTTATATGAAGGACATCATACCTTCATCGGATGTAAGGGTATTAAGACTCTAGTGTGTGGTCAATATGCTCAAGCTGAGCTTATTAACACAGCACGACCTACCACTATCACTGATGATTATGGTAACGTAACTGTACGTCAAGACCCTATGTCTCAGATTACATCTGGCTCGTATCAAAATGTACGTACACGTTCTCAAGGTATGTTGAAACTCAAGGCTACCGTCAATGCTGGTGCTACTGGTACGTTTGACTTAGGTTCTGTATTAAATACTACTATTGCTTCTGAGGGGCAAACTGGTTTAGTACGCATCCTATCACGACGCTCTTATGATACAACACCTGTTATTGCACAAGGTGTTATCTTACGTAAGTCTACAGGAACTACGTTCACACCTATCGGGACTGTACCTACTGGTATGACTATTAGTATTACAGGTACAGTATTAAGTGTATACGAGACTAGAGGTGACACAAAGTTTTTAGATATTATTTTTAATCCAGATTAA	MNILRSFTETVVTTPTDTFPISFEYDEKYDAVHVFLNDVAVEDLGYTVSQVNAVTLKVEPAIPEGTVRIERETDIDKMKYIFDAGALFIDQNVDADFKQIVHSQQEVRDGFIKLRGDVLPLVHGLQEALKQAQEASEAAQEAADAAEEAAALVSGAVTSVKTITDLKALPAWEGRVVVMQGHTELGKKSTIFRYDTTNTDTPNNYSVIKPNTGTGNWLALDTAVYESSQLGCGIAVTNNDVLINPLLATSGSITIRDELPITNSINVQSYNDIRGLGTRAGFKYNGPSGTADTLEGRLPVVKLFKDNAQAVSQSRLENLTVHANYKPYVTAVDARYLTGQSKLRELIIRGVTDTSVGLVLNKMWYDKISDVFISGYDPSKPAGSRWGTGVVIESKYSSDPASPDYGAQINALTVDVSCHSLKVGYLIRPNNYIYGLNINTMPTVENCDIGFKMESAPASVDYQVRQSCISAYFENNGIDIQWGTPSTTKARNSKHVWLNCSFDDVHSRIELYEGHHTFIGCKGIKTLVCGQYAQAELINTARPTTITDDYGNVTVRQDPMSQITSGSYQNVRTRSQGMLKLKATVNAGATGTFDLGSVLNTTIASEGQTGLVRILSRRSYDTTPVIAQGVILRKSTGTTFTPIGTVPTGMTISITGTVLSVYETRGDTKFLDIIFNPD	MW366784	2797426	Autoscriptoviridae	Friunavirus	Acinetobacter			Acinetobacter phage Paty|1 ACL 13	OM925528-1	ACL 13	48	123	157	225	0.959	0	0	0	0	0	#F8D446	295	Acinetobacter	K32	99											0	0				no
MW388001-1	Acinetobacter phage Minot	MW388001-1	Acinetobacter phage Minot	HGWZBHVK_CDS_0150			tail fiber protein	fibre				188	ATGACTACCATCGCTCGTGCATTAGTAACACTTAAACGTAATCGTGCAGTATTCGCAGATGATCTCCGTGAAATGCGATTCTGTGGTGTATTTCGTAATGGTGTAGAAACTTCTACCGGTATTAAAACCGCTGAATTCGTAGAAACATCTCGTAAAAATGTACAATCTGTGAAAGATAAACTCGCAGCAGAATTTGACCTTCGTGTTAAAATCAATAAGGCAAATTTTGAAACAATGGTAGACGTTGGCGATAAACGTATGTCAATTAATGACGCACTTACTTATCGTACTCATATCTTGCCACAGTTAAAGGCGCTCCATTCACGCCTAGTAAAAGAATTAGCTGCTGCTCGTTCATCATTTATTAATATTGAACGAGATTATGATGCAAAAGTTGCAAAGTTTGCAAATGATGATGAGTTCAAGCAATTATTGGAACAACGAGAAAAACCATCGATTATGGACATTCAAAAAGAAATTGATGAACTCAAAACTACTATCGACTTCTTTGATTTAGAATTCGATGCAATTTTAACAGAAACAAACCCTACAGTTGTTCTCGACTGA	MTTIARALVTLKRNRAVFADDLREMRFCGVFRNGVETSTGIKTAEFVETSRKNVQSVKDKLAAEFDLRVKINKANFETMVDVGDKRMSINDALTYRTHILPQLKALHSRLVKELAAARSSFINIERDYDAKVAKFANDDEFKQLLEQREKPSIMDIQKEIDELKTTIDFFDLEFDAILTETNPTVVLD	MW388001	2801815	Straboviridae	Hadassahvirus	Acinetobacter			Acinetobacter phage Minot|3 ACL 2.14	MK278860-3	ACL 2.14	5	81	83	189		0	0	0	0	0	#CB9E77	971	Acinetobacter		0											0	0				no
MW388001-2	Acinetobacter phage Minot	MW388001-2	Acinetobacter phage Minot	HGWZBHVK_CDS_0218			tail fiber protein	fibre				113	ATGAGTTTAAATTTGACCCAACTTGGGTATAGAAAACTTCACTCTCATATTGCAACAGTATTACATAGTGGAACACATCAAATCGTTTTTCAAAAGAAAAATGGTGACATCAGAGTTATTCAAGGTACTCTTGATCCAGGAGTGCTAGCTCAAAAACTCGGTGATGCATTTGATGAAACTTCTGTTCGAGTTATTGACGAAAGTGTAAAAACATCTTTGCCGGTCTACGACATTGAATTAAATGATTGGCGTTCGTTCTCTCTTGATAATGTAATTGGTATTGATGGTATAAATATCAATACATTATTAAAGCATGCTCAAATTAATCTTGAAGAGGAATAA	MSLNLTQLGYRKLHSHIATVLHSGTHQIVFQKKNGDIRVIQGTLDPGVLAQKLGDAFDETSVRVIDESVKTSLPVYDIELNDWRSFSLDNVIGIDGININTLLKHAQINLEEE	MW388001	2801815	Straboviridae	Hadassahvirus	Acinetobacter			Acinetobacter phage Minot|2 ACL 2.68	MH165274-3	ACL 2.68	3	53	56	63		0	0	0	0	0	#E8C687	1601	Acinetobacter		1											0	0				no
MW388001-3	Acinetobacter phage Minot	MW388001-3	Acinetobacter phage Minot	HGWZBHVK_CDS_0254			tail fiber protein	fibre				1295	ATGGCATTAGATCCAAATATTAACAGAATTAAACATCTAAGATCGAGCACTGCCGGTGCAGTGCCTGCACCGTCTTTATTGGATGAAGGCGAAATAGCGGTAAACTTAGTTGATCGTACAATATTTTCAAAGAATGGTGCAAATGTAGTAGAACTCGGTTTTGGAAAGGGTGGTACTGTAACAGGTCCAATCAATGTTACAGGCGGCAATGCAGTATCAGCTTCACAATTCAACGGCGCTCTAAATGGCAATGCTGCAACTGCATCAAGACTCCTTACTGGGAGAAAAATTAATGATGTAGTTTTTGATGGTACACGAGATATTACCATTGAAGATTCAACTAAACTTTATAAAGAAAATGTATTAACAGAATCAGGCGATTCTCGTGTTATCCGTGATGTTGCTACTATTAGAGCGATGGGTACAGTAAATGGTGCACTTATTATCCATTTACCTAAGGCAGCTCGTAATGCATCAACAATGATGAAAATTATTGTTCAAGGTTTTGACTATTCTTCTGGGCTCTCTTCTCAAGGACCGTGGAGTGTGAACCTTACAGGATATAATTATTCTGGGCCAACTTGGCACTCGTATCAAGCTGTGTCTACCGGATCAAAGGCGCCATTTGAACATGTGAGATATGGGCAAGCGGCAGACCACAACGTAATAATTTTAGGTGGCACAAGCGGGGATGCTAGCATCCCTACATCATCTTGGACATATTACAATATATCAATTGAAAAAATTTATTTAACTGCGGGTAACACTACTCTTTATAATAATCCCGCAGATCCGATTTATCTCACTATTGAAGATTCATTGACTCCGTACAGTGTTCAAGTTACACTGCCTCTTGAAGGTGTTAACATGGCAGAGTCTTTGCGCACAAAACGTACATTCACTTTTACCGGTGATGCTACAGGTTCTTTAGCATTTGATGGCACAGCAAATGTTTCTACCGCGTTAACAATTAATTCTGCAACTACAGGACAAGCTGGTTTAGTTAAATTAAACAACACATTAACTTCTACGTCTGTCACAGAAGCATTAACTGCTGCTCAAGGTAAAGCACTTCAAGACACTAAAGTCAATAGAAGTGGAGATACCATTTCAGGACGTTTAGTCGTTACTCAAGGTATTACTACTCCTAGCATTAGTAATGATGTCACCGTACCAATTAGCTTTTTAGGGCCTAGTGTTAATAATTCAAATGCAGGTGGAATACGCGTAAGAAATTTAGAAGTAAATAACCAATATGGCGCAGCGACACGTGCATTTGGGATTTTTTCTAAAGAAGGTATAATCGCAGGCGATTCCGCATCATATGCTTCTTTAGCAGATATAGGCACTGGCAACAATATCCCATTTAAAGTAAACAACACCAATGTTGTTACAACATATGGCTTTGTGCCTTTCCTTGGAGGTAATGTACAGAGCTCATTGGGGTATATGAATGTCGTTTCTATTGGCGTCTATCGTCCAGATCCCCGATGGGATAATTCAGGGATGTACATGTCTATAGGAGCGAATGACAACTATTCAACAGAAGCTTTCTTGTTCAAAAACGGAAGAACTATTGAAAACACAAATGGGCCTATTATACTTAAAGGTAATGCAGATTCTGCTACTAAACTCCAAACACCTAGAACTATCAATGGTGTTGCTTTTGATGGAACTAGTAACATTCGAATACAGCAATTAGCTGAAGGTATTCCAGCTAATGCGGATTTGAATACATACTTAACTGAAGGTTTTTACTACTGCGACACAAACGCAGTGGCTCAAACGATCAAAAATGGACCTTTTACTGGTGGTGCATTCTGCTTATTGGTAGAAAGAACTGCTGGCGTTAAACAAACATTTACGATCTATAGTCCTAGTTCTAGTAGAACATGGATCCGTAATATCTACGGCGGTACTACAGGAGCTTGGAGAGAAGTGGCATATACAGATGCACCAACTTTCACAGGAGCTGGAAGATTTACCGGTGCTTTAACCGTAAATGGAATTACAAACACAACGGGATTAAATAATTCTGGCGATTTGAGAAGTTCCGGATCTAGTTATTTAGGTAATCAAACAGAATTAGGTACAATTGGTACTGCATCTCAAGTGTATATTGATTTCCATTCAGGCGCTAGTAATATAGATTATGATGCAAGAATTATGTCTTCTGGCGGAACTACTGCTATAGGAAATGGAGCATTGTCATATATTGCTGCTTCTCATACATTTAATGGCTCAATAGGCGCAGGAACTATTTCTGCTGCTAGTATTAGTGTATCTACTGGATTAGGTATTGCTAATACTTCTAATACAGTTTTAGCGGGTTTAAGTTTATATGGTGGCGCTCAATCTGGTAAACCAAATTACGGCATTACTTTCGCTGGTACCGGTAATGCAGGAACTGGTAAACATGGTGATCTAGACAATGCGTCATGGGCAGTATATTTAACTTGTGCCACTGCCGGTGCCGAAAAACGTGGTTGGATTTTCCAACGAAGTGACAACAACACAAATGTAGCATCTATTTCTACTAATGGTGTGTTATCGACAAACGGCAATATCCAAACATTAAACGACAATACAATGATTAATGTCGGCAATGATAAAGATCTTGCGCTTGTCAAGAAAAGGGGTTCTAAAGGATTTATCGGCGTCGGGGCAGATACTCCATTTAGTGTATCTAAATCTAATGCAAATTGGGTTGATCCAACACATACATTTACAGAATTGTTTACAGTAAGTTCTGCAGGTGTCGCTAATGCAGTTGGAGGATTCACCGGTACGTTCAGTGGTACATTCAACGGTACTATTAGCGGAACACTTACTGGTTCGCTCAATGGTAATGCATCTACTGCAACTACACTACAAACTGCTCGAGCAATTGGTATCACTGGTTCTGGTGCATCAGGTTCTGTGAGTTTTGATGGATCAGGTAATGTTAATATTCCTTTAAGCGTTGCTACACAGGCTACTGCAACCAACAACACAACAATTGCTACTACTGCATTTGTTCAAAATGTTAACGTTGCTGAGACTGGTGCTGCAGCTTATGCACTGAGACTCAAAACTCCTAGAACTTTCCAAGTTACTGGTGGCATAACTACAAATGCGGTTGCATTTGACGGGCAACAAAACGTTACATTGACTGCAAACGCAGTTGATGGTTCTAAAGTATCAGGTGTGGTTCCTGAGGCGGTTAAAGCTCAGACTGTTATGGTAAATGGACAACCAGGTGCAAGACTTGCGGCTATGTGGTCTGGTACTACTTGGAATAGAAATTTCACCCGTGATGCGGTCTATTCATCAGCATCTTCAATAACTATTGAGATAGGTGATAGCGGTGATGGAGCAAATGACGATAGAATGAATAACATTAAAGTTGGAAGTTTATTGCATCTTATATTTGCGGTTTCTACGGGAGGTATTTGGTCTGGGCAGTTATCTACAGGAACAATTACCGCTGTATCGATAAATAGAAGCACCAAATCTATTATTTTAACAGTTAATATTCCACATAATATAAGCCCAGGAAGTAAAACATCTGCTCGTATTCTTGGTATAACTTATAGCTCTATTGGATGTAAATATGTTGGATGCGTTACATTATTTGCTAAAGGTGATATAGGCGGTTCAGAATTCTCTCAAGTGTTGCAATTAGATGCTCCGGTAAATAATGCAGTTATGACAACTAGTGTCTCCGGAGATGTTTCGAGATATCATAATTTATTTCCATATGGGGCCTTTCTTTCACATCGAAATGCGGTATCTATGTCAGCGACAATGGTTAATAATACTATGGCTAATTTTATCTGTACAGATAATGATAATGACGTACCTGCATCAGTAGGTATGGCAAATATACAAATCTGGGATGTCGTATAA	MALDPNINRIKHLRSSTAGAVPAPSLLDEGEIAVNLVDRTIFSKNGANVVELGFGKGGTVTGPINVTGGNAVSASQFNGALNGNAATASRLLTGRKINDVVFDGTRDITIEDSTKLYKENVLTESGDSRVIRDVATIRAMGTVNGALIIHLPKAARNASTMMKIIVQGFDYSSGLSSQGPWSVNLTGYNYSGPTWHSYQAVSTGSKAPFEHVRYGQAADHNVIILGGTSGDASIPTSSWTYYNISIEKIYLTAGNTTLYNNPADPIYLTIEDSLTPYSVQVTLPLEGVNMAESLRTKRTFTFTGDATGSLAFDGTANVSTALTINSATTGQAGLVKLNNTLTSTSVTEALTAAQGKALQDTKVNRSGDTISGRLVVTQGITTPSISNDVTVPISFLGPSVNNSNAGGIRVRNLEVNNQYGAATRAFGIFSKEGIIAGDSASYASLADIGTGNNIPFKVNNTNVVTTYGFVPFLGGNVQSSLGYMNVVSIGVYRPDPRWDNSGMYMSIGANDNYSTEAFLFKNGRTIENTNGPIILKGNADSATKLQTPRTINGVAFDGTSNIRIQQLAEGIPANADLNTYLTEGFYYCDTNAVAQTIKNGPFTGGAFCLLVERTAGVKQTFTIYSPSSSRTWIRNIYGGTTGAWREVAYTDAPTFTGAGRFTGALTVNGITNTTGLNNSGDLRSSGSSYLGNQTELGTIGTASQVYIDFHSGASNIDYDARIMSSGGTTAIGNGALSYIAASHTFNGSIGAGTISAASISVSTGLGIANTSNTVLAGLSLYGGAQSGKPNYGITFAGTGNAGTGKHGDLDNASWAVYLTCATAGAEKRGWIFQRSDNNTNVASISTNGVLSTNGNIQTLNDNTMINVGNDKDLALVKKRGSKGFIGVGADTPFSVSKSNANWVDPTHTFTELFTVSSAGVANAVGGFTGTFSGTFNGTISGTLTGSLNGNASTATTLQTARAIGITGSGASGSVSFDGSGNVNIPLSVATQATATNNTTIATTAFVQNVNVAETGAAAYALRLKTPRTFQVTGGITTNAVAFDGQQNVTLTANAVDGSKVSGVVPEAVKAQTVMVNGQPGARLAAMWSGTTWNRNFTRDAVYSSASSITIEIGDSGDGANDDRMNNIKVGSLLHLIFAVSTGGIWSGQLSTGTITAVSINRSTKSIILTVNIPHNISPGSKTSARILGITYSSIGCKYVGCVTLFAKGDIGGSEFSQVLQLDAPVNNAVMTTSVSGDVSRYHNLFPYGAFLSHRNAVSMSATMVNNTMANFICTDNDNDVPASVGMANIQIWDVV	MW388001	2801815	Straboviridae	Hadassahvirus	Acinetobacter			Acinetobacter phage Minot|1 ACL 14	MW388001-3	ACL 14	7	232	296	968	1	0	0	0	0	0	#F2CE5F	343	Acinetobacter		98											0	0				no
MW388002-1	Acinetobacter phage Mokit	MW388002-1	Acinetobacter phage Mokit	MEZBRSAN_CDS_0151			tail fiber protein	fibre				188	ATGACTACCATCGCTCGTGCATTAGTAACACTTAAACGTAATCGTGCAGTATTCGCAGATGATCTCCGTGAAATGCGATTCTGTGGTGTATTTCGTAATGGTGTAGAAACTTCTACCGGTATTAAAACCGCTGAATTCGTAGAAACATCTCGTAAAAATGTACAATCTGTGAAAGATAAACTCGCAGCAGAATTTGACCTTCGTGTTAAAATCAATAAGGCAAATTTTGAAACAATGGTAGACGTTGGCGATAAACGTATGTCAATTAATGACGCACTTACTTATCGTACTCATATCTTGCCACAGTTAAAGGCGCTCCATTCACGCCTAGTAAAAGAATTAGCTGCTGCTCGTTCATCATTTATTAATATTGAACGAGATTATGATGCAAAAGTTGCAAAGTTTGCAAATGATGATGAGTTCAAGCAATTATTGGAACAACGAGAAAAACCATCGATTATGGACATTCAAAAAGAAATTGATGAACTCAAAACTACTATCGACTTCTTTGATTTAGAATTCGATGCAATTTTAACAGAAACAAACCCTACAGTTGTTCTCGACTGA	MTTIARALVTLKRNRAVFADDLREMRFCGVFRNGVETSTGIKTAEFVETSRKNVQSVKDKLAAEFDLRVKINKANFETMVDVGDKRMSINDALTYRTHILPQLKALHSRLVKELAAARSSFINIERDYDAKVAKFANDDEFKQLLEQREKPSIMDIQKEIDELKTTIDFFDLEFDAILTETNPTVVLD	MW388002	2801816	Straboviridae	Hadassahvirus	Acinetobacter			Acinetobacter phage Mokit|3 ACL 2.14	MK278860-3	ACL 2.14	5	81	83	189		0	0	0	0	0	#CB9E77	972	Acinetobacter		0											0	0				no
MW388002-2	Acinetobacter phage Mokit	MW388002-2	Acinetobacter phage Mokit	MEZBRSAN_CDS_0220			tail fiber protein	fibre				113	ATGAGTTTAAATTTGACCCAACTTGGGTATAGAAAACTTCACTCTCATATTGCAACAGTATTACATAGTGGAACACATCAAATCGTTTTTCAAAAGAAAAATGGTGACATCAGAGTTATTCAAGGTACTCTTGATCCAGGAGTGCTAGCTCAAAAACTCGGTGATGCATTTGATGAAACTTCTGTTCGAGTTATTGACGAAAGTGTAAAAACATCTTTGCCGGTCTACGACATTGAATTAAATGATTGGCGTTCGTTCTCTCTTGATAATGTAATTGGTATTGATGGTATAAATATCAATACATTATTAAAGCATGCTCAAATTAATCTTGAAGAGGAATAA	MSLNLTQLGYRKLHSHIATVLHSGTHQIVFQKKNGDIRVIQGTLDPGVLAQKLGDAFDETSVRVIDESVKTSLPVYDIELNDWRSFSLDNVIGIDGININTLLKHAQINLEEE	MW388002	2801816	Straboviridae	Hadassahvirus	Acinetobacter			Acinetobacter phage Mokit|2 ACL 2.68	MH165274-3	ACL 2.68	3	53	56	63		0	0	0	0	0	#E8C687	1602	Acinetobacter		1											0	0				no
MW388002-3	Acinetobacter phage Mokit	MW388002-3	Acinetobacter phage Mokit	MEZBRSAN_CDS_0256			tail fiber protein	fibre				1295	ATGGCATTAGATCCAAATATTAACAGAATTAAACATCTAAGATCGAGCACTGCCGGTGCAGTGCCTGCACCGTCTTTATTGGATGAAGGCGAAATAGCGGTAAACTTAGTTGATCGTACAATATTTTCAAAGAATGGTGCAAATGTAGTAGAACTCGGTTTTGGAAAGGGTGGTACTGTAACAGGTCCAATCAATGTTACAGGCGGCAATGCAGTATCAGCTTCACAATTCAACGGCGCTCTAAATGGCAATGCTGCAACTGCATCAAGACTCCTTACTGGGAGAAAAATTAATGATGTAGTTTTTGATGGTACACGAGATATTACCATTGAAGATTCAACTAAACTTTATAAAGAAAATGTATTAACAGAATCAGGCGATTCTCGTGTTATCCGTGATGTTGCTACTATTAGAGCGATGGGTACAGTAAATGGTGCACTTATTATCCATTTACCTAAGGCAGCTCGTAATGCATCAACAATGATGAAAATTATTGTTCAAGGTTTTGACTATTCTTCTGGGCTCTCTTCTCAAGGACCGTGGAGTGTGAACCTTACAGGATATAATTATTCTGGGCCAACTTGGCACTCGTATCAAGCTGTGTCTACCGGATCAAAGGCGCCATTTGAACATGTGAGATATGGGCAAGCGGCAGACCACAACGTAATAATTTTAGGTGGCACAAGCGGGGATGCTAGCATCCCTACATCATCTTGGACATATTACAATATATCAATTGAAAAAATTTATTTAACTGCGGGTAACACTACTCTTTATAATAATCCCGCAGATCCGATTTATCTCACTATTGAAGATTCATTGACTCCGTACAGTGTTCAAGTTACACTGCCTCTTGAAGGTGTTAACATGGCAGAGTCTTTGCGCACAAAACGTACATTCACTTTTACCGGTGATGCTACAGGTTCTTTAGCATTTGATGGCACAGCAAATGTTTCTACCGCGTTAACAATTAATTCTGCAACTACAGGACAAGCTGGTTTAGTTAAATTAAACAACACATTAACTTCTACGTCTGTCACAGAAGCATTAACTGCTGCTCAAGGTAAAGCACTTCAAGACACTAAAGTCAATAGAAGTGGAGATACCATTTCAGGACGTTTAGTCGTTACTCAAGGTATTACTACTCCTAGCATTAGTAATGATGTCACCGTACCAATTAGCTTTTTAGGGCCTAGTGTTAATAATTCAAATGCAGGTGGAATACGCGTAAGAAATTTAGAAGTAAATAACCAATATGGCGCAGCGACACGTGCATTTGGGATTTTTTCTAAAGAAGGTATAATCGCAGGCGATTCCGCATCATATGCTTCTTTAGCAGATATAGGCACTGGCAACAATATCCCATTTAAAGTAAACAACACCAATGTTGTTACAACATATGGCTTTGTGCCTTTCCTTGGAGGTAATGTACAGAGCTCATTGGGGTATATGAATGTCGTTTCTATTGGCGTCTATCGTCCAGATCCCCGATGGGATAATTCAGGGATGTACATGTCTATAGGAGCGAATGACAACTATTCAACAGAAGCTTTCTTGTTCAAAAACGGAAGAACTATTGAAAACACAAATGGGCCTATTATACTTAAAGGTAATGCAGATTCTGCTACTAAACTCCAAACACCTAGAACTATCAATGGTGTTGCTTTTGATGGAACTAGTAACATTCGAATACAGCAATTAGCTGAAGGTATTCCAGCTAATGCGGATTTGAATACATACTTAACTGAAGGTTTTTACTACTGCGACACAAACGCAGTGGCTCAAACGATCAAAAATGGACCTTTTACTGGTGGTGCATTCTGCTTATTGGTAGAAAGAACTGCTGGCGTTAAACAAACATTTACGATCTATAGTCCTAGTTCTAGTAGAACATGGATCCGTAATATCTACGGCGGTACTACAGGAGCTTGGAGAGAAGTGGCATATACAGATGCACCAACTTTCACAGGAGCTGGAAGATTTACCGGTGCTTTAACCGTAAATGGAATTACAAACACAACGGGATTAAATAATTCTGGCGATTTGAGAAGTTCCGGATCTAGTTATTTAGGTAATCAAACAGAATTAGGTACAATTGGTACTGCATCTCAAGTGTATATTGATTTCCATTCAGGCGCTAGTAATATAGATTATGATGCAAGAATTATGTCTTCTGGCGGAACTACTGCTATAGGAAATGGAGCATTGTCATATATTGCTGCTTCTCATACATTTAATGGCTCAATAGGCGCAGGAACTATTTCTGCTGCTAGTATTAGTGTATCTACTGGATTAGGTATTGCTAATACTTCTAATACAGTTTTAGCGGGTTTAAGTTTATATGGTGGCGCTCAATCTGGTAAACCAAATTACGGCATTACTTTCGCTGGTACCGGTAATGCAGGAACTGGTAAACATGGTGATCTAGACAATGCGTCATGGGCAGTATATTTAACTTGTGCCACTGCCGGTGCCGAAAAACGTGGTTGGATTTTCCAACGAAGTGACAACAACACAAATGTAGCATCTATTTCTACTAATGGTGTGTTATCGACAAACGGCAATATCCAAACATTAAACGACAATACAATGATTAATGTCGGCAATGATAAAGATCTTGCGCTTGTCAAGAAAAGGGGTTCTAAAGGATTTATCGGCGTCGGGGCAGATACTCCATTTAGTGTATCTAAATCTAATGCAAATTGGGTTGATCCAACACATACATTTACAGAATTGTTTACAGTAAGTTCTGCAGGTGTCGCTAATGCAGTTGGAGGATTCACCGGTACGTTCAGTGGTACATTCAACGGTACTATTAGCGGAACACTTACTGGTTCGCTCAATGGTAATGCATCTACTGCAACTACACTACAAACTGCTCGAGCAATTGGTATCACTGGTTCTGGTGCATCAGGTTCTGTGAGTTTTGATGGATCAGGTAATGTTAATATTCCTTTAAGCGTTGCTACACAGGCTACTGCAACCAACAACACAACAATTGCTACTACTGCATTTGTTCAAAATGTTAACGTTGCTGAGACTGGTGCTGCAGCTTATGCACTGAGACTCAAAACTCCTAGAACTTTCCAAGTTACTGGTGGCATAACTACAAATGCGGTTGCATTTGACGGGCAACAAAACGTTACATTGACTGCAAACGCAGTTGATGGTTCTAAAGTATCAGGTGTGGTTCCTGAGGCGGTTAAAGCTCAGACTGTTATGGTAAATGGACAACCAGGTGCAAGACTTGCGGCTATGTGGTCTGGTACTACTTGGAATAGAAATTTCACCCGTGATGCGGTCTATTCATCAGCATCTTCAATAACTATTGAGATAGGTGATAGCGGTGATGGAGCAAATGACGATAGAATGAATAACATTAAAGTTGGAAGTTTATTGCATCTTATATTTGCGGTTTCTACGGGAGGTATTTGGTCTGGGCAGTTATCTACAGGAACAATTACCGCTGTATCGATAAATAGAAGCACCAAATCTATTATTTTAACAGTTAATATTCCACATAATATAAGCCCAGGAAGTAAAACATCTGCTCGTATTCTTGGTATAACTTATAGCTCTATTGGATGTAAATATGTTGGATGCGTTACATTATTTGCTAAAGGTGATATAGGCGGTTCAGAATTCTCTCAAGTGTTGCAATTAGATGCTCCGGTAAATAATGCAGTTATGACAACTAGTGTCTCCGGAGATGTTTCGAGATATCATAATTTATTTCCATATGGGGCCTTTCTTTCACATCGAAATGCGGTATCTATGTCAGCGACAATGGTTAATAATACTATGGCTAATTTTATCTGTACAGATAATGATAATGACGTACCTGCATCAGTAGGTATGGCAAATATACAAATCTGGGATGTCGTATAA	MALDPNINRIKHLRSSTAGAVPAPSLLDEGEIAVNLVDRTIFSKNGANVVELGFGKGGTVTGPINVTGGNAVSASQFNGALNGNAATASRLLTGRKINDVVFDGTRDITIEDSTKLYKENVLTESGDSRVIRDVATIRAMGTVNGALIIHLPKAARNASTMMKIIVQGFDYSSGLSSQGPWSVNLTGYNYSGPTWHSYQAVSTGSKAPFEHVRYGQAADHNVIILGGTSGDASIPTSSWTYYNISIEKIYLTAGNTTLYNNPADPIYLTIEDSLTPYSVQVTLPLEGVNMAESLRTKRTFTFTGDATGSLAFDGTANVSTALTINSATTGQAGLVKLNNTLTSTSVTEALTAAQGKALQDTKVNRSGDTISGRLVVTQGITTPSISNDVTVPISFLGPSVNNSNAGGIRVRNLEVNNQYGAATRAFGIFSKEGIIAGDSASYASLADIGTGNNIPFKVNNTNVVTTYGFVPFLGGNVQSSLGYMNVVSIGVYRPDPRWDNSGMYMSIGANDNYSTEAFLFKNGRTIENTNGPIILKGNADSATKLQTPRTINGVAFDGTSNIRIQQLAEGIPANADLNTYLTEGFYYCDTNAVAQTIKNGPFTGGAFCLLVERTAGVKQTFTIYSPSSSRTWIRNIYGGTTGAWREVAYTDAPTFTGAGRFTGALTVNGITNTTGLNNSGDLRSSGSSYLGNQTELGTIGTASQVYIDFHSGASNIDYDARIMSSGGTTAIGNGALSYIAASHTFNGSIGAGTISAASISVSTGLGIANTSNTVLAGLSLYGGAQSGKPNYGITFAGTGNAGTGKHGDLDNASWAVYLTCATAGAEKRGWIFQRSDNNTNVASISTNGVLSTNGNIQTLNDNTMINVGNDKDLALVKKRGSKGFIGVGADTPFSVSKSNANWVDPTHTFTELFTVSSAGVANAVGGFTGTFSGTFNGTISGTLTGSLNGNASTATTLQTARAIGITGSGASGSVSFDGSGNVNIPLSVATQATATNNTTIATTAFVQNVNVAETGAAAYALRLKTPRTFQVTGGITTNAVAFDGQQNVTLTANAVDGSKVSGVVPEAVKAQTVMVNGQPGARLAAMWSGTTWNRNFTRDAVYSSASSITIEIGDSGDGANDDRMNNIKVGSLLHLIFAVSTGGIWSGQLSTGTITAVSINRSTKSIILTVNIPHNISPGSKTSARILGITYSSIGCKYVGCVTLFAKGDIGGSEFSQVLQLDAPVNNAVMTTSVSGDVSRYHNLFPYGAFLSHRNAVSMSATMVNNTMANFICTDNDNDVPASVGMANIQIWDVV	MW388002	2801816	Straboviridae	Hadassahvirus	Acinetobacter			Acinetobacter phage Mokit|1 ACL 14	MW388001-3	ACL 14	7	232	296	968	1	0	0	0	0	0	#F2CE5F	344	Acinetobacter		98											0	0				no
MW388003-1	Acinetobacter phage Melin	MW388003-1	Acinetobacter phage Melin	CYPZTEPV_CDS_0150			tail fiber protein	fibre				188	ATGACTACCATCGCTCGTGCATTAGTAACACTTAAACGTAATCGTGCAGTATTCGCAGATGATCTCCGTGAAATGCGATTCTGTGGTGTATTTCGTAATGGTGTAGAAACTTCTACCGGTATTAAAACCGCTGAATTCGTAGAAACATCTCGTAAAAATGTACAATCTGTGAAAGATAAACTCGCAGCAGAATTTGACCTTCGTGTTAAAATCAATAAGGCAAATTTTGAAACAATGGTAGACGTTGGCGATAAACGTATGTCAATTAATGACGCACTTACTTATCGTACTCATATCTTGCCACAGTTAAAGGCGCTCCATTCACGCCTAGTAAAAGAATTAGCTGCTGCTCGTTCATCATTTATTAATATTGAACGAGATTATGATGCAAAAGTTGCAAAGTTTGCAAATGATGATGAGTTCAAGCAATTATTGGAACAACGAGAAAAACCATCGATTATGGACATTCAAAAAGAAATTGATGAACTCAAAACTACTATCGACTTCTTTGATTTAGAATTCGATGCAATTTTAACAGAAACAAACCCTACAGTTGTTCTCGACTGA	MTTIARALVTLKRNRAVFADDLREMRFCGVFRNGVETSTGIKTAEFVETSRKNVQSVKDKLAAEFDLRVKINKANFETMVDVGDKRMSINDALTYRTHILPQLKALHSRLVKELAAARSSFINIERDYDAKVAKFANDDEFKQLLEQREKPSIMDIQKEIDELKTTIDFFDLEFDAILTETNPTVVLD	MW388003	2801814	Straboviridae	Hadassahvirus	Acinetobacter			Acinetobacter phage Melin|3 ACL 2.14	MK278860-3	ACL 2.14	5	81	83	189		0	0	0	0	0	#CB9E77	973	Acinetobacter		0											0	0				no
MW388003-2	Acinetobacter phage Melin	MW388003-2	Acinetobacter phage Melin	CYPZTEPV_CDS_0219			tail fiber protein	fibre				113	ATGAGTTTAAATTTGACCCAACTTGGGTATAGAAAACTTCACTCTCATATTGCAACAGTATTACATAGTGGAACACATCAAATCGTTTTTCAAAAGAAAAATGGTGACATCAGAGTTATTCAAGGTACTCTTGATCCAGGAGTGCTAGCTCAAAAACTCGGTGATGCATTTGATGAAACTTCTGTTCGAGTTATTGACGAAAGTGTAAAAACATCTTTGCCGGTCTACGACATTGAATTAAATGATTGGCGTTCGTTCTCTCTTGATAATGTAATTGGTATTGATGGTATAAATATCAATACATTATTAAAGCATGCTCAAATTAATCTTGAAGAGGAATAA	MSLNLTQLGYRKLHSHIATVLHSGTHQIVFQKKNGDIRVIQGTLDPGVLAQKLGDAFDETSVRVIDESVKTSLPVYDIELNDWRSFSLDNVIGIDGININTLLKHAQINLEEE	MW388003	2801814	Straboviridae	Hadassahvirus	Acinetobacter			Acinetobacter phage Melin|2 ACL 2.68	MH165274-3	ACL 2.68	3	53	56	63		0	0	0	0	0	#E8C687	1603	Acinetobacter		1											0	0				no
MW388003-3	Acinetobacter phage Melin	MW388003-3	Acinetobacter phage Melin	CYPZTEPV_CDS_0253			tail fiber protein	fibre				1295	ATGGCATTAGATCCAAATATTAACAGAATTAAACATCTAAGATCGAGCACTGCCGGTGCAGTGCCTGCACCGTCTTTATTGGATGAAGGCGAAATAGCGGTAAACTTAGTTGATCGTACAATATTTTCAAAGAATGGTGCAAATGTAGTAGAACTCGGTTTTGGAAAGGGTGGTACTGTAACAGGTCCAATCAATGTTACAGGCGGCAATGCAGTATCAGCTTCACAATTCAACGGCGCTCTAAATGGCAATGCTGCAACTGCATCAAGACTCCTTACTGGGAGAAAAATTAATGATGTAGTTTTTGATGGTACACGAGATATTACCATTGAAGATTCAACTAAACTTTATAAAGAAAATGTATTAACAGAATCAGGCGATTCTCGTGTTATCCGTGATGTTGCTACTATTAGAGCGATGGGTACAGTAAATGGTGCACTTATTATCCATTTACCTAAGGCAGCTCGTAATGCATCAACAATGATGAAAATTATTGTTCAAGGTTTTGACTATTCTTCTGGGCTCTCTTCTCAAGGACCGTGGAGTGTGAACCTTACAGGATATAATTATTCTGGGCCAACTTGGCACTCGTATCAAGCTGTGTCTACCGGATCAAAGGCGCCATTTGAACATGTGAGATATGGGCAAGCGGCAGACCACAACGTAATAATTTTAGGTGGCACAAGCGGAGATGCTAGCATCCCTACATCATCTTGGACATATTACAATATATCAATTGAAAAAATTTATTTAACTGCGGGTAACACTACTCTTTATAATAATCCCGCAGATCCGATTTATCTCACTATTGAAGATTCATTGACTCCGTACAGTGTTCAAGTTACACTGCCTCTTGAAGGTGTTAACATGGCAGAGTCTTTGCGCACAAAACGTACATTCACTTTTACCGGTGATGCTACAGGTTCTTTAGCATTTGATGGCACAGCAAATGTTTCTACCGCGTTAACAATTAATTCTGCAACTACAGGACAAGCTGGTTTAGTTAAATTAAACAACACATTAACTTCTACGTCTGTCACAGAAGCATTAACTGCTGCTCAAGGTAAAGCACTTCAAGACACTAAAGTCAATAGAAGTGGAGATACCATTTCAGGACGTTTAGTCGTTACTCAAGGTATTACTACTCCTAGCATTAGTAATGATGTCACCGTACCAATTAGCTTTTTAGGGCCTAGTGTTAATAATTCAAATGCAGGTGGAATACGCGTAAGAAATTTAGAAGTAAATAACCAATATGGCGCAGCGACACGTGCATTTGGGATTTTTTCTAAAGAAGGTATAATCGCAGGCGATTCCGCATCATATGCTTCTTTAGCAGATATAGGCACTGGCAACAATATCCCATTTAAAGTAAACAACACCAATGTTGTTACAACATATGGCTTTGTGCCTTTCCTTGGAGGTAATGTACAGAGCTCATTGGGGTATATGAATGTCGTTTCTATTGGCGTCTATCGTCCAGATCCCCGATGGGATAATTCAGGGATGTACATGTCTATAGGAGCGAATGACAACTATTCAACAGAAGCTTTCTTGTTCAAAAACGGAAGAACTATTGAAAACACAAATGGGCCTATTATACTTAAAGGTAATGCAGATTCTGCTACTAAACTCCAAACACCTAGAACTATCAATGGTGTTGCTTTTGATGGAACTAGTAACATTCGAATACAGCAATTAGCTGAAGGTATTCCAGCTAATGCGGATTTGAATACATACTTAACTGAAGGTTTTTACTACTGCGACACAAACGCAGTGGCTCAAACGATCAAAAATGGACCTTTTACTGGTGGTGCATTCTGCTTATTGGTAGAAAGAACTGCTGGCGTTAAACAAACATTTACGATCTATAGTCCTAGTTCTAGTAGAACATGGATCCGTAATATCTACGGCGGTACTACAGGAGCTTGGAGAGAAGTGGCATATACAGATGCACCAACTTTCACAGGAGCTGGAAGATTTACCGGTGCTTTAACCGTAAATGGAATTACAAACACAACGGGATTAAATAATTCTGGCGATTTGAGAAGTTCCGGATCTAGTTATTTAGGTAATCAAACAGAATTAGGTACAATTGGTACTGCATCTCAAGTGTATATTGATTTCCATTCAGGCGCTAGTAATATAGATTATGATGCAAGAATTATTTCTTCTGGCGGAACTACTGCTATAGGAAATGGAGCATTGTCATATATTGCTGCTTCTCATACATTTAATGGCTCAATAGGCGCAGGAACTATTTCTGCTGCTAGTATTAGTGTATCTACTGGATTAGGTATTGCTAATACTTCTAATACAGTTTTAGCGGGTTTAAGTTTATATGGTGGCGCTCAATCTGGTAAACCAAATTACGGCATTACTTTCGCTGGTACCGGTAATGCAGGAACTGGTAAACATGGTGATCTAGACAATGCGTCATGGGCAGTATATTTAACTTGTGCCACTGCCGGTGCCGAAAAACGTGGTTGGATTTTCCAACGAAGTGACAACAACACAAATGTAGCATCTATTTCTACTAATGGTGTGTTATCGACAAACGGCAATATCCAAACATTAAACGACAATACAATGATTAATGTCGGCAATGATAAAGATCTTGCGCTTGTCAAGAAAAGGGGTTCTAAAGGATTTATCGGCGTCGGGGCAGATACTCCATTTAGTGTATCTAAATCTAATGCAAATTGGGTTGATCCAACACATACATTTACAGAATTGTTTACAGTAAGTTCTGCAGGTGTCGCTAATGCAGTTGGAGGATTCACCGGTACGTTCAGTGGTACATTCAACGGTACTATTAGCGGAACACTTACTGGTTCGCTCAATGGTAATGCATCTACTGCAACTACACTACAAACTGCTCGAGCAATTGGTATCACTGGTTCTGGTGCATCAGGTTCTGTGAGTTTTGATGGATCAGGTAATGTTAATATTCCTTTAAGCGTTGCTACACAGGCTACTGCAACCAACAACACAACAATTGCTACTACTGCATTTGTTCAAAATGTTAACGTTGCTGAGACTGGTGCTGCAGCTTATGCACTGAGACTCAAAACTCCTAGAACTTTCCAAGTTACTGGTGGCATAACTACAAATGCGGTTGCATTTGACGGGCAACAAAACGTTACATTGACTGCAAACGCAGTTGATGGTTCTAAAGTATCAGGTGTGGTTCCTGAGGCGGTTAAAGCTCAGACTGTTATGGTAAATGGACAACCAGGTGCAAGACTTGCGGCTATGTGGTCTGGTACTACTTGGAATAGAAATTTCACCTGTGATGCGGTCTATTCATCAGCATCTTCAATAACTATTGAGATAGGTGATAGCGGTGATGGAGCAAATGACGATAGAATGAATAACATTAAAGTTGGAAGTTTATTGCATCTTATATTTGCGGTTTCTACGGGAGGTATTTGGTCTGGGCAGTTATCTACAGGAACAATTACCGCTGTATCGATAAATAGAAGCACCAAATCTATTATTTTAACAGTTAATATTCCACATAATATAAGCCCAGGAAGTAAAACATCTGCTCGTATTCTTGGTATAACTTATAGCTCTATTGGATGTAAATATGTTGGATGCGTTACATTATTTGCTAAAGGTGATATAGGCGATTCAGAATTCTCTCAAGTGTTGCAATTAGATGCTCCGGTAAATAATGCAGTTATGACAACTAGTGTCTCCGGAGATGTTTCGAGATATCATAATTTATTTCCATATGGGGCCTTTCTTTCACATCGAAATGCGGTATCTATGTCAGCGACAATGGTTAATAATACTATGGCTAATTTTATCTGTACAGATAATGATAATGACGTACCTGCATCAGTAGGTATGGCAAATATACAAATCTGGGATGTCGTATAA	MALDPNINRIKHLRSSTAGAVPAPSLLDEGEIAVNLVDRTIFSKNGANVVELGFGKGGTVTGPINVTGGNAVSASQFNGALNGNAATASRLLTGRKINDVVFDGTRDITIEDSTKLYKENVLTESGDSRVIRDVATIRAMGTVNGALIIHLPKAARNASTMMKIIVQGFDYSSGLSSQGPWSVNLTGYNYSGPTWHSYQAVSTGSKAPFEHVRYGQAADHNVIILGGTSGDASIPTSSWTYYNISIEKIYLTAGNTTLYNNPADPIYLTIEDSLTPYSVQVTLPLEGVNMAESLRTKRTFTFTGDATGSLAFDGTANVSTALTINSATTGQAGLVKLNNTLTSTSVTEALTAAQGKALQDTKVNRSGDTISGRLVVTQGITTPSISNDVTVPISFLGPSVNNSNAGGIRVRNLEVNNQYGAATRAFGIFSKEGIIAGDSASYASLADIGTGNNIPFKVNNTNVVTTYGFVPFLGGNVQSSLGYMNVVSIGVYRPDPRWDNSGMYMSIGANDNYSTEAFLFKNGRTIENTNGPIILKGNADSATKLQTPRTINGVAFDGTSNIRIQQLAEGIPANADLNTYLTEGFYYCDTNAVAQTIKNGPFTGGAFCLLVERTAGVKQTFTIYSPSSSRTWIRNIYGGTTGAWREVAYTDAPTFTGAGRFTGALTVNGITNTTGLNNSGDLRSSGSSYLGNQTELGTIGTASQVYIDFHSGASNIDYDARIISSGGTTAIGNGALSYIAASHTFNGSIGAGTISAASISVSTGLGIANTSNTVLAGLSLYGGAQSGKPNYGITFAGTGNAGTGKHGDLDNASWAVYLTCATAGAEKRGWIFQRSDNNTNVASISTNGVLSTNGNIQTLNDNTMINVGNDKDLALVKKRGSKGFIGVGADTPFSVSKSNANWVDPTHTFTELFTVSSAGVANAVGGFTGTFSGTFNGTISGTLTGSLNGNASTATTLQTARAIGITGSGASGSVSFDGSGNVNIPLSVATQATATNNTTIATTAFVQNVNVAETGAAAYALRLKTPRTFQVTGGITTNAVAFDGQQNVTLTANAVDGSKVSGVVPEAVKAQTVMVNGQPGARLAAMWSGTTWNRNFTCDAVYSSASSITIEIGDSGDGANDDRMNNIKVGSLLHLIFAVSTGGIWSGQLSTGTITAVSINRSTKSIILTVNIPHNISPGSKTSARILGITYSSIGCKYVGCVTLFAKGDIGDSEFSQVLQLDAPVNNAVMTTSVSGDVSRYHNLFPYGAFLSHRNAVSMSATMVNNTMANFICTDNDNDVPASVGMANIQIWDVV	MW388003	2801814	Straboviridae	Hadassahvirus	Acinetobacter			Acinetobacter phage Melin|1 ACL 14	MW388001-3	ACL 14	7	232	296	968	1	0	0	0	0	0	#F2CE5F	345	Acinetobacter		98											0	0				no
MW388004-1	Acinetobacter phage Morttis	MW388004-1	Acinetobacter phage Morttis	IQXDQRRB_CDS_0151			tail fiber protein	fibre				188	ATGACTACCATCGCTCGTGCATTAGTAACACTTAAACGTAATCGTGCAGTATTCGCAGATGATCTCCGTGAAATGCGATTCTGTGGTGTATTTCGTAATGGTTTAGAAACTTCTACTGGCATTAAAACCGCTGAATTTGTAGAACAATCACGCAAAAATGTACAATCTGTGAAAGATAAACTCACAGCAGAATTTGACCTTCGTGTTAAAATCAACAAGGCAAATTTTGAAACAATGGTAGACGTTGGCGATAAACGTATGTCAATTAACGACGCACTTACTTATCGTACTCATATCTTGCCACAGTTAAAGGCGCTCCATTCACGTCTAGTAAAAGAATTAGCTGCTGCTCGTTCATCATTTATTAATATTGAACGAGATTATGATGCAAAAGTTGCAAAGTTTGCAAATGATGATGAGTTCAAGCAATTATTGGAACAACGAGAAAAACCATCGATTATGGACATTCAAAAAGAAATTGATGAACTCAAAACTACTATCGACTTCTTTGATTTAGAATTCGATGCAATTTTAACAGAAACAAACCCTACAGTTGTTCTCGACTGA	MTTIARALVTLKRNRAVFADDLREMRFCGVFRNGLETSTGIKTAEFVEQSRKNVQSVKDKLTAEFDLRVKINKANFETMVDVGDKRMSINDALTYRTHILPQLKALHSRLVKELAAARSSFINIERDYDAKVAKFANDDEFKQLLEQREKPSIMDIQKEIDELKTTIDFFDLEFDAILTETNPTVVLD	MW388004	2801817	Straboviridae	Hadassahvirus	Acinetobacter			Acinetobacter phage Morttis|3 ACL 2.14	MK278860-3	ACL 2.14	5	81	83	189		0	0	0	0	0	#CB9E77	974	Acinetobacter		0											0	0				no
MW388004-2	Acinetobacter phage Morttis	MW388004-2	Acinetobacter phage Morttis	IQXDQRRB_CDS_0225			tail fiber protein	fibre				113	ATGAGTTTAAATTTGACCCAACTTGGGTACAGAAAACTTCACTCTCACGTTGCAACAGTATTACATAGTGGAACACATCAAATCGTTTTTCAAAAGAAAAATGGTGACATCAGAGTTATTCAAGGTACTCTTGATCCAGGAGTATTAGCTCAAAAACTCGGTGATGCATTTGATGAAACTTCTGTTCGGGTTATTGATGAAAGTGTAAAAACATCTTTGCCTGTCTATGACGTTGAATTAAATGATTGGCGTTCATTCTCTCTTGATAACGTAATCGGTATTGATGGTATAAATATCAATACATTATTAAAACATGCTCAAATTAATCTTGAAGAGGAATAA	MSLNLTQLGYRKLHSHVATVLHSGTHQIVFQKKNGDIRVIQGTLDPGVLAQKLGDAFDETSVRVIDESVKTSLPVYDVELNDWRSFSLDNVIGIDGININTLLKHAQINLEEE	MW388004	2801817	Straboviridae	Hadassahvirus	Acinetobacter			Acinetobacter phage Morttis|2 ACL 2.68	MH165274-3	ACL 2.68	3	53	56	63		0	0	0	0	0	#E8C687	1604	Acinetobacter		2											0	0				no
MW388004-3	Acinetobacter phage Morttis	MW388004-3	Acinetobacter phage Morttis	IQXDQRRB_CDS_0260			tail fiber protein	fibre				1294	ATGGCATTAGATCCAAATATTAACAGAATTAAACATCTAAGATCGAGCACTGCTGGTGCAGTGCCTGCACCGTCTTTATTGGATGAAGGCGAAATAGCGGTAAACTTAGTTGATCGTACAATATTTTCAAAGAACGGCGCAAATGTAGTAGAACTTGGCTTTGGTAAAGGTGGTACTGTAACAGGCTCTATCAATGTTACAGGCGGTAATGCAGTCACAGCTGCGCAATTCAATGGTGCCTTAAATGGTAATGCTGCAACTGCATCAAGACTTCTTACAGGAAGAAAAATTAATGATGTAGTTTTTGATGGTACACGAGATATTACCGTTGAAGATTCAACTAAACTTTATAAAGAAAATGTATTAACCGCATCAGGCGATTCTCGTGTTATCCGTGATGTTGCTACTATTAGAGCGATGGGTACAGTAAATGGTGCACTTATTATCCATTTACCTAAGGCTGCTCGTAATGCATCAACAATGATGAAAATTATTGTTCAAGGTTTTGACTATTCTTCTGGCCTCTCTTCTCAAGGACCATGGAGTGTGAACCTTACAGGATATAATTATTCTGGGCCAACTTGGCACTCGTATCAAGCTGTGTCTACCGGATCAAAGGCGCCATTTGAACATGTGAGATATGGGCAAGCGGCAGACCACAACGTAATAATTTTAGGTGGCACAAGTGGAGATGCTAGCATCCCTACATCATCTTGGACATATTACAATATATCAATTGAAAAAATTTATTTAACTGCAGGTAACACTACTCTTTATAATAATTCAGAAGATCCGATTTACCTCACTATTGAAGATTCATTGACTCCGTATACCCTTCAAGTAACGCTACCGCTTGAAGGTGTTAACCTGGCAGAGTCTTTGCGCACAAAACGTACATTCACTTTTACCGGTGATGCTACAGGTTCTTTAGCATTTGATGGCACGGCAAACGTTTCTACTGCATTAACAATTAATTCTGCAACTACAGGCCAAGCTGGTTTAGTTAAATTAAACAACACATTAACTTCTACATCTGTCACAGAAGCGTTAACTGCTGCTCAAGGCAAAGCACTTCAAGACACTAAAGTCAATAGAAGTGGAGATACCATTTCAGGACGTTTAGTCGTTACTCAAGGTATTACTACTCCTAGCATTAGTAATGATGTCACCGTACCAATTAGCTTTTTAGGGCCTAGTGTTAATAATTCAAATGCAGGTGGAATACGGGTAAGAAATTTAGAAGTAAATAACCAATATGGCGCAGCGACACGTGCATTTGGGATTTTTTCTAAAGAAGGTATAATCGCAGGCGATTCCGCATCATATGCTTCTTTAGCAGATATAGGCACTGGCAACAATATCCCATTTAAAGTAAACAACACCAATGTTGTTACAACATATGGCTTTGTGCCTTTCCTTGGAGGTAATGTACAGAGCTCATTGGGGTATATGAATGTCGTTTCTATTGGCGTCTATCGTCCAGATCCCCGATGGGATAATTCAGGGATGTACATGTCTATAGGAGCGAATGACAACTATTCAACAGAAGCTTTCTTGTTCAAAAACGGAAGAACTATTGAAAACACAAATGGGCCTATTATACTTAAAGGTAATGCAGATTCTGCTACTAAACTCCAAACACCTAGAACTATCAATGGTGTTGCTTTTGATGGAACTAGTAACATTCGAATACAGCAATTAGCTGAAGGTATTCCAGCTAATGCGGATTTGAATACATACTTAACTGAAGGTTTTTACTACTGCGACACAAACGCAGTGGCTCAAACGATCAAAAATGGACCTTTTACTGGTGGTGCATTCTGCTTATTGGTAGAAAGAACTGCTGGCGTTAAACAAACATTTACGATCTATAGTCCTAGTTCTAGTAGAACATGGATCCGTAATATCTACGGCGGTACTACAGGAGCTTGGAGAGAAGTGGCATATACAGATGCACCAACTTTCACAGGAGCTGGAAGATTTACCGGTGCTTTAACCGTAAATGGAATTACAAACACAACGGGATTAAATAATTCTGGCGATTTGAGAAGTTCCGGATCTAGTTATTTAGGTAATCAAACAGAATTAGGTACAATTGGTACTGCATCTCAAGTGTATATTGATTTCCATTCAGGCGATAGTAATATAGATTATGATGCAAGAATTATGTCTTCTGGCGGAACTACTGCTATAGGAAATGGAGCATTGTCATATATTGCTGCTTCTCATACATTTAATGGCTCAATAGACGCAGGAACTATTTCTGCTGCTAGTATTAGTGTATCTACTGGATTAGGTATTGCTAATACTTCTAATACAGTTTTAGCGGGTTTAAGTTTATATGGTGGCGCTCAATCTGGTAAACCAAATTACGGCATTACTTTCGCTGGTACCGGTAATGCAGGAACTGGTAAACATGGTGATCTAGACAATGCGTCATGGGCAGTATATTTAACTTGTGCCACTGCCGGTGCCGAAAAACGTGGTTGGATTTTCCAACGAAGTGACAACAACACAAATGTAGCATCTATTTCTACTAATGGTGTGTTATCGACAAACGGCAATATCCAAACATTAAACGACAATACAATGATTAATGTCGGCAATGATAAAGATCTTGCGCTTGTCAAGAAAAGGGGTTCTAAAGGATTTATCGGCGTCGGGGCAAATACTCCATTTAGTGTATCTAAATCTAATGCAAATTGGGTTGATCCAACACATACATTTACAGAATTGTTTACAGTAAGTTCTGCAGGTGTCGCTAATGCAGTTGGAGGATTCACCGGTACGTTCAGTGGTACATTCAACGGTACTATTAGCGGAACACTTACTGGTTCGCTCAATGGTAATGCATCTACTGCAACTACACTACAAACTGCTCGAGCAATTGGTATCACTGGTTCTGGTGCATCAGGTTCTGTGAGTTTTGATGGATCAGGTAATGTTAATATTCCTTTAAGCGTTGCTACACAGGCTACTGCAACCAACAACACAACAATTGCCACTACAGCATTTGTTCAAAATGTTAATGTTGCTGAAACTGGTGCATCTGCCTATGCAGTACGGTTGAAAACACCACGATCTTTCCAAATTACTGGTGGCATCACAACAAATGCGGTATCATTTGACGGGCAACAAAACGTTACATTGACCGCATCTAATGTCGATGGTTCAAAAGTTACAGGCAAAGTTCCTGCAGCCGCACAAGCCGATAATGCAACAAATGCAGCAAATGCAGTTAAAGCTAAAACTATTGAAGTTACTGCACAGAAAAACGCATCATTGGTAGCTACCTGGAGAGGTTCGACCTTTAACTATCAGGATTGTTTAGTTAGTATAGTTGATGCTAATACTTTGGACTTCCAAACTTCATTTGGAACAATGGATTCAGTTAAAGTGAATTCTAAAGTCGGTTCAATTGTTCATTTTACATTTGGCACAACCCAGCAGATTATTAGTGGAACAATAACATCAATAACTGCTGACAACTCATTTTTAAAATGTCGGTTAAGTTCACCTGCACATGGTATGTCAGGCTCAGGTGGAACACTTAAATTATTAGCTATTACATATAGCGCTTATGGGTGTTATTTTGAAGGAACTGCTAGTACGTTGTCCAATACAAATGGCAACGGCAGTGAAAATTCATATATGCTGAGATTAAGTACTCCAGTAAATGACCCGACATTTAATTTGAGCGGCTCTTCTCAAAATAGTAGAACATTCACTAATACAGGTATTATGTTCTTGGATCATAGTCAGCCAGTAGTAACATTAGGTATGATGTCTAGTGCAAACAGATTTAACTTTACTACTAGCGACACAGATTCTGCAGGAGCTATGCCTTCTAGTATGGTAACAATACAAATTTGGGATATTGTATAA	MALDPNINRIKHLRSSTAGAVPAPSLLDEGEIAVNLVDRTIFSKNGANVVELGFGKGGTVTGSINVTGGNAVTAAQFNGALNGNAATASRLLTGRKINDVVFDGTRDITVEDSTKLYKENVLTASGDSRVIRDVATIRAMGTVNGALIIHLPKAARNASTMMKIIVQGFDYSSGLSSQGPWSVNLTGYNYSGPTWHSYQAVSTGSKAPFEHVRYGQAADHNVIILGGTSGDASIPTSSWTYYNISIEKIYLTAGNTTLYNNSEDPIYLTIEDSLTPYTLQVTLPLEGVNLAESLRTKRTFTFTGDATGSLAFDGTANVSTALTINSATTGQAGLVKLNNTLTSTSVTEALTAAQGKALQDTKVNRSGDTISGRLVVTQGITTPSISNDVTVPISFLGPSVNNSNAGGIRVRNLEVNNQYGAATRAFGIFSKEGIIAGDSASYASLADIGTGNNIPFKVNNTNVVTTYGFVPFLGGNVQSSLGYMNVVSIGVYRPDPRWDNSGMYMSIGANDNYSTEAFLFKNGRTIENTNGPIILKGNADSATKLQTPRTINGVAFDGTSNIRIQQLAEGIPANADLNTYLTEGFYYCDTNAVAQTIKNGPFTGGAFCLLVERTAGVKQTFTIYSPSSSRTWIRNIYGGTTGAWREVAYTDAPTFTGAGRFTGALTVNGITNTTGLNNSGDLRSSGSSYLGNQTELGTIGTASQVYIDFHSGDSNIDYDARIMSSGGTTAIGNGALSYIAASHTFNGSIDAGTISAASISVSTGLGIANTSNTVLAGLSLYGGAQSGKPNYGITFAGTGNAGTGKHGDLDNASWAVYLTCATAGAEKRGWIFQRSDNNTNVASISTNGVLSTNGNIQTLNDNTMINVGNDKDLALVKKRGSKGFIGVGANTPFSVSKSNANWVDPTHTFTELFTVSSAGVANAVGGFTGTFSGTFNGTISGTLTGSLNGNASTATTLQTARAIGITGSGASGSVSFDGSGNVNIPLSVATQATATNNTTIATTAFVQNVNVAETGASAYAVRLKTPRSFQITGGITTNAVSFDGQQNVTLTASNVDGSKVTGKVPAAAQADNATNAANAVKAKTIEVTAQKNASLVATWRGSTFNYQDCLVSIVDANTLDFQTSFGTMDSVKVNSKVGSIVHFTFGTTQQIISGTITSITADNSFLKCRLSSPAHGMSGSGGTLKLLAITYSAYGCYFEGTASTLSNTNGNGSENSYMLRLSTPVNDPTFNLSGSSQNSRTFTNTGIMFLDHSQPVVTLGMMSSANRFNFTTSDTDSAGAMPSSMVTIQIWDIV	MW388004	2801817	Straboviridae	Hadassahvirus	Acinetobacter			Acinetobacter phage Morttis|1 ACL 14	MT949699-3	ACL 14	7	232	296	968	1	0	0	0	0	0	#F2CE5F	346	Acinetobacter		97											0	0				no
MW394389-1	Klebsiella phage vB_KpP_FBKp16	MW394389-1	Klebsiella phage vB_KpP_FBKp16	CNGFOXXM_CDS_0001			tail fiber protein	fibre				238	ATGTCTTTACCTGTAACTGGTCAGCGTGTAGCCAAGGCTGTCGGTGTTGAGTCACTTCCTCTGGTGGCTCCGGTCGTCCCTGTCTCCAGCCTGGTTGACACAAGTTCGCCAATTAACAACAGCGCCCTCTCCGGTAAACAGAAGGGTGCCTGTGTCCTGGCGGAGATGGGCGACGGCTCTATTACAATGGCCACTGCTCGTGGTGAGCTACCAGGAGATTCCTGGGATGTCTCCGTGTCTACCCAGCCTGTACCTTTCACAACAGGCATTGACGTCTTCAATTGGACAGGTAGCCAGGCGGTTGCCGCTGGTACTTCCTTCGACCTCTTCTCACTTGCTGGGATGACCAAGGCGGTGAATGATGGCATTGCCATTAAGACAGGTAGTATTATCAAGCTGCAACCACTTGATGGCACTTCCTTAGTCCAGTTCACTGTGCGCCTAACGGGGACAACAAGTGGTCAGACGTACACAGAGTGGAAGGTGCAGGTTCTCCGTATAGATGGTGTGACTGTTGTAGCTTCAACCAATGGCGTAAGAGGTAATGGTTCCACCACTGCCATTAATGCTCGTGAACAGTTCCTCAGTAGCTATACCTCTGAGAAGACCGACCCATTCTCCGTGGATGGACTCAGGTTGTTCCTTACCATAGATAGTGGCTTCAACTCACTGACGTTGACCTCTGTCTCCATCCGTATTTCCCGTATGCCCTTATAG	MSLPVTGQRVAKAVGVESLPLVAPVVPVSSLVDTSSPINNSALSGKQKGACVLAEMGDGSITMATARGELPGDSWDVSVSTQPVPFTTGIDVFNWTGSQAVAAGTSFDLFSLAGMTKAVNDGIAIKTGSIIKLQPLDGTSLVQFTVRLTGTTSGQTYTEWKVQVLRIDGVTVVASTNGVRGNGSTTAINAREQFLSSYTSEKTDPFSVDGLRLFLTIDSGFNSLTLTSVSIRISRMPL	MW394389	2801836	Autosignataviridae	Gansuvirus	Klebsiella			Klebsiella phage vB_KpP_FBKp16|3 ACL 2.2.15	MW394389-1	ACL 2.2.15	1	0				0	0	0	0	0	#E6C58C	1153	Klebsiella		17											0	0				no
MW394389-2	Klebsiella phage vB_KpP_FBKp16	MW394389-2	Klebsiella phage vB_KpP_FBKp16	CNGFOXXM_CDS_0007			tail fiber protein	fibre				66	TTGTGCTTTTTGGATAAGGAGTGTACAGTGTTAACAAAACTTACCAGCGCACTTGTTCGTCAGCTGTCTGGAACAACGGCGCAGCGTCCAACCACAGGGACCTCCCCAGGAGATACCTACTTTGACACCACACTCAATAAGCCAGTGTGGAGAAATGCAGGAAACACCGGATGGGTGGACGCTACAGGTAGTGCGGCGTAA	MCFLDKECTVLTKLTSALVRQLSGTTAQRPTTGTSPGDTYFDTTLNKPVWRNAGNTGWVDATGSAA	MW394389	2801836	Autosignataviridae	Gansuvirus	Klebsiella			Klebsiella phage vB_KpP_FBKp16|2 ACL 2.36	MW394389-2	ACL 2.36	2	77	77	77		0	0	0	0	0	#D5BE9D	1384	Klebsiella		1											0	0				no
MW394389-3	Klebsiella phage vB_KpP_FBKp16	MW394389-3	Klebsiella phage vB_KpP_FBKp16	CNGFOXXM_CDS_0061			tail fiber protein	fibre				328	ATGAGCTATAGCTACGTCGAGCGAACAGGGGATGGTGTAGCCACAACATTCAACTTCGCGTTTACTGGTAAAGGCAAGGGGTATCTCCTTGCCAACCAGGTTACTGTGTACACATGGAGCGGCACCGCGTGGGTGTCGGCATCAGGGTGGAGCTTGTCTGGTACTAACCAGATTACCTTCTTAACCCCTCCGGCAAATGGTACTCGCATCCTGATTCGCCGTATCACTGCCAAGGATTACCCCTTCGCTCAGTTTGAGCCTGGTGTGATGCTGGATATGGCCTCGCTGAATAATACATTCATCCACCTCCTGGAAATCACCCAGGAGCTTCTGGATGGGTTCTACCCTGATGGGTTCTACCTCAAGCAGAATCTAAATATGGGTGGGTGGCGAATCACCAACATGGGTGATGGTGTTGACCCCAAAGATGCTGTGAACAAAGGTCAGCTGGATGCTGTCCAGGACTTGGCTGAGAGCATTGACCAGAAGCATACCATTTGGAATGACAGACAAGACCAGCAGATTGTCGGTCTTCTAGAGGCATTTGATTCCAATCTCAGCCACAAAACAGCACCTTGGACCTATGAGGCGTCAGGTGGCGAGACCATGGTCTTCCCTCCGTTCTACTTCTCATCTGCAATTGTTCACAGGGACGGTGTTTACCAAGACCAGTTTGCTGGTGCGTTTGAGATTGATGACAATGTAATCACACTGGCAGACCCGCCATTGCGTGCAGGCGAGCGTGTGTCTGTGTTGGTTGGCTCTTATATCACACCAGCAGACCCAGGCTCCTGGGAGTGGATTCATGTGGCAGCCACTGGCACCACAACATCGGTTGACCTTGGCGTCTCCGTGTCAGCTATTGATGACGTGACACTGGATGGGTTATCACAGGGTCGTAGTAATTACACCCTCACAGGGACTGTACTCGATTTTGGGGAGACCATCCCAGAGTGCACTGTGGGTGCCAGGGTGCAGCTGGCATAA	MSYSYVERTGDGVATTFNFAFTGKGKGYLLANQVTVYTWSGTAWVSASGWSLSGTNQITFLTPPANGTRILIRRITAKDYPFAQFEPGVMLDMASLNNTFIHLLEITQELLDGFYPDGFYLKQNLNMGGWRITNMGDGVDPKDAVNKGQLDAVQDLAESIDQKHTIWNDRQDQQIVGLLEAFDSNLSHKTAPWTYEASGGETMVFPPFYFSSAIVHRDGVYQDQFAGAFEIDDNVITLADPPLRAGERVSVLVGSYITPADPGSWEWIHVAATGTTTSVDLGVSVSAIDDVTLDGLSQGRSNYTLTGTVLDFGETIPECTVGARVQLA	MW394389	2801836	Autosignataviridae	Gansuvirus	Klebsiella			Klebsiella phage vB_KpP_FBKp16|1 ACL 2.120	MW394389-3	ACL 2.120	6	157	273	336		0	0	0	0	0	#969EC1	860	Klebsiella		13											0	0				no
MW394390-1	Klebsiella phage vB_KpM_FBKp34	MW394390-1	Klebsiella phage vB_KpM_FBKp34	EEIHNGSB_CDS_0177			tail fiber protein	fibre				1199	ATGGCAGATAATTTTCCACAATACCCTGCTACGTCATTTGACCAAGCTGTAGATCTTACAATATACTCCAGTAACCAGCTTGGGGATGTAATTAATGGGGATGCAACTTCAGTTGTAAGCACCGAGAGCGGTGATATCCCTACATTAAGAAAAGCTTTAATTGATAATTTTTATTTCAAAAATCCGATTCAATGGAATCCAGGAAATACTAATACAGTCTTTAACCAACTCTATGTTTATGACACAGATAATATCAATAAAGGTTGGTATTATGCACCTACAGCCACAGCCACAAATCCAATTTTGATGGGAGATACCCCAGTAGGGGACGCAAACTGGAAACTTTATTCGTTTCCTTATACGTTTACTGTGGATTCTGCGATAGATATTTTTACATTACCTAGTATTTTTGATGAAATACGTGTAAGAGGTTTTTATACACCTAATGATGGCGGGGATGGCATATGGGTAGCCACTGGAAACACTGACGCCTCAAAAGCCGGAACTCACGTCATCACTGAAGCAAAAATCTATAACGCCAATGGTGTTGAATACCAGCTTCAGGTAGGTGTCGGTATGGGTATTATCAGCCCCAAAGCCAACGGCGCCAAGGAAGTCGCGGACTATGCTGAGGCACAAGCTGATACTGATGATTTTGTATGCTTAGGGCAGGCAGTTAACGGCATCATCAGCGTACTCCCGCTGTGGATGCAGCCCGGTAATAACATCAATGACCAGAGCACCTACTCTGTAATCACGTTCAATATTTCATCTGGGTTGTGGCGTATCGGGAAAGAGGCTGCGAAGCTACGTTCCAACGTCATCTACAATCTCGGCGCGTCCACGATTTACGTCAAGGCCAGCGCCTCCCGTAAATTCCAGGTTACTGGTGAGTACCTTAACGGATTTGAGCACTCTGTAGAAGACGTGGAAGAGGTGTACACGGCGCTCGGAAACAAGCTCTACTGGGAATCGGTAAGTCTGGGCTTCACACAGATGACTGGTGGGAAGATTATTGGCGACCATGTACCTGGTACGCTGGATGCTGATTGTACTGCTGGTATCGGTATACTGGCACTTAACCCGTGGTACTGTTCTTTTGAAGACATCCGCGTAGAAAATTTCCGTGTCAACCTAGTCGGGATGCAGGTCCGTATTGATGAAGATGGCGTGATGTCCAGCGATATCATCCCATACAAATCTAGTGTTCTCCCAGAGAAGATTGGCAACTTCTACGGGTGTGTCTTCAAAAATCTATATATCAGCACGGCGCGTTACTGTTGTGTTCGATTGCACATCGACTGGTGTCAGTGGATTGGCGGAACGATCTCTAATAACGGGCGTTGGACATCATCCGTAAGCGGTCAGCAATGTGATTATTACTTGATCGAAACTGGACATGGTTTCCATTGTTCAGGGACATATCTCAGTATCCCGGCGTACAACCCGACTGAACGCAAACCGAACAAATCCGTCATCGCTACCGCCGCTCGTGGTTCCGTCTATTCGGCTTGTTATATGGAAGACACCCCGTCCTACGTTACAATCCTTAACAAGTGGTGGAACGATGGCAACGAGAAAGGTTTCGGTTTAAATATCGACTGTATCGGTTCACAGTATCGTCCTGACCGAACCTATAAGTACCTGACTTTCGAGCCAGGCGCATTTGGGTATTATGATGCTAATGAGAACTGGGTGCCGCCAGCCGGATACGGTTCGTACCCGTCAACCAACGGCATTGACTTCGTTCGCTTCGGTAGTCCGACACACGATACTGGCGCATTCCCACATGGCGGGTTTGACTTCAAATACGGCACCTATGGTGTGATGTACAGCACAAACACCACTTATCCAAATCCGCCAGATGTGGATAGTATGCGCGGGCACAAAACCACCAAGGAGATGTTCTCTCCGTATGGGTTGATGGCGGCGAATGGCATCCTGCAACTGCCAGTTTTGTCGCCTGCGATGCACAGTAATATCTGTATCTGGTACAAAGACCTGACCGGAAGTTTTGACCTGTCCAACATCGCTATCTGGACTAATGCCAACATTGACCAGAATTCCGCAGATGCCGGGTACAACCAGAACCTGTTCTTTGCCCGCGCGGAAATGGCCATTGATTATGGTAATGGCTATAAGATGGCGATTATCCAGAACTTGAAATGGAACAACAATGACGGTGTAGGTACAGCGGGTAGTCAGCAGTCGTTGCAGTTTACTATCCCTGACACCACTCCCATTATTCTCAAGGCCGTTCAGGCGTTCACTGGTGGTATTCCGGTATTCCCTGTCGGACTGGATTATCGTCCTGAGACGTCAGACTTATGTGTATGGGGCCACGTCAATCCAAGTAACGGGTTTAAATATAACCTGTTCAAAAAGGTTGGTGGTGGTATCTTCATGCCCGAGGATGTCATTTACCCCTGGACGGCACACCAGCGGGCGAACACAAATTACAAGTTCGCAACCACTGTTTACGAGGATTATGGCTTTACGAATCTGCCGTTAATCATCAAAGGTGGTAATAGTATTGGTTCCTTCTTCGCCAAGGAGTTTACCGTAAATGTTGTTGAGGTTGACTCCACTAATAGTCGGACAACCGTAGACGTACCAGCTGCATATAAGCCATACGTTTTCATGGGGGTTCCTCTGAATATTACCGGAGGTTCGTCCACTGGATATACTGGTGAAACCCGTATCCATAAGCGTAACCTGAAAACTGATGGAACTCTTAGCGGGCAGTACGTCCTTGATGCGGTTGTTGGAGCTGTTGGCGATACTCTGAATATCAACCAGCGGACACTAACAGCGCGTACTTATCGCCGAGACTACACCGCAGACGCCTTGACAGCAAACGGCAGTTTCACCCTGCGTGGTACTACAATGCGCTTCGGGTATAACGCTGGGTCGACAAGTACACGTACCGTTGAATTTTATGTCGGAGGTGCCACCACTAAATCCGCCGATATAAACGCATACGGAACCTCACTTGGTCTTAACGCCTCGGCTCTTGTCTTCGGTGGGAATATTGGTTTCAGCGCGACAAATACCTGGGATATAGGCTCCCCGGGTAATACGGTCAAAAACATCTACGCCCAGAATGCGGTAACTGTTGTTTCAGACCGCGACCGTAAGCCTGTACGGGAAGGGATACCGGATAAGATCCTTGATATCTGGGGAACAATCAGTATCAAGCGGTTTAAGTATGACTGGGCTATTGCTAGGAAGGGGGAAGATAGTGCGCGCTGGCATGTGGGCTATATTGCTCAGGACATTATTGAAGCATTCGAAGCCGCAGGGGAGGACGCTACCGAATGGGCGTTGCTTGTACGCAATGAATGGGACGCCCAGCCTGAGCAGGTGGAGTCATGGGACGATGAGTACGAAACCATTCCGGCGCAGTACGATGAGCAGGGGGTTAAGATCTCTGATGAGATGCAGGTCCTTGTGCGCCCGGCAGGATCGCGAGTTACCAAAGAAGCGATACCAGCAGGAGGTGAATGGCGGCTTGTTATGAATGAATGTAATGCTATGGAGGCTGCGTATCAGCGCAGAAGGTTGGAGAGAATAGAAGCCGCTATCGCGGGCGGGGAGTGA	MADNFPQYPATSFDQAVDLTIYSSNQLGDVINGDATSVVSTESGDIPTLRKALIDNFYFKNPIQWNPGNTNTVFNQLYVYDTDNINKGWYYAPTATATNPILMGDTPVGDANWKLYSFPYTFTVDSAIDIFTLPSIFDEIRVRGFYTPNDGGDGIWVATGNTDASKAGTHVITEAKIYNANGVEYQLQVGVGMGIISPKANGAKEVADYAEAQADTDDFVCLGQAVNGIISVLPLWMQPGNNINDQSTYSVITFNISSGLWRIGKEAAKLRSNVIYNLGASTIYVKASASRKFQVTGEYLNGFEHSVEDVEEVYTALGNKLYWESVSLGFTQMTGGKIIGDHVPGTLDADCTAGIGILALNPWYCSFEDIRVENFRVNLVGMQVRIDEDGVMSSDIIPYKSSVLPEKIGNFYGCVFKNLYISTARYCCVRLHIDWCQWIGGTISNNGRWTSSVSGQQCDYYLIETGHGFHCSGTYLSIPAYNPTERKPNKSVIATAARGSVYSACYMEDTPSYVTILNKWWNDGNEKGFGLNIDCIGSQYRPDRTYKYLTFEPGAFGYYDANENWVPPAGYGSYPSTNGIDFVRFGSPTHDTGAFPHGGFDFKYGTYGVMYSTNTTYPNPPDVDSMRGHKTTKEMFSPYGLMAANGILQLPVLSPAMHSNICIWYKDLTGSFDLSNIAIWTNANIDQNSADAGYNQNLFFARAEMAIDYGNGYKMAIIQNLKWNNNDGVGTAGSQQSLQFTIPDTTPIILKAVQAFTGGIPVFPVGLDYRPETSDLCVWGHVNPSNGFKYNLFKKVGGGIFMPEDVIYPWTAHQRANTNYKFATTVYEDYGFTNLPLIIKGGNSIGSFFAKEFTVNVVEVDSTNSRTTVDVPAAYKPYVFMGVPLNITGGSSTGYTGETRIHKRNLKTDGTLSGQYVLDAVVGAVGDTLNINQRTLTARTYRRDYTADALTANGSFTLRGTTMRFGYNAGSTSTRTVEFYVGGATTKSADINAYGTSLGLNASALVFGGNIGFSATNTWDIGSPGNTVKNIYAQNAVTVVSDRDRKPVREGIPDKILDIWGTISIKRFKYDWAIARKGEDSARWHVGYIAQDIIEAFEAAGEDATEWALLVRNEWDAQPEQVESWDDEYETIPAQYDEQGVKISDEMQVLVRPAGSRVTKEAIPAGGEWRLVMNECNAMEAAYQRRRLERIEAAIAGGE	MW394390	2801835			Klebsiella			Klebsiella phage vB_KpM_FBKp34|3 ACL 2.121	MW394390-1	ACL 2.121	1	0				0	0	0	0	0	#E6D839	874	Klebsiella		99											0	0				no
MW394390-2	Klebsiella phage vB_KpM_FBKp34	MW394390-2	Klebsiella phage vB_KpM_FBKp34	EEIHNGSB_CDS_0189			tail fiber protein	fibre				233	ATGGCAACTAAATCTACAGTGTCAAATACCTCTGGGAGTACTTCTCAGGAGGGAAATACTGTAACATATTTATTTCTTGCCTCTCGACTGTTTACTGCCAAGGAAGGTGGTAATATAAAAACTGATGAGCAAGGAGATAAAACACAAAGTGATCAACAAAAAATAATTGCACTGGATGTTACAACAAAGTTCAATACTAAGTGGGAAGGTGATTTAACAAAGTATCCTGTGTCTCAAGGTTCAGATATTACTGATCACATTACCATAAGAAATAATAAATTTACCTTAGAGGGTGTTATTTCAAATACTCCATTTGAAACTCATGATGGAGAATATTTTAGTACTTATGGAACGGGTACACAAAGGACTAAAGCTGCTGTTGACTATCTTGAAGAATTCTTTAAAAATAAAACATTATTCACCTTATACAGTGAGTTTCAAAAGATAGATAATTGTATTATTACTGGTATAGAATTTGATCAAGAAGCACAAGAAGCTATTAATTTTAAAATAGCTATAGAACAAACTCGTTTAGCTTTTGCTAAACAGGTCACTTTAAATGTTTCAAAAAGCACTAAGAAGAGTGTGGCATCTAATACTAATAGTGGTGGTTCTGCAAAATCTGAAGCGGCTGTTGCAGCACAGGATAAATATAAAACTGAAAGAGATGCAGCAATAAAAAGAAATGAAGCAAATAATTAG	MATKSTVSNTSGSTSQEGNTVTYLFLASRLFTAKEGGNIKTDEQGDKTQSDQQKIIALDVTTKFNTKWEGDLTKYPVSQGSDITDHITIRNNKFTLEGVISNTPFETHDGEYFSTYGTGTQRTKAAVDYLEEFFKNKTLFTLYSEFQKIDNCIITGIEFDQEAQEAINFKIAIEQTRLAFAKQVTLNVSKSTKKSVASNTNSGGSAKSEAAVAAQDKYKTERDAAIKRNEANN	MW394390	2801835			Klebsiella			Klebsiella phage vB_KpM_FBKp34|2 ACL 2.122	MW394390-2	ACL 2.122	1	0				0	0	0	0	0	#CFA69B	875	Klebsiella		28											0	0				no
MW394390-3	Klebsiella phage vB_KpM_FBKp34	MW394390-3	Klebsiella phage vB_KpM_FBKp34	EEIHNGSB_CDS_0228			tail fiber protein	fibre				284	ATGAATAGAGTTCTCACTCCAAATATTTCTAATGATACTTGGACTAATCTTTATACTGTATCTGGTTTTGATTCTAAATTTTCTTATCTTCTTGAAAATATCTCTGAAGTTCCAATAAGGATTTATTTTGGGAGTTCTGTAACAAATATTGATAAATCAACAGTTAATATAATTTCTTCAAAAGAAGAATTTTATGTTCCCTCTCAAATGGAGGGTGTTTTTGTTATAGCTGATTCAACCTATGGTTTGGGAAGATTAGCAGCACATAAAGTTTTGGCTTCAGATGTGAGGTCATCTTCTAGAAAACTTTTAAGGTTGATTGAACCAAGAATACTTACACAAACAATAACCCAAATAGAGGCAGCATCTATCGATGGTAGGTTGTACAGTGCAATAGTGGATCTTACCATTGCAAATGGTGGTAACATATGGATTGATTTTATAGTCCCTTCAGACAAAGAGTGCGCTATTGTGTCTACCAATTTTACACCTTTTTATACAGGGTTTGAAGCAAGAACTTATGTAGGTAGTACAGGAAAAACTAATGCTTCTTTAATTACCCCTGTGAAAAGTAACCAAGGATTTGGTTCAAATTCAACAATGAGTATTCATGTTTTATCTGGGAACCCTACAGGAATAGGTTCTTTATATGATATACCATCTTTTATCCCAGCAAGCGGAAGTAATCCGTCACAAAGGACTTCAGCATCTAGCTCAAGAGACCAAGGATATCAAATTTTCCCTAAAGGATCTAATTTTCAAGTAAATTTAATTAACACATCAGGTAATGCTAACCGTATAATTTTTAAGATAGTTTGGTTAGAAGCTGGTGAAACTGTTATAGATAATTTCTAA	MNRVLTPNISNDTWTNLYTVSGFDSKFSYLLENISEVPIRIYFGSSVTNIDKSTVNIISSKEEFYVPSQMEGVFVIADSTYGLGRLAAHKVLASDVRSSSRKLLRLIEPRILTQTITQIEAASIDGRLYSAIVDLTIANGGNIWIDFIVPSDKECAIVSTNFTPFYTGFEARTYVGSTGKTNASLITPVKSNQGFGSNSTMSIHVLSGNPTGIGSLYDIPSFIPASGSNPSQRTSASSSRDQGYQIFPKGSNFQVNLINTSGNANRIIFKIVWLEAGETVIDNF	MW394390	2801835			Klebsiella			Klebsiella phage vB_KpM_FBKp34|1 ACL 2.123	MW394390-3	ACL 2.123	1	0				0	0	0	0	0	#E58BC0	877	Klebsiella		92											0	0				no
MW417503-1	Klebsiella phage LF20	MW417503-1	Klebsiella phage LF20	ZGFIZQFH_CDS_0066			central tail fiber J	fibre				1266	ATGACTAATATCAAGGCCCGCAAGGGCGGTTCCAGCAAGACGCGAAACCCGGTAGAAATGCCTGATAACCTGATCTCGAAAGACAAGATTAAGTTATTGCTGGCCGTTTCTGACGGTGAAGTAGTGGATGACTTCAGCCTGAAGCAGTTGCATTTCGGAGGCGTTCCGGTTCAGAACGAAGACGGGAGTTATAACTATGAGGGCGTTATTGCAGAATTTCGCCCCGGCACGCAAACGCAGAGTTACATCCAGGGCTTCAGTGAATCAAGTGCTGAATTCCAGGTTGCACGCGACGTTACCTTTAACACGCCGTACACGCTGACGGTATCGAACAAGAATCTTTCTGCTATCCGCTTCCGCCTGTTATGGCCCCGCGTGCTGACGCAAAAAGATAATGGCGATATGGTCGGTTCGGTCGTTGAGTACAAGATCGAAATGGCGGTTGACGGCGCGAGCTATCAAACCTACCTGACCGACAAAATCGACGGGAAGAATACGACTGGCGGTTACGATCGCAGCATCCGCGTCAACCTACCGCAAGACTTCACGTCGCAGGTGCTTATCCGCGTAAGCCGAATTACGCCGGACGCTGACGGGGTGAAGGTAGTCGATGCCTTCCAGGTTCAGTCCTACGCTGAGGTGATTGATGCAAAATTCCGCTACCCGTTGACGGCAATGCTTTACGTCGAGTTTGATAGCGATCTGTTCCAGAACCAGATTCCGACAATCTCGCTCAAGAAGAAGTGGAAGATTGTCCAGGTTCCGCGCAACTACGACCCTGTTAACAGGACATACGCCGGGACGTGGGACGGAACTTTCAAATGGGCGTGGAGCAACAACCCGGCTTGGGTTCTTTACGACCTGATCATGAATCAGCGTTATGGGTTAGACCAGCGCGAGTTAGGGATCCCGGTCGACAAGTGGTCGCTCTATGAGGTGGCGCAATATTGTGATGAGCTTGTGCCGGATAATCGCGGCGGGATGGAACCGCGTTACCTGATGGATGTGGTTGTGCAGTCTCAGGTTGAGGCCTTCCAGTTGGTAAGGGATGTTTGTTCAGCCTTCCGTGGAATGACGTTCTACAACGGGGAAAGCCTTTCGATTATCGTCGACAAGCCACGCGATCCGGTTTACCTGTTCACTGCTGATAACGTCGTTGACGGCGTATTCGTGCGAACATTTCCGAGCGAAAAAACGATGTACACATCGTGCAACGTGATGTTCGACGACGAAGAAAACCAGTACGAGCAGGACGTTGAACCAGTGTTTAACCCTGACGCTGCCATGCGGTTCGGTCACAACCCAACAAGCATCACAGCGATCGGTTGCACCAGACGGACAGAAGCTAACCGCCGCGGGCGCTGGATTCTGCAAACGAACCTAAGCGCAACCACCGTTTCGTTTTCTACTGGTCTGGAAGGTATGATCCCTTCGTGCGGCGATGTTATTTACGTTGCAGATCCGCACTGGCAATCAGCCTTCAACCTGGTGTTGTCAGGTCGCATTATGGAAGTAACGGGAACGCAGGTTTTCCTAGCTTTTCGCTGCGACGCGAAGGCGGGCGATACGCTGATTCTGAACACTGACGACGGCAAGCCATTACGCCGAACCATTGCCAGCGTATCAGCAGACGGAAAAACCCTGACGCTAAACGTGGGATATAACTTCGACGTTGCGCCGGACAGCGTATTCCTGATCGAAAGTGACCAACTGGCGGCTGAACAGTACGTTGTTACAAGGATTGAGAAGGGGAGCGATGACGACGAATTTACTTTTGCCATCACAGCTACCCAATACAACCCGAACAAGTACGACGCGATCGACAACGGCGTAATCACTGACGACCGCCCAACGTCGGTTGTTGACCCGGATTCAATGGGCGCGCCGGAAAACGTGTCGATTAGTTCATTCTCACGCATTGTGCAGGGGATGAGCGTCGAGACGATGGTGATCGGCTGGTCTGCCGTGCAGTACGCAAAACTTTACGAGGTGCAATGGCGTAAGGATGGCGGCAACTGGAACAACGTGCCGCGCACAGCGACAACGCAGGTCGACATTGAAGGGATTTATGCTGGCGAATACCAGGCGCGCGTAAGGTGCATTAGCGGCGGCAATATCGCATCTCCGTGGTCTGCTTTGGCTAGTGCGACGCTGACCGGGAAAGTTGGAGCGCCGAAAGGGCCAATTAACCTTTTCGCGTCGGATAATGAAATCTTTGGGATTCGCGTTAAGTGGGCCATGCCTGAAGGTGCAGAGGATACGGCATACATTGAGCTTTACCAGTCGCAAAGCGGAACCGATCAGGATGCAAGCCTGCTTACTCTGATTCCTTATCCGGCGGCTGAATACTGGCACTCAATTTTGCCCGCTGGCTATGTGAACTGGTACAAGGCGAGAAGTGTAGACAGGATCGGAAATGTTTCACCTTGGACTGATTACGCTCGCGGCATGTCATCTACTGACGTTAACGCCATCACGGATGTGATCCTGGATGAGATCCTCGACAGCGACGCGATGAAAGAACTTCAGGTGAGTGCGCAGGATAGCGCGGCAAAACTCAATGACTACGCTAACAGCATCATTCAAAATGCGCTGGCGAATGACGCGGACGTTAGGAAAATGACGAAGGAGAACGGTAAGCGTAAGGCAGAGATCGCGCATACCACGGTGCTGATTGCCAACGAATCAGAAGCGAGGGCGGCTGAAATTACGCAGCTTAAAGCGCAGATTGATGAAGATATTACGTCGCAGGTTACTATCCTTAATGAAGCCATAGCGACGGAGAGCGAAACGAGAGCTACGCAAATTAACCAATTGCAAACTCAATTCGGCGAGGATATGGCCGCAGGGTTTACACAGGTTAATCAAGCCATTGCAAACGAGAGCGAGGCGAGAGCAAACTCAGAGGCGGCACTAGATGCCAAAATCGGGCAAAACTCCGCAGCGCTAGATCAGAAACTCGACTCGTGGGCAAACGTTAATGGCGTTGGTTCCATGTATACGATGAAGCTGGGCTTGAAGTACAACGGCCAGGAATATAATTCCGGGATGGCCCTACAGCTTACCGCGCAAGGGAGCAACGTTGTTTCGCAGGTGCTGTTCATTGCTGATAGATTTGCTATCATCCGTAATGCAGCATCCGGCGCGTACACGCTACCGTTTGTTGTGCAGAATGACCAGGTTTTCATGAATAACGCGCTTATTCAGGACGGTTCGATTACCAACGCGAAGATCGGTAACGTCATTCAGTCAAACAACTACATCGCCGGGCAGCAAGGGTGGATGATTAACAAGAATGGTGGTTCTGAATTCCAGAACACTACTGTTCGAGGGACTATCTACGCTACCGATGGCGTATTTAAAGGCACTGTACAGGCGGAATCGTTTATAGGAGATATCGCCGTAGCAAAACGCTATGACAGCATGACGCTACGCAGAAACCAGACTGTTCAGCGTAACGGGCACTACCAAAACAGGGGCTATGGAATGACCGTAGTTCTTTCCTGTACGTTGGTATGTGAGACTTACGGAAACGGAAACTCACAGCTTGGTTATACCGTTGATGTTACGTTTAATATCGGTGGTCAGCAGGCGGTACGCCGAATTTACATTGATGCTGGCAACATTGTTTATGGCACAACAGCGGTAGAACTTCGATTCGCTGCCGACCTTGCCGCTGACAACAACAATGTTAGCTTCTTCATCAAGGCTACCGGGCGCGATGCCGTCACCGACTATACCGTTACTGTCGACAACATCACAGCAACCGCATTCCGCACAAACTCAAATAGCTTTACATAA	MTNIKARKGGSSKTRNPVEMPDNLISKDKIKLLLAVSDGEVVDDFSLKQLHFGGVPVQNEDGSYNYEGVIAEFRPGTQTQSYIQGFSESSAEFQVARDVTFNTPYTLTVSNKNLSAIRFRLLWPRVLTQKDNGDMVGSVVEYKIEMAVDGASYQTYLTDKIDGKNTTGGYDRSIRVNLPQDFTSQVLIRVSRITPDADGVKVVDAFQVQSYAEVIDAKFRYPLTAMLYVEFDSDLFQNQIPTISLKKKWKIVQVPRNYDPVNRTYAGTWDGTFKWAWSNNPAWVLYDLIMNQRYGLDQRELGIPVDKWSLYEVAQYCDELVPDNRGGMEPRYLMDVVVQSQVEAFQLVRDVCSAFRGMTFYNGESLSIIVDKPRDPVYLFTADNVVDGVFVRTFPSEKTMYTSCNVMFDDEENQYEQDVEPVFNPDAAMRFGHNPTSITAIGCTRRTEANRRGRWILQTNLSATTVSFSTGLEGMIPSCGDVIYVADPHWQSAFNLVLSGRIMEVTGTQVFLAFRCDAKAGDTLILNTDDGKPLRRTIASVSADGKTLTLNVGYNFDVAPDSVFLIESDQLAAEQYVVTRIEKGSDDDEFTFAITATQYNPNKYDAIDNGVITDDRPTSVVDPDSMGAPENVSISSFSRIVQGMSVETMVIGWSAVQYAKLYEVQWRKDGGNWNNVPRTATTQVDIEGIYAGEYQARVRCISGGNIASPWSALASATLTGKVGAPKGPINLFASDNEIFGIRVKWAMPEGAEDTAYIELYQSQSGTDQDASLLTLIPYPAAEYWHSILPAGYVNWYKARSVDRIGNVSPWTDYARGMSSTDVNAITDVILDEILDSDAMKELQVSAQDSAAKLNDYANSIIQNALANDADVRKMTKENGKRKAEIAHTTVLIANESEARAAEITQLKAQIDEDITSQVTILNEAIATESETRATQINQLQTQFGEDMAAGFTQVNQAIANESEARANSEAALDAKIGQNSAALDQKLDSWANVNGVGSMYTMKLGLKYNGQEYNSGMALQLTAQGSNVVSQVLFIADRFAIIRNAASGAYTLPFVVQNDQVFMNNALIQDGSITNAKIGNVIQSNNYIAGQQGWMINKNGGSEFQNTTVRGTIYATDGVFKGTVQAESFIGDIAVAKRYDSMTLRRNQTVQRNGHYQNRGYGMTVVLSCTLVCETYGNGNSQLGYTVDVTFNIGGQQAVRRIYIDAGNIVYGTTAVELRFAADLAADNNNVSFFIKATGRDAVTDYTVTVDNITATAFRTNSNSFT	MW417503	2794827	Drexlerviridae	Webervirus	Klebsiella			Klebsiella phage LF20|1 ACL 15	MW417503-1	ACL 15	47	160	767	1095	0.694	0	0	544	845	0.6	#8D9FCA	394	Klebsiella		17	DGKTLTLNVGYNFDVAPDSVFLIESDQLAAEQYVVTRIEKGSDDDEFTFAITATQYNPNKYDAIDNGVITDDRPTSVVDPDSMGAPENVSISSFSRIVQGMSVETMVIGWSAVQYAKLYEVQWRKDGGNWNNVPRTATTQVDIEGIYAGEYQARVRCISGGNIASPWSALASATLTGKVGAPKGPINLFASDNEIFGIRVKWAMPEGAEDTAYIELYQSQSGTDQDASLLTLIPYPAAEYWHSILPAGYVNWYKARSVDRIGNVSPWTDYARGMSSTDVNAITDVILDEILDSDAMKELQVS	ECL175	ECL175	ECL175	ECL175	ECL175	ECL175	ECL175	C3	K53,K63,,K53,K63	544	845				no
MW448170-1	Klebsiella virus PMBT1	MW448170-1	Klebsiella virus PMBT1	IDSOPTWV_CDS_0278			tail fiber protein	fibre				1328	ATGGCTGATTTAGCAAAAATTCAATTCCTACGTAGCACAGTTGCGGGGAAAACACCTACTACAAGTCAGCTTGCAGATGGTGAACTGGCGATCAACATGGCTGATTATGCCATTTACACGAAAAATGGTTCTTCGATCGTTCAGTTAGCGGGTAAAGGTATCCCAGAAACAAATACCAAAAAATTAACAGTAAATGGGCCTAGTGCTCTTAATGATACCGTTACCGTAGCGGAAGGTAAAACTATTACTTTCACCAACGCGGATTTGAGCGGGGGTATGGTTCGTCATATCACTGGTAAAAACGCTCTTAATGATGGTTGGTACATCGGTTCTGGTGGTGAGAGCAATAAAGGGTTTTTAGAAATCGGTACAATTGATGACGGTGATGAAGAGATCCGTTTCGTTTCCCGTGGTTCTGGTGATACTGTTCGTCGTACTCTGAAACTTATTGATTCCGGTGGTAACACTCGCGTACCAGGTAACATCTATATTGATGAAGCTATGGGCGGTGGTGGTTCTGCCTTTATTTCAAAAAATAAAGCATATTTCGGTGCTGGCGGTGCTGATATCTATATGCGTAACACGGCTGGCGGTGCGACAAATCAGTTAACGATCACTGATGGTGGTGAATTGCTGTTTCAAGCAAAACCTGTATACTGGGATGGTCGTAAACCGACTTTAACCGAATTGGGGATCGGGAGGGTTGAAAACGCACGTCAGCTTGAACAAGATAATTTCCCTGTAATCACGGGGAATGATAATCGTTGGATTAAAGTTGCTCTGTTAAAAGATCCGGGTTCCGGTCAGAGTCGCTTGCAACTGATGGTGACTAACGGCGGTAACTATGGTTCTACGCGTAGTTCTATCGACTTTATCGATTGTAGTGCTCGAAGCATTCCATCGACATTAACAAGCAGTAACATACGTTCTTATCTGCAAATTCGTCGTTTAGGGGATCCAGCATTTGATAATACTAACCAGATGCGTTATAGCCTTGTTCGTACCTCCGAAGGTTTAGAACTGTGGTTTACTCAACGCGCGTTTATTGGTGGTGTTAAAGTTGCGCTGTTGTCTATCGCTGGCGGTGCTGCTACTGAATATTATCTGCCTACTGGTTACACGACTTCTGCAACTGCTCCGGAAGGGTTAGTTGAGAGCGTGGCTATTCGTATCTATGACGAAATGAACAAGCCTAACCTTGACGATGGTACTGATGGTATTCTGTCTGTTGCTAAAGGTGGTACAGGCGCAAGTACAGCCTCTGCTGCTCGCACAAACTTAGGTTTGGGTACGGCTGCAACCCGTGATGTTGGTACAGGTTCAGGACAAGTAATGCTTGTTGGTGCTTATGGTTTAGGCGGTAAGGGTACATCATATAGCATCGCAAATGCTCGCGACTATCTGAAACAACTGCGTACTGATGGTTCTCAGTTCATGCGAAATACGCTTAGTACTGACATTAACTATGGTATGGGTGCGAGTTTTTATAGCTCTGTATCAGATGTTCATGCGGTGATCTCGGTTGACTGGGCTACTGGTCGCGTTAAAGTTGGTGCAACTAACGATACTAACCTTAACTCAGATACAGGAAGAATCAACTCTCAGGAACTGTACGGTACTGCATTTAAACCAACTCCGGATGACGTAGGGGCTGTTGCTCGTACTGGTGATGGTATGACAGGTGATCTGTCTATTACCAAAGTGTCTCCCGGATTCCATTTAAATGCTGAGAGCGGAAACTCAGTAATTTGGTTTAAGTATAAAGGGAATGAAACTGGTGCTGTGTGGGCGTTGCCTAATACTGCCTCTTCTGGTGAAGTTCGCATTCGTGCCAGAACGTCGGGTGGAACGACAGGTGGAGAATTCTCGTTTAAATCTGACGGTACGTTTACATCACCTGGTGATGTAAATATCACTAGCGGCGCTTTCAACGGTAAAAGTGTCAATACTCAGTATGCGAACTTTAATAACACAAGTTCATCCACAACTGAACAAACCGTTTCTATTAGTGGTTCACAGCACACTCCGTTGTTACTGAATAGACAGACTAACTCGAACTTGTCTATCGGGTTTAAACTTTCCGGAATGAACATGAAACGTTTGGGTATTGATGTAAACGGTGATATTCGTTACGGTGAAGCAGAAAACCAGACACAAAACTCATGGTTGTTGACTTCGGATACAGTTAACAGATGGACTGTTAACTTCGGTCGTGATATTAACGTTGCTGGTGTGGTTAATTCAACTGGTGTGATTAATTCAACTGGTGGATTTACTGGCCCTGTTACTGCATATGATTTGACTGGGGTAGCTCAGGATCTTGATGCTTTAACATTGAACAATACCGAACCAGGTCATATTAAAGTTTATACGTGCCGTAGTATGGCTGGCGGTGATAACATCACCAACAAACCTTCTGGCGTAGGTGGTAACTTTATTGTTATCGTTGAATGTCTCCGTAAAGTAAGCGATACCGATTACACTAACCGTCAAGTATTACGCGCGTCGGACAATAAACGCAGTTGGGAACGTTGGTTAACTGTTAGCGGTACTGCTAAAACCTGGTCACCGTGGAGAATGAACGTTGTTAGCGGAAACGATGACGATGTATCATTTAAATCTGTTACCACGACTACAGGAAACCTGAACAGTGGAAATGATCTGATTGTTGCTAACAACACTCGCGTAGGTGGTAACTTAGGGTTAGGTGGTGCTTCTTCCACGAAGTACACTGATAAAGGTGTTGTGATCGGTAGTGGTAGTGCTCTGTTAGAAAGTACTGATGGTCGCGTGATTATTGGTAGTTCTGGTGGTGGTCGTGCTGTTGAATTGCGTCCTGGTGGCCCAACTCAAACCAACAACAGGATCAAAGTAACTGCTACCTCTGGAAGTGGTGGTGATACTGCGATCGAGTATGAACAAGGGGCGAAAATTCGTTCTAATAACGGCGGGGCGTTGATTATTTCTGCTAAAGCAGGTCAATCAATCTATCTACGACCGCAAGGTGATACATCCAGCACAAACGAAACCCGTATTGATGCAAACGGTAGTATCACGATTAACGGCAATATTAACGCCAACGGTACATTAACTTGTACTGGTGGTGCTGTTAACGGCGACTTGACTGTATCAGGAAACGTAGATATCACTGGAACTCGACTCAAAACCTGGGGACTTGAGGTTGATGGCGGCGGAACTGTGCTCGGTGGAACTATTGATGTTGTTGGTAAAGCTAACTTCTCTAATGAGCTTACAGCCAAAACTTCTATTAATGTCATGAATGATGGAAATAGTCATCTGTTCTTCCGTAAAGCAGATGGTACAGAAAAAGGTCTTTTATATGTAGATGACCCAGGTAACGTGACTATTCGTGCTAAGGGTGGAAGTGGCCCTACTTGGAACTTTTGGGAATCAGGATCTTGTCAATTCCCAGGTGCTATTAGTAACTTTAATGGTGTTAATAGTACTACTAATTACCCTGGCGGCGGTATTGGCGCGTATTTAAATACAGCGGGCCTAACAAGTAGATTTAGTAATGGTGCTTATGTTTCCTTATACTTCCAAGAATATGTAGGAAGCTATCACCAAGCTATTCTTAATGTTAACGGCTATGGGCAAGATAACAGCTTTTATTTCCGGGCTGGTGGTGATTTCATATGTACCCGTAATGGTTCATTCGATAACGTCGAGATTCGTTCTGACCGTAGAGCCAAATCGGATATCAAAGTTATTGAAAATGCTTTGGAAAAAGTAGAAAAACTAACCGGTAATACTTATGAGCTTCACAACACATCCGGTGGTACTACTCGTTCTGCGGGTTTAATCGCGCAGGAAGTTCAAGAAGTTCTTCCGGAAGCAGTTACTCAGGATATTGAAGCAGACGGGGGTTTATTGCGTCTGAATTACAACTCAGTAATTGCACTTCTCGTTGAATCTGTTAAAGAGCTTTCTGCTGAGGTTAAAGAGCTTAAATCTCAACTGAAATAA	MADLAKIQFLRSTVAGKTPTTSQLADGELAINMADYAIYTKNGSSIVQLAGKGIPETNTKKLTVNGPSALNDTVTVAEGKTITFTNADLSGGMVRHITGKNALNDGWYIGSGGESNKGFLEIGTIDDGDEEIRFVSRGSGDTVRRTLKLIDSGGNTRVPGNIYIDEAMGGGGSAFISKNKAYFGAGGADIYMRNTAGGATNQLTITDGGELLFQAKPVYWDGRKPTLTELGIGRVENARQLEQDNFPVITGNDNRWIKVALLKDPGSGQSRLQLMVTNGGNYGSTRSSIDFIDCSARSIPSTLTSSNIRSYLQIRRLGDPAFDNTNQMRYSLVRTSEGLELWFTQRAFIGGVKVALLSIAGGAATEYYLPTGYTTSATAPEGLVESVAIRIYDEMNKPNLDDGTDGILSVAKGGTGASTASAARTNLGLGTAATRDVGTGSGQVMLVGAYGLGGKGTSYSIANARDYLKQLRTDGSQFMRNTLSTDINYGMGASFYSSVSDVHAVISVDWATGRVKVGATNDTNLNSDTGRINSQELYGTAFKPTPDDVGAVARTGDGMTGDLSITKVSPGFHLNAESGNSVIWFKYKGNETGAVWALPNTASSGEVRIRARTSGGTTGGEFSFKSDGTFTSPGDVNITSGAFNGKSVNTQYANFNNTSSSTTEQTVSISGSQHTPLLLNRQTNSNLSIGFKLSGMNMKRLGIDVNGDIRYGEAENQTQNSWLLTSDTVNRWTVNFGRDINVAGVVNSTGVINSTGGFTGPVTAYDLTGVAQDLDALTLNNTEPGHIKVYTCRSMAGGDNITNKPSGVGGNFIVIVECLRKVSDTDYTNRQVLRASDNKRSWERWLTVSGTAKTWSPWRMNVVSGNDDDVSFKSVTTTTGNLNSGNDLIVANNTRVGGNLGLGGASSTKYTDKGVVIGSGSALLESTDGRVIIGSSGGGRAVELRPGGPTQTNNRIKVTATSGSGGDTAIEYEQGAKIRSNNGGALIISAKAGQSIYLRPQGDTSSTNETRIDANGSITINGNINANGTLTCTGGAVNGDLTVSGNVDITGTRLKTWGLEVDGGGTVLGGTIDVVGKANFSNELTAKTSINVMNDGNSHLFFRKADGTEKGLLYVDDPGNVTIRAKGGSGPTWNFWESGSCQFPGAISNFNGVNSTTNYPGGGIGAYLNTAGLTSRFSNGAYVSLYFQEYVGSYHQAILNVNGYGQDNSFYFRAGGDFICTRNGSFDNVEIRSDRRAKSDIKVIENALEKVEKLTGNTYELHNTSGGTTRSAGLIAQEVQEVLPEAVTQDIEADGGLLRLNYNSVIALLVESVKELSAEVKELKSQLK	MW448170	2798806	Straboviridae	Slopekvirus	Klebsiella			Klebsiella phage vB_KpnM_M1|1 ACL 8	GU295964-1	ACL 8	23	64	248	699	0.945	0	0	0	0	0	#CE948C	2274	Klebsiella		99											0	0				no
MW459163-1	Acinetobacter phage vB_AbaP_APK128	MW459163-1	Acinetobacter phage vB_AbaP_APK128	UBLBQCEG_CDS_0053			tail fiber protein	fibre				878	ATGAATATACTACGCTCATTTACAGAGACAGTGGTGACTACACCTACAGATACTTTCCCTATCAGTTTTGAATATGATGAGAAGTATGATGCTGTACATGTCTTTCTTAATGATGTAGCAGTTGAGGACTTGGGGTACACTGTATCTCAAGTTAATGCTGTTACTCTAAAAGTTGAACCTGCTATTCCAGAAGGTACTGTTCGTATTGAACGTGAGACTGACATTGATAAGATGAAGTACATCTTTGATGCTGGTGCGTTGTTCATTGATCAGAACGTGGATGCAGATTTTCGACAGATCGTACATTCTCAGCAAGAGGTGCGAGATGGTTTTATTAAACTACGTGGTGATGTACTACCATTAGTACACGGTTTACAAGAAGCTTTGCAACAAGCACAAGAGGCTAGTGAAGCTGCTCAAGAGGCTGCTAATGCAGCAGAAGTAGCTGCTGCACAAACACAGACTACTAATAAAACTTCAACCTTCAACCCTGACGTAGTTTACCCTAAAAATGCACGTATTATGCTTGATAATGGCAATATTGTTCGCTCTACCGTTGCGAATAACACAGTTAACCCGAATAGTGATATGACTGGATGGTTTGACGAAGGTACTAATGTCGTTTTTGTAGAATCTATAGCTGATATGCTTGCAATAAATAACCCTCATAATGGACAAGTTGTTTATGTTAAAGGTTATTATGCAGCAACTAATTTTGCATTAGCAAAGCCATATAGTGGTGGTGGTCATCGTATTTATATTGCATCACGCAAAACTGAAAACGATGGTTTCCTATGCATCAATGGGTGGGTTCTACAAGTTGAGAACAACACAGTAACACCTGAACATGCTGGAGCAATAGGCAATAACAAGGATTTTGACCAGTCCATTCCGTTGAATAAAGTCGTAAACTCAGGGTTTGATGTATCGCTATCAGCAACAACATATTATGTCTCAAAACCAGTTAGAAAATGGAAGCGTGGCGGAAAAATTACAGGGACTGGTGAGCTAACAACCAAGATTGTGAAAACCACAAACAACATCGAGGGATTCGGCACAACAACAATTAACGGAAAGGTAATGAACTTTGATGTTGATGCTGTTTTAATCCTAATGCCTGATACTACAGAGTTAGATTGGTACGTCCAACAGACACATATAAGTGGCTTTTCACTAGCATACGATGATTCTTTGAAAAACCGTGGTTATGGTTTATATACACCATTGATATGCCGATCAAGTATAAAACATATATCTATTTCAAATTGTAAAAACGGTGTTTACTCGGTTGACTCTTGGATGGTGACTTGGGAGCGCGTTGAAGCGAGCGCAGATAAGCCTTTCATTTTTGGCGCCCCAGAGACTAATTGGTTGCCTAATAATACATCACAAACATTCATATCTTGTTGGGCTAAAAACGCAAAAGGTTCTGATAGTTACGCTTGGTACTTGCTAAATATGCAGTATTCAACATTTATTTCTTGCGGTAATGATTTTAACGGCACTGATGGAAGCCCGATTAACTCACTAATCTACATGCGTTATTCAGATGTCAGCTTTATTGACATGGGTTTTGAGTTTGCACATGCATATAACTTGTTATACTGTGAAGACTCTGTAGCAAACTTTGTAGCTCCGAATATTGTTGGATTTGAGAATAGGTATCAACGTGAAGTTGCATGGAATACTTACAACGCTATGTTTAACTGTGTGTCAAATTCCACAGTTAAAATAAGTGGAGGACGTATAAATACTATGTACACCTCGACTAACTCTACAACTGTTGCTGCATTCAGTATGTGTCAAGGGAATTCTAAGCTTATTGTAGATTTGCCGATTAGATTTGAGGGTAGTAATAGGTTAGAAGAAATTGCTAAGACAACATCTTCAACAGCGCTACTACCTGCGTTCGGTATGTACTGTGACTCCACATCTAAAGTTGATGGTTATATTAATAATGATCACATTGTCTTAGCCCCAACTAACGATAGATTTTTAACAACATCACAAATCAGAAGTACACCGATTAATCCACAAGATGTAAATTTAAATGACATTTTTGGATTTGCAGGTAATTATGCACAACCAAGCGGTGCTTTAGCTCAAGCATCCAGAAACTATCCTGAGCCTTTTGTAGCAACAGACATCCTGAGCATGAGCAACACTCAAATCGCAGGTGTTTCTTATGATGGTGGTGGTGGAAATCTCTATTTCAGAGTGAAAAACTGGTCATTTGGTATTAATGCTTGGCGTCAGATTTTGTCATCTGGCAATACAACCGTAGATGCCAATGGATTTATTAAAGCTGCGTCACCTATCGTAAAACTATTTGCAGATAAGATTGAACTCAATGATGAAGCTGCTGATCAAAATATCATTTTTGAAAAGTTGGGAGTTGGTGACTATTTAATTAAAAATAGTCATGGTTTCTCTAATGATGGTTGGTATATTGAAGCTCCAAAAGACGCAAATGGTAACAATCTATTTGCATTAGTATATAAAACTCTTGAAAATGGAGACATTTCAGTAAAAACCTATGCCAAAAAATTTGATATTGAAACAGCTTCAATTATTGCGGATATTTCTAAACCAGTTGATATTAACGAAGGGCGTTGGATTGATGTTCGACTAAATTAA	MNILRSFTETVVTTPTDTFPISFEYDEKYDAVHVFLNDVAVEDLGYTVSQVNAVTLKVEPAIPEGTVRIERETDIDKMKYIFDAGALFIDQNVDADFRQIVHSQQEVRDGFIKLRGDVLPLVHGLQEALQQAQEASEAAQEAANAAEVAAAQTQTTNKTSTFNPDVVYPKNARIMLDNGNIVRSTVANNTVNPNSDMTGWFDEGTNVVFVESIADMLAINNPHNGQVVYVKGYYAATNFALAKPYSGGGHRIYIASRKTENDGFLCINGWVLQVENNTVTPEHAGAIGNNKDFDQSIPLNKVVNSGFDVSLSATTYYVSKPVRKWKRGGKITGTGELTTKIVKTTNNIEGFGTTTINGKVMNFDVDAVLILMPDTTELDWYVQQTHISGFSLAYDDSLKNRGYGLYTPLICRSSIKHISISNCKNGVYSVDSWMVTWERVEASADKPFIFGAPETNWLPNNTSQTFISCWAKNAKGSDSYAWYLLNMQYSTFISCGNDFNGTDGSPINSLIYMRYSDVSFIDMGFEFAHAYNLLYCEDSVANFVAPNIVGFENRYQREVAWNTYNAMFNCVSNSTVKISGGRINTMYTSTNSTTVAAFSMCQGNSKLIVDLPIRFEGSNRLEEIAKTTSSTALLPAFGMYCDSTSKVDGYINNDHIVLAPTNDRFLTTSQIRSTPINPQDVNLNDIFGFAGNYAQPSGALAQASRNYPEPFVATDILSMSNTQIAGVSYDGGGGNLYFRVKNWSFGINAWRQILSSGNTTVDANGFIKAASPIVKLFADKIELNDEAADQNIIFEKLGVGDYLIKNSHGFSNDGWYIEAPKDANGNNLFALVYKTLENGDISVKTYAKKFDIETASIIADISKPVDINEGRWIDVRLN	MW459163	2806605	Autoscriptoviridae	Friunavirus	Acinetobacter			Acinetobacter phage vB_AbaP_APK128|1 ACL 13	MW459163-1	ACL 13	48	123	157	225	0.959	0	0	207	653	0.6	#F8D446	296	Acinetobacter	K128	100	VVFVESIADMLAINNPHNGQVVYVKGYYAATNFALAKPYSGGGHRIYIASRKTENDGFLCINGWVLQVENNTVTPEHAGAIGNNKDFDQSIPLNKVVNSGFDVSLSATTYYVSKPVRKWKRGGKITGTGELTTKIVKTTNNIEGFGTTTINGKVMNFDVDAVLILMPDTTELDWYVQQTHISGFSLAYDDSLKNRGYGLYTPLICRSSIKHISISNCKNGVYSVDSWMVTWERVEASADKPFIFGAPETNWLPNNTSQTFISCWAKNAKGSDSYAWYLLNMQYSTFISCGNDFNGTDGSPINSLIYMRYSDVSFIDMGFEFAHAYNLLYCEDSVANFVAPNIVGFENRYQREVAWNTYNAMFNCVSNSTVKISGGRINTMYTSTNSTTVAAFSMCQGNSKLIVDLPIRFEGSNRLEEIAKTTSSTALLPAFGMYCDSTSKVDGYINN	ECL6	ECL6	ECL6	ECL6	ECL6	ECL6	ECL6	C2	K27,K128	207	653				no
MW495044-1	Efbeekayvirus P184	MW495044-1	Efbeekayvirus P184	KBKIFSRE_CDS_0070			tail fiber protein	fibre				599	ATGAATAAGATGTTCACACAGCCCACTGGGCCAGTGGCTAAACAAACCAATAAACAAGCTATTGCTCGTGTACTAGGGTTGAAGCAAAGCCAGGTAGCTATTCTTAGCTCTGGTTTAGCTGTTGATACCTTCAGTGTACTTTTCGATCCCACAACTCAGCTATCCTTCTTCCGAGGGGCAGCTATAGGTAGTGTAACCTCTTGGTCAGTTGCTGATAATGAACTTACCCTGGTTACCGATTCAGGATCCTATACCTGTGTTATTACTGACCTCGAAACACGACTGGCTAGCTCTACATTGCCAGGGTCTTCTCTGGTATCTACCAGTTTAGGTAAGAATATTGAACAAGCTGTGCGAGCTGCTTCAGCTGCATCCTCAGCCTTATTCCCCCGCTTAACTAATAAGTTAACAGCTTACCGTCATGGCAATACGAGCTATCAAACCCAATATAATATGTTTGGTTTTGGTTCTTCTGTAGGTAACGGGGCAACCATTGGTGGCAATACCTCCGTGAATACTCCTATTGCCAAGTTCTTTGAGTATTTTCAAGCCACTGTGAATAAGTCAGGCATGTACCCTATGGCTTATTCGAATAAGTCTGTTGATGGTTCAGCCATTAACCATTTCCTTACAACCGCTTGGCCTGCCGTGGTTGCAGGCGGTACTTATCCTGATCTGGCTTTGTTCATCTATGGTATGAACGATTTCCCATCAGCTCAGTATAATGCTGGGGCAACTTTCGGGGAAAATGGGTTTAAACAAAGACTCCGCCAAGCTATCAGACTGGTTCAGGAAGCTGGTGGTGATGTGGTTATTGTCACTACCCCACACCCGCGTTTAGAAGTCTATTCGTGGTCACTGCCCTCAACCATTGATATGGTTTGGCCTTCTTATGCTGCTTTACCTGTCGCAGATGAATCCTTGATACCTCCGGTATCTGAATCTGTCGTTGACATGGAATGGAATGGTAAAACTATCCAGGCTGGGGTACGTTTCCTGCGTGGTAATGATGCTATGCGCCAAATCGCCGTGGAGATGGGCTGTGTACTTATCGATGCTGAGAAATACTGGTTTGATGCAGTAGCCAAATATGGTGAGGCTGCTCTGTTTGATACAGATCCCAATATTCAGACTGTTCACCCTAACCTGCTGGGTCACCAGAGTTCTTATCACCAAGCGTTTAAGGATTTCTTTGACAACATTGATAAGAGTGGTTGGATTGCTCCTGCACCTGCCCATAATAACTTATTTGATGTTGGTGGTTCAGCACTATACCCTCAGCCTAAGACTGCTGATGTAGATCTTATGGCTAATGGTGTAAGGTCTACTGCCTTTATTAGACGAGATCAGTTTGCTCGTCCTCTGTTTACACAGGATCAAACAGGGCTTATTACAGAAACTGCTTATACTTCCCAAGCTCCTACAGTCTCTTCTCCTGGGTATTCTCTTAACTGGATAGAGATGCACTCGCGGACTAAAGGGTTGTATGCTGCTGGAGAGACTCAAGCCATACCAATTGCAAACAGGACTTCTGTTCGTGTGTTAATTGATGTATGGACGTCTGCTCAGACAGGTTGGGCGCAATTTGTAGAGTTGCTGGTTACCAACCGGGAAGGTGTAGTACAGTACACTGTAATAGGTAACCATGATTTTACCCCTATTGCTGGGAGCGGATCTGAATCCACTGGTCAAGGGGGTTCCCGTTTGTTCACATTGTCTACAGGCAGTGGTACTCTCATTGTGACTATCACTACTGCAAACTCTTCCTTAAAATACAAAGTCGAAGGCTTCGGAGTCTAA	MNKMFTQPTGPVAKQTNKQAIARVLGLKQSQVAILSSGLAVDTFSVLFDPTTQLSFFRGAAIGSVTSWSVADNELTLVTDSGSYTCVITDLETRLASSTLPGSSLVSTSLGKNIEQAVRAASAASSALFPRLTNKLTAYRHGNTSYQTQYNMFGFGSSVGNGATIGGNTSVNTPIAKFFEYFQATVNKSGMYPMAYSNKSVDGSAINHFLTTAWPAVVAGGTYPDLALFIYGMNDFPSAQYNAGATFGENGFKQRLRQAIRLVQEAGGDVVIVTTPHPRLEVYSWSLPSTIDMVWPSYAALPVADESLIPPVSESVVDMEWNGKTIQAGVRFLRGNDAMRQIAVEMGCVLIDAEKYWFDAVAKYGEAALFDTDPNIQTVHPNLLGHQSSYHQAFKDFFDNIDKSGWIAPAPAHNNLFDVGGSALYPQPKTADVDLMANGVRSTAFIRRDQFARPLFTQDQTGLITETAYTSQAPTVSSPGYSLNWIEMHSRTKGLYAAGETQAIPIANRTSVRVLIDVWTSAQTGWAQFVELLVTNREGVVQYTVIGNHDFTPIAGSGSESTGQGGSRLFTLSTGSGTLIVTITTANSSLKYKVEGFGV	MW495044	2806547	Schitoviridae	Efbeekayvirus	Klebsiella			Klebsiella phage vB_KpnP_P184|2 ACL 4.5	MW495044-1	ACL 4.5	1	0				0	0	0	0	0	#C1B7AA	1949	Klebsiella		97											0	0				no
MW495044-2	Efbeekayvirus P184	MW495044-2	Efbeekayvirus P184	KBKIFSRE_CDS_0071			tail fiber protein	fibre				854	ATGAGTCATTATAATGGATGTGGATGTGGTGGGGGCTGCAATACCTGCACATCTCATAACGAGATCCAGCAAGCAGTAAATGATGCACTTGCTTTCGAAAAAGAGAATTTGGAGCAATATGAAACTAATGCTGCCCAAAGTGCTACTGATGCTGCTAAGGAAGCAGCCAAAGCAGCAGAGTCTGCGAGTGCGGCAGCACAGAGCCAGGCGAATGCTGAGACGGCTGCGGGCACTGCAACTCAAGCTGCATCCTCTGTGACGGATACTGCTGTTGTTCTTGAAGAAACAGCAGAACGGCTTGAACAAGCACAGGATCTTCTTGAAGAACAGATCTCAGCTTTACAGACTAAACCAGTATACTTTGAGGTGAGTACTCCCACTTCATCTCTGGTTTTACCTGAGACTGAAACTGTATTTAATATACGATCTATCTACATTGCTTCTGCACGGCAAGATGTAGGTTATGGCTTTACTTTTGATAAAGCTACGCGAACCATTACATTAGCTGATGAAATCACTGCTGATGATATTACTGGAACTGAAGCAGGGTTTATTCTTGTTACTGCTATCTGTGATGTATATAGCAGTGATGATCCCACTTCTTTTCCTATAATTCTGGCTTCAAATGTTGGAGCTTCTAATGTAGGCACTCTAGCGGGTATCACTGTAGAAGAGGCTTTGACAACGTTTACGAAAGTGAATGGCCTGCAAAAAATTGGTCGGGCGAGTACGGCAGCTGCCCTTCGGGCCTATGAACCAACGACGTCGGGTGAGTCAGTTCTTGCTGACATTAACGGACTCGATTACTGGTATTATGATGATACAGACACTAATACACCAGATAATGGTTATTTCTGTGTAGTAACAGCTGATGGTAAAAGATGGCGCAGGAATAGTAGCAGTGATTATATTGATCTAAGTTGGTTAGGTCTGAAACCTGGCATGGATATTCAACCATACTGGCAAGCAGCGATTGATATCATTCATACCGCAGCAATGGCGCAGTTGTCAATTTATGACTTGCCTTACATTAGAGTTCAAGGTGGAACTTATCTGCTATCAGGAACGGTTACTACTCCTCCGTATATCTCTACAGTTTTCACGAAGGATACTAAGCTGGTAGCTGATGCACTGGTTGATGGAACCCATGAGGCTGCTGTTGTTATTTATTGCAACGATGCAACAAATTTATATAACAACAGCCGTAGTTCCTCATTCCCGAAAACCATCTCGTGCAGTGCCGGGAAAATCAAGTTAGTGAGAGCTGGCACAAGGGCAACTACAAATCCTATTGGCCTTTACACCAAAGGCGCAACATCAACTGCACACGCCATTAACATGAGGATCTCAGATTTAGAGATCTCCGGTGCATTTTTGGCTGGGCATGGAAACACATCTACACGTACCTGGTTGATGCGCTTCGATAATTGCCAGTTTAATGGATTTTATGGTATTGCCTACTATGGTACTAACACAGACAGTGGGGAGAGGATCACTTATAGCAACTGCGTGATTTCTGGTGGGTATAATGACGCCACGACTAAATCTATTTACATGGAAACATCTGGGATAAATCTCCACTTTTTATCATGCAGCATCGATTTTACCGGTGGTGATGTTATCTATCTTGCCTCCACTGCTGCATGGTGCGTTATAGAATTTGAGGACTCACACATTGAAAACTGGAATGGTTATCTTGTAAATGCGGAAGCTGCTTCTAACGTTGCCAGGTTCATAGCGTTTCGTGCAACAAACATGTTGCCAAACGGGGATCTTGGTTATGCTCAATCTCTCTCAAGAAAATTACTGAAAGGTTCAGCGTGTAAAGTTCTTTTTGATGATTGTTTTGTGTCATGGACTGTATATCCATACGATTCCTATGACAGTATCCTTGAAACAGGATCAACAATCACTGTACGAGTCAGAAATCACAAAGACCTTGCACTAGGGTTGCATCCGTTTACCACGGATAATCGGCTGTTAAGGGTATATGACTTTACCTCGGAAGCTGCTGGTAACGTATTGACGTCAAGCACGGCAACCACAACAACGACGACTGTTAGAAAGTACGGCAATAGCTTTGCTAACGTAACAGCAAGCATTACTGCTCTGGATAACTCGCTCATTGATACAAGTCTAGCTGCGGGTACTACTAACACGTTGCAATTGACCTGGGGTTCAGGTGGGTATGCTTACATTGAAACAGTGGAAAAAGTAAGAGTAACCCCGAGCCGTGATTATGGTATGAAGGCCACGGTTATCATGCCGGATTTAACTAGTAAGTTGAATTTATCCCCGGCAATCGCATGGTATGATGAGAACGATAACCTCATATCTAAAACTGAGGTCTACTATAGCGATATGAACCAGATAGTTAATCAGTCGATTACAGGGGTTGCTGCATACCCATCTCGTGCAAATAAACGAGTGGCTTGCAGAACATCATCTGTTAAAGCCCCAGCTGGGGCAGCATATGCACGCGGTGTTATGCAATTGACTAACGGAACTGCTAGTTCAGTATATTACCTAACTGACTATAATTTGTTTATTTCACCAACAAATTAG	MSHYNGCGCGGGCNTCTSHNEIQQAVNDALAFEKENLEQYETNAAQSATDAAKEAAKAAESASAAAQSQANAETAAGTATQAASSVTDTAVVLEETAERLEQAQDLLEEQISALQTKPVYFEVSTPTSSLVLPETETVFNIRSIYIASARQDVGYGFTFDKATRTITLADEITADDITGTEAGFILVTAICDVYSSDDPTSFPIILASNVGASNVGTLAGITVEEALTTFTKVNGLQKIGRASTAAALRAYEPTTSGESVLADINGLDYWYYDDTDTNTPDNGYFCVVTADGKRWRRNSSSDYIDLSWLGLKPGMDIQPYWQAAIDIIHTAAMAQLSIYDLPYIRVQGGTYLLSGTVTTPPYISTVFTKDTKLVADALVDGTHEAAVVIYCNDATNLYNNSRSSSFPKTISCSAGKIKLVRAGTRATTNPIGLYTKGATSTAHAINMRISDLEISGAFLAGHGNTSTRTWLMRFDNCQFNGFYGIAYYGTNTDSGERITYSNCVISGGYNDATTKSIYMETSGINLHFLSCSIDFTGGDVIYLASTAAWCVIEFEDSHIENWNGYLVNAEAASNVARFIAFRATNMLPNGDLGYAQSLSRKLLKGSACKVLFDDCFVSWTVYPYDSYDSILETGSTITVRVRNHKDLALGLHPFTTDNRLLRVYDFTSEAAGNVLTSSTATTTTTTVRKYGNSFANVTASITALDNSLIDTSLAAGTTNTLQLTWGSGGYAYIETVEKVRVTPSRDYGMKATVIMPDLTSKLNLSPAIAWYDENDNLISKTEVYYSDMNQIVNQSITGVAAYPSRANKRVACRTSSVKAPAGAAYARGVMQLTNGTASSVYYLTDYNLFISPTN	MW495044	2806547	Schitoviridae	Efbeekayvirus	Klebsiella			Klebsiella phage vB_KpnP_P184|1 ACL 2.124	MW495044-2	ACL 2.124	2	133	133	133		0	0	225	588	0.6	#B1D84F	878	Klebsiella		100	EALTTFTKVNGLQKIGRASTAAALRAYEPTTSGESVLADINGLDYWYYDDTDTNTPDNGYFCVVTADGKRWRRNSSSDYIDLSWLGLKPGMDIQPYWQAAIDIIHTAAMAQLSIYDLPYIRVQGGTYLLSGTVTTPPYISTVFTKDTKLVADALVDGTHEAAVVIYCNDATNLYNNSRSSSFPKTISCSAGKIKLVRAGTRATTNPIGLYTKGATSTAHAINMRISDLEISGAFLAGHGNTSTRTWLMRFDNCQFNGFYGIAYYGTNTDSGERITYSNCVISGGYNDATTKSIYMETSGINLHFLSCSIDFTGGDVIYLASTAAWCVIEFEDSHIENWNGYLVNAEAASNVARFIAFRATNMLP	ECL92	ECL92	ECL92	ECL92	ECL92	ECL92	ECL92			225	588				no
MW590329-1	Klebsiella phage Kp_Pokalde_001	MW590329-1	Klebsiella phage Kp_Pokalde_001	PHBNLVRQ_CDS_0056			tail fiber protein	fibre				530	ATGGCGTTCAGCTGGCAAGAGTCGGTAAAGCCTGCAGGTACTCAGGATATCCAGTGCGATATCGAGTACCTGGATAAGTCCTATATTCACGTTTACTTAGATGGTGCTGAGACTACTGCCTTCACTTGGACCAGCTCCACCAATATTCGTCTGAACTCGCCACTGTCTGCAGAGACAGTGGTGCTCCTAATTCGTAAGACTGAACGAGAGTACCTATACATTGAGTTTGCTAGTGGTGCTCCGTTCATCGAAGTAAACGTAGATACCCAGAATACGCAGTTCCTGCACCTAGCCCAAGAGCTGGTTGAGGGCCGAGCGATTGACGGGTTCTATGGCGACATTAATATGCATGGGTACCGTATAACCCACCTAGGGACACCTACGGACCCAACTGATGCCACTAACAAGCAGTATGTAGATGCAGGTGATGTGGCGCTAGGTGTACGTATTGACGCCGAAGCTGCTACACGCAAAGCCGCAGATGATGCGCTGGACGTTAGGACCACTAACTTAGAGCAGACATTTATATCCGGGGAGCCTACTGTAAGCTACCCGTGGTATACTGTGCTGTCTGGTGATACTGACACAGTTACCCCCGGTATTTCTTTTACTAAGGCTATTGTATATATTAACGGGGTGTGTCAGATACCTGGCTATAGCTTTGTTGTGGTGGATAACCAACTGCTATTCGCAGAGGTACTTCCTACGGGTACTTTGGTGTCTGCCAGATTGGGGTATGACGCAGAGCTGTCAGAAACTTACGCAACAGCTACGGCCCTGGGTGAGGAGGCGTCCGCTAGGGCTAATGCCGATGCACAGATAATTCTTGACTATCAGGCAGCAGTAGGGGCCAAGGCAGCCAAGGGTGCTAACTCTGATATCACGAGTTTAAACGGGCTGACCACTCCGCTGAGTAAGGCCCAAGGCGGTACCGGTAACACCACCGGCGCCGCTGATTCGGCTGCGAAGCTATCCGCGGCAAGGGCTTTGGTAGTGGATTTAACATCCATTACGCCTGCTAGTTTTGATGGTACGGGCGATGCTACCCTGGGAGCAACCGGCAGCCTTCCGGTTACAAAAGGAGGCACCGGGGCCGGTGATGCCGCTACTGCTAGGGCCAACCTGGGGGCAGCAGCGTCCGGCAGCAACGGAGACATCACAGCATTAACCGGGCTGAGCGGCGGTATATCCGGCCGCACTGATGGCGCAGCAGCAGCTACCGGCGTAGTGGGAGAGGTACTTAGTGCCGTAACTGCGGCAGCTGTAAGCGTCACTAGTGGTACGCCACTGAACGTTCTGTCCTTGAGCCTACCAGCAGGGGAGTACGAGCTTGAGAGTGCCCTGTTAGTCACTAATAGCGGCAACGTTACTGCTCTCAGTTTTGGAGTTAGTAGCACCAGTGCAGTGTTGCCTAGCAACTGGTACGACTTATATTCCATAACTACCACGTTAGCGGCTGGGAATTCTTCAAGACAGGGTATGTCGCGCCGTCTACGGTTGAGTGCAACAACCACTGTGTACCTGGTAGCACAGGCCACCTTTACCAGTACCTGTACTGCTCAGGGTTATATTAGAGCTATGAGGGTTAGATAA	MAFSWQESVKPAGTQDIQCDIEYLDKSYIHVYLDGAETTAFTWTSSTNIRLNSPLSAETVVLLIRKTEREYLYIEFASGAPFIEVNVDTQNTQFLHLAQELVEGRAIDGFYGDINMHGYRITHLGTPTDPTDATNKQYVDAGDVALGVRIDAEAATRKAADDALDVRTTNLEQTFISGEPTVSYPWYTVLSGDTDTVTPGISFTKAIVYINGVCQIPGYSFVVVDNQLLFAEVLPTGTLVSARLGYDAELSETYATATALGEEASARANADAQIILDYQAAVGAKAAKGANSDITSLNGLTTPLSKAQGGTGNTTGAADSAAKLSAARALVVDLTSITPASFDGTGDATLGATGSLPVTKGGTGAGDAATARANLGAAASGSNGDITALTGLSGGISGRTDGAAAATGVVGEVLSAVTAAAVSVTSGTPLNVLSLSLPAGEYELESALLVTNSGNVTALSFGVSSTSAVLPSNWYDLYSITTTLAAGNSSRQGMSRRLRLSATTTVYLVAQATFTSTCTAQGYIRAMRVR	MW590329	2849099	Autoscriptoviridae	Drulisvirus	Klebsiella			Klebsiella phage Kp_Pokalde_001|2 ACL 1	MW590329-1	ACL 1	57	80	170	307	0.778	0	0	0	0	0	#B695C7	39	Klebsiella		87											0	0				no
MW590329-2	Klebsiella phage Kp_Pokalde_001	MW590329-2	Klebsiella phage Kp_Pokalde_001	PHBNLVRQ_CDS_0064			tail spike protein	spike				571	ATGGCACTAGTAGAGAACGTACAAACACGGTACTACAGCCAAGACGATTTGTGGTGCAGGGTAGCTGACTACTTAGCGAAGGACGCCCCGGTACTTACCGGGCTCCGGCCGGATTCTTCCGGCAACTATGCAGCAGCTATTGAGCGGGTTTCCGCTAAAGGTGTAAAGGTGCTGCGCGTACCTGTAGGGTCTTACTATGTTGGAGACTGCCACTTAACTAACCCTATGCTGTTTATAGGTGATGGCTTAGAGGGCGTCAACCCGCTTGGGGCTGTATTCGTTAAACCGAGTACAGCTACCCAGATGTTCTACTTTGACGGTACGGGCACCCGTGGACTTGGTGGCGGATTCCTGAGAATGCATCTGCGCGGCGCCGTTAGTAGCGACCCAGGGCTTATGGTGCAAGTTACATCCTGGAGCTATTTTGGGGTAGAGAACTCTACCTTTAATAACTTAGCTGGCTCTGCGCTGGTGTTGCGTGACTGTATGGAGAGCCACATTTCCGGGAACTTGTTCCGTAGGATGGGTGCTTCTAATGGCAGCGTTATACTCCTCGGAGATTACGTGGGCATCCCTAACAATAACGTCAATAACCTGCACATTCAGAATAACACGTTCGGGCTGTGCTCTGGTGCGTGGATTAAGAGTACAGCAAACAGTAACCCGGACCTGGTGTGGATTACGGATAACAAGTTTGAGTGGGACAGTGTACCGTACGGGGCTAACACAGCTACACAGCACGTGCTAGACTTTGGGCAGTTGTCGCGCTCTTGGATTACCCGGAACGGCTTCACGCACTTCCGTCCTGACTCCGCCCATAACCTGTATGCCGGGTGTATCCGTATTAGGTCCGGAGCTGTTGGTCCTATTGTTATTTCTGATAACAAGGCGTATGGGTGCGAAGGAGAATTCTGGACCATTGAAGGTGGTTATGTAGATGCCTTCGACAATGATTCGAACATTGCAGATGCCAGCAGTGCTCTATCCTGGTCACTGAGTAGTACTAGAGCTTGCCGCATCAACCCGCCGCGCGTGTACAGTGGGAACATGAACGTAGTGCGCGGGGATAGTCCGTTCGGCCCTGGGTTTATCGGGCAGGCGTACATGCGCGGGGCTGCTGCTGCTAGTCGTACCGTTAGGGCTGGGGCTGCTAGTACTGTAGCGCTGGATGTTCCTGCGGGCCAGGAGATGCGTCGGTACCAGTTGCCACTGCACCTTCTCGGGGCTATAGTACGCGTATCCTTGCGAGTCTACAACCCGGGCGCTACTGGTAACATAACCTTAGCAGTGGGTAGTGGCGGCTCCTCTGTTGCCGCGGTACCGGCTGGTCCAGGGTGGTTCGATGTAGACTTTTACTTGGGTAACAGCCTAACGGGTGACGGAGATTTGCGCTTCACCAACAGCACCGGAAACACACTGAGCCTGGATGGTATTACAGTAGAGCGTGCTCGTTCTGTTCCATTTAGCTTTGCGTGGACCCCTGGTGCTGTAGCTGCTGGTACGCTGGTATCTAGCCCTGTACAGACTCTCCCGTACGGCATTACTCAAGCCCCTGTCGGTTTGAGTTCTCCGGTATTTAACGGGTCTGTTGATGGGCTGCTAGCCGGTGTCAGTAGCTATAGCGGGTACAGCTCCTACAAAGTTACCCTGTTTAATCCTGGGGCTGCGGCAATTACCCCTGGGGCTACTCGGGCTAGCTTGGTGCTGCACTTCTAA	MALVENVQTRYYSQDDLWCRVADYLAKDAPVLTGLRPDSSGNYAAAIERVSAKGVKVLRVPVGSYYVGDCHLTNPMLFIGDGLEGVNPLGAVFVKPSTATQMFYFDGTGTRGLGGGFLRMHLRGAVSSDPGLMVQVTSWSYFGVENSTFNNLAGSALVLRDCMESHISGNLFRRMGASNGSVILLGDYVGIPNNNVNNLHIQNNTFGLCSGAWIKSTANSNPDLVWITDNKFEWDSVPYGANTATQHVLDFGQLSRSWITRNGFTHFRPDSAHNLYAGCIRIRSGAVGPIVISDNKAYGCEGEFWTIEGGYVDAFDNDSNIADASSALSWSLSSTRACRINPPRVYSGNMNVVRGDSPFGPGFIGQAYMRGAAAASRTVRAGAASTVALDVPAGQEMRRYQLPLHLLGAIVRVSLRVYNPGATGNITLAVGSGGSSVAAVPAGPGWFDVDFYLGNSLTGDGDLRFTNSTGNTLSLDGITVERARSVPFSFAWTPGAVAAGTLVSSPVQTLPYGITQAPVGLSSPVFNGSVDGLLAGVSSYSGYSSYKVTLFNPGAAAITPGATRASLVLHF	MW590329	2849099	Autoscriptoviridae	Drulisvirus	Klebsiella			Klebsiella phage Kp_Pokalde_001|1 ACL 2.125	MW590329-2	ACL 2.125	3	15	16	316		39	351	38	571	0.6	#E48DBE	880	Klebsiella		95	DSSGNYAAAIERVSAKGVKVLRVPVGSYYVGDCHLTNPMLFIGDGLEGVNPLGAVFVKPSTATQMFYFDGTGTRGLGGGFLRMHLRGAVSSDPGLMVQVTSWSYFGVENSTFNNLAGSALVLRDCMESHISGNLFRRMGASNGSVILLGDYVGIPNNNVNNLHIQNNTFGLCSGAWIKSTANSNPDLVWITDNKFEWDSVPYGANTATQHVLDFGQLSRSWITRNGFTHFRPDSAHNLYAGCIRIRSGAVGPIVISDNKAYGCEGEFWTIEGGYVDAFDNDSNIADASSALSWSLSSTRACRINPPRVYSGNMNVVRGDSPFGPGFIGQAYMRGAAAASRTVRAGAASTVALDVPAGQEMRRYQLPLHLLGAIVRVSLRVYNPGATGNITLAVGSGGSSVAAVPAGPGWFDVDFYLGNSLTGDGDLRFTNSTGNTLSLDGITVERARSVPFSFAWTPGAVAAGTLVSSPVQTLPYGITQAPVGLSSPVFNGSVDGLLAGVSSYSGYSSYKVTLFNPGAAAITPGATRASLVLHF	ECL93	ECL93	ECL93	ECL93	ECL93	ECL93	ECL93			38	571				no
MW590698-1	Acinetobacter phage 53	MW590698-1	Acinetobacter phage 53	PZATITFC_CDS_0004			central tail fiber J	fibre				1008	ATGCAGCCTTTCAGTGTAGAGGAAAGGTACGTTAAAAACGGGCAAACAGTACGGTCAGCTCTAAAAGAGATGTATACTGAGAGCTTCGTGGAATTCACTACCCCGACGTTGATAACCTTAAACGGCAAAAGCTTGATGAGGGCGGAATGGGATGTGGAGGTCGTCAACGAATCGGATGTCATGGGTATTGTGACCCTGTCAGCCGAGCCTATTACTATCTTTTTCGCAGTGGTGGCGGTGATATCACTCGGTATCAGCTTGTATACCATGAGCCAAATGCGGAATATGAAAGGGTTTGATGCCCCCGCTCCAGATCCGACATACAACCTATCTGGGCAAAAGAATGATTTCAGGGTTATGGAACCTATCGAAGTAAACTACGGAAGGAACAGGGTATGGTGTACATACGCCGCCAAGCCATTCAATAGGTTCATAAGCAACGATCAATGGTTATATCAACTCTTCTGCATAGGTCAGGGTGAATATCAGATAAACCAGTTGTTCATTGAAGACACTGTCATTTCCAACTACCAAGATGTGGAATATGAAATCATACCGCCTAATCAAAAAGTTACTTTGATTGAAACAAACGTTGAAACATCGCCAGAAGTGAGGGACATAGAGTTATTTGGCCCAAATGAAGAGGATTATACAATAGCAGGGCCATTCACTGTTGTGTCCCCTAATAGGCGCACGAAGAAAATAGAAATAGACCTAACTCTACCTAGCGGTTTATATTATACTGGCGACAAAGGATTGGAATCACGGACAGTCAACGCTGAATTCGAATACAGAGCCATAGATGATACGGATACGCCTATGGGTGACTGGCAAGTGTTATTCACATGGACTCAAACATGGGCCACTACTACCCCGCAAAGATTCACAATAATAACTGATGTGCCTGAGGGCCGTTATCAAGTTAGGGGGAGGAGAACCAATAACAAGGATACATCATACAGGGCAGGTAATACATTAAAGTGGGATTCAGCAAGGTCGATCATTCCAGATGATTCGACATACGGGAATGTAACCCTTCTGGCGGTCAAGGCCAAAGCCACGAACAACTTAAATAATGAATCCTCTGCCCGCGTTAACGTTGACTGCACTAGACTTCTTAAAACCCGCTCCAATGGTGTTTGGTCTGGGTTAGTCCCTACCAGATCGATCGCATGGGCGTTTTATGATATCGTTACAAATCCTATATACGGGGCCGCCCTGCCTGAGGAGTATGTCGACATAGATGAATTGGAAAGATTAGATGGCGAATTGTCTGCAGAGGGCAGATTTTTCGATGGAATAATCAAGAATAAAACTACCGTATGGGATGCCCTGAACACAGTGGCCAAGATCGCTAGGGCTAGGGCGACGATAAACGGCACCATGATCACCATGGTCAGAGATAAGCCTAAAAGCATCCCCCAAGGAGTGTTCACTGTTGACAACATAGTTGAGGGGTCGTTCGAATGGGAAATATCTACGTGGGACCCTACGGAATCGGATTCCGTGGAAATAACATACGTCGACCCTATAACATACTTGCAAGAGTCGATGAACTGTAAAGTGGTAGAATCAGACGGGCTTAATCCAGAGAAAGTTGATTTGGTCGGATGCACGGACAGGGATATCGCTTACAGAGACGGTATGTATATTGCTATGTGTAAAATATACAAGCGTGAGGCAATTAAATTCAAAACTGGTCTTGAGGGAATACTCCCTATGTACGGTGACTTGATCGCAGTACAGTACCCTATTCCATCATTCGGACAATCCTCCGTTATATATGAAATGTATGATAACTTAATCATACTGGAGGACGAAATGACGTGGACCACATCACAACAACATTTCGTGATGATAAGGGGTGATAATGGCGTAGGATATGGCCCTTACCCAGTAACAAGGGGTACCAGTGATGATATGTTAGTGTTGTCTGCCCCTATAAACATCAACTTAAGGGATGGGAATAGGGAGCCGCCAATAGTATCTTTCGGGGGGTCCACAACGTTTGCTAGGTTATGTATAGTAGAGGAGATCGCGCCAGAGGGGGGTGAGTTAGTACAAGTAAACTGCACCAACTATGACCCTATCGTATTTTCTCACGATAATGACATGGCTCCGCCGATAGAGCTAGACGATGTGCAGCCGCTGCCAGATATACCAGTAGTGCGTAACTTGAACGTCGTAAAAATCCCAGAAATGCCAGACACTGTCAGTGTGTCTTGGGATCCAGCTCTGGGGGCTACATCTTATTTACTTGAAAAATCCCAAGACGGCGAAAACTGGTCCACCGTAGCAAACATCAACACAACATCTTGGCAGTTACAGGTGTTCAAAGGAATGTTATACCTGAGAGTTTCTGGGATAGGGGCGGGGCGAGGTCCTTGGACAAACTGGTCTGGGGAGGTGGGGGATGCCATGGGTGTACCTCAATCCGTAGGTGAAATAGGCGTGGTGCAGGATTTCAAAGGGACTGGATTTACCGTTGATTGGAACAGCGTCATCATAGCAGATAAATATAGAATAGAGGTATATGAAGGATTAGGCAGTACACTAGCTAGGCAGATAACCACTACTACCCCATCATATACATATAACTATGAAATGGCCAAAACCGACAACAAAGTTGCTAGGCAATATTTGGTCAGGGTGTATGCGGTTAACGGATACGGTGAGTCACCTTCATCGTCCATTTTGATGTCTAATCCAGTGCCATTAGCCCCTATAGACGTATCCCACGCATTGACATCAACAGAACCCACTTACAAGGTGTATCGTATAAGTTGGTCATACCCTAACCCTCCGTCTGATTTAGCAGGGTATAAAGTATATATTTCAGACACAAGCGGATTTACTCCGTCTGAATCCAATCTGGAGTTTGATGGGATTTCACTGGGTGTTTCTCATCCAATCAACACCGACTCAAATGGCAAACACCCTGCCAAATATTGCCGTGTCGGTTCCTACGACATATGGGGCGATGAGGTTTCCCTATCGGCAGAGTTCACAATCCCTGCCGTGGTATAG	MQPFSVEERYVKNGQTVRSALKEMYTESFVEFTTPTLITLNGKSLMRAEWDVEVVNESDVMGIVTLSAEPITIFFAVVAVISLGISLYTMSQMRNMKGFDAPAPDPTYNLSGQKNDFRVMEPIEVNYGRNRVWCTYAAKPFNRFISNDQWLYQLFCIGQGEYQINQLFIEDTVISNYQDVEYEIIPPNQKVTLIETNVETSPEVRDIELFGPNEEDYTIAGPFTVVSPNRRTKKIEIDLTLPSGLYYTGDKGLESRTVNAEFEYRAIDDTDTPMGDWQVLFTWTQTWATTTPQRFTIITDVPEGRYQVRGRRTNNKDTSYRAGNTLKWDSARSIIPDDSTYGNVTLLAVKAKATNNLNNESSARVNVDCTRLLKTRSNGVWSGLVPTRSIAWAFYDIVTNPIYGAALPEEYVDIDELERLDGELSAEGRFFDGIIKNKTTVWDALNTVAKIARARATINGTMITMVRDKPKSIPQGVFTVDNIVEGSFEWEISTWDPTESDSVEITYVDPITYLQESMNCKVVESDGLNPEKVDLVGCTDRDIAYRDGMYIAMCKIYKREAIKFKTGLEGILPMYGDLIAVQYPIPSFGQSSVIYEMYDNLIILEDEMTWTTSQQHFVMIRGDNGVGYGPYPVTRGTSDDMLVLSAPININLRDGNREPPIVSFGGSTTFARLCIVEEIAPEGGELVQVNCTNYDPIVFSHDNDMAPPIELDDVQPLPDIPVVRNLNVVKIPEMPDTVSVSWDPALGATSYLLEKSQDGENWSTVANINTTSWQLQVFKGMLYLRVSGIGAGRGPWTNWSGEVGDAMGVPQSVGEIGVVQDFKGTGFTVDWNSVIIADKYRIEVYEGLGSTLARQITTTTPSYTYNYEMAKTDNKVARQYLVRVYAVNGYGESPSSSILMSNPVPLAPIDVSHALTSTEPTYKVYRISWSYPNPPSDLAGYKVYISDTSGFTPSESNLEFDGISLGVSHPINTDSNGKHPAKYCRVGSYDIWGDEVSLSAEFTIPAVV	MW590698	2813175			Acinetobacter			Acinetobacter phage 53|2 ACL 2.18	MG674163-2	ACL 2.18	4	188	602	1018		0	0	674	995	0.6	#ECCA76	1106	Acinetobacter		79	CIVEEIAPEGGELVQVNCTNYDPIVFSHDNDMAPPIELDDVQPLPDIPVVRNLNVVKIPEMPDTVSVSWDPALGATSYLLEKSQDGENWSTVANINTTSWQLQVFKGMLYLRVSGIGAGRGPWTNWSGEVGDAMGVPQSVGEIGVVQDFKGTGFTVDWNSVIIADKYRIEVYEGLGSTLARQITTTTPSYTYNYEMAKTDNKVARQYLVRVYAVNGYGESPSSSILMSNPVPLAPIDVSHALTSTEPTYKVYRISWSYPNPPSDLAGYKVYISDTSGFTPSESNLEFDGISLGVSHPINTDSNGKHPAKYCRVGSYDIWGDE	ECL42	ECL42	ECL42	ECL42	ECL42	ECL42	ECL42			674	995				no
MW590698-2	Acinetobacter phage 53	MW590698-2	Acinetobacter phage 53	PZATITFC_CDS_0063			tail fiber protein	fibre				659	ATGAGCAGTTCACAACTAGCCGATGAGTTTAAGGCCCTGTTAGTTGCCCTCAACACCATAATGTTGGGGGATGAAACTCAAGATATGGAATATGGCGGAGTAATCAAACCTACTTGGTCGAAGTGGCTGTATCAAAATAGAACAATGATAACTAATAAAGCGGACCAAGCATATGTGGACAGTTTGGCTGCCGCTTGGTCTGGTGGTTATTTTAAATCATACCAAAGTCTTGCTGCAGCCAATGCGGACATTGCCAACATCCCGTTGAATGTGTCAGTTAAAGTGCTGTCCGAACAAGATGGCGGTGAGTGGTACAAGCCATCGGCAGAATCAACCCAGTTGAGCAAATCACCATTCGACCCGTTGCGCCTTGCCAAGATATATGCCGATGCTGTTGCAAGCACATCGATGCAGTATACTGAGAAGTTATACAATGTTGTCGCCAATAATACGGAGGATTTGGTCCGAGGGGAACATGATACCGTCATACCGATGCTATTGGGTGCCGACGGAAAGGCGCTAGTGTATTACGACACAACTGACGATACTTTTAAAGCGGGGGGACTTCTTGAGTCGGTGTTCAATCGATTAATAGGGTTCAAACTCCACGACGACCCGCGATATTTGGCCCTTTTAACCGATGAAAATGGGAAAATATTGATAGGGTGGGATAAGTTAAAAGATGAGCCTATCGGTGGTTCTGGGAGTGGCGGATCTTCTTATGCAGGTAGTTCCAACTATGTGCCATATAAGTACGATGTCCGCGCCGTAGAAGTGCAGAAAAACCACGTATTGAGCTACGGGCAGTCATTGTCTGTAGGTGCTCAAGGTCTCCCAGTTATATCGAACTCACAACCGTATAGTAATGAAACTTTCGGGTTTGTTGCAAACGGTATCACCTATTCATCCCCTAGGATGGATGTGGCGGCGACTTTAGTTAGGCCTTTGTATGAGGTACAGTATTCTCCATCTTCTGATGGGTATAATAACAGCCGAGGGGAAACCCATTGTTCTGGGCTTGCCAATTACTCATCGTACCACATGGCGACCAAATACGGGCGCAACCCTAGCACCCATGTCATTTTCGCGTCTACGGCGGGCCATGGTGGATATCGTATTGATCAGTTGAAGAAAGGTTCAGCGTGGTACAGCGTATTGATGAATCACGTCACCAAAGGTAAAGAGCTGAACGTCGGGTTCACATACGCAGTTCAAGCGATTCCTTGGCAACAGGGTGAGAACAATGCCGTTAGCGGCGGGATTCAGACTCCGTACTCCGAATATAAGCCTGAATTAATCCAACTTCAATCCGATGCCGAGAACGATATTAAGGCGATAACTGGTCAAACTGGGATTATCCCGTTTATCACGTACCAAATGTCGTATGCGGCACGTACTTGGCCCGATATCGCCAAAGCCCAATTAGATTTGGTGCGCGAAAGTGACCGATTCATGCTGTCGACTCCGATGTACCATTTACCATATGCTAGTGACAATGTCCACCTGAACGCAATAGGCTATAAATGGCTGGGGGCATACATTGCTAGGGCATACAATCAATATATGTTCGAAGGAAGGAAATCAGATTTCATAAACCCTAAGCATGCCTACTTAGACGGAAATAAACTCCGTGTTAAATTCGATGTCCCAACTATGCCATTGGTATTGGATGAGGATACGATGGCAAGCACATTCAATCACGGCTTTGTTGTCAAGGACGGCGATTCTATTATGACTATCGTATCGATCATGGTCGACGGAGATGAGGTCATAATAGAATTGAACTCTGTTCCAGTGGGGGCCGTGAAGGTACGATATGCCATGGACAATCTAGCTTCTGGTGTTTCGATAACTGGAGGGGCCAGTGGTAATCTAAGAGACTCCACCCCAGAAACGGTGGTTATATCAAACAATGTTTATCCGTTATATCACGTGTGCCCTCATTTCGAGTTACCAGTAACTGTATTAAAAGGAATCTAA	MSSSQLADEFKALLVALNTIMLGDETQDMEYGGVIKPTWSKWLYQNRTMITNKADQAYVDSLAAAWSGGYFKSYQSLAAANADIANIPLNVSVKVLSEQDGGEWYKPSAESTQLSKSPFDPLRLAKIYADAVASTSMQYTEKLYNVVANNTEDLVRGEHDTVIPMLLGADGKALVYYDTTDDTFKAGGLLESVFNRLIGFKLHDDPRYLALLTDENGKILIGWDKLKDEPIGGSGSGGSSYAGSSNYVPYKYDVRAVEVQKNHVLSYGQSLSVGAQGLPVISNSQPYSNETFGFVANGITYSSPRMDVAATLVRPLYEVQYSPSSDGYNNSRGETHCSGLANYSSYHMATKYGRNPSTHVIFASTAGHGGYRIDQLKKGSAWYSVLMNHVTKGKELNVGFTYAVQAIPWQQGENNAVSGGIQTPYSEYKPELIQLQSDAENDIKAITGQTGIIPFITYQMSYAARTWPDIAKAQLDLVRESDRFMLSTPMYHLPYASDNVHLNAIGYKWLGAYIARAYNQYMFEGRKSDFINPKHAYLDGNKLRVKFDVPTMPLVLDEDTMASTFNHGFVVKDGDSIMTIVSIMVDGDEVIIELNSVPVGAVKVRYAMDNLASGVSITGGASGNLRDSTPETVVISNNVYPLYHVCPHFELPVTVLKGI	MW590698	2813175			Acinetobacter			Acinetobacter phage 53|1 ACL 2.64	MW590698-2	ACL 2.64	2	151	406	660		267	522	264	633	0.6	#F4D833	1561	Acinetobacter		88	VLSYGQSLSVGAQGLPVISNSQPYSNETFGFVANGITYSSPRMDVAATLVRPLYEVQYSPSSDGYNNSRGETHCSGLANYSSYHMATKYGRNPSTHVIFASTAGHGGYRIDQLKKGSAWYSVLMNHVTKGKELNVGFTYAVQAIPWQQGENNAVSGGIQTPYSEYKPELIQLQSDAENDIKAITGQTGIIPFITYQMSYAARTWPDIAKAQLDLVRESDRFMLSTPMYHLPYASDNVHLNAIGYKWLGAYIARAYNQYMFEGRKSDFINPKHAYLDGNKLRVKFDVPTMPLVLDEDTMASTFNHGFVVKDGDSIMTIVSIMVDGDEVIIELNSVPVGAVKVRYAMDNLASGVSITGGASGNLRDSTPETV	ECL199	ECL199	ECL199	ECL199	ECL199	ECL199	ECL199			264	633				no
MW600722-1	Klebsiella phage KPP-5	MW600722-1	Klebsiella phage KPP-5	XUFBCGZO_CDS_0033			tail fiber protein	fibre				568	ATGGCTACAACTATTAAGACCGTGATGACTTACCCGCTGGATGGCTCCACTACGGACTTCAATATTCCGTTTGAGTATCTGGCGCGTAAGTTCGTCAGAGTGACCCTTATCGGTGTTGACCGAAAGGAACTCATCTTGAATCAAGACTATCGTTTTGCGACTAAGACCACAATCTCCACAACGAGAGCGTTGGGGCCAGCGGACGGTTATACTTTGATTGAAATCCGTAGATTCACCTCCGCTACCGATAGGCTGGTTGACTTTACGGATGGATCAATCCTCCGTGCGTATGACCTGAACATCTCGCAGGTGCAGACCCTCCACGTTGCTGAGGAAGCGCGTGACCTTACCGCTGATACGATTGGCGTTAACAACGATGGTGACTTGGACGCTCGTGGTCGTCGTATCGTGAACGTTGCGGACGCTAAAGACCCCGGTGACGCAATCAACTTAGGTCAAATCCAACGGTGGAACGACTCTGCGTTGAACTCTGCGAACCGCGCACGGGCTGAGGCCGACCGTGCAACTGCGCGTGCTTCCGAGGCTGCTACCTCTGCGGGTAACTCTGCGAGTTCTGCAAGCCTGTCCCGTGATTGGGCTATCAAGGAATCGCCGGTGGAAGGAACCTTTAAGTCTTCCCGGTCGTATGCCCTTGACTCTATGGCGTACCGGGATGCGTCCAAGAGTTCTGCTGATGCTAGTGCTGCAAGTGCTGGTGCCGCTCAGACCTCTGAGATTAACGCGAAGAACTCAGAAATCGCTGCGAAGACCTCTGAGACCAAAGCGAAGACCTCTGAGACCAACGCTAAGGCTTCCGAGGAACGAGCCATTGAGGAAGCAAATAAGCTGGAGAACATGAATGATTTGGCTGGTGCAATCAAAGAGGTTCTCAAGCCAGAAGGTGCTACTTCGGGCAAGGTTGTGTGGCAATACGATATTGATAGTAAAGTCCTCCGCGCCTACAACGGTATGTCGATTGGTTTGGAGTGGGACGGTACTGATAGTCCATTCATGAATTTCTATCGCGGGCAAGGTGAGCCGTCTGGTTCACTACGGCTGGACGCTAACAAGGTTGTTCGCTTCAATGGGATGAACTCTGTTGACTTCGACTCAACCATTAACGCTCAGGCCATCAACGGCTCATGGATTCACTCTACAGGCGATTTGGTTGCAGATAATACTCTGTACGTGCATGGTGGTGACTATATTATTAAGGACAAGTGGGTTCCATCTGGTGTAAACAAGATTACAAACCTAATTCGAGGCTCTGTTGGTGGTTTTGCTTGCGATGAATTCTTTTCCGAGATTGTAGGTTATTATATTGAGCGTGGCTGGCACCTTGTTGGTGGGGATAACGATACATGGATGCGCATCAAAGGAAATGGTAACTTTGAGATCGCTGGCAACCGAGGCGCAAGAATCGTCATCAATGGTGGTGCGATTGTCGAACAGGATGGTAACATTCGTGGAGCTATCTGGGACGGTAAGTGGTTGAAGGACTTCATGGAAGAGCGCTACCTTACCAATATCTGGATTGGCGCGGGTCGTACTCGACATGTTGGTCAGCAAACTTGGGAAGGCTGGATTGACAACGGGTGCGTAATGCGGGGAATCAAACAGATTCGTGCTAGTGGAGACAGCTTCATCGAAGAGTTGTATTTCAACGAGATATGGAAATCAACCGCCCGTGGTCAGTGGATTATCTAA	MATTIKTVMTYPLDGSTTDFNIPFEYLARKFVRVTLIGVDRKELILNQDYRFATKTTISTTRALGPADGYTLIEIRRFTSATDRLVDFTDGSILRAYDLNISQVQTLHVAEEARDLTADTIGVNNDGDLDARGRRIVNVADAKDPGDAINLGQIQRWNDSALNSANRARAEADRATARASEAATSAGNSASSASLSRDWAIKESPVEGTFKSSRSYALDSMAYRDASKSSADASAASAGAAQTSEINAKNSEIAAKTSETKAKTSETNAKASEERAIEEANKLENMNDLAGAIKEVLKPEGATSGKVVWQYDIDSKVLRAYNGMSIGLEWDGTDSPFMNFYRGQGEPSGSLRLDANKVVRFNGMNSVDFDSTINAQAINGSWIHSTGDLVADNTLYVHGGDYIIKDKWVPSGVNKITNLIRGSVGGFACDEFFSEIVGYYIERGWHLVGGDNDTWMRIKGNGNFEIAGNRGARIVINGGAIVEQDGNIRGAIWDGKWLKDFMEERYLTNIWIGAGRTRHVGQQTWEGWIDNGCVMRGIKQIRASGDSFIEELYFNEIWKSTARGQWII	MW600722	2812888	Autotranscriptaviridae	Teetrevirus	Klebsiella			Klebsiella phage KPP-5|1 ACL 24	MW600722-1	ACL 24	20	40	172	568	0.868	0	0	151	295	0.6	#F9D831	1783	Klebsiella		84	LGQIQRWNDSALNSANRARAEADRATARASEAATSAGNSASSASLSRDWAIKESPVEGTFKSSRSYALDSMAYRDASKSSADASAASAGAAQTSEINAKNSEIAAKTSETKAKTSETNAKASEERAIEEANKLENMNDLAGAIKE	ECL60	ECL60	ECL60	ECL60	ECL60	ECL60	ECL60	C9		151	295				no
MW655991-1	Klebsiella phage RAD2	MW655991-1	Klebsiella phage RAD2	RTYJMNDO_CDS_0001			central tail fiber J	fibre				1266	ATGACTAATATCAAGGCCCGCAAGGGTGGTTCAAGCAAGCCACGTACTCCCGTAGAAATGCCAGATAACCTGATCTCAAAAGATAAGATCAAGTTATTGCTTGCTGTTTCGGATGGCGAGGTGGTTAACGACTTCAGCCTGAAGCAGTTGCATTTTGGCGGCGTCCCGGTTCAGAACGAGGATGGAACATTCAACTATGAGGGCGTGATTGCAGAGTTCCGCCCCGGCACGCAAACGCAGGACTACATTCAGGGCTTCAGCGAGTCAAGTGCTGAATTCCAGGTTGCTCGTGAAGTAACTCACAACACGCCTTATACGCTTACCGTATCGAACAAAAATCTGTCTGCTATTCGCTTTCGCCTGTTATGGCCGCGCGTGCTGACTCAAAAAGATAACGGCGATATGGTCGGATCTGTTGTTGAGTACAAGATCGAGATGGCGGTAGATGGTGCAAGTTATCAGACCTACCTAACTGGCAAGATTGACGGTAAGAACACGACTGGCGGTTACGATCGGAGCATTCGCGTTAACCTGCCGCAAAACTTCACGTCGCAGGTGCTTATCCGCGTTAGTCGAGTAACGCCGGACGCTGACGGGGTGAAAGTTGTCGACGCTTTCCGGGTTGAATCCTACGCTGAAGTTATTGATGCAAAATTCCGCTACCCGTTAACGGCCATGCTTTACGTTGAGTTCGATAGCGATCTGTTCCAGAACCAGATCCCCACTATCTCACTCAAAAAGAAATGGAAGATTATCCAGGTTCCGAGCAACTACGATCCGATTAATCGCACGTACTCCGGGACGTGGAACGGTGTTTTCAAGTGGGCGTGGAGCAATAACCCGGCATGGGTGCTTTATGACCTGATCATGAATCAGCGCTATGGTTTAGACCAGCGCGAACTTGGCATCCCGGTTGACAAGTGGTCGTTGTATGAGGTGGCGCAATACTGTGATGAGCTTGTGCCGGACAATCGCGGCGGGATGGAACCGCGCTATTTGATGGATGTAGTTGTTCAGTCGCAGGTTGAGGCGTTCCAGTTGGTAAGGGATATTTGTTCCGCGTTCCGTGGAATGACGTTCTACAACGGTGAAAGCCTATCGATTATCGTCGATAAGCCGCGCGATCCGGTGTACCTGTTTACGGCTGATAACGTCGTTGACGGCGTTTTCGTTCGGACGTTCCCAAGCGAAAAGACGATGTACACGTCGTGCAACGTCATGTTCGACGACGAAGAAAACCAGTATGAACAGGATGTTGAACCAGTGTTCAACCCGGACGCAGCCATGCGATTTGGCCACAACCCAACGAGCATTACAGCGATCGGGTGTACCAGAAGGACGGAGGCGAACCGCCGTGGGCGTTGGATTCTGCAAACGAACCTAAGCGCTACAACCGTTTCGTTTTCTACTGGTCTGGAAGGTATGATTCCTTCTTGCGGCGATGTAATTTACGTTGCAGATCCGCACTGGCAATCTGCCTTTAACCTGGTGCTATCAGGCCGCGTTATGGAAGTATCTGGCGTGCAAGTGTTCCTTGCCTACCGCTGCGACGCAAAGGCTGGCGATACTCTGATCCTGAATACCGACGACGGCAAGCCTGTGCGCCGCACAATCGCCAGCGTTTCGGCGGACGGTAAAACCCTAACGCTAAACGTGGGATTTAATTTTGACGTTGCGCCGGACAGTGTATTCCTGATCGAGAGCGATCAGCTTGCAGCGGAACAGTATGTAGTAACCAGGATTGAAAAGGGTAGTGATGACGACGAATTCACCTTTGCCATCACGGCTACGCAGTACGATCCGAACAAGTATGACGCGATCGATAATGGGGTAATTACCGATGGCCGACCAACTTCGGTTGTCGACCCGGATTCAATGGGCGCTCCGAAAGACTTAACGATTAGCTCTTTCTCCCGCATTGTTCAGGGGATGAGCGTCGAAACGATGGTGATCGGCTGGTCTGCCGTGCAGTATGCAAAACTGTACGAGGTGCAATGGCGCAAGGATGGGGGTAACTGGAACAACGTTCCGCGCACTGCGACAACGCAGGTTGATATCGAAGGCATCTATGCTGGCGAGTATCAGGCCCGCGTGAGGTGCATTAGCGGTGGGAATGTAGCGTCTCCGTGGTCTGAATTGGCAACCGCCACACTGACCGGGAAAGTCGGAGCGCCAAAAGGCCCGATTAACCTGTTTGCGTCGGACAATGAGATCTTCGGCATTCGAGTTAAGTGGGCTATGCCGGAAGGAGCGGAAGACACGGCATACATTGAGCTTTACCAGTCGCAAAGCGGAACCGATCAGGACGCAAGCCTGCTTACTCTGATTCCTTACCCGGCGGCTGAATACTGGCACTCAATTTTGCCCGCTGGCTACGTGAACTTCTACAAAGCCAGAAGCGTAGACCGTATCGGCAACGTTTCAGCGTGGACTGATTACGCTCGCGGCATGTCGTCGACTGACGTTAACATCATCACAGATGCGATCCTGGATGAAATCCTGGACAGCGACGCGATGAAAGAACTTCAGGAGAGTGCGCAGGATAGCGCGGCAAAACTCAATGACTACGCGAACAGCATCATTCAAAACGCTTTGGCGAATGATGCGGACGTCAGGGTTATGCGCAAGGAGAACGGCAAGAGGAAGGCTGAGATCGCGCATACTACCGTGCTGATTGCCAACGAATCAGAAGCGAGGGCGGCTGAAATTACGCAACTTAAAGCGCAGATTGATGAAGATATCACGTCGCAGATTACGATCCTGAACGAAGCCCTGGCGACGGAAAGCGAGACGCGAGCGACGCAAATTAACCAATTGCAAACGCAATTTGGCGAGGATATGGCCGCCGGGTTCACGCAGGTTAACGAAGCTATCGCAAACGAGAGCGAGGCGCGGGCAACATCCGAAGCGGCACTAGATGCCAAAATCGGGCAAAACTCCGCAGCGCTAGATCAGAAACTCGACTCGTGGGCAAACGTTAATGGCGTTGGTTCCATGTATACGATGAAGCTGGGCTTGAAGTACAACGGACAGGAATATAATTCCGGGATGGCGCTACAGCTTACAGCGCAAGGTAGCAGCATTGTTTCGCAGGTGCTGTTCATTGCTGATAGATTTGCTATCATCCGTAATGCGGCGTCGGGAGCGTACACGCTACCGTTTGTTGTGCAGAATGACCAGGTTTTCATGAATAACGCGCTTATTCAGGATGGTTCTATTACCAACGCGAAGATCGGTAACTTCATTCAGTCCAACAACTATGTTTCAGGTAGTCGAGGATGGTCAATAGACAAAAACGGATTCGCTGAGTTAAACGAGGTAACAGTGAGGGGGACAATCTACGCAACTGATGGTATCTTTAAGGGTACAGTACAGGCAGACAGGTTCATTGGTGATATTGCCGTAGCAAAACGCTATGACAGCATGACGCTACGCAGAAACCAGACTGTTCAGCGTAACGGGCACTACCAAAACAGGGGCTATGGAATGACCGTAGTTCTTTCCTGTACGTTGGTATGTGAGACTTACGGAAACGGAAACTCACAGCTTGGTTATACCGTTGATGTTACGTTTAATATCGGTGGTCAGCAGGTGGTACGCCGAATTTACATTGATGCTGGCAACATTGTTTATGGCACAACAGCGGTAGAACTTCGATTCGCTGCCGACCTTGCCGCTGACAACAACAATGTTAGCTTCTTCATCAAGGCTACCGGGCGCGATGCCGTCACCGACTATACCGTTACTGTCGACAACATCACAGCAACCGCATTCCGCACAAACTCAAATAGCTTTACATAA	MTNIKARKGGSSKPRTPVEMPDNLISKDKIKLLLAVSDGEVVNDFSLKQLHFGGVPVQNEDGTFNYEGVIAEFRPGTQTQDYIQGFSESSAEFQVAREVTHNTPYTLTVSNKNLSAIRFRLLWPRVLTQKDNGDMVGSVVEYKIEMAVDGASYQTYLTGKIDGKNTTGGYDRSIRVNLPQNFTSQVLIRVSRVTPDADGVKVVDAFRVESYAEVIDAKFRYPLTAMLYVEFDSDLFQNQIPTISLKKKWKIIQVPSNYDPINRTYSGTWNGVFKWAWSNNPAWVLYDLIMNQRYGLDQRELGIPVDKWSLYEVAQYCDELVPDNRGGMEPRYLMDVVVQSQVEAFQLVRDICSAFRGMTFYNGESLSIIVDKPRDPVYLFTADNVVDGVFVRTFPSEKTMYTSCNVMFDDEENQYEQDVEPVFNPDAAMRFGHNPTSITAIGCTRRTEANRRGRWILQTNLSATTVSFSTGLEGMIPSCGDVIYVADPHWQSAFNLVLSGRVMEVSGVQVFLAYRCDAKAGDTLILNTDDGKPVRRTIASVSADGKTLTLNVGFNFDVAPDSVFLIESDQLAAEQYVVTRIEKGSDDDEFTFAITATQYDPNKYDAIDNGVITDGRPTSVVDPDSMGAPKDLTISSFSRIVQGMSVETMVIGWSAVQYAKLYEVQWRKDGGNWNNVPRTATTQVDIEGIYAGEYQARVRCISGGNVASPWSELATATLTGKVGAPKGPINLFASDNEIFGIRVKWAMPEGAEDTAYIELYQSQSGTDQDASLLTLIPYPAAEYWHSILPAGYVNFYKARSVDRIGNVSAWTDYARGMSSTDVNIITDAILDEILDSDAMKELQESAQDSAAKLNDYANSIIQNALANDADVRVMRKENGKRKAEIAHTTVLIANESEARAAEITQLKAQIDEDITSQITILNEALATESETRATQINQLQTQFGEDMAAGFTQVNEAIANESEARATSEAALDAKIGQNSAALDQKLDSWANVNGVGSMYTMKLGLKYNGQEYNSGMALQLTAQGSSIVSQVLFIADRFAIIRNAASGAYTLPFVVQNDQVFMNNALIQDGSITNAKIGNFIQSNNYVSGSRGWSIDKNGFAELNEVTVRGTIYATDGIFKGTVQADRFIGDIAVAKRYDSMTLRRNQTVQRNGHYQNRGYGMTVVLSCTLVCETYGNGNSQLGYTVDVTFNIGGQQVVRRIYIDAGNIVYGTTAVELRFAADLAADNNNVSFFIKATGRDAVTDYTVTVDNITATAFRTNSNSFT	MW655991	2831671	Drexlerviridae	Webervirus	Klebsiella			Klebsiella phage RAD2|2 ACL 15	MW655991-1	ACL 15	47	160	767	1095	0.694	0	0	0	0	0	#8D9FCA	395	Klebsiella		31											0	0				no
MW655991-2	Klebsiella phage RAD2	MW655991-2	Klebsiella phage RAD2	RTYJMNDO_CDS_0003			tail fiber protein	fibre				907	ATGGCACTATACAGAGAAGGTAAAGCGGCTATGGCCGCAGACGGAACCGTTACCGGCACTGGCACAAAATGGCAATCATCGCTTTCGCTGATTCGCCCCGGCGCGACGATTATGTTTTTGTCGTCACCGATTCAAATGGCCGTCGTAAACAAGGTGGTAAGTGACACGGAAATTAAAGCAATTACCACAAGCGGCGCTGTCGTAGCGTCTACTGACTACGCGATCCTGTTAAGCGACTCGCTGACCGTTGACGGCCTGGCGCAAGATGTTGCTGAAACCTTGCGCCACTATCAGTCGCAAGAAACAGTAATTGCTGATGCGGTAGAGTTCTTTAAGAGCTTTGATTTTGATTCACTGCAAAACCTTGCCAACCAAATTAAGGCAGACTCTGAATCTGCTGAATCAAGCGCTGCGGCTGCGGCTGCGTCTGAAAGTAAGGCAAAAACTTCAGAGGATAACGCAAAATCTTCTGAAAATGCGGCAAAAAATTCAGAGGTTGCAGCGGAGACTACAAGAGACCAAATTCAGCAGATCATTGACAACGCTGGAGATCAATCAACGCTGGTTGTTTTGGCGCAACCTGACGGATTTGACTCCATCGGTCGCGTCAGTTCATTTGCTGCTCTACGTAACTTGAAACCTAAAAAGTCTGGTCAGCATGTTCTGCTTACATCGTATTATGATGGTTGGGCGGCGGAAAATAAAATGCCAACAGGCGGTGGTGAGTTTATCAGTAGCATAGGAACGGCCACTGACGATGGTGGGTATATCGCTGCTGGCCCTGGGTACTATTGGACACGAGTGGTAAATAATAATTCATTTACAGCCGAGGATTTTGGTTGTAAAACTACTGCAACACCACCACCAAACTTTAACGTTTTACCTGCTGAACTTTTTGATAACACAGCAATGATGCAAGCCGCTTTCAATCTTGCAATTAGTAAATCTTTCAAATTAAATCTTAGCACAGGAACATACTATTTTGAAAGTTCAGATACATTAAGAATAACAGGGCCAATCCATATCGAAGGCCGTCCTGGGACTGTTTTTTATCACAACCCATCAAACAAGGCTAACCCAAAAACTGACGCCTTCATGAACATAAGCGGATGCTCGGCTGGAAGAATATCAAGCATAAATTGCTTTTCTAACTCATATTTAGGGAAGGGGATAAACTTTGATAGAAGCGTAGGAGACAATAGGAAATTAGTATTGGAGCACGTCTATGTAGACACGTTCAGATGGGGTTTCTATGTTGGCGAACCTGAATGTATCAATCAGATTGAATTTCATAGTTGCAGGGCGCAATCAAACTATTTTCAAGGTATATTCATTGAGTCTTTTAAAGAAGGGCAGGAATATGGACATAGCGCACCAGTACATTTTTTCAACACAATTTGCAACGGGAATGGGCCAACCAGTTTTGCTCTTGGTGCGACATATAAGACAACGAAAAATGAATATATCAAAGTAATGGATAGTGTTAATGATGTTGGTTGCCAGGCTTATTTCCAAGGATTAAGCAACGTTCAGTACATTGGCGGTCAGTTATCAGGACATGGGAGCCCGCGCAATACATCACTAGCAACTATAACACAATGTAATTCATTCATAATTTACGGAACTGATCTGGAGGACATTAATGGCTTCACAACTGACGGAACAGCAATAACGGCTGATAATATTGATGCTATTGAGTCAAATTACTTAAAGGATATTTCTGGCGCTGCAATAGTTGTGTCATCATGCCCTGGTTTTAAAATAGATAGCCCGCACATATTCAAAATCAAGACGCTATCTACAATAAAACTCATGAATAACACATATAATTATGAGATTGGTGGGTTCACTCCAGACGAGGCATTAAAATATAACGTATGGGATGCTAATGGATTGGCAACAAACAGAATATCTGGAGTAATACACCCAAGGCTTGTTAACTCGCGGCTTGGGATAAACAGTGTCGCATTTGATAACATGTCAAATAAACTTGATGTTTCATCTCTTATTCACAATGAAACATCACAAATTGTAGGGCTAACACCAAGCACTGGTTCAAATGTCCCTCACACAAGAAAAATGTGGAGCAATGGAGCAATGTATAGTTCAACTGACTTGAACAACGGTTTCAGGCTTAATTATCTAAGCAACCATAACGAACCGCTTACACCTATGCATCTATACAATGAGTTTTCTGTTTCTGAGTTTGGAGGATCAGTAACAGAATCAAACGCATTGGATGAAATTAAATACATATTCATTCAAACGACTTATGCAAACTCAGGTGATGGGAGGTTTATAATTCAGGCGCTTGATGCCAGTGGGTCTGTTTTGTCATCAAACTGGTATTCGCCTCAAAGCTTTAACTCAACGTTCCCGATAAGTGGATTCGTTAGGTTTGATGTTCCGACAGGTGCGAAGAAAATAAGATATGGATTTGTTAACAGTGCCAATTACACTGGCTCACTTAGATCGCACTTCATGTCTGGTTTTGCATATAATAAAAGGTTCTTCCTTAAAATATATGCTGTATACAATGACTTAGGTAGATATGGGCAATTTGAACCGCCATACTCGGTAGCTATTGATAGATTTAGAGTTGGTGATAATACAACGCAAATGCCATCAATACCTGCGAGTTCAGCTACAGATGTAGCTGGAGTGAACGAGGTTATAAACTCACTACTTGCATCTTTGAAAGCAAATGGATTTATGAGTAGCTAA	MALYREGKAAMAADGTVTGTGTKWQSSLSLIRPGATIMFLSSPIQMAVVNKVVSDTEIKAITTSGAVVASTDYAILLSDSLTVDGLAQDVAETLRHYQSQETVIADAVEFFKSFDFDSLQNLANQIKADSESAESSAAAAAASESKAKTSEDNAKSSENAAKNSEVAAETTRDQIQQIIDNAGDQSTLVVLAQPDGFDSIGRVSSFAALRNLKPKKSGQHVLLTSYYDGWAAENKMPTGGGEFISSIGTATDDGGYIAAGPGYYWTRVVNNNSFTAEDFGCKTTATPPPNFNVLPAELFDNTAMMQAAFNLAISKSFKLNLSTGTYYFESSDTLRITGPIHIEGRPGTVFYHNPSNKANPKTDAFMNISGCSAGRISSINCFSNSYLGKGINFDRSVGDNRKLVLEHVYVDTFRWGFYVGEPECINQIEFHSCRAQSNYFQGIFIESFKEGQEYGHSAPVHFFNTICNGNGPTSFALGATYKTTKNEYIKVMDSVNDVGCQAYFQGLSNVQYIGGQLSGHGSPRNTSLATITQCNSFIIYGTDLEDINGFTTDGTAITADNIDAIESNYLKDISGAAIVVSSCPGFKIDSPHIFKIKTLSTIKLMNNTYNYEIGGFTPDEALKYNVWDANGLATNRISGVIHPRLVNSRLGINSVAFDNMSNKLDVSSLIHNETSQIVGLTPSTGSNVPHTRKMWSNGAMYSSTDLNNGFRLNYLSNHNEPLTPMHLYNEFSVSEFGGSVTESNALDEIKYIFIQTTYANSGDGRFIIQALDASGSVLSSNWYSPQSFNSTFPISGFVRFDVPTGAKKIRYGFVNSANYTGSLRSHFMSGFAYNKRFFLKIYAVYNDLGRYGQFEPPYSVAIDRFRVGDNTTQMPSIPASSATDVAGVNEVINSLLASLKANGFMSS	MW655991	2831671	Drexlerviridae	Webervirus	Klebsiella			Klebsiella phage RAD2|1 ACL 19	OW251746-2	ACL 19	71	53	171	680	0.919	288	481	191	906	0.6	#ACD05E	673	Klebsiella		100	LAQPDGFDSIGRVSSFAALRNLKPKKSGQHVLLTSYYDGWAAENKMPTGGGEFISSIGTATDDGGYIAAGPGYYWTRVVNNNSFTAEDFGCKTTATPPPNFNVLPAELFDNTAMMQAAFNLAISKSFKLNLSTGTYYFESSDTLRITGPIHIEGRPGTVFYHNPSNKANPKTDAFMNISGCSAGRISSINCFSNSYLGKGINFDRSVGDNRKLVLEHVYVDTFRWGFYVGEPECINQIEFHSCRAQSNYFQGIFIESFKEGQEYGHSAPVHFFNTICNGNGPTSFALGATYKTTKNEYIKVMDSVNDVGCQAYFQGLSNVQYIGGQLSGHGSPRNTSLATITQCNSFIIYGTDLEDINGFTTDGTAITADNIDAIESNYLKDISGAAIVVSSCPGFKIDSPHIFKIKTLSTIKLMNNTYNYEIGGFTPDEALKYNVWDANGLATNRISGVIHPRLVNSRLGINSVAFDNMSNKLDVSSLIHNETSQIVGLTPSTGSNVPHTRKMWSNGAMYSSTDLNNGFRLNYLSNHNEPLTPMHLYNEFSVSEFGGSVTESNALDEIKYIFIQTTYANSGDGRFIIQALDASGSVLSSNWYSPQSFNSTFPISGFVRFDVPTGAKKIRYGFVNSANYTGSLRSHFMSGFAYNKRFFLKIYAVYNDLGRYGQFEPPYSVAIDRFRVGDNTTQMPSIPASSATDVAGVNEVINSLLASLKANGFMS	ECL205	ECL205	ECL205	ECL205	ECL205	ECL205	ECL205	C5		191	906				no
MW713578-1	Klebsiella phage Shaphc-TDM-1124-4	MW713578-1	Klebsiella phage Shaphc-TDM-1124-4	DQMJFFSI_CDS_0126			central tail fiber J	fibre				948	ATGAGACAGATCCTTCCTTCTGCGAAAGCCTACCTTGCCAACAATGACAAGATACGATTAGCGTATCTTGTCTCTATCGAACTCCCGGGGTCCACGGGTAATAATGCTGTTTATGCTTATATGACGGACTATATGAGAGATATCAACTATGGTGGTATACTCTTCCAATCAGGGAAAATTAAAACAATTAGCAGTCACAAACAAAACCGTACGTTAACCGTCGGCAGTTTGAGCTTCAGTGTTACTGGTACGGATGCCAACGAAGTCATTAAGCTCGTGCAAAGTGGTGTATCATTTTTAGATCGCTCTATTTCTATATATCAGGCGATCATCGACGACAATGGGGAAATCCTTCCAGTGGACCCAGATACTAACGGCCCATTACTCTTCTTTAGGGGTAAGATTGTGGGTGGTGGTATTAAAGAAAGTAATACAGTATCCGGAGTTGGTACTTCTGTTATAACCTGGAACTGTTCTAACGAATTCTACGATTTTGAGCGAGTTGCTGGACGCTTCACAGACGACGCTTCCCACCGAGGACTTGAGATTGTAAATGGAGAATTACTACCTTCTCACGGTGCCAAACGACCGGAATATCAAGAGGACTACGGATTCTTCCACGCCAACAAGAGCGTTAACTTCCTAGCTAAATATCAAGTAAAAGAAGAACGATACAAGCTGGAATCTAAAAAGAAATTATTCGGTCTCTCCAAGAGCTACAGTCTTAAAAAGTATTATGAGACTGTTACTAAAGAAGTAGACCTGGATTTCAACCTTGCAGCCAAATTTATTCCTGTAGTATACGGTACTCAAAAAGTTCCTGGTATCCCGGTTTTCGCGGATACAGAGAGAAACAATCCAAACGTTGTGTACGTGGTTTACGCGTTCTGTGAGGGTGAGATTGAAGGGTTCCTCGACTTCCAGTTTGGAGACGCCCCTATGATCTGTACCGATCAAACTGACAGTACCTCTCGTACATGCTTTGGACAGAAAAGAGTATCGGGAGATACTATGGCAAGAATCTCCACAGGACTTCCATCAACATCCCTCTCCACGCACGGTCAAGAATATAAGTATAATGACGGTAACGGGGATATACGAATCTGGACATTCCATGGCAAGCCAGACCAAACGGTAGCTACGGTACTAAGAGACATTGCTGCTGCTAACAATTTCTTCCTTCAAGGAGAGAACGGTAATGGTCCGGAGTACTGGGATTCTAGGTACAAGTTATTAGACACCGCATACGCTGTCATACGTTTCACTATCACGGAGAACAGAACTGATATTCCTGAAGTATCCGCAGAATTAAGCGGACGCAAAGTGAAAGTATACCAGGCAGACGGTTCTGTTAAAATGGATAAAACGAGTCAGAATGGTGTGTGGCAAACATTTGACTACCTAACCTCCACTACCTTTGGTGCAAGTATCCCGATAGACAGAATGGTGATTGGTGACTGGAGAAAAGAGGCCGATCTATTAAACATTATAGACACCTCTTATCAAACTAGTTGGCAACCTTTCTGGAGATACGTTGGATGGGAGAGCTGGACAGCCGAAAACAGACAAATAATGCAAATGAACACAATCCTGGATAACTCCAACTCTGTGTTCAAAAACGTGCAGGAGCTATTAGAATCCTTCCAGGGGGCGTTGAATAACCTATCAGGTATCTTCCGCATCACCGTAGAGAAAGATTCAAAAACTCCGCTAGAACTTAATTTCCTAGATACTTATGGGGACCTGGATCTCTCAGATACTACAGGCCGTAATAAGTACAACTCAGTTCAGGCATCTCTGATTGATCCTACCCTGAACTGGAAAACCAACTCTATAACGTTCTATAATTCTAAGTTTAAGAATGAAGATCGTGGAGTTGACAAGAAACTTCAACTTTCTTTTGCTAACATAACCAACTACTACACTGCTAGAAGCTTGGCAGATAGAGAGCTTAAGAAGTCTCGTTACTCTCGCTCTCTGAGTTTCTCTTTACCTTACAAATTCCTTGGTATAGAACCTAACGATCCTGTAGTATTCACCTACGATCGTTATGGCTGGAATAAGAAGTTCTTCCTAGTAGATGAGGTGGAGAACACAAGGGATGGTAAGATAAACGTAACTCTTCAGGAGTATGGTGAGGATGTATTTATTAACTCAACGCAGGTGGATAACAGTAGCGAGGCCGTTCCTGAAATATCCAATAACGTCCTGCCCCCAAGAGACTTTAAGTACACCCCTACACCAGGTGGAATGGTAGGTGATGTTGGCAAAAACGGAGAGCTTTCATGGCTTCCTAGCTTGACACCTAACGTAGTCTATTACTCGATACGTAAATCGGACCGCGTGGATCCTTATATTGTGCAGCAGACTGCTTTCACACCTAACGTTAGAATGTTCCAAGATATCGTGGGTGAGCCTGCTGGCCTGACTATTTTCGAGATCCGCGCCGTTGATATTAATGGTCGTCGTAGCTCTCCAGTAACAATTTCTGTAGATTTGAACTCAGCTAAAAACCTTAGTATGGTGGAAAACTTCCGAGTGCTTAACCTTGCTCCTGACCCTGCTGAATGGGTAGGACCTGACTTAGAGTTAGGGTGGGACAAGCTGCAAGAAGAGGGGCTGATTTCAGGGATTTTCTACACGCTTGAAATAAGGGACAACACTAATAAACTGCTTAGATCCGCGAAGATCACCAGTTTATATAACTACAGCTACCTGTTGGGCTATAATAAGCTCGACTACAAGGCCAACAACTCGAATACTTTGGGGATTTACAGAGCACTTCAGCCAAGAATTCAGGCGGAGGGACCAAAGGGCGAGAAGTCGGTTGCATGGGCATATATCTAA	MRQILPSAKAYLANNDKIRLAYLVSIELPGSTGNNAVYAYMTDYMRDINYGGILFQSGKIKTISSHKQNRTLTVGSLSFSVTGTDANEVIKLVQSGVSFLDRSISIYQAIIDDNGEILPVDPDTNGPLLFFRGKIVGGGIKESNTVSGVGTSVITWNCSNEFYDFERVAGRFTDDASHRGLEIVNGELLPSHGAKRPEYQEDYGFFHANKSVNFLAKYQVKEERYKLESKKKLFGLSKSYSLKKYYETVTKEVDLDFNLAAKFIPVVYGTQKVPGIPVFADTERNNPNVVYVVYAFCEGEIEGFLDFQFGDAPMICTDQTDSTSRTCFGQKRVSGDTMARISTGLPSTSLSTHGQEYKYNDGNGDIRIWTFHGKPDQTVATVLRDIAAANNFFLQGENGNGPEYWDSRYKLLDTAYAVIRFTITENRTDIPEVSAELSGRKVKVYQADGSVKMDKTSQNGVWQTFDYLTSTTFGASIPIDRMVIGDWRKEADLLNIIDTSYQTSWQPFWRYVGWESWTAENRQIMQMNTILDNSNSVFKNVQELLESFQGALNNLSGIFRITVEKDSKTPLELNFLDTYGDLDLSDTTGRNKYNSVQASLIDPTLNWKTNSITFYNSKFKNEDRGVDKKLQLSFANITNYYTARSLADRELKKSRYSRSLSFSLPYKFLGIEPNDPVVFTYDRYGWNKKFFLVDEVENTRDGKINVTLQEYGEDVFINSTQVDNSSEAVPEISNNVLPPRDFKYTPTPGGMVGDVGKNGELSWLPSLTPNVVYYSIRKSDRVDPYIVQQTAFTPNVRMFQDIVGEPAGLTIFEIRAVDINGRRSSPVTISVDLNSAKNLSMVENFRVLNLAPDPAEWVGPDLELGWDKLQEEGLISGIFYTLEIRDNTNKLLRSAKITSLYNYSYLLGYNKLDYKANNSNTLGIYRALQPRIQAEGPKGEKSVAWAYI	MW713578	2831169	Demerecviridae	Sugarlandvirus	Klebsiella			Klebsiella phage Shaphc-TDM-1124-4|3 ACL 2.38	KX845404-2	ACL 2.38	5	155	383	949		0	0	687	940	0.6	#6EBFA1	1400	Klebsiella		53	NKKFFLVDEVENTRDGKINVTLQEYGEDVFINSTQVDNSSEAVPEISNNVLPPRDFKYTPTPGGMVGDVGKNGELSWLPSLTPNVVYYSIRKSDRVDPYIVQQTAFTPNVRMFQDIVGEPAGLTIFEIRAVDINGRRSSPVTISVDLNSAKNLSMVENFRVLNLAPDPAEWVGPDLELGWDKLQEEGLISGIFYTLEIRDNTNKLLRSAKITSLYNYSYLLGYNKLDYKANNSNTLGIYRALQPRIQAEGPKGE	ECL25	ECL25	ECL25	ECL25	ECL25	ECL25	ECL25	C8		687	940				no
MW713578-2	Klebsiella phage Shaphc-TDM-1124-4	MW713578-2	Klebsiella phage Shaphc-TDM-1124-4	DQMJFFSI_CDS_0129			tail fiber protein	fibre				285	ATGGCTATTACAACAAGAATTATTGCACAACAGGTTACCGCCCTTGACGGAGCTAATTCAAGGGTAAGTAAATACCCAAAATTTACCGTACAGCTAGGCTATTCAGTTAGTTCTCTGGCTGCTACAGAATTACTGGATGCTGCCACTAGATCGGCAGCATCCGCCTCTGCTGCTAAAACTTCGGAAACTAACGCTAAGGCTTCTGAAACCGCTAGTAAAAATTCCCAGACAGCAGCCAAGACTTCAGAAACTAATGCGGCAGCATCCGCCCAATTAGCCCAGAATGTTGCAGGTAAAGCGTCTTTAGTAACACCTCTGGGGGTTATGACTGGATCTGCAGAAGCTAAGATTGCGTCTATAACAATAGCCGCAAATCAGTCTTCCAGTGTTCACATATTGTTCGCACTCTACGCTACAGGTAACGGAGCTAACAGGGATGATATATACAATATGGAGATAGTATCTCTGGCTCTACCTGGCCCTGTAACCTCTGTAACCGCGGATAACATCGGCAGCTTCCTTAGCCATCGAGTAATAGGCCCGGCCAACACGAATGGGTTTATGGTAGGGCTTAAGTCCACTATAGATGGGAGCAACGTAACTTACGATGTATACCTTAAATCCCGTAGTAGTTTCAGGGATCCTAAGATGGCCTTTCTTTCGGGGTCTATTTCCGTTACCCCACCTACTGGACCTTTGGTGGATGGAACATCTCCTGCGTGGAAAACCACAGGTTTTGATACTGATGTTATCTATGTAAATAGGGCGCAAGTGATTGATGATGGAATTAGTCTAGCTCGCATTAAGCAGCTGGCTATCACTAATGGGAAAACTGACAGCACGATACTGCTTTTGTAA	MAITTRIIAQQVTALDGANSRVSKYPKFTVQLGYSVSSLAATELLDAATRSAASASAAKTSETNAKASETASKNSQTAAKTSETNAAASAQLAQNVAGKASLVTPLGVMTGSAEAKIASITIAANQSSSVHILFALYATGNGANRDDIYNMEIVSLALPGPVTSVTADNIGSFLSHRVIGPANTNGFMVGLKSTIDGSNVTYDVYLKSRSSFRDPKMAFLSGSISVTPPTGPLVDGTSPAWKTTGFDTDVIYVNRAQVIDDGISLARIKQLAITNGKTDSTILLL	MW713578	2831169	Demerecviridae	Sugarlandvirus	Klebsiella			Klebsiella phage Shaphc-TDM-1124-4|2 ACL 43	MW713578-2	ACL 43	2	167	167	167	1	0	0	0	0	0	#FCD639	1966	Klebsiella		31											0	0				no
MW713578-3	Klebsiella phage Shaphc-TDM-1124-4	MW713578-3	Klebsiella phage Shaphc-TDM-1124-4	DQMJFFSI_CDS_0133			tail fiber protein	fibre				201	ATGCAGTTCTTTATGCAAAGTAATGCTACTGCCCCTATATTTCATATTAGGTCGCTAAGGGCAGACCAAGGTAGCACCCCTCCAACCTGGTATAAGGTGTACACAGAGTACTCTAAACCCAATATTCAGTCTGACATAGCAGGTATTACTATAGACGGCAATGGTTTCGTTAAGAAAGCCTCCCCGATCGCTAAGCTCATCGCAGAAATCCCTAGTAAAGAGGATTCATTCTTCTGGACAGGCGTGGAAACTGTGGGAGGCTACGTAGGGTGTAACGCAGAGGCTCAGGGTGTATTTGCTGTAAAAACTGGACTAGGCAAGTATACTATTAAAGGGAGTTTAGGCTGGAACACGGAAGGCTGGAAATTCGAATTACCAAGAGATGACAACGGTAATATGTTGTGCTTCGTAGAATCGGATTGGAATGAAGAGGAGAAGGAGCTAAACATACAGGTGTTCACTCGTAAATTTGATATTAACACAGGTAATATCATTGCTGGTGAACCTATGGAGATACCACAAGGTCGTTGGATTGACCTGCGTCTGGAGATGCCAAAAGTGGAAATCCCAGAAGCGGAATTTCCAGAAGACCCAGAGGTAGAATAA	MQFFMQSNATAPIFHIRSLRADQGSTPPTWYKVYTEYSKPNIQSDIAGITIDGNGFVKKASPIAKLIAEIPSKEDSFFWTGVETVGGYVGCNAEAQGVFAVKTGLGKYTIKGSLGWNTEGWKFELPRDDNGNMLCFVESDWNEEEKELNIQVFTRKFDINTGNIIAGEPMEIPQGRWIDLRLEMPKVEIPEAEFPEDPEVE	MW713578	2831169	Demerecviridae	Sugarlandvirus	Klebsiella			Klebsiella phage Shaphc-TDM-1124-4|1 ACL 2.105.2	MW713578-3	ACL 2.105.2	1	0				0	0	0	0	0	#D0948A	820	Klebsiella		4											0	0				no
MW722080-1	Klebsiella phage vB_KpnP_ZX1	MW722080-1	Klebsiella phage vB_KpnP_ZX1	SYJTJDIC_CDS_0071			tail fiber protein	fibre				121	ATGAGCCTGAAACTCACCAACAATGCCCGTAGCATCCTGGCTGTATCAATCAGCGACTCCGAGACGGTGATCCGCGTGAAAGTCGGCCACGGCGTCAAGTTTCCGGTGCTGACCAATACCGGCGACTGGTTCCCGCTGGCGCTGGAGGATGATTCCGGCAACATCGAGTACCTGCGCGCAACCGCCAGGGAAGGGGATAGCATCACAGTGCAGCGCGGGGCTGAAGGTTCCCAGCGTCGGGAATTCAGCGCTGGCGACCTCTGCGAGCTGCGTTTGACCGCTGGCGCGATGGACGAGCTGCAGAACGGGACGCCAAGTCCCTCAGTGGTGACTGCTGTAATCAGTGACGCGGCGATTTCCTCATGA	MSLKLTNNARSILAVSISDSETVIRVKVGHGVKFPVLTNTGDWFPLALEDDSGNIEYLRATAREGDSITVQRGAEGSQRREFSAGDLCELRLTAGAMDELQNGTPSPSVVTAVISDAAISS	MW722080	2820394		Lastavirus	Klebsiella			Klebsiella phage vB_KpnP_ZX1|1 ACL 32.1	MF612073-1	ACL 32.1	1	0				0	0	0	0	0	#C8AE8E	1894	Klebsiella		2											0	0				no
MW722081-1	Klebsiella phage vB_KpnS_ZX2	MW722081-1	Klebsiella phage vB_KpnS_ZX2	LSMYCCXQ_CDS_0080			tail fiber protein	fibre				892	ATGGCACTATACAGACAAGGCAAAGCCGCGATGGACGCAAACGGCGTTATCACCGGGACTGGCACGAAGTGGCAATCAGCCTTATCGCTCATTCGCCCAGGCTCAACAATCATGTTTTTATCGTCGCCGATTCAGATGGCGGTGATTAACAAGGTTGTCAGTGATACGCAAATTAACGCCATCACCACAAACGGCGCGGTTGTCCCGTCCAGCGATTACGCGATCCTTTTAAGCGACTCACTGACCGTTGACGGCCTAGCGCAAGATGTTGCTGAAACGCTGCGCTACTATCAATCGCAAGAAACTGTTATTGCTGAAGCGGTAGAATTCTTTAAAGATTTCGATCTCAATGCTTTGCAGGAATTGGCCGATCAGGTTAGGGCGGACGCAGAAGCATCGGCGACAAACGCAGCGGCGGCTGAAGCGTCAAAAGATGCTGCGGCATCATCGCAAGCTGCGGCGGCGGCTTCTCAGACTGACGCGGCGGCTTCAAAAACAGCGGCGCAGGAAGCGCAAGCGAACACGCAGCAGATCTATAACAACACAGTAGATCTTGTTTCTGGCGTGCAAGCTCCCGATAAACTCAGTCAAACAGGCAGCGGTAAATCATGGATGAAGATCGCCACCGTAAAAGATGCCGGGCAATCTTATTGCTTTGCACAATTTATTATCGGCGGCGGGGCTGGGTTTGGCGCTGCTAACGTTCCGGTCGATATCTTCTCCATTTCGGGCAGAGGTCTTCCGGCGTCGGCGTTAACAAGCGACAACATTGATACGTGGTTTACACAGCGCGCTTTGATTAGCGGAAGGCCGGGATCTCAACGCATTAGCCTTGGCGTGGTGAAGAATGACAACGGAACGTTTGATGTTTATTTGTACTCTCCCGCTGGTTACATTCCTAACCTGTGGCTGAATCGCGTAAACATCCAGGCCGGAAACTCATATATTACAGGGCCGATTATCGATCGCGCTGGCTATACGTGGATTACAACGGAGCCAACGGGGATTGTATACAATTCACCCGCTGATTACCTGGCATCTAATGATAATACGGTTGCCCGCACCAACGTAGCTAACACGTTCAGCCAGCCGCAAGCGATCTCCGTCCCTGGTGGTAACGCTACGCTAACCCTGAACGGTGCCGTAGTTCGGGCCAATAACAACAACGCGATCGTTTACTCCATCCCGGAAGACGGTCAAGGCATGTACTTCCGCCCGAATGGCGATATGAACAGCGCGAAGCAGGTTGTTTTTGATGCGGCAAACTTTACCGTTACCGGGTTGAATGCGACTTTCAGCAATGCAGTTACGATGTTAAGCACGCTCCGCGTCAATGGTGCATCCAACCTTCGCGGCGGTGTTGATGTTACCGCGTCGCAGAAATTGCCACTGAAGGAGACGACCGCGACAACCGGAGTTGGCGTTAACTTTATCGGCGACAACGCAACGGAATGCTCTTTCGGGATTGAGAATACGGCTGGCGGATCTGCTGTATTCCATAACTATGCGCGAGGGGCGTCCAATAGCGTAACTAAGAACAATCAGCTTTTAGGTGGTTATGGTTCTCGCCCGTGGTTAGGATCTGACTACACGGAGCACAGTAACGCGGCCTTGCATTTCCTTGGCGCTGGCGATACATCTGGAACCAATCACGGCGGCTGGATTCGCTTGCTTGTAACCCCTAAAGGTAAGACGATTAGCGATAGGGTTCCGGCGTTCAGGCTGTCGGATAATGGCGATCTTTGGCTGGTTCCCGACGGCTCTATGCACCCGGATCTTGGGCTTGTGCGTAGCTTTGAGACGTTGAACGCAGTCGTTCCGGCGTTTAATGCTCCGACTAACCAGGACGGGCGAGGGTTGAAAATTGTAGGAGGCGAAGCTCCTGAAATTAACATGATCGCCCCGCGTGGTTCCGCCACATCATCGCCAGCAATTCGTGCTATGTGGTGCGACGGTAGCCTTTCCGATACCACAAGATACATTGGTGCGGCACAGCCAGGATCTACTTTCTACATCGGCGCGTCCGGTTATGATGGCGAGAAATTTGATTCAATGAGGGGTTCAGTTTCCATTAAAGCCGCTGCTGGGTGGGGTAAAACATCAACTCCAACGCAAGTTGTATTTGAAACGTGCGAAACAGGATCGATTGGCCGAACTCCTCGCTGGATGGTTGACCACAACGGTACGCTTACGCCATCTGCGGATAACAGATACAATTTAGGCTGGGGATCTGGCCGGGCAATGAACATTTACGCCGTAAACGGAACAATCAACACTTCCGATGCACGGTTGAAAAATGACGTTCGAATGATGGCGGATCCTGAAACGGAAGCGGCGAAGGAAATTGCGAAGGAGATCGGTTTTTGGACGTGGAAGGAGCAAGCGGATATGAACGACGTCCGCGAGCACTGCGGGTTAACGGTTCAGCGCGCAATGGAGATTATGGAAAGTCACGGATTAAAGCCTTTCGATTACGCTTTCATCTGTTACGACAAGTGGGAAGAAACAACCGTTGTTGACCACTACGGCCCGGCGAAAGAGGACGGCACAGAGAACCCGATCTACAAAGTTATTCCGGCTGGCGACCGTTATTCGTTCCGACTCGATGAATTAAACATGTTTATTGCGAAAGGATTCGAGGCGCGGCTATCAGCCATTGAGGAGAAACTTGGGATGTAA	MALYRQGKAAMDANGVITGTGTKWQSALSLIRPGSTIMFLSSPIQMAVINKVVSDTQINAITTNGAVVPSSDYAILLSDSLTVDGLAQDVAETLRYYQSQETVIAEAVEFFKDFDLNALQELADQVRADAEASATNAAAAEASKDAAASSQAAAAASQTDAAASKTAAQEAQANTQQIYNNTVDLVSGVQAPDKLSQTGSGKSWMKIATVKDAGQSYCFAQFIIGGGAGFGAANVPVDIFSISGRGLPASALTSDNIDTWFTQRALISGRPGSQRISLGVVKNDNGTFDVYLYSPAGYIPNLWLNRVNIQAGNSYITGPIIDRAGYTWITTEPTGIVYNSPADYLASNDNTVARTNVANTFSQPQAISVPGGNATLTLNGAVVRANNNNAIVYSIPEDGQGMYFRPNGDMNSAKQVVFDAANFTVTGLNATFSNAVTMLSTLRVNGASNLRGGVDVTASQKLPLKETTATTGVGVNFIGDNATECSFGIENTAGGSAVFHNYARGASNSVTKNNQLLGGYGSRPWLGSDYTEHSNAALHFLGAGDTSGTNHGGWIRLLVTPKGKTISDRVPAFRLSDNGDLWLVPDGSMHPDLGLVRSFETLNAVVPAFNAPTNQDGRGLKIVGGEAPEINMIAPRGSATSSPAIRAMWCDGSLSDTTRYIGAAQPGSTFYIGASGYDGEKFDSMRGSVSIKAAAGWGKTSTPTQVVFETCETGSIGRTPRWMVDHNGTLTPSADNRYNLGWGSGRAMNIYAVNGTINTSDARLKNDVRMMADPETEAAKEIAKEIGFWTWKEQADMNDVREHCGLTVQRAMEIMESHGLKPFDYAFICYDKWEETTVVDHYGPAKEDGTENPIYKVIPAGDRYSFRLDELNMFIAKGFEARLSAIEEKLGM	MW722081	2820397	Drexlerviridae	Webervirus	Klebsiella			Klebsiella phage vB_KpnS_ZX2|2 ACL 19	MW042802-2	ACL 19	71	53	171	680	0.919	0	0	0	0	0	#ACD05E	674	Klebsiella		99											0	0				no
MW722081-2	Klebsiella phage vB_KpnS_ZX2	MW722081-2	Klebsiella phage vB_KpnS_ZX2	LSMYCCXQ_CDS_0082			central tail fiber J	fibre				1150	ATGACTAATATCAAGGCCCGCAAGGGCGGTTCCAGCCAGCCGCGAACTCCGGTAGAAATGCCTGATAACCTGATCTCGAAAGACAAGATCAAGTTATTGCTGGCCGTTTCTGACGGTGAAGTAGTGGATGACTTCAGCCTGAAGCAGTTGCATTTCGGCGGCGTTCCGGTTCAGAACGAAGACGGGAGCTATAACTATGAGGGAGTTATTGCAGAATTTCGCCCTGGCACGCAAACGCAGAGTTACATTCAGGGCTTCAGTGAATCAAGCGCTGAATTCCAGGTTGCACGCGACGTTACCTTTAACACGCCGTACACGCTGACGGTATCGAACAAGAATCTTTCTGCTATCCGCTTCCGCCTGTTATGGCCCCGCGTGCTGACGCAAAAAGATAACGGCGATATGGTCGGTTCGGTCGTCGAGTACAAGATCGATATGGCGGTTGACGGCGCGAGCTATACGACCTATTTGACCGACAGAATCGACGGGAAAAACACGACTGGCGGTTACGATCGCAGCATCCGCGTCAACTTGCCGCAAGACTTCACGTCGCAGGTTCTTATCCGCGTAAGCCGAATCACGCCGGACGCTGACGGGGTGAAGGTGGTCGATGCCTTCCAGGTTCAGTCCTACGCTGAGGTGATCGATGCAAAATTCCGCTATCCGCTGACGGCAATGCTTTACGTAGAGTTTGATAGCGATCTGTTCCAGAACCAGATCCCGACAATCTCGCTCAAGAAGAAGTGGAAGATTGTCCAGGTTCCGAGTAACTACGACCCTGTTAACAGGACGTATGCCGGAACGTGGGACGGAACTTTCAAATGGGCGTGGAGCAACAACCCGGCCTGGGTTCTTTACGACCTGATCATGAATCAGCGTTATGGGTTAGACCAGCGCGAGTTAGGAATCCCGGTCGATAAGTGGTCGCTCTATGAGGTGTCGCAATACTGTGATGAGCTTGTGCCGGACAATCGCGGCGGTATGGAACCGCGTTACCTGATGGATATGGTCGTGCAGTCGCAGGTCGAAGCCTTCCAGTTGGTCAGGGATGTTTGTTCCGCCTTCCGTGGAATGACGTTCTACAACGGGGAAAGCCTTTCGATTATCGTCGATAAGCCACGCGATCCGGTTTACCTGTTCACTGCTGATAACGTCGTTGATGGCGTATTCGTGCGAACTTTTCCGAGCGAAAAAACGATGTACACGTCGTGCAACGTGATGTTCGACGACGCAGAGAACCAGTACGAACAGGACGTTGAACCAGTATTCAACGCTGACGCTGCAATGCGGTTCGGTCACAACCCGACAAGCATCACGGCGATCGGTTGCACCAGACGGACAGAAGCAAACCGCCGTGGGCGCTGGATTCTGCAAACGAACCTAAGCGCAACCACCGTTTCGTTTTCTACTGGCCTGGAAGGCATGATCCCGTCATGCGGCGATGTGATTTACGTTGCAGATCCGCATTGGCAATCGGCCTTTAACCTGGTGTTGTCAGGTCGCATTATGGAAGTAACGGGAACGCAGGTTTTCCTGGCTTTCCGCTGCGACGCGAAGGCTGGCGATACGCTGATTCTGAACACTGACGACGGCAAGCCATTACGCCGAACCATTGCCAGCGTATCAGCAGACGGAAAAACCCTGACGCTAAACGTGGGATATAACTTCGACGTTGCGCCGGACAGCGTATTCCTGATCGAAAGTGACCAACTGGCGGCTGAACAGTACGTTGTTACCAGGATTGAGAAGGGGAGCGATGACGACGAATTTACTTTCGCCATCACAGCCACCCAATACAACCCGAACAAGTACGACGCGATCGACAACGGCGTAATCACTGACGACCGCCCAACGTCGGTTGTTGACCCGGATTCAATGGGAGCGCCGGAAAACGTGTCGATTAGTTCATTCTCACGCATTGTGCAGGGGATGAGCGTAGAGACGATGGTAATCGGCTGGTCTGCCGTGCAGTACGCAAAACTTTACGAGGTGCAATGGCGTAAGGATGGCGGCAACTGGAACAACGTGCCGCGCACAGCGACAACGCAGGTTGACATTGAAGGGATTTATGCTGGCGAATACCAGGCGCGCGTAAGGTGCATTAGCGGCGGCAATATCGCGTCTCCGTGGTCTGCTTTGGCTAGTGCATCGCTGACCGGGAAAATTGGAGCGCCGAAAGGGCCAATTAACCTTTTCGCGTCGGATAATGAAATCTTTGGGATTCGCGTTAAGTGGGCCATGCCTGAAGGTGCAGAGGATACGGCATACATTGAGCTTTACCAGTCGCAAAGCGGAACCGATCAGGATGCAAGCCTGCTTACTCTGATTCCTTATCCGGCGGCTGAATACTGGCACTCAATTTTGCCCGCTGGCTATGTGAACTGGTACAAGGCGCGAAGTGTCGACAGGATCGGCAACGTTTCACCTTGGACTGATTACGCTCGCGGTATGTCATCGACTGACGTTAGCATTATCACAGATCAGATCCTGGATGAAATTCTGGATAGCGACGCCATGAAGGAATTGCAGGAGAGCGCACAGGACAGCGCGTCTAAACTAAACGACTACGCGAACAGCATCATTCAGAACGCGTTAGCCAACGATGCAGACGTCAGAGTTATGCGCAAGGAGAATGGCAAGCGGAAGGCGGAAATCTCGCATACCACAGTGCTGATCGCTAACGAGACTGAAGCGAGGGCGGCTGAGATTACACAGCTTAAAACGCAGATTGATGAGGATATCACGTCGCAGATTACGATCCTGAACGAAGCGCTGGCAGATGAAAGCGAAACGCGAGCAACCCAAATTAACCAGTTGCAAACACAATTTGGGGAGGATATGGAAGCAGGGTTTACGCAGGTTAACGAGGCGATCGCAAACGAAAGTGAAGCGCGCGCAACGTCCGAGGCAGCGTTAGATGCCAAAATCGGCGAGAACTCCGCAGCGCTGGCGCAAAAGCTGGATTCGTGGGCCAATGTTGATGGCGTAGGTTCCATGTACACAATGAAGTTAGGGCTAACGTACAACGGGCAGGAATATAATTCCGGGATGGCGTTACAGCTTACTGCGCAGGGAAACAACGTTGTTTCACAAGTGCTGTTTATTGCCGATAGATTTGCTATTATCCGCAATGCTGCATCCGGCGCTTACACGCTTCCGTTTGTTGTGCAGAATGACCAGGTGTTCATGAATAACGCGCTGATTCAGGATGGCTCGATTACAAACGCCAAGATCGGACAGTATATCCAGTCCAACAACTTCATTTCGGGCCAGCAGGGGTGGAGCATCAACAAATCCGGTGCGTCTGAATTCAATAACGTTGTCGTTCGTGGCGCGCTGTTTGCTGCGTCTGGTAACTTCGGATTTGATGGCGGAAACGGTGTGGTAATCAACGGTAACGGCGTCACCGTCAACCTTGACGGCGGCGGGCGAATTGTTTTAGGGAGGTTCTAA	MTNIKARKGGSSQPRTPVEMPDNLISKDKIKLLLAVSDGEVVDDFSLKQLHFGGVPVQNEDGSYNYEGVIAEFRPGTQTQSYIQGFSESSAEFQVARDVTFNTPYTLTVSNKNLSAIRFRLLWPRVLTQKDNGDMVGSVVEYKIDMAVDGASYTTYLTDRIDGKNTTGGYDRSIRVNLPQDFTSQVLIRVSRITPDADGVKVVDAFQVQSYAEVIDAKFRYPLTAMLYVEFDSDLFQNQIPTISLKKKWKIVQVPSNYDPVNRTYAGTWDGTFKWAWSNNPAWVLYDLIMNQRYGLDQRELGIPVDKWSLYEVSQYCDELVPDNRGGMEPRYLMDMVVQSQVEAFQLVRDVCSAFRGMTFYNGESLSIIVDKPRDPVYLFTADNVVDGVFVRTFPSEKTMYTSCNVMFDDAENQYEQDVEPVFNADAAMRFGHNPTSITAIGCTRRTEANRRGRWILQTNLSATTVSFSTGLEGMIPSCGDVIYVADPHWQSAFNLVLSGRIMEVTGTQVFLAFRCDAKAGDTLILNTDDGKPLRRTIASVSADGKTLTLNVGYNFDVAPDSVFLIESDQLAAEQYVVTRIEKGSDDDEFTFAITATQYNPNKYDAIDNGVITDDRPTSVVDPDSMGAPENVSISSFSRIVQGMSVETMVIGWSAVQYAKLYEVQWRKDGGNWNNVPRTATTQVDIEGIYAGEYQARVRCISGGNIASPWSALASASLTGKIGAPKGPINLFASDNEIFGIRVKWAMPEGAEDTAYIELYQSQSGTDQDASLLTLIPYPAAEYWHSILPAGYVNWYKARSVDRIGNVSPWTDYARGMSSTDVSIITDQILDEILDSDAMKELQESAQDSASKLNDYANSIIQNALANDADVRVMRKENGKRKAEISHTTVLIANETEARAAEITQLKTQIDEDITSQITILNEALADESETRATQINQLQTQFGEDMEAGFTQVNEAIANESEARATSEAALDAKIGENSAALAQKLDSWANVDGVGSMYTMKLGLTYNGQEYNSGMALQLTAQGNNVVSQVLFIADRFAIIRNAASGAYTLPFVVQNDQVFMNNALIQDGSITNAKIGQYIQSNNFISGQQGWSINKSGASEFNNVVVRGALFAASGNFGFDGGNGVVINGNGVTVNLDGGGRIVLGRF	MW722081	2820397	Drexlerviridae	Webervirus	Klebsiella			Klebsiella phage vB_KpnS_ZX2|1 ACL 15	MN013075-1	ACL 15	47	160	767	1095	0.694	0	0	0	0	0	#8D9FCA	396	Klebsiella		13											0	0				no
MW926912-1	Acinetobacter phage vB_AbaP_100	MW926912-1	Acinetobacter phage vB_AbaP_100	QUSQLJEN_CDS_0003			tail fiber protein	fibre				699	ATGAATATACTACGCTCATTTACAGAGACAGTGGTGACTACACCTACAGAACTTTTCCCTATCAGTTTTGAATATGATGAGAAATATGATGCTGTACATGTCTTTCTTAATGACGTAGCAGTTGAAGACTTGGGGTACACTGTATCTCAAGTTAATGCTGTTACTCTAAAAATTGAACCTGCTATTCCAGATGGTACGGTTCGTATTGAACGCGAAACAGACATTGATAAGATGAAGTACATCTTTGATGCTGGTGCGTTGTTCATTGATCAGAATGTTGATGCAGATTTTAGACAGATCGTACACTCACAGCAAGAGGTACGTGACGGTTTTATTAAACTACGTGGTGATGTACTACCATTAGTACATGGTTTACAAGAAGCTTTACAACAAGCACAAGAAGCTAGTGAAGCTGCTCAAGAGGCTGCTAATGCAGCAGAAGTAGCTGCTTCACAAACACAGTACTACTTAAAGTACTTCAACCCTGAAATAGTGTACCCTAAAAATGCGCGCATTATGCTTGATAATGGCGATATTGTTCGCTCTACCGTTGTGAATAATACATCCAATCCGAATGTTGATATGGCTGGATGGGTAAAGGTTAATTCTGTTAGTCAGATTTTTGATGAAACTTATAATATCACCCAATCAGTAATTAATGGAAATCTAATTACTGTTGATAATTTTGGCGCAAAGGGTGATGGGGTTACAGATGATAGCGCAGCATTTCAAGCATATTGTAATAGTCCCTTAACTGGACAAAATCTGTATCTTGGTGCGAAAGGTCGATACATTATCAAGAACCAAGTAGACCTTAAAGGCAAGGGCATAGTGGGGAACGGTTGTGGTAAGGTAAGTGAATTTTATTATAATCTTGGTTGTATTGATGTTGATGGCTCAAGCCCTGATCTTCAGGGTAAAACGGCATTCATTAATTGTGGTCCTACAATCCAAAATCTTACTGCAAGATGCTCTAATGGAGCCGGAAAACAAGTTTCATTTGTTGAAATCGACGGGTATTTAGCAAATATTTCTTATGTCACGATTGTAAACTTTTACAATCAAATCGTAGTAAAAGAGGCACTTGTTGGCTTTAACATCAATAACGCTTGGTTGTACTACTCTCAAAACGCTGGTATCTACTGCGAAGATCCTAATAACCGTGTAAGTACAACCGGAACATTCCATAACATGTATTTCCAGTTAGGTGACGGTTATGCAATGATTTTCGACAGGGATATCCATGGGTGTGATTTCGATAATATTATATTCGAATCTATGAATGGAGGTATCAAGGCTCGAACAGTAGCACATTGCGGGTTTGGTAAATTCTGGTGTGAGAACTTAAAGACAGCTACATCTAAAGCTTGGCTAGAAGTCACTGGTGCTAATAGCTGTTATGGGAATAGCTTTACTGGCTACGTTAAATTATTAGGCGGGTGGACGTCGAAAACATCACCAACGCTAGACTCTTTGTCAACAAATAACTATGGTGGTGTATTGGTTAGTGCAGAGGGTATCTCTATTGTTAATGCTGGCAATAAAGCAAAAATGCTTATGCTGCCAAGTGGTTTTAAGACTGGCAACGCAACGATTGATGAAACGCACATTAGCTCATCTACCGTAACACCCTTAGTTAAGAGACGTGTTATTGGCGCAGATGGCTCTGGAGCACAATACCTTGCATCAGACACCTATACAAAGCTTTCTCGCAAGTGGGGAACATATAACCACGGATCAAATAATGCTGGGGCGTTTTATGCACCAATGATGCTTACTTATGATCAGTCATTTAGCACACCACAAAACAATAATGGTTGGAAAATCGTTAAAGAATCTACTGGCGTTTATCGGGTTGAACGTGTTTCTGGGAATACTTCGGTAATCACAAATGGGCATATTGTTGTTGGCTCACCACTAATGGGTTCTCGTCTGGGTACTGGAACAGGTGCTACGCATGGAATTCAAATGATTGAGACCTATGCAGGTTCGTGGACTTCTTACACAGAAGCTGCTGGTTTTAAAGTGTTTTGGCGCGATTCTAGCAATGCCCTAGTCGATCCTCATAGATTTACAGTCGCATTTACAGCAACGAGTTAA	MNILRSFTETVVTTPTELFPISFEYDEKYDAVHVFLNDVAVEDLGYTVSQVNAVTLKIEPAIPDGTVRIERETDIDKMKYIFDAGALFIDQNVDADFRQIVHSQQEVRDGFIKLRGDVLPLVHGLQEALQQAQEASEAAQEAANAAEVAASQTQYYLKYFNPEIVYPKNARIMLDNGDIVRSTVVNNTSNPNVDMAGWVKVNSVSQIFDETYNITQSVINGNLITVDNFGAKGDGVTDDSAAFQAYCNSPLTGQNLYLGAKGRYIIKNQVDLKGKGIVGNGCGKVSEFYYNLGCIDVDGSSPDLQGKTAFINCGPTIQNLTARCSNGAGKQVSFVEIDGYLANISYVTIVNFYNQIVVKEALVGFNINNAWLYYSQNAGIYCEDPNNRVSTTGTFHNMYFQLGDGYAMIFDRDIHGCDFDNIIFESMNGGIKARTVAHCGFGKFWCENLKTATSKAWLEVTGANSCYGNSFTGYVKLLGGWTSKTSPTLDSLSTNNYGGVLVSAEGISIVNAGNKAKMLMLPSGFKTGNATIDETHISSSTVTPLVKRRVIGADGSGAQYLASDTYTKLSRKWGTYNHGSNNAGAFYAPMMLTYDQSFSTPQNNNGWKIVKESTGVYRVERVSGNTSVITNGHIVVGSPLMGSRLGTGTGATHGIQMIETYAGSWTSYTEAAGFKVFWRDSSNALVDPHRFTVAFTATS	MW926912	2834257	Autoscriptoviridae	Friunavirus	Acinetobacter			Acinetobacter phage vB_AbaP_100|1 ACL 13	KY888680-1	ACL 13	48	123	157	225	0.959	221	558	167	696	0.6	#F8D446	297	Acinetobacter	K2	100	PKNARIMLDNGDIVRSTVVNNTSNPNVDMAGWVKVNSVSQIFDETYNITQSVINGNLITVDNFGAKGDGVTDDSAAFQAYCNSPLTGQNLYLGAKGRYIIKNQVDLKGKGIVGNGCGKVSEFYYNLGCIDVDGSSPDLQGKTAFINCGPTIQNLTARCSNGAGKQVSFVEIDGYLANISYVTIVNFYNQIVVKEALVGFNINNAWLYYSQNAGIYCEDPNNRVSTTGTFHNMYFQLGDGYAMIFDRDIHGCDFDNIIFESMNGGIKARTVAHCGFGKFWCENLKTATSKAWLEVTGANSCYGNSFTGYVKLLGGWTSKTSPTLDSLSTNNYGGVLVSAEGISIVNAGNKAKMLMLPSGFKTGNATIDETHISSSTVTPLVKRRVIGADGSGAQYLASDTYTKLSRKWGTYNHGSNNAGAFYAPMMLTYDQSFSTPQNNNGWKIVKESTGVYRVERVSGNTSVITNGHIVVGSPLMGSRLGTGTGATHGIQMIETYAGSWTSYTEAAGFKVFWRDSSNALVDPHRFTVAFT	ECL35	ECL35	ECL35	ECL35	ECL35	ECL35	ECL35	C2	K2,K2,K93,	167	696				no
MZ043613-1	Acinetobacter phage TaPaz	MZ043613-1	Acinetobacter phage TaPaz	KPCDHNCS_CDS_0063			tail fiber protein	fibre				452	ATGGCAGAACAAAAAATAAACGAATTACCAATTACACCACCTTCCAATTTCACAGATAATGATAGCTTTGTAATCATTGATGATAATAAAGCAAGGTTACTTCCTAGACCAACATTACTTTCTTGGATTCAAGATAATGTTCAAGGTGAGAAAGGTGATCAAGGTATTGCTGGTATCAATGGTACAAACGGTAAAGACGGTAAAGATGGTAAAGATGGGCAAGATGGATTATCTGCATATCAAATCGCAGTCAATAACGGTTTCGTTGGAACTGAAGCACAATGGTTAGCTTCTCTGAAAGGACCTAAAGGTGATCAAGGAATTAATGGTACAAATGGTTGGAGTCCTATCCTTGCTGTAGTAACAACTGGAGAAAAACGTGTTCTACAAATCACAGGTTGGACAGGTGGAACAGGAACTCCACCGTCTACAGGTTATATAGGTCCTACTGGTATTGTTACTAATATTGCCAATGCTGTTGATATTCGTGGTTCTCAAGGATTACAAGGTATTCAAGGTGCTAATGGTGCAAACGGATGGAATCCTGTTTTAGCAATTGCTAACAATTCTAGTTCACAACAAGTTATTAGAGTTTTAGATTGGACTGGTGGTACTGGTACAAAACCAGCAACAGGGTACGTATCTTCAACAGGAATTGTAGCGACAGCAGATGAAGCAACAGCATTGACAGTAACGGTTAGTCAAAATGATGTTAGATCAACTACTTTAACAGGTCTTAGCTTATCAACAAAAACAGATGTTGTTGCAGAAGATACAATATTAGCTGCAATGGGAAAACTACAAGCACAATTAGACAATTTATCAAACCAAGCTGGTCAAGTTAAAGTAGTTTATTCTGGATTAACGTTAACCAATTTTACTGCTAACACATATAAGACTTTTGATTTTGCAGCAGCAACACCTACTGTTGTTTCTCCACCGACCACAACATATCCAAAATCAACACCCAACAGCTACTTAGGTGTATTTGATGCAAATAGAGGAACATCTCCGACAGGTAGATTAATTGAGAATCCTATTAGTGGTCAAATTCACGGTTGGAGAATTCAAGGTCAATTTAGTGGTAAGTCTACGAGTGGAACATCAACAGAAGTTTTAACTTTACGCATTAGAAATCCTGTAAGTGGTTTTACATACGTCAAGGCAATAACATTACCAAACAATCTTTCTTCTGGTACGTTTGCAGATGAGTTAATTACAATCGCTGACAATGATAGTATTCCTTCTCCAAACGGCTACATTCTTGAAGCAGCAATGTCTCAAACGGATGCTGGGTTATCAATTCAAATTAATGCGTTAACCAGATTCTCTTATGCTAAAGAAGTCTATGTTTCTTAA	MAEQKINELPITPPSNFTDNDSFVIIDDNKARLLPRPTLLSWIQDNVQGEKGDQGIAGINGTNGKDGKDGKDGQDGLSAYQIAVNNGFVGTEAQWLASLKGPKGDQGINGTNGWSPILAVVTTGEKRVLQITGWTGGTGTPPSTGYIGPTGIVTNIANAVDIRGSQGLQGIQGANGANGWNPVLAIANNSSSQQVIRVLDWTGGTGTKPATGYVSSTGIVATADEATALTVTVSQNDVRSTTLTGLSLSTKTDVVAEDTILAAMGKLQAQLDNLSNQAGQVKVVYSGLTLTNFTANTYKTFDFAAATPTVVSPPTTTYPKSTPNSYLGVFDANRGTSPTGRLIENPISGQIHGWRIQGQFSGKSTSGTSTEVLTLRIRNPVSGFTYVKAITLPNNLSSGTFADELITIADNDSIPSPNGYILEAAMSQTDAGLSIQINALTRFSYAKEVYVS	MZ043613	2834266			Acinetobacter			Acinetobacter phage TaPaz|7 ACL 2.65	MH133207-1	ACL 2.65	2	452	452	452		0	0	0	0	0	#F6D24E	1565	Acinetobacter		100											0	0				no
MZ043613-2	Acinetobacter phage TaPaz	MZ043613-2	Acinetobacter phage TaPaz	KPCDHNCS_CDS_0068			tail fiber protein	fibre				179	ATGGGTATTCTAAATGAGATTGCTTCTAAGGCTAAAGATTTAATTCAAGGAAATAATTTACTTAATCGAAGAACACGTTCTTATGATGCAAGTAAGAATAGAATTGTTGTTGCTGGTTTTGAGTTAGATGGTGTTGTTGAAGCGACACTTTCCGCTAAAACAGTAGCTAAGTCAGATCAAGGTGTCAGTAAGTATTACTACACTTATTATGAAGTACATGAACCATTAACTTTAAACATAACCGTATTACCAACAGCTAAGTGTAATGAGATTCTACAGCTACTAGCATATACACAAAACAAAAAAAAAGGATGGTTTACTACATACATTGTTGAGAATGGTGTTCCAATTGATGTTTATAAATCAGTCTTTTTAAACTTATCTGAAATTGGTATGCAAGCTGAAGGGCAAAATAGAACATACATTTTAGGCATCTGTGATGCAAACAACAATACTGTAGAACAAACAGAAAGTTTTATTGGAGAAGAGACTCCTTTAGAAACTTTTTTAGACACTCCTGTGGCAATTGTTCCAGAATAA	MGILNEIASKAKDLIQGNNLLNRRTRSYDASKNRIVVAGFELDGVVEATLSAKTVAKSDQGVSKYYYTYYEVHEPLTLNITVLPTAKCNEILQLLAYTQNKKKGWFTTYIVENGVPIDVYKSVFLNLSEIGMQAEGQNRTYILGICDANNNTVEQTESFIGEETPLETFLDTPVAIVPE	MZ043613	2834266			Acinetobacter			Acinetobacter phage TaPaz|6 ACL 2.29	MH133207-2	ACL 2.29	3	95	132	168		0	0	0	0	0	#9C9DBC	1327	Acinetobacter		15											0	0				no
MZ043613-3	Acinetobacter phage TaPaz	MZ043613-3	Acinetobacter phage TaPaz	KPCDHNCS_CDS_0072			tail fiber protein	fibre				236	ATGTTAGTTAGTAATATTACATTTGACTTGGATGTGATTGTTACAGGTTTTTCAGTGTTTGATGAAAATCTAGAATTATTTTGGAATGGTTCTGATTTTACAACAAATTCACCAGATCAATTGACTACACAAAATGCACACTTATTAATGAGGAAACAATTAAAGGATTTGATTCTTAACCGTATTGTTTTCTCATTACTTATCACAGAAGATAATTCTTTTGTTCAAGATATTAATACCAAAGAAGCACAATTACGTAAGAGTATTGTTGATGAGTATGTAAACTGTGTTTGTACAAGTTTAACACTTTCTGAGTCTGAAGCAACGAGTGGTGCAATCTTTGCTAAACTAAACATCAAACAGATTCGATCTGCGCTGGTTAAAACAAGAGAACTAGAACAAGGTGAAAGAGTAAGACAAATTGATCGTATTGCTCCAACACCAACAGTATCTTCACAGAATTCTTCTGATGCGAGTAAAGGTGTTGATTCAGATGGTAATGCTGACCTATCTAAAGAAACTAAAGGTATCTTAGATGGTGAGAAGCAAGGTAAATTACCTAAGTCTGCTGAAACAGGTTTATCACAAGCTGAGATTAACAGAAGACAAGTTGAGTCTAATGCTATTGCTACAGGACATATTCAAAACAAACAAAGATTAGCCGAAGCAGCTAGATTGGATGCAAAAAGAGAAGCTGGAGATTTTAGATGA	MLVSNITFDLDVIVTGFSVFDENLELFWNGSDFTTNSPDQLTTQNAHLLMRKQLKDLILNRIVFSLLITEDNSFVQDINTKEAQLRKSIVDEYVNCVCTSLTLSESEATSGAIFAKLNIKQIRSALVKTRELEQGERVRQIDRIAPTPTVSSQNSSDASKGVDSDGNADLSKETKGILDGEKQGKLPKSAETGLSQAEINRRQVESNAIATGHIQNKQRLAEAARLDAKREAGDFR	MZ043613	2834266			Acinetobacter			Acinetobacter phage TaPaz|5 ACL 2.66	MH133207-3	ACL 2.66	2	236	236	236		0	0	0	0	0	#EFD835	1569	Acinetobacter		3											0	0				no
MZ043613-4	Acinetobacter phage TaPaz	MZ043613-4	Acinetobacter phage TaPaz	KPCDHNCS_CDS_0079			tail fiber protein	fibre				348	ATGTCTGTAGTTAGCAGACCAGATTATTCAGTTGGTGTATGGGCATCAAATGGTGATATTGCAGCACCAACATCTGAAAAAATTGAGATTGGACACATTGTAGAAAAACCTCTCAAAGAGGTGATGAATTGGATTCAAAACAGACAAGATCGCGGTATTGTCTATTTAATGCAACAAGGTATTTCTGATTGGGTTTCAACAGAAACTTATCCTGTGAACGCGTATGTTAAAAGAAGTGGTGTTATCTATAAAGCTTATGCACAAAATGAAGATCGAGACCCTTTGTCAAATCCTGATATTTGGAAATTAGCATTTGATACATACGGTAGTGCAGCAGAAGTTCAGCTTGAAGTAGATAAGATTAAGAGTGAAGAAGGATATCTTGATTTATATGTAAGCAAAAACAATCCTGTTTTGAATTCAAGAGCAGAAGGTGTTTCTTATGTTGCAGCAGAAGGTGTTCCAACCCTTACAAGTGATGAATATGGATATACTTTTAAAAATCATCTATTAAGTGGGCTATTTATCGCTGGTAATGATCCTGTTATATTAAAAGATGGTGCAGAAGTTGCTAGGTTCTCTACCCCAACAGACCCTAATGAATCTTCTAAGAAAGTTGTCACTATGGACGTTTTGTTAGAATTTATCCAAACATATAAAGTTGGTGATATTTATATTACCACTCAGAATGAAAATCCATCTATCAGACTTGGTTACGGTGTTTGGGAAAGGTATGCTGAAGGAAAAGCTTTAGTTGGTTTCAGTTCATCCACTTCAAATCAAATCCCCGAGTGGGTTAAAACTGGAGGTGGTGAATATGGTGAGTATTCAACTATATTGGAAGCAAATCATTTACCTAAAAAAACAAACTATACTTATCAAAGATTCACCAACCAAACTTCTGGTGACATTGTAGTTGGTGGTATAGACCCAAATGGTAATGCGAAATACAACAACATTGAACCTATCGTTGGAACAGTCGGTGATCAACCTCACAACAATGTTCAACCATCAATTACCGTTTATGTTTGGCGAAGAATTAGTTAA	MSVVSRPDYSVGVWASNGDIAAPTSEKIEIGHIVEKPLKEVMNWIQNRQDRGIVYLMQQGISDWVSTETYPVNAYVKRSGVIYKAYAQNEDRDPLSNPDIWKLAFDTYGSAAEVQLEVDKIKSEEGYLDLYVSKNNPVLNSRAEGVSYVAAEGVPTLTSDEYGYTFKNHLLSGLFIAGNDPVILKDGAEVARFSTPTDPNESSKKVVTMDVLLEFIQTYKVGDIYITTQNENPSIRLGYGVWERYAEGKALVGFSSSTSNQIPEWVKTGGGEYGEYSTILEANHLPKKTNYTYQRFTNQTSGDIVVGGIDPNGNAKYNNIEPIVGTVGDQPHNNVQPSITVYVWRRIS	MZ043613	2834266			Acinetobacter			Acinetobacter phage TaPaz|4 ACL 2.44	MH133207-4	ACL 2.44	3	86	86	143		0	0	0	0	0	#AA98C8	1458	Acinetobacter		87											0	0				no
MZ043613-5	Acinetobacter phage TaPaz	MZ043613-5	Acinetobacter phage TaPaz	KPCDHNCS_CDS_0083			tail fiber protein	fibre				878	ATGGCTAGTACAAAAATACAAAATCTTCCACTAAAAGCTCCCATTGGAGCAATGAAGATTCCTACAGGTGGCTTTGGTGACTACAGTATTACAGTAAGTAGTATTGGAGATTTTATTATTGATACATTTAATCTAGCCACTAAAGATTATGTAGATACTTTACTTGTAGAAAAAGAAGATAGAATTGATACGACAGGAGTATTTCTTACTCCTGTATCACAAAATTCAAGTGTTCCTGATACTACTAACGATGTAATTGATGAAGTTGCTCAAGCACTATTAAACAGAATTGAATATGTTAAAGACAACTTTAGTGCTGCACCTTCCCACAATGAATTAACAGGAAGAAGTGCTTCTGGTGCACACCCATCTACTTCTATTTCACACAAGTCTGGAACTGTTTATACGTATTTATCAAATGTTGAATCTGATATTAATACAATTAATAATGTTACAATTCCTACTATCAATCAATCAATTGGTTTAAAGCAAGATCAGATTACAACAACAGGAACACTAACAGGGACACCCGAAGAAACCGGCATCAATTCAGTTTCTCATACAGGAATCAATAGTGCACTACAAGGTCTATTGAACCGAATTTTGTTTAACAAAAATCATAGTAATTTAACAAATAGAAGTGATGAAAATTCACACCCATCCTCTGCAATTAGTTACGGTTTAATTAATCAAAAGAAAGTCAATGATGGTGTAGAAACTATTCAAGATTTATTAAACATTCAAAATCCTTTTGATGGTATGAGGGTATACGTTAAAAGCTACCACTCTCCAAATTTTTCCTTAAATAACCCTTTCGTTGGTGGTGGCGAAAGGGTATATAGGTCATCATTATCTAATGTTAATAATGATGGAACAGTTATAAACGGCTGGGTACTTATAAGCCCAAAATGGACATTTGAAGAATGGGGTGCGAAGAGTGATGATCCTACCTTCGACAACTCCGTACCAATTCAGAAAGCATTGAACTTCGTTCAGCAAGAAACAAATGCAAAAATATCATCTGAGCAAGATGGTGCAACGTACTATATTGCGAATCCTCTTGTTCTGACTGGTACGATTCCATACGTTCCGAACGGAAACTTACTAAACATTGATTTTACAGGAATTAAGCTTGCACCTTCAACAGACAACCTGACAATGCTTGTGGTAAATCGCAACCACACTAAAATCACTAGACTGTTTATCACAAACCCATTAAGTAAAAATAATGTTACTGGTGTATTATTTGGCTCTACAACCCCTGAAATCAAAGGTGGTACATGTTTTAGCACAATCGAGTATTACACATGTGAGTACATTAAGACAGCCTTTAAAGCACAACCAACAAGAACTGATTCGAATGGTAGTACAGCAGGTGCATACTATAATGAAATCATTAACCCTGTTGTCATGAACACAGAAATTGGTTTTCACTTTGCTGGTAACGACCTTGCACTTAACAACCAGAATACTCGATATAATGTGTTCAATCCACGCCAGATCGGTGGTGATTACATGTTCAAACTAGAATGTGTAGAGACATTGAAGGTATTTGGCGGTAGTGCTGAATTTGTAGGCGTTAGTACAGGCAGTGGTGCAGTAATCTATCAAACACAAAAGTATCCAAACCATGTTTTTGAAAACAACAATAACTCATTTTACGGATTAGTTGCAGAAGCCTGTAACAGATTATATGAAAATAACTCTTGGACGCTAAGTTTAATAGGGTGTGTCAACATTAACCCTGAAAAACCAAGCATTAGCGGCTCTTCAGGTCGTGTTATTACAGAAATTTCAGGACGTGTTCAAGCAACAAGTGATGTCGCAGAAAATGAACCAATTGTTTCCGCACTTAGCTCTGTACACAATAAGCAAATATACATGAGAGTCACTGATGTAGGTGATTGTCAATTATGGGCTGACAGCGTTATTAATATTCCACAAGATATTAATATGTTTAATGCAAATTTAAGTAATGCGGTTACAACTTCAAACAGCAGGGTATTTACCCCTAATGTTACATCTAAAACATCTGATTTGGTTCTAGCATCAAATAACGGGGATAGTAGCGCAATTGTGTTAAATACATCTTCTTCTGGATGTTTATTTTGGAATACATCTGGGACACAAACTGTATTTGGTGGTATGACAGCTTTGCGACCTTCTGATGACAATCTAGCAGATTTGGGTAGTGCAAGCAATAGGTGGAAAAATGTTTATGCTGGAAATGGAGCAATCGTAACCTCAGATGAGCGCTACAAACAACAGTTCCGTAGTCTTAGTGATGCTGAGAAATCTGCTGCTAAGGAAATTAAGGAATCCATCTGTTTGTATAAATTTAATGATATGGTGGAAACTAAAGGTGATGGCGCTCGATGGCATGTCGGTGTTAAAGCTCAGCAGATTGTGCAAATCATGACTGATCATGGTCTCGATTGGCGTCAGTATGGTTTTGTCTGTCACGATGAGTGGGAAGCAACGCCAGACTTCACAATCACGGTTGAACCAGAAGAATTAGATAATGATGGAAACATTATTAAACCCGCAGTTCTCAAAACCGTAAAGGGTGTAGAGGCGGGTGATCGTTATTCAGTTCGTTATGATGAATTAACCATGTTTATTCTTTCATCAATATAA	MASTKIQNLPLKAPIGAMKIPTGGFGDYSITVSSIGDFIIDTFNLATKDYVDTLLVEKEDRIDTTGVFLTPVSQNSSVPDTTNDVIDEVAQALLNRIEYVKDNFSAAPSHNELTGRSASGAHPSTSISHKSGTVYTYLSNVESDINTINNVTIPTINQSIGLKQDQITTTGTLTGTPEETGINSVSHTGINSALQGLLNRILFNKNHSNLTNRSDENSHPSSAISYGLINQKKVNDGVETIQDLLNIQNPFDGMRVYVKSYHSPNFSLNNPFVGGGERVYRSSLSNVNNDGTVINGWVLISPKWTFEEWGAKSDDPTFDNSVPIQKALNFVQQETNAKISSEQDGATYYIANPLVLTGTIPYVPNGNLLNIDFTGIKLAPSTDNLTMLVVNRNHTKITRLFITNPLSKNNVTGVLFGSTTPEIKGGTCFSTIEYYTCEYIKTAFKAQPTRTDSNGSTAGAYYNEIINPVVMNTEIGFHFAGNDLALNNQNTRYNVFNPRQIGGDYMFKLECVETLKVFGGSAEFVGVSTGSGAVIYQTQKYPNHVFENNNNSFYGLVAEACNRLYENNSWTLSLIGCVNINPEKPSISGSSGRVITEISGRVQATSDVAENEPIVSALSSVHNKQIYMRVTDVGDCQLWADSVINIPQDINMFNANLSNAVTTSNSRVFTPNVTSKTSDLVLASNNGDSSAIVLNTSSSGCLFWNTSGTQTVFGGMTALRPSDDNLADLGSASNRWKNVYAGNGAIVTSDERYKQQFRSLSDAEKSAAKEIKESICLYKFNDMVETKGDGARWHVGVKAQQIVQIMTDHGLDWRQYGFVCHDEWEATPDFTITVEPEELDNDGNIIKPAVLKTVKGVEAGDRYSVRYDELTMFILSSI	MZ043613	2834266			Acinetobacter			Acinetobacter phage TaPaz|3 ACL 2.102	MZ043613-5	ACL 2.102	2	176	201	226		638	749	304	748	0.6	#F88E63	810	Acinetobacter		100	WTFEEWGAKSDDPTFDNSVPIQKALNFVQQETNAKISSEQDGATYYIANPLVLTGTIPYVPNGNLLNIDFTGIKLAPSTDNLTMLVVNRNHTKITRLFITNPLSKNNVTGVLFGSTTPEIKGGTCFSTIEYYTCEYIKTAFKAQPTRTDSNGSTAGAYYNEIINPVVMNTEIGFHFAGNDLALNNQNTRYNVFNPRQIGGDYMFKLECVETLKVFGGSAEFVGVSTGSGAVIYQTQKYPNHVFENNNNSFYGLVAEACNRLYENNSWTLSLIGCVNINPEKPSISGSSGRVITEISGRVQATSDVAENEPIVSALSSVHNKQIYMRVTDVGDCQLWADSVINIPQDINMFNANLSNAVTTSNSRVFTPNVTSKTSDLVLASNNGDSSAIVLNTSSSGCLFWNTSGTQTVFGGMTALRPSDDNLADLGSASNRWKNVYAGNGAIVT	ECL94	ECL94	ECL94	ECL94	ECL94	ECL94	ECL94			304	748				no	GCA_018726294.1-MZ043613.1-p-41740-44376_trimer.pdb
MZ043613-6	Acinetobacter phage TaPaz	MZ043613-6	Acinetobacter phage TaPaz	KPCDHNCS_CDS_0084			tail spike protein	spike				871	ATGGCAGATTTAAGAATTGCTGATGCTCCAGAAATAGCATTAGAAAATATTACAGGAAATGAAAAAATTCCTACTGGTGGTTATGGTAATTCAGCAGTCACCATTAACAATTTAGGGCAGTTTGCAAAAACTGCTCTTTCTTTAGCAACAGAAGAATATGTTAACAATCTATCTGGTCAGAAAGAAGTAAAAATTACTTTAACTGGAAATAATTTAACACCTACATCTTCTAACGATTTAATACCACAACTTAATAATTCTGTATTAAATATAGTTCATCAGAAATTGTTAAATAAGATTGAATGGGTTAAAGACAATGTTTCAGTTATTACAGACCACCAAGCTTTGCAAAACCGAAATGTTTCCAATACTCATCCTAGTACATCTATTTCTCACAATGTAACGTCAAATGTATCGGTAGAAATTGAAAATATAAAAAATGATGTACTTAGGATTGAGACAGAAACCATCCCTGAGTTAAGTAATAGTATTGTTGGAAAGCAAGATGTTATTGTTAATGATATTAATCTAACGCCATCTGCAACATTGTCAAATGTTCAATCTACCAATAATGCTGCTTTAAATAATTCATTACAAGCACTATTAAATAGAGATCAATACAGAAGCATTCATAATAATCTTACAGGTAGAGATGTTGAAAATGCACACCCTACTACGTCAATATATGATGGAAATGAAACACAGAAACAGATAAATGATAAAACTATTGTTTCTTATGATACCGTAGGTGATCTTAGAAATATTGTACCAAGAAAGAACGGTCAAGTTGTGCATGTGAAATCCCACTCCAACAACAACAGTGGTGGATTAAATTACATATGGAATTCTGACAACTCTTTACCTGATGATGATGGTTATATTATCCAATCAGCAACAACATCTACTGGTAGATGGGTTGCTCAATTTGGTAAATCTCCAATAACGCCTCGACATTTTGGCGCTAAAGGTGACGGGGTTTCTGATGAAAGATTAATGTGTGAAAAATCATTAGTTGTTGCCACTAACTTAGGTAATGTATGGTTGGTAGAAAAAGGTTCCACATATTTACTCAACAGTTATGCTAATTATTCTTCTATTGCTGCATTTAGTTCATCAATGTTACCTTTATTTTCTAAATCTAAAGTTCAAATAGATGGTACATTGAAAGTTGGTTCATTTTTTAATGATAAGGACTTTATTGTTTTTACTGATATTAATGCTGCATCTTCTTCAAATTTTACTCCTGTGAAAAATTGGGAAATTTACGGTGCTGGTGATATTGATTTATCTTTATCTGGAAAAAGAGAAACAACTTATAAATTGAGAATTCCAATTTATCTTGAAACATCTTATGAATCTTCTATAAAAGATATTAAAATTCATAGCGGAGATACACCAAACGCAATTGTAACTGGCGGTAAAAACATTACTATTGATAATGTAAAATTCATTGATTTAATGAGTGACAATTCATCTAATGATGACCATTCTACTATTTACGCAAAAGCAGAAGAAACAAAAATAAGAAATTGTCACTTTGAAATGACTACAGTAAATGGTCACTTAAACGCTTGTCCAGTTGAGTTACACAACAGTAATTCTTACTTTAAGGACTCAGTAATTGTCGGTTATAGAAATACGCACATTATTGCTGCAATTACTACTGAATTTGCGAATATTTACAACATTGAGATATGTGGATTAAAATCAAAAGTCTATCGTGGTTTTTCAACTCTTGATGTTTGGACTGGTGCAAGCCTAATTAATGCAAAAATACATGATAACCAATGCCAAATTTTACCTTTTCCAAGTGACGCTGAAATAACAAATGCTGGTATTGATGCATCTCTCGTAGATGGTCCTCAAACTATGTTATTAGTCACAAACGATAGCGCTATAGGTTATGATCTTGTTTCAGGTATCGGAAGTTATATTCAATATTACAATAACACTTATATTTCTGAATCTGATGTTAATGTTCCAGATAATTTACGTTCAGCCATCTATTTTTCAAAAGCACCCCTTAGTGGCTTAGAATTTTACAGAAATTCTTTAAAAGTAAAATATATGGTATTGGGATCGGATGGTGTTCAAACAACTGATAAACTTAATCTAGATCGATTTATTTTCAAAGAAAATGACTTTGATGAATCATTTCTTGTATCAAACAATCCATTTAATTTAAATGTTAATAAAATTCAATCTACAACATTAAGTTTCATTTTTAAAAGATTATATTCATGTACTAATTTGGTAAACATGGCGGTATCAGATTTTACCAACAGTATTGTTAATAATTTTAATGTTTATCATGAAAATACAGGAAATATTGTAAAGTGCTTTAATATTACAACTTCTGTTTTAGAAAATAATTCTAATAAACTTTCTTATCCTGAAACAATTGGGGTATATTTTAGTGCAGATACTTTAGGTGATTCTGATTTTTACAAAAACAATATCAAAAGAGCTAGAATTATTGATCGTGGACAAATTCCAGATAATGTTGTTATTACTGATTTTTTATCCAATGTAAATAATAATAGATTGGTTGCTATGTGTAAAAATCCTACAGGTCAATTTGGTACATTTAACTGTCGACTCATGTTAGAAAACTAA	MADLRIADAPEIALENITGNEKIPTGGYGNSAVTINNLGQFAKTALSLATEEYVNNLSGQKEVKITLTGNNLTPTSSNDLIPQLNNSVLNIVHQKLLNKIEWVKDNVSVITDHQALQNRNVSNTHPSTSISHNVTSNVSVEIENIKNDVLRIETETIPELSNSIVGKQDVIVNDINLTPSATLSNVQSTNNAALNNSLQALLNRDQYRSIHNNLTGRDVENAHPTTSIYDGNETQKQINDKTIVSYDTVGDLRNIVPRKNGQVVHVKSHSNNNSGGLNYIWNSDNSLPDDDGYIIQSATTSTGRWVAQFGKSPITPRHFGAKGDGVSDERLMCEKSLVVATNLGNVWLVEKGSTYLLNSYANYSSIAAFSSSMLPLFSKSKVQIDGTLKVGSFFNDKDFIVFTDINAASSSNFTPVKNWEIYGAGDIDLSLSGKRETTYKLRIPIYLETSYESSIKDIKIHSGDTPNAIVTGGKNITIDNVKFIDLMSDNSSNDDHSTIYAKAEETKIRNCHFEMTTVNGHLNACPVELHNSNSYFKDSVIVGYRNTHIIAAITTEFANIYNIEICGLKSKVYRGFSTLDVWTGASLINAKIHDNQCQILPFPSDAEITNAGIDASLVDGPQTMLLVTNDSAIGYDLVSGIGSYIQYYNNTYISESDVNVPDNLRSAIYFSKAPLSGLEFYRNSLKVKYMVLGSDGVQTTDKLNLDRFIFKENDFDESFLVSNNPFNLNVNKIQSTTLSFIFKRLYSCTNLVNMAVSDFTNSIVNNFNVYHENTGNIVKCFNITTSVLENNSNKLSYPETIGVYFSADTLGDSDFYKNNIKRARIIDRGQIPDNVVITDFLSNVNNNRLVAMCKNPTGQFGTFNCRLMLEN	MZ043613	2834266			Acinetobacter			Acinetobacter phage TaPaz|2 ACL 2.126	MZ043613-6	ACL 2.126	1	0				0	0	0	0	0	#DF92B6	883	Acinetobacter		100											0	0				no
MZ043613-7	Acinetobacter phage TaPaz	MZ043613-7	Acinetobacter phage TaPaz	KPCDHNCS_CDS_0146			tail fiber protein	fibre				93	ATGAATACAAATGAATTAAAATCTGCAATCTTATCAACACATGCTAGATTGTTTAAGGTTGTATTTAAAAAATCAGATGGTACAATTCGTACTATGTATGCTAAGACTGATGTTAAGCGTTTTAAATCTAAGAAACCAAACAAACGTAAAGTTAATGAGCATAGCGATAACTTAATTCGTGTGTTTGACATGGAACTCAAACAATATCGAGCATTCAATTTGTCAAGTGTCATTGAGTTCTCATGTAATAATAAACAATTTAAATTAGGAGAAGTTAAATAA	MNTNELKSAILSTHARLFKVVFKKSDGTIRTMYAKTDVKRFKSKKPNKRKVNEHSDNLIRVFDMELKQYRAFNLSSVIEFSCNNKQFKLGEVK	MZ043613	2834266			Acinetobacter			Acinetobacter phage TaPaz|1 ACL 2.103	MZ043613-7	ACL 2.103	4	89	95	96		0	0	0	0	0	#F88D65	812	Acinetobacter		0											0	0				no
MZ079855-1	Klebsiella phage vB_Kpn_3	MZ079855-1	Klebsiella phage vB_Kpn_3	DQOPODZV_CDS_0064			central tail fiber J	fibre				357	ATGAAGAAAATACTTGATAGTGCTAGAAAGTACTTAAAAAACAATAATAAAATAAAAACTGCATGTCTTATTTCTCTTGAATTGCCAAGCTCTACTGGTACTAATGCTGCTTATATTTATTTAACAGATTATTTTAGAGATGTAATATATAATGGTATTCTTTACAAATCCGGTAAAGTTAAGTCTATAAGCACACATAAACAAAATAGAAAATTATCCATTGGTAGTCTATCTTTTACTATTACAGGTACAGCTGAGGATGAAGTACTAAAACTAGTCCAAAATGGTGTATCCTTCCTAGATAGATCCATATCAATCCATCAAGCAATTATTGATGAAGATGGTAATATTCTTCCTGTAGATCCAGACACTAATGGTCCTTTACTATACTTCCGTGGTAAAATTACTGGTGGTGGTATTAAGGATAACATTAGTACTTCTGGAGTTGGAACATCCACTATTACATGGAACTGTTCTAACCAATTCTATGACTTTGATAGAGTAAATGGTAGATTTACAGATGATGCTTCCCATAGAGGGCTTGAGGTTGTTGCTGGACAATTAGTTCCATCTAATGGTGCTAAACGACCTGAGTATCAAGAAGACTATGGATTCTTCCACGCTAATAAGAGATTATCTCTTCTAGCTAAATATCAGGTTCAGGAAGAACGATACAAGCTACAGTCTAAGAAAAAGTTATTTGGTCTATCTAGAAGCTATAGCCTTAAAAAATACTATGAGACTGTAACTAAGGAAGTAGATATAGATTTTAACCTAGCTGCTAAATTCCTACCAGTAGTTTATGGAGTTCAGAAAATTCCTGGAATACCTATTTTTGCAGATACTGAACTACATAATCCTAATATAGTATATGTAGTATACGCCTTCTGTGAGGGTGAGATTGATGGATTTCTAGATTTCTACTTTGGTGATATACCTATGATCTGTATTGATCCTAATGATAGTAAGGCTCGAACTTGCTTTGGTACTAAAAAAAGTAGCTGGAGATACCATGCAACGTATAGCTTCTGGAATTCCATCAAGTTCTCCTTCTGTTCATGGACAGGAATATAA	MKKILDSARKYLKNNNKIKTACLISLELPSSTGTNAAYIYLTDYFRDVIYNGILYKSGKVKSISTHKQNRKLSIGSLSFTITGTAEDEVLKLVQNGVSFLDRSISIHQAIIDEDGNILPVDPDTNGPLLYFRGKITGGGIKDNISTSGVGTSTITWNCSNQFYDFDRVNGRFTDDASHRGLEVVAGQLVPSNGAKRPEYQEDYGFFHANKRLSLLAKYQVQEERYKLQSKKKLFGLSRSYSLKKYYETVTKEVDIDFNLAAKFLPVVYGVQKIPGIPIFADTELHNPNIVYVVYAFCEGEIDGFLDFYFGDIPMICIDPNDSKARTCFGTKKSSWRYHATYSFWNSIKFSFCSWTGI	MZ079855	2836075	Demerecviridae	Sugarlandvirus	Klebsiella			Klebsiella phage vB_Kpn_3|4 ACL 2.38	MZ079855-1	ACL 2.38	5	155	383	949		0	0	0	0	0	#6EBFA1	1401	Klebsiella		93											0	0				no
MZ079855-2	Klebsiella phage vB_Kpn_3	MZ079855-2	Klebsiella phage vB_Kpn_3	DQOPODZV_CDS_0065			central tail fiber J	fibre				198	ATGATAGTAAGGCTCGAACTTGCTTTGGTACTAAAAAAAGTAGCTGGAGATACCATGCAACGTATAGCTTCTGGAATTCCATCAAGTTCTCCTTCTGTTCATGGACAGGAATATAAGTATAATGATGGTAATGGTGATATAAGTATCTGGACTTATCATGGTAAAGCTGATCAAACTGCTGCTGATGTACTAGTAGACATTGCAAAAGAGAAAGGTTTCTACCTACAGAATATGAATGGGAATGGACCGGAATACTGGGATTCTAGTTATAAACTATTAGATACTGCTTACGCTGTTGTTCGCTTTACTATTAATGAAAACAGAACTGAAATTCCAGAAGTTAGTGCTGAATTCAAGGTAAGAAAAGTTAAAGTCTATCATTCTGATGGTAGAGTAACTGCTGATAAGACTAGTTTAAATGGTATCTGGCAAACACTGGACTACCTAACCTCTGATAGATATGGTGCTAATATTACTATTGATCAGTTCCCCCTTCGCAACTTTATACAAGAAGCAGCTATTCTAGATATTATTGATGAATCCTATCAGGTTTCTTGGCAACCATACTGGAGATACGTTGGATGGACTGATGTATAG	MIVRLELALVLKKVAGDTMQRIASGIPSSSPSVHGQEYKYNDGNGDISIWTYHGKADQTAADVLVDIAKEKGFYLQNMNGNGPEYWDSSYKLLDTAYAVVRFTINENRTEIPEVSAEFKVRKVKVYHSDGRVTADKTSLNGIWQTLDYLTSDRYGANITIDQFPLRNFIQEAAILDIIDESYQVSWQPYWRYVGWTDV	MZ079855	2836075	Demerecviridae	Sugarlandvirus	Klebsiella			Klebsiella phage vB_Kpn_3|3 ACL 2.127	MZ079855-2	ACL 2.127	1	0				0	0	0	0	0	#ED9268	884	Klebsiella		22											0	0				no
MZ079855-3	Klebsiella phage vB_Kpn_3	MZ079855-3	Klebsiella phage vB_Kpn_3	DQOPODZV_CDS_0066			central tail fiber J	fibre				423	ATGAATACTATTCTGGATACCTCTGAATCAGTATTTAAAAACGTGCAGGGATTAATAGAGTCCTATGGTGGTGCTATTAACAACTTATCTGGTCAGTATAGAATAACTGTAGAGAAATACTCTAATACTCCATTAGAGATTAATTTTCTAGATACTTATGGTGATTTGGAGCTATCAGATACTACTGGTAGAAATAAATTCAACTCAGTACAAGCATCTATAGTAGATCCTGCACTAAGCTGGAAAACTAACTCCATTACATTCTATAACTCTAAATTTAAGGAACAAGATAAAGGCTTAGATAAAAAACTTCAGCTATCTTTTGCAAATATCACTAACTACTATACTGCAAGAAGTTTTGCAGATAGAGAACTTAAAAAATCTAGTTACTCACGAACTCTCACATTCTCATTACCATATCAATTCATAGGTATTGAGCCTAACGATCCTATTGCTTTTACATATGATCGTTATGGTTGGGATAAGAAATACTTCCTAGTTGATGAAGTTGAAAACTCTAGAGAAGGTAAGATTAATGTTACACTACAAGAGTATGGTGAGGATGTATTCATTAACTCCGAGCAGGTTGATAATAGTGGTAATGATATCCCTGATATTAGTAATAACGTACTGCCTCCTAGAGACTTTAAGTATACACCTACACCGGGTGGACTAGTAGGTTCTATAGGTAAAAATGGTGAGCTATCTTGGCTTCCTAGCTTAACTAATAACGTAGTTTATTACTCTATCGTTCATTCTGGACATGCTGATCCTTATATAGTACAGCAACTAGAAACTAATCCAAATGAACGAATGATCCAAGAAATTATTGGAGAACCTGCTGGTTTAGCAATCTTTGAGATAAGAGCTGTAGATATTAATGGTAGACGAAGTTCTCCTGTAACACTATCTGTAGAACTTAACTCTGCTAAAAACTTAAGCGTCGTTAGTAATTTCAGGGTTACTAATACAGCTTCAGGAGATGCATCGGAGTTTGTAGGACCAGACGTTAAGTTGGCCTGGGATAGAATTCCAGAAGAAGATATCATTGATGGAATCTTCTACACTCTCGAAATCTACGATAACCTAGATCGTTTATTAAGAAGTGTACGAATTGAAGATCAGTATGTCTACGATTATCTACTGATATACAATAAGGCAGACTATGCTCTTCATAACGAGGATGCTCTAGGTATTAATAGGAAGTTACGCTTCCGTATAAGAGCAGAAGGTGATAATGGCGAGCAATCTGTGGATTGGGCATCTATTTAA	MNTILDTSESVFKNVQGLIESYGGAINNLSGQYRITVEKYSNTPLEINFLDTYGDLELSDTTGRNKFNSVQASIVDPALSWKTNSITFYNSKFKEQDKGLDKKLQLSFANITNYYTARSFADRELKKSSYSRTLTFSLPYQFIGIEPNDPIAFTYDRYGWDKKYFLVDEVENSREGKINVTLQEYGEDVFINSEQVDNSGNDIPDISNNVLPPRDFKYTPTPGGLVGSIGKNGELSWLPSLTNNVVYYSIVHSGHADPYIVQQLETNPNERMIQEIIGEPAGLAIFEIRAVDINGRRSSPVTLSVELNSAKNLSVVSNFRVTNTASGDASEFVGPDVKLAWDRIPEEDIIDGIFYTLEIYDNLDRLLRSVRIEDQYVYDYLLIYNKADYALHNEDALGINRKLRFRIRAEGDNGEQSVDWASI	MZ079855	2836075	Demerecviridae	Sugarlandvirus	Klebsiella			Klebsiella phage vB_Kpn_3|2 ACL 2.2.16	MZ079855-3	ACL 2.2.16	1	0				0	0	161	417	0.6	#B3B3B3	1154	Klebsiella		74	DKKYFLVDEVENSREGKINVTLQEYGEDVFINSEQVDNSGNDIPDISNNVLPPRDFKYTPTPGGLVGSIGKNGELSWLPSLTNNVVYYSIVHSGHADPYIVQQLETNPNERMIQEIIGEPAGLAIFEIRAVDINGRRSSPVTLSVELNSAKNLSVVSNFRVTNTASGDASEFVGPDVKLAWDRIPEEDIIDGIFYTLEIYDNLDRLLRSVRIEDQYVYDYLLIYNKADYALHNEDALGINRKLRFRIRAEGDNGEQS	ECL159	ECL159	ECL159	ECL159	ECL159	ECL159	ECL159			161	417				no
MZ079855-4	Klebsiella phage vB_Kpn_3	MZ079855-4	Klebsiella phage vB_Kpn_3	DQOPODZV_CDS_0078			tail fiber protein	fibre				120	GTGGAAACTGTGGGAGGCTACGTAGGGTGTAACGCAGAGGCTCAGGGTGTATTTGCTGTAAAAACTGGACTAGGCAAGTATACTATTAAAGGGAGTTTAGGCTGGAACACGGAAGGCTGGAAATTCGAATTACCAAGAGATGACAACGGTAATATGTTGTGCTTCGTAGAATCGGATTGGAATGAAGAGGAGAAGGAGCTAAACATACAGGTGTTCACTCGTAAATTTGATATTAACACAGGTAATATCATTGCTGGTGAACCTATGGAGATACCACAAGGTCGTTGGATTGACCTGCGTCTGGAGATGCCAAAAGTGGAAATCCCAGAAGCGGAATTTCCAGAAGACCCAGAGGTAGAATAA	VETVGGYVGCNAEAQGVFAVKTGLGKYTIKGSLGWNTEGWKFELPRDDNGNMLCFVESDWNEEEKELNIQVFTRKFDINTGNIIAGEPMEIPQGRWIDLRLEMPKVEIPEAEFPEDPEVE	MZ079855	2836075	Demerecviridae	Sugarlandvirus	Klebsiella			Klebsiella phage vB_Kpn_3|1 ACL 2.105.3	MZ079855-4	ACL 2.105.3	1	0				0	0	0	0	0	#68C1A3	821	Klebsiella		1											0	0				no
MZ099557-1	Acinetobacter phage vB_AbaP_WU2001	MZ099557-1	Acinetobacter phage vB_AbaP_WU2001	FBUEHDTS_CDS_0040			tail fiber protein	fibre				699	ATGAATATACTACGCTCATTTACAGAGACAGTGGTGACTACACCTACAGATACTTTCCCTATCAGTTTTGAATATGATGAGAAATACGATGCTGTACATGTCTTTCTTAATGACGTAGCAGTTGAAGACTTGGGGTACACTGTATCTCAAGTTAATGCTGTTACTCTAAAAATTGAACCTGCTATTCCAGATGGTACGGTTCGTATTGAACGCGAAACAGATATTGATAAGATGAAGTACATCTTTGATGCTGGTGCGTTATTCATTGACCAGAATGTGGATGCGGATTTTAGACAAATCGTACATTCTCAGCAAGAGGTACGTGATGGTTTTATTAAACTACGTGGTGATGTACTACCATTAGTACATGGTTTACAAGAAGCTTTGCAACAAGCACAAGAAGCTAGTGAAGCTGCTCAAGAGGCTGCTAATGCAGCAGAAGTAGCTGCTTCACAAACACAGTACTACTTAAAGTACTTCAACCCTGAAATAGTGTACCCTAAAAATGCGCGCATTATGCTTGATAATGGCGATATTGTTCGCTCTACCATTGTGAATAATACATCCAATCCGAATGTTGATATGACTGGATGGGTAAAGGTTAATTCTGTTAGTCAGATTTTTGATGAAACTTACAATATCACCCAATCAGTAATTAATGGAAATCTAATTACTGTTGATAATTTTGGCGCAAAGGGTGATGGGGTTACAGATGATAGCGCAGCTTTTCAAGCATATTGTGATAGTACTTTAACTGGACAAAATCTATATCTTGGGGCAAAAGGTCGCTACATCATCAAGAATCAAGTAGACCTAAAAGGTAAAGGTTTGGTTGGCAACGGGTGCGGAAAGGTTAGTGAGTTCTACTACAACTTAGGTTGTATTGATGTTGATGGCTCAAGCCCTGATCTTCAAGGTAAAACGGCATTCATTAATTGTGGTCCTACAATCCAAAATCTTACTGCAAGATGCTCTAATGGAGCAGGGAAACAGGTCTCATTTATTGAAATAGACGGCTATCTAGCCAATATTGACCACATAACGCTTATTAATTTCTACAATCAGATTGTTGTTAAACAAGCACTTGTTGGTTTTAACTTCACAAACGCTTGGTTATATTACTCACAAAATGCTGGAATTTATTGTGAAGACCCATTGAACCGAGTCAGCACAACTGGAACATTTCACAACATTTATTTCCAGTTAGGTGACGGTTATGCAATGATTTTCGACAGGGATATCCACGGGTGTGATTTCGATAATATTATATTCGAATCTATGAATGGAGGTATCAAGGCTCGAACAGTAGCACATTGCGGGTTTGGTAAATTCTGGTGTGAGAACTTAAAGACAGCTACATCTAAAGCTTGGCTAGAAGTCACTGGTGCTAATAGCTGTTATGGGAATAGCTTTACTGGCTACGTTAAATTATTAGGCGGGTGGACGTCGAAAACATCCCCAACGCTAGACTCTTTGTCAACAAATAACTATGGTGGTGTATTGGTTAGTGCAGAGGGTATCTCTATTGTTAATGCTGGCAATAAAGCAAAAATGCTTATGCTGCCAAGTGGTTTTAAGACTGGCAACGCAACGATTGATGAAACGCACATTAGCTCATCTACCGTAACACCCTTAGTTAAGAGACGTGTTATTGGCGCAGATGGCTCTGGAGCACAATACCTTGCATCAGACACCTATACAAAGCTTTCTCGCAAGTGGGGAACATATAACCACGGATCAAATAATGCTGGGGCGTTTTATGCACCAATGATGCTTACTTATGATCAGTCATTTAGCACACCACAAAACAATAATGGTTGGAAAATCGTTAAAGAATCTACTGGCGTTTATCGGGTTGAACGTGTTTCTGGGAATACTTCGGTAATCACAAATGGGCATATTGTTGTTGGCTCACCACTAATGGGTTCTCGTCTGGGTACTGGAACAGGTGCTACGCATGGAATTCAAATGATTGAGACCTATGCAGGTTCGTGGACTTCTTACACAGAAGCTGCTGGTTTTAAAGTGTTTTGGCGCGATTCTAGCAATGCCCTAGTTGATCCTCATAGATTTACAGTCGCATTTACGGCAACGAGTTAA	MNILRSFTETVVTTPTDTFPISFEYDEKYDAVHVFLNDVAVEDLGYTVSQVNAVTLKIEPAIPDGTVRIERETDIDKMKYIFDAGALFIDQNVDADFRQIVHSQQEVRDGFIKLRGDVLPLVHGLQEALQQAQEASEAAQEAANAAEVAASQTQYYLKYFNPEIVYPKNARIMLDNGDIVRSTIVNNTSNPNVDMTGWVKVNSVSQIFDETYNITQSVINGNLITVDNFGAKGDGVTDDSAAFQAYCDSTLTGQNLYLGAKGRYIIKNQVDLKGKGLVGNGCGKVSEFYYNLGCIDVDGSSPDLQGKTAFINCGPTIQNLTARCSNGAGKQVSFIEIDGYLANIDHITLINFYNQIVVKQALVGFNFTNAWLYYSQNAGIYCEDPLNRVSTTGTFHNIYFQLGDGYAMIFDRDIHGCDFDNIIFESMNGGIKARTVAHCGFGKFWCENLKTATSKAWLEVTGANSCYGNSFTGYVKLLGGWTSKTSPTLDSLSTNNYGGVLVSAEGISIVNAGNKAKMLMLPSGFKTGNATIDETHISSSTVTPLVKRRVIGADGSGAQYLASDTYTKLSRKWGTYNHGSNNAGAFYAPMMLTYDQSFSTPQNNNGWKIVKESTGVYRVERVSGNTSVITNGHIVVGSPLMGSRLGTGTGATHGIQMIETYAGSWTSYTEAAGFKVFWRDSSNALVDPHRFTVAFTATS	MZ099557	2867278	Autoscriptoviridae	Friunavirus	Acinetobacter			Acinetobacter phage vB_AbaP_WU2001|1 ACL 13	KT339321-1	ACL 13	48	123	157	225	0.959	203	570	167	696	0.6	#F8D446	298	Acinetobacter	K2	100	PKNARIMLDNGDIVRSTIVNNTSNPNVDMTGWVKVNSVSQIFDETYNITQSVINGNLITVDNFGAKGDGVTDDSAAFQAYCDSTLTGQNLYLGAKGRYIIKNQVDLKGKGLVGNGCGKVSEFYYNLGCIDVDGSSPDLQGKTAFINCGPTIQNLTARCSNGAGKQVSFIEIDGYLANIDHITLINFYNQIVVKQALVGFNFTNAWLYYSQNAGIYCEDPLNRVSTTGTFHNIYFQLGDGYAMIFDRDIHGCDFDNIIFESMNGGIKARTVAHCGFGKFWCENLKTATSKAWLEVTGANSCYGNSFTGYVKLLGGWTSKTSPTLDSLSTNNYGGVLVSAEGISIVNAGNKAKMLMLPSGFKTGNATIDETHISSSTVTPLVKRRVIGADGSGAQYLASDTYTKLSRKWGTYNHGSNNAGAFYAPMMLTYDQSFSTPQNNNGWKIVKESTGVYRVERVSGNTSVITNGHIVVGSPLMGSRLGTGTGATHGIQMIETYAGSWTSYTEAAGFKVFWRDSSNALVDPHRFTVAFT	ECL35	ECL35	ECL35	ECL35	ECL35	ECL35	ECL35	C2	K2,K2,K93,	167	696				no
MZ172460-1	Klebsiella phage BUCT556A	MZ172460-1	Klebsiella phage BUCT556A	HAAKYWUY_CDS_0016			central tail fiber J	fibre				1276	ATGACTAATATCAAGGCCCGCAAGGGTGGTTCAAGCAAGCCACGTACTCCCGTAGAAATGCCAGATAACCTGATCTCAAAAGATAAGATCAAGTTGTTGCTTGCCGTTTCGGATGGCGAGGTGGTTAACGACTTCAGCCTGAAGCAGTTGCATTTTGGCGGCGTCCCGGTTCAGAACGAGGATGGAACATTCAACTATGAGAGCGTGATTGCAGAGTTCCGCCCCGGCACGCAAACGCAGGACTACATTCAGGGCTTCAGCGAGTCAAGTGCTGAATTCCAGGTTGCTCGTGAAGTCACTCACAACACGCCTTATACGCTTACCGTATCGAACAAAAATCTTTCTGCTATTCGCTTTCGCCTGTTATGGCCGCGCGTGCTGACTCAAAAAGATAACGGCGATATGGTCGGATCGGTTGTTGAGTACAAGATCGAGATGGCGGTAGACGGCGCAAGCTATAAAACATATTTGACAGGAAAAATTGACGGCAAGAACACGACTGGCGGTTACGATCGGAGCATTCGCGTTAACCTGCCGCAAAACTTCACGTCGCAGGTGCTTATCCGCGTTAGTCGAGTAACGCCGGACGCTGACGGGGTGAAAGTTGTCGACGCTTTCCGGGTTGAATCCTACGCTGAAGTTATTGATGCAAAATTCCGCTACCCGTTAACGGCCATGCTTTACGTTGAGTTCGATAGCGATCTGTTCCAGAACCAGATCCCCACTATCTCACTCAAAAAGAAATGGAAGATTATCCAGGTTCCGAAAAACTACGATCCGATTAATCGCACGTACTCCGGAACGTGGGACGGTGTTTTCAAGTGGGCGTGGAGCAATAACCCGGCCTGGGTTCTTTATGATCTGATCATGAATCAGCGCTATGGTTTAGACCAGCGTGAGTTAGGAATCCCGGTTGATAAGTGGTCGCTGTATGAGGTGGCGCAATATTGTGATGAACTTGTTCCTGACAATCGCGGCGGGATGGAGCCGCGCTATTTAATGGATGTAATTGTTCAGTCGCAGGTTGAGGCGTTCCAGTTGGTAAGGGATATTTGTTCCGCATTTCGTGGAATGACGTTCTACAACGGTGAAAGCCTATCGATCATCGTCGATAAGCCGCGCGATCCTGTGTACCTGTTTACGGCTGATAACGTCGTTGACGGCGTTTTCGTTCGGACGTTCCCAAGCGAAAAGACGATGTATACGTCGTGCAACGTCATGTTCGACGACGAAGAAAACCAGTACGAACAGGATGTTGAACCAGTGTTCAACCCGGACGCAGCCATGCGGTTCGGCCACAACCCGACCAGCATTACAGCGATCGGATGCACCAGAAGGACGGAGGCGAACCGCCGTGGGCGTTGGATTCTGCAAACGAACCTAAGCGCCACAACCGTTTCGTTTTCTACTGGTCTGGAAGGTATGATTCCTTCTTGCGGCGATGTAATTTACGTTGCAGATCCGCACTGGCAATCGGCCTTTAACCTGGTGCTATCAGGCCGCGTTATGGAAGTGTCTGGCGTGCAGGTGTTCCTGGCCTACCGCTGCGACGCGAAGGCTGGCGACACTCTGATCCTGAATACCGACGACGGCAAGCCAGTGCGCCGCACAATCGCCAGCGTTTCGGCTGACGGTAAAACCCTAACGCTAAACGTGGGATTTAATTTTGACGTTGCGCCGGACAGTGTATTCCTGATCGAGAGCGATCAGCTTGCAGCGGAACAGTATGTAGTAACCCGGATTGAAAAGGGTAGTGATGACGACGAATTCACCTTTGCCATCACGGCTACACAGTACGATCCGAACAAGTATGACGCGATCGATAATGGGGTAATTACCGATGGCCGACCAACTTCGGTTGTCGACCCGGATTCAATGGGCGCTCCGAAAGACTTAACGATTAGCTCTTTCTCCCGCATTGTTCAGGGGATGAGCGTCGAGACGATGGTGATCGGCTGGTCTGCTGTACAGTATGCCAAACTGTACGAGGTACAATGGCGCAAGGATGGAGGTAACTGGAACAACGTTCCGCGCACTGCGACAACGCAGGTTGATATCGAAGGCATATATGCTGGCGAGTACCAGGCCCGCGTTAGGTGCATTAGCGGCGGGAATGTAGCGTCTCCGTGGTCTGCGTTGGCAACCGCCACACTGACCGGGAAAGTCGGAGCGCCAAAAGGCCCGATTAACCTTTTTGCGTCTGACGATGAGATCTTCGGCATTCGAGTTAAGTGGGCCATGCCGGAAGGAGCGGAAGACACGGCATACATTGAACTTTACCAGTCGCAAAGCGGAACCGATCAGGACGCAAGCCTGCTTACCCTGATTCCCTACCCGGCGGCTGAATACTGGCATTCAATTTTGCCTGCTGGCTACGTTAACTTCTATAAGGCTCGAAGCGTAGACCGTATCGGCAACGTTTCAGCGTGGACTGATTACGCTCGCGGCATGTCGTCGACTGACGTTAACATCATCACAGATGCGATCATGGATGAAATCCTGGACAGCGACGCGATGAAAGAACTTCAGGAGAGTGCGCAGGATAGCGCGGCAAAACTCAATGACTACGCGAACAGCATCATTCAAAACGCTTTGGCGAATGATGCGGACGTCAGGGTTATGCGCAAGGAGAACGGCAAGCGGAAGGCTGAGATCGCGCATACTACCGTTCTGATTGCGAATGAGTCTGAGGCGCGGGCGGCTGAAATTACGCAGCTTAAAGCGCAGATTGATGACGATATCACGGCGCAGATCACAACCATTAACGAAGCCCTGGCGACGGAAAGCGAGACGAGAGCAACGCAGATCGGTCAGTTGCAGGCAGATTTTGCGGCTGATATTGACGGCGTAAAAACAACCATGAACGCTGGTTTTACGCAGGTTAATCAGGCTATTGCAAATGAAAGCGACGCGCGTGCAAGTTCCGAGGCGGCACTAGATGCCAAAATCGGGCAGAACTCCGCAGCGCTAAACCAGAAACTCGACTCGTGGGCAAACGTTAATGGCGTCGGTTCCATGTACACGATGAAGTTAGGCTTGAGGTACAACGGCCAGGAGTATAGCTCCGGGATGGCGCTACAGCTTACCGCAATGGGTGGGAGCGTTGTTTCGCAGGTGCTGTTCATTGCTGATAGATTTGCTATCATCCGTAATGCGGCGTCGGGCGCGTACACGCTACCGTTTGTTGTGCAGAATGACCAGGTGTTCATGAATAACGCGCTTATTCAGGACGGTTCTATTACCAACGCGAAGATCGGTAACGTCATTCAGTCAAACAACTACATCGCCGGGCAGCAAGGGTGGATGATTAACAAGAATGGTGGCTCTGAATTTCAGAACACTACTGTTCGAGGCACCATCTACGCTACTGATGGTATCTTTAAGGGTACAGTACAGGCAGACAGGTTCATTGGTGATATTGCAACTTCCGCTTCATTTAATGGCTTCACGATTAAGGGTGGTGAAGGCGCTGGAACTGTTAACGCATGGTATCAGAACAGTGGCTACCCGATGACAATCACGCTGAACTGTACTGTTCGATGCAATTCATATAGTGGAGGTGTAGCAGACCAAAGCCGTGACTTCTATGTAGTTCTGACATTCAACATTAACGGAGTGCAGAGCACGAGGCGCGTCGTTGTCGATATGCGGGAGAAAGCGCGCGGCCTTGTGGATATTCCGCAATCGTTCACCGTTAACATTCCTGCGAGTAACAGCAGGATCGGGATCTCATTAAGAGGTGAAAGTTTCGGCCCACAGCAAAGTGAGGTGACAGTAGATAATATTGTTGTGACAGCATTCCGAAGCAACAATGGTTCATTCGGACAATAA	MTNIKARKGGSSKPRTPVEMPDNLISKDKIKLLLAVSDGEVVNDFSLKQLHFGGVPVQNEDGTFNYESVIAEFRPGTQTQDYIQGFSESSAEFQVAREVTHNTPYTLTVSNKNLSAIRFRLLWPRVLTQKDNGDMVGSVVEYKIEMAVDGASYKTYLTGKIDGKNTTGGYDRSIRVNLPQNFTSQVLIRVSRVTPDADGVKVVDAFRVESYAEVIDAKFRYPLTAMLYVEFDSDLFQNQIPTISLKKKWKIIQVPKNYDPINRTYSGTWDGVFKWAWSNNPAWVLYDLIMNQRYGLDQRELGIPVDKWSLYEVAQYCDELVPDNRGGMEPRYLMDVIVQSQVEAFQLVRDICSAFRGMTFYNGESLSIIVDKPRDPVYLFTADNVVDGVFVRTFPSEKTMYTSCNVMFDDEENQYEQDVEPVFNPDAAMRFGHNPTSITAIGCTRRTEANRRGRWILQTNLSATTVSFSTGLEGMIPSCGDVIYVADPHWQSAFNLVLSGRVMEVSGVQVFLAYRCDAKAGDTLILNTDDGKPVRRTIASVSADGKTLTLNVGFNFDVAPDSVFLIESDQLAAEQYVVTRIEKGSDDDEFTFAITATQYDPNKYDAIDNGVITDGRPTSVVDPDSMGAPKDLTISSFSRIVQGMSVETMVIGWSAVQYAKLYEVQWRKDGGNWNNVPRTATTQVDIEGIYAGEYQARVRCISGGNVASPWSALATATLTGKVGAPKGPINLFASDDEIFGIRVKWAMPEGAEDTAYIELYQSQSGTDQDASLLTLIPYPAAEYWHSILPAGYVNFYKARSVDRIGNVSAWTDYARGMSSTDVNIITDAIMDEILDSDAMKELQESAQDSAAKLNDYANSIIQNALANDADVRVMRKENGKRKAEIAHTTVLIANESEARAAEITQLKAQIDDDITAQITTINEALATESETRATQIGQLQADFAADIDGVKTTMNAGFTQVNQAIANESDARASSEAALDAKIGQNSAALNQKLDSWANVNGVGSMYTMKLGLRYNGQEYSSGMALQLTAMGGSVVSQVLFIADRFAIIRNAASGAYTLPFVVQNDQVFMNNALIQDGSITNAKIGNVIQSNNYIAGQQGWMINKNGGSEFQNTTVRGTIYATDGIFKGTVQADRFIGDIATSASFNGFTIKGGEGAGTVNAWYQNSGYPMTITLNCTVRCNSYSGGVADQSRDFYVVLTFNINGVQSTRRVVVDMREKARGLVDIPQSFTVNIPASNSRIGISLRGESFGPQQSEVTVDNIVVTAFRSNNGSFGQ	MZ172460	2928431	Drexlerviridae	Webervirus	Klebsiella			Klebsiella phage BUCT556A|3 ACL 15	MZ172460-1	ACL 15	47	160	767	1095	0.694	0	0	0	0	0	#8D9FCA	397	Klebsiella		11											0	0				no
MZ172460-2	Klebsiella phage BUCT556A	MZ172460-2	Klebsiella phage BUCT556A	HAAKYWUY_CDS_0017			tail fiber protein	fibre				96	ATGAACGACGTTCGTGAGCGCCGCGGTTTGACCGTTCAGCGAGCGATGGAGATCATGGAAAGTTTTGGGCTTGAACCGTTTAAATATGGCTTCATCTGTTATGACAAGTGGGATGAGCAAACGGTGGTTTCAGAATATGGGCCAGCTAATGAAGACGGGTCGGAAAACCCGATCTACAAAACCATCCCGGCTGGTGATCGCTACTCGTTCCGCATTGATGAGTTAAACATGTTTATCGCAAAAGGATTTGAAGCGCGGTTATCCGCACTTGAGGATAAATTAGGGATGTAA	MNDVRERRGLTVQRAMEIMESFGLEPFKYGFICYDKWDEQTVVSEYGPANEDGSENPIYKTIPAGDRYSFRIDELNMFIAKGFEARLSALEDKLGM	MZ172460	2928431	Drexlerviridae	Webervirus	Klebsiella			Klebsiella phage BUCT556A|2 ACL 2.128	MZ172460-2	ACL 2.128	2	96	96	96		0	0	0	0	0	#C3B486	885	Klebsiella		0											0	0				no
MZ172460-3	Klebsiella phage BUCT556A	MZ172460-3	Klebsiella phage BUCT556A	HAAKYWUY_CDS_0019			tail fiber protein	fibre				825	ATGGCACTATACAGAGAAGGCAAAGCGGCTATGGCCGCAGACGGAACCGTTACCGGGACTGGCACAAAATGGCAATCTTCGCTTTCGCTGATTCGCCCCGGCGCGACGATTATGTTTTTGTCGTCACCAATTCAAATGGCCGTCGTAAACAAGGTGGTTAGCGATACTGAAATTAAAGCCATCACCACAAAAGGCGCTGTCGTAGCGTCTAGCGATTACGCGATCCTGTTAAGTGACTCACTTACCGTTGACGGCCTTGCGCAAGATGTTGCGGAAACCCTGCGATACTATCAGTCGCAGGAAACCGTAATTGCGGATGCAGTCGAGTTCTTTAAGACGTTTGATTTTGAGTCGCTGCAAAATATTGCCAACCAGGTAAAGGCGGATTCACAATCCGCAGGCGCGAGCGCTACGGCTGCGGCTGCGTCTGAACGCGCTGCAAAAACTTCAGAGACCAATGCAAAAGCATCTGAAAATAAGGCGAAGACCTCGGAGACAAATGCAAAGGCATCCGAAACAGCCGCGAAAACCTCGGAGACTAACGCTAAAGCATCAGAAACCGCAGCGAAGACCTCGGAGACGAACGCTAAATCTTCGGAAAATAAGGCCAAAACTTCAGAGACAAATGCGAAGGCATCAGAAACCGCCGCTAAAACATCGGAGACCAATGCAAAGGCATCCGAAACCGCAGCGAAAACCTCGGAGACTAATGCAAAGGCATCAGAAACAGCAGCCAAAACCTCGGAGACCAATGCAAAAGCGTCAGAAACTGCGGCTAACTCCGCGAAGAACGATGCACAAACAGCGAAGGGGCAGACGCAAAGTCTTCGTGATCAGGTTGTAGATCTTGTGTCTGGCGTGCAAGCGCCTGATAAGTTAAGCGGGGTTGCTTCCAGCTCCGAATCATGGATGAAGATCGCTAACATCAAGAACGCTGGAAGCGGTTATGCTTTCGTTCAATTCATCATTGGCGGAGGTTCTGATTATGGTGCGGAAAACGTCCCGGTTGATATCTTCTCCTTGTCTGGAAGAGGTCTTCCAGCCTCGCCGTTGACAAGCGGAAATATTGACACCTGGTTCACTCAACGAACCTTGATTGCTGCCAGGCCAAACGCCAAGCGCGTTAATCTTGGGGCGGTAAAAAAGGCGGATGCTTCATATGATATTTATCTTCATGCTCCTGGTGGCTGGATTCCTAGCCTGTGGTTGAATCTTTTAAACGTACAGGCTAACAATGGGTCGATTACAGGGCCGATCATCGATCGCACTGGTTATTCGTGGATTACCACGGAGCCAGTCGGGATTGTATATAATTCACCATCTAATTATTTGCTGGCTAACGATAGCACGATCCCGCGAACCAACGTGGCCAACACGTTTAGCCAGCCGCAAGTAATTTCAAGCACACTTACTCTTGGCACTGATGCAACTAGTGCAATGCATGCAGTTACAAAACAGCAAATGGATACAGAGCTGGCCAAGCGTTCAAGATTCCAGCAATTCGATGGTGACACGCGCGTTGTAGACCCTTCTGGTAATCGATATTTGTTTGTTGGTGATAGGTCTTCCAACAATGATTGGGGTGTATGGGATTTAATAAACAGTGCAAAAGTTGCACTTCCTATTTCTAGCGGTGGTACTGGTGCATTAACAGCATCACAAGGTTGGATTAATTTATTAAATGGACGTGGTGCGTCAACAGCACGTAGCGACTTGGGTTTGGGTTCACTTGCTACACTATCAACTGTTTCAAAAAATCAGCTCGATAATGACCTTATCCGTGGGACTATGTTCTCCAATGGTCGTAACAATTCTCAGGGAGCAGGTGTTTGGACATATGACAACACGAGTTTTGGTTGGGGTGAGCAATATGCTACTTGTATCCAAGTAAGCAATAGAGTGAATTCTGATGCAGGTGCAGGTAATGGAATTTGGCAGCACTATCTAGCATTATGTACTTCAGGTAATTTGCTTTATGCAATTAACATACATGGAAATTATGCATCCTATAGAATTTGGAGTTCAAGAAATACAACAGTTGATGGTTCTGGTTTCATAAAACAAGCATCTCCTATTGTTAGGGTTGTTTCTGATGTTGATTCAATGACTCCGAATTTCCTTGAAGGATTTACTTTGTCTGGGAACGGATCTGTCAATGATGAAGCAGAAGGAGCTGTCGTTTCAAAAATTGGCACTGGCAAATATAGCATTTCAGGAACAACTGGCCTGTACCCTGATGGATGGCAGATTGAAGTTCCAAAAGATGTGAATGGCAACAGGCTGTGCTTTATTGAAGTCAGTTATGTAGATGGTTTGATTTTGATCAATTCATTCAAGCCAAAACTGGACTTGGAGACGGGCGGAATAAAAGCTGGTGATCCGATTGATATCCCAATTGGAAGATGGGTGGATGTTCGTGTTTGCATGCCAGATGATTCTATATATAACCAAAAACAGAATGGATTAGTTTCTGAATGA	MALYREGKAAMAADGTVTGTGTKWQSSLSLIRPGATIMFLSSPIQMAVVNKVVSDTEIKAITTKGAVVASSDYAILLSDSLTVDGLAQDVAETLRYYQSQETVIADAVEFFKTFDFESLQNIANQVKADSQSAGASATAAAASERAAKTSETNAKASENKAKTSETNAKASETAAKTSETNAKASETAAKTSETNAKSSENKAKTSETNAKASETAAKTSETNAKASETAAKTSETNAKASETAAKTSETNAKASETAANSAKNDAQTAKGQTQSLRDQVVDLVSGVQAPDKLSGVASSSESWMKIANIKNAGSGYAFVQFIIGGGSDYGAENVPVDIFSLSGRGLPASPLTSGNIDTWFTQRTLIAARPNAKRVNLGAVKKADASYDIYLHAPGGWIPSLWLNLLNVQANNGSITGPIIDRTGYSWITTEPVGIVYNSPSNYLLANDSTIPRTNVANTFSQPQVISSTLTLGTDATSAMHAVTKQQMDTELAKRSRFQQFDGDTRVVDPSGNRYLFVGDRSSNNDWGVWDLINSAKVALPISSGGTGALTASQGWINLLNGRGASTARSDLGLGSLATLSTVSKNQLDNDLIRGTMFSNGRNNSQGAGVWTYDNTSFGWGEQYATCIQVSNRVNSDAGAGNGIWQHYLALCTSGNLLYAINIHGNYASYRIWSSRNTTVDGSGFIKQASPIVRVVSDVDSMTPNFLEGFTLSGNGSVNDEAEGAVVSKIGTGKYSISGTTGLYPDGWQIEVPKDVNGNRLCFIEVSYVDGLILINSFKPKLDLETGGIKAGDPIDIPIGRWVDVRVCMPDDSIYNQKQNGLVSE	MZ172460	2928431	Drexlerviridae	Webervirus	Klebsiella			Klebsiella phage BUCT556A|1 ACL 19	MZ172460-3	ACL 19	71	53	171	680	0.919	0	0	0	0	0	#ACD05E	675	Klebsiella		99											0	0				no
MZ208805-1	Klebsiella phage SRD2021	MZ208805-1	Klebsiella phage SRD2021	ZNVFZSMR_CDS_0061			tail fiber protein	fibre				530	ATGGCATTCAGCTGGCAAGAACAAATCAAGCCAGCTGGTACCCAGGATATCCAGTGCGATATTGAGTATTTGGACAAGTCCTATATTCATGTATACCTAGACGGTGTAGAAACCACTGGATACACCTGGACCAGCTCTACTAATATTAGGCTGAACACAGCCCTAACAGCGGACACTACGGTACTGCTCATTCGTAAGACTGAGCGAGAGTATCTGTACATTGAGTTCTCCAGCGGCTCCCCGTTCATTGAAGTGAACGTAGACTCTCAAAATACACAGTTCTTACACCTAGCTCAAGAGCTGGTTGAGGGCCGCGCAATTGATGGGTTCTATGGGGACATCAATATGCACGGGTACCGTATAACCCACCTAGGGACACCCACGGACCCAACGGATGCTGCTAATAAGCAGTATGTAGATGCAGGGGATGGGGCGCTAGGCGTCCGTATTGACGCCGAGGCGGCTACGCGCAAAGCCGCAGACGATGCTCTGGATGTTAGAACAACTAACTTAGAGCAGACCTTTATATCCGGAGAGCCCACGGTAAGTTACCCCTGGTACACTGTATTGGCAGAGGCTACTGACGAAGTGACGCCTGGATTATCTTTCACGAAGGCTATAGTGTATGTGCAAGGCGTAAACCAGATTCCTGGCTACAGTTTTGAAGTGGTGGATAATATTCTACTGTTTGCAGAGGTACTTCCAGCTGGCACGTTGGTATCCGCCAGATTGGGATATGACGCAGAGCTATCTGAAACTTACGCCACAGCTACGGCGTTAGGGGAAGAGGCGTCAGCCAGGGCTAATGCCGATGCCCAGATAATTCTGGACTACCAAGCGGCAGTGGCGACCAAGGCAGCCAAGGGTGCGAACTCCGATATCACTAGCTTAAGTGGATTAACTACACCACTGAGTAAAGCTCAGGGCGGTACCGGTAACACCTCTGGCGCTGCTGCTTCAGCTGCAAAGCTATCCACAGCAAGGGCTTTGGTGGTGGATTTGACATCCATTACGCCCGCTAATTTTGACGGTACGAGCGATGCTACCCTGGGGGCAACTGGTAGCCTTCCAATTACAAAAGGAGGCACTGGAGCTGGTGACGCCGCTACTGCTAGGACCAGTCTGGGAGCAGCAGCGTCCGGTAGCAACGGCGACATCACGGCATTAACCGGGCTGAGCGGTGGTATATCCGGCCGCACTGATGGCGCAGCCGCAGCCGCCGGTATAGTGGGGGAAGTACTGAGTGCCGTAACTGCGGCAGCTGTAAGTGTCACCAGCGGCACCCCATTGAACGTTCTGTCCTTGAGCCTACCGGCGGGGGAGTACGAGCTTGAGAGTGCCCTGTTAGTCACTAATAGTGGCAACGTTACTGCTCTCAGTTTTGGGGTTAGTGACACCAGTGCAGTGCTCCCTAGCAACTGGTACGACTTATATTCCATAACCACCACGCTAGCGGCTGGTAACTCTTCCAGACAAGGTATGTCACGCCGTCTACGGCTGAGCGCAACAACCACTGTGTACCTGGTAGCACAGGCCTCCTTTACCGGAACCTGCACTGCCCAGGGATACATTAGAGCAATGAGGGTTAGATAA	MAFSWQEQIKPAGTQDIQCDIEYLDKSYIHVYLDGVETTGYTWTSSTNIRLNTALTADTTVLLIRKTEREYLYIEFSSGSPFIEVNVDSQNTQFLHLAQELVEGRAIDGFYGDINMHGYRITHLGTPTDPTDAANKQYVDAGDGALGVRIDAEAATRKAADDALDVRTTNLEQTFISGEPTVSYPWYTVLAEATDEVTPGLSFTKAIVYVQGVNQIPGYSFEVVDNILLFAEVLPAGTLVSARLGYDAELSETYATATALGEEASARANADAQIILDYQAAVATKAAKGANSDITSLSGLTTPLSKAQGGTGNTSGAAASAAKLSTARALVVDLTSITPANFDGTSDATLGATGSLPITKGGTGAGDAATARTSLGAAASGSNGDITALTGLSGGISGRTDGAAAAAGIVGEVLSAVTAAAVSVTSGTPLNVLSLSLPAGEYELESALLVTNSGNVTALSFGVSDTSAVLPSNWYDLYSITTTLAAGNSSRQGMSRRLRLSATTTVYLVAQASFTGTCTAQGYIRAMRVR	MZ208805	2851026	Autoscriptoviridae	Drulisvirus	Klebsiella			Klebsiella phage SRD2021|2 ACL 1	MZ208805-1	ACL 1	57	80	170	307	0.778	0	0	0	0	0	#B695C7	40	Klebsiella		81											0	0	Kp34_B.1	242 or 243	YP_009188359.1	no
MZ208805-2	Klebsiella phage SRD2021	MZ208805-2	Klebsiella phage SRD2021	ZNVFZSMR_CDS_0069			tail fiber protein	fibre				584	ATGGCTCTAGTTAAATTAGTGTCTGCACAATCCCCTACTGGGGGTCAGTATGACTGCACTGATATGTCCGCGTTGCGGGCTTTTAAGTGTGCGCGTTTGGGTCAGGAGGTTGTGCTGAGGGAGCATACTGCTGGTTCAGGGTCGGGTGGCGGTGTATGGTACTGTCACGCACTGACTGCGGGTTCTGCGGTAGATGATAATGGATGTCAGATTATCAACAACCATGGACAGGTTATGCGCCGTAAAGCCGTAAAGGAGTTAACCTCAAGTGATTTTGGGTTGCAGGCAGGCGATACCATTGACGGCGTGCTTCTTAATATGTACAAGGCTTCGCGTACATTCAACATTTATGAAGCAAAAATTGAGAACCCCGGATTTGACAAAGGATATGTACTGCAAGGTGCACTGCGGTTCTATTGTGGGGATAAGCCTTTTTATATCCACTCCTATTCCGTAAGTACGTTACGAGGACCAAACCTTTGGCATACTGGTAATAATGTTGGGGTCACATTCTCTCGTTTCAAAGAAGATGGTACGTCACAACAAGCTTGGTCCGGCGGCGGAATAAAAGGTTTCCGCATTTGGGGTGCTGCGTCTTATCTTGTACAGGGTAATACTGGCGCAGATTCTACACCGGTTCGCCTGTCGGATATGTGGCAAGGAGAGGCCTGTGACTTGTGGGTCACCGGGTATACAGGTAACACCAACGGTGCATCCGTGTCCCTGTATAACGAGTTCGCTTGGACAGAAGGCGCTCGTGTTGAAAACATCATGGTTCGTCAATCCTTGCGCGGACTCACGTTCCTGCGTAAGCACGGGACAACGGCAACTGATTCATTTTTTAGAGTGGTAGCTGATGTCTCATTTAATGCCGGTGTATCAGGTCAATCGACGCAAGTAATGGTTGTCGGTGACGGGACTGCTGCTGGTGAATGTCTCGTGTACGGGCACGATATTAAGCTTACTCAGTGGATGCGCGCTGGGTCGTGGCACGATATTGTTCGTCTTGAGGACTACAGTATTATCGCGGAGACTGGGGTTATTAAGATAGTTGCGGATGGGTATGGTATCTCCAAAACCACTGTACCGGCTACAGAGGTTGTTCACTCCATTAACGTCCGTGGACTCAATGCCCGATTCCGGAGCAGGGTGGAGAACTGGTCGAATCAGGCTGGTGGTTGGGGTCTGGACTTCCTGAACATCATCTTCCAGTCCAGCATGTACACTAATGCCATGACGTTTTATGAGTCGGATTTTGACGCTCTGCCAACCATTAACCCTGTCGGGATGAAGGTGCGGTTTAACGGGACGTTCACTGTTGCTGAGAGGCAGTCTGGCAAGGTGTATACTCTTAATGGGCTAATTCCAGGTATGACGCTAAAGGTCAAGTTGACATCGCGCAACGGTAACGACCTTAATGATGCTGTTGTTCAGGAGTGGAAGGTGTTTGTTCGCAGTACCAACCTACCGTGCATAGTAGTCCCTATGTCTGGTAGTGCAAATATCGCTACCACTGATGGATTAGCTGTCACTAATATCAGCCCGGTACAGACTGCTACGTTCCTTAAAACAGTGACACCTACTCAAGCCAGAAACTTCATCGGTCAGAACTATGGTCTTACTGTAAAGAATGCGAATGATGATAACAGCTTATCCTATGCTGTGAACTCAGGCCGCAAGATTCGCTTTATTCTTCCAGCCAACCCTGGGGCGACTACGACATCCCCGTACTCTGTTGAGATAGAGGTACTTTAA	MALVKLVSAQSPTGGQYDCTDMSALRAFKCARLGQEVVLREHTAGSGSGGGVWYCHALTAGSAVDDNGCQIINNHGQVMRRKAVKELTSSDFGLQAGDTIDGVLLNMYKASRTFNIYEAKIENPGFDKGYVLQGALRFYCGDKPFYIHSYSVSTLRGPNLWHTGNNVGVTFSRFKEDGTSQQAWSGGGIKGFRIWGAASYLVQGNTGADSTPVRLSDMWQGEACDLWVTGYTGNTNGASVSLYNEFAWTEGARVENIMVRQSLRGLTFLRKHGTTATDSFFRVVADVSFNAGVSGQSTQVMVVGDGTAAGECLVYGHDIKLTQWMRAGSWHDIVRLEDYSIIAETGVIKIVADGYGISKTTVPATEVVHSINVRGLNARFRSRVENWSNQAGGWGLDFLNIIFQSSMYTNAMTFYESDFDALPTINPVGMKVRFNGTFTVAERQSGKVYTLNGLIPGMTLKVKLTSRNGNDLNDAVVQEWKVFVRSTNLPCIVVPMSGSANIATTDGLAVTNISPVQTATFLKTVTPTQARNFIGQNYGLTVKNANDDNSLSYAVNSGRKIRFILPANPGATTTSPYSVEIEVL	MZ208805	2851026	Autoscriptoviridae	Drulisvirus	Klebsiella			Klebsiella phage SRD2021|1 ACL 2.82	MK135468-1	ACL 2.82	2	584	584	584		0	0	0	0	0	#C0B7AA	1697	Klebsiella		95											0	0				no
MZ221764-1	Klebsiella phage ABTNL-2	MZ221764-1	Klebsiella phage ABTNL-2	QCFLWBUB_CDS_0025			central tail fiber J	fibre				1276	ATGACTAATATCAAGGCCCGCAAGGGTGGCTCAAGTGCTCCGCGTACCCCGGTAGAAATGCCAGATAACCTGATCTCAAAAGATAAGATCAAGTTGTTGCTTGCTGTTTCGGATGGCGAGGTGGTTAACGACTTCAGCCTGAAGCAGTTGCATTTTGGCGGCGTCCCGGTTCAGAACGATGATGGAACATTCAACTATGAGGGCGTGATTGCAGAGTTCCGCCCCGGCACGCAAACGCAGGACTACATCCAGGGCTTCAGCGAGTCAAGTGCTGAATTCCAGGTTGCTCGTGAAGTCACTCGCAACACGCCTTATACGCTTACCGTATCGAACAAGAATCTTTCTGCCATTCGCTTTCGTCTGTTATGGCCCCGCGTTCTGAAGCAAAAAGATAACGGCGATATGGTCGGTTCAGTTGTTGAGTACAAGATCGAGATGGCGGTAGACGGCGCAAGCTATAAAACCTACCTAACTGGCAAAATTGACGGCAAGAACACGACTGGCGGTTACGATCGGAGCATTCGCGTTAACCTGCCGCAAAACTTCACGTCGCAGGTTCTTATCCGCGTGAGCCGGGTAACTCCGGACGCTGACGGGGTGAAGGTTGTCGATGCCTTCCAGGTTCAATCCTACGCTGAAGTTATTGATGCAAAATTCCGCTACCCGTTAACGGCCATGCTTTACGTTGAGTTCGATAGCGATCTGTTCCAGAACCAGATCCCCACTATCTCACTCAAAAAGAAATGGAAGATTATCCAGGTTCCGAGCAACTACGATCCGATTAATCGCACATACTCCGGGACGTGGGACGGTGTTTTTAAGTGGGCGTGGAGCAATAACCCGGCATGGGTGCTTTATGACCTGATCATGAATCAGCGCTATGGTTTAGACCAGCGCGAACTTGGCATCCCGGTTGACAAGTGGTCGCTGTATGAGGTGGCGCAATACTGTGATGAACTCGTTCCGGACAATCGCGGCGGGATGGAGCCTCGCTATTTGATGGATGTAATTGTTCAGTCGCAGGTTGAGGCGTTCCAGTTGGTAAGGGATGTTTGCTCCGCTTTCCGTGGAATGACGTTCTACAACGGTGAAAGCCTTTCGATTATCGTCGATAAGCCGCGCGATCCGGTGTACCTGTTTACGGCTGATAACGTCGTTGACGGCGTTTTCGTTCGGACGTTCCCAAGCGAAAAGACTATGTACACGTCGTGCAACGTCATGTTCGACGACGAAGAAAACCAGTATGAACAGGATGTTGAACCAGTGTTCAACCCGGATGCAGCCATGCGATTTGGCCACAACCCAACGAGCATTACAGCGATCGGGTGTACCAGAAGGACGGAAGCGAACCGCCGTGGGCGTTGGATTCTGCAAACTAACCTAAGCGCCACAACCGTTTCGTTTTCTACTGGTCTGGAAGGTATGATTCCTTCTTGCGGCGATGTAATTTACGTTGCAGATCCGCACTGGCAATCGGCCTTTAACCTGGTGCTATCAGGCCGCGTTATGGAAGTATCTGGCGTGCAGGTGTTCCTGGCCTACCGCTGCGACGCGAAGGCTGGCGACACTCTGATCCTGAATACCGACGACGGAAAGCCTGTGCGCCGAACCATTGCCAGCGTATCGGCAGACGGAAAAACCCTGACGCTGAACGTGGGATATAACTTCGACGTTGCGCCGGACAGTGTATTCCTGATCGAGAGCGATCAGCTTGCAGCGGAACAGTATGTAGTAACCCGGATTGAAAAGGGTAGTGATGACGACGAATTTACTTTCGCCATCACGGCTACGCAGTACGATCAGAACAAGTATGACGCGATCGATAATGGGGTAATTACCGATGGCCGACCAACTTCGGTTGTCGACCCGGATTCAATGGGCGCACCGAAAGACTTAACGATTAGCTCTTTCTCCCGCATTGTTCAGGGGATGAGCGTCGAAACGATGGTGATCGGCTGGTCTGCCGTGCAGTATGCAAAACTGTACGAGGTGCAATGGCGCAAGGATGGTGGTAACTGGAACAACGTTCCGCGCACTGCGACAACGCAGGTTGATATCGAAGGCATCTATGCTGGCGAGTATCAGGCCCGCGTGAGGTGCATTAGCGGTGGGAATGTAGCGTCTCCGTGGTCTGAATTGGCAACCGCCACACTGACCGGGAAAGTCGGAGCGCCGAAAGGCCCGATTAACCTTTTTGCGTCGGATGATGAGATCTTCGGCATTCGCGTTAAGTGGGCTATGCCAGCAGGAGCGGAAGATACGGCATACATTGAACTTTACCAGTCGCAAAGCGGAACCGATCAGGATGCAAGCCTGCTTACCCTGATTCCTTACCCGGCGGCTGAATACTGGCATTCAATTTTGCCCGCTGGATATGTGAACTGGTACAAAGCCAGAAGCGTAGACCGTATCGGCAACGTTTCAGAATGGACTGATTACGCTCGCGGTATGTCTTCGACTGACGTTAACATCATCACGGATGAGATCCTGGATGAAATCCTGGACAGCGACGCGATGAAAGAACTTCAGGAGAGTGCGCAGGATAGCGCGGCAAAACTCAATGACTACGCGAACAGCATCATTCAAAACGCTTTGGCGAATGATGCGGACGTTAGGAAAATGACGAAGGAGAACGGTAAGCGTAAGGCAGAGATCGCGCATACTACCGTGCTGATTGCGAATGAGTCTGAGGCGCGGGCGGCTGAAATTACGCAGCTTAAAGCGCAGATTGATGAAGATATCACGTCGCAGATCACGATCCTTAATGAAGCGCTGGCTGATGAGAGCGAGACGCGAGCGACGCAGATCGGCAAGTTGCAGGCAGATTTTGCGTCTGAGATTGACGGCGTAAAAACCAATGTGAACGCTGGTTTTACACAGGTTAATCAGGCAATCGCAAATGAAAGCGAGGCGCGTGCAAGTTCCGAGGCGGCACTAGATGCCAAAATCGGGCAGAACTCCGCAGCGCTAAACCAGAAACTCGACTCGTGGGCAAACGTTAATGGCGTCGGTTCCATGTACACTATGAAGTTAGGATTGACGTACAACGGACAGGAATACAATTCCGGGATGGCCCTACAGCTTACCGCAAGGGGTGGAAGCGTTGTTTCGCAGGTGCTGTTTATTGCTGATAGATTTGCAATTATCCGCAATGCGGCGTCGGGCGAGTACACGCTACCGTTTGTTGTGCAGAATGACCAAGTGTTCATGAATAACGCGCTTATTCAGGACGGTTCGATTACCAACGCGAAGATCGGTAACGTCATTCAGTCAAACAACTACATCGCAGGGCAGCAAGGGTGGATGATTAACAAGAATGGTGGTTCTGAATTCCAGAACACTACTGTTCGAGGCACCATCTACGCTACTGATGGTATCTTTAAGGGTACAGTACAGGCAGACAGGTTCATTGGTGATATTGCAACTTCCGCTTCATTTAATGGCTTCACGATTAAGGGTGGCGAAGGTTCTGGCACTATGAACGCATGGTATCAGAACAGCGGCTACCCGATGACAATCACGCTGAACTGTACTGTTCGATGCAATTCCTATAGTGGAGGTGTAGCAGACCAGAAAAATGACTTTTTTGTAGTTCTAACGTTCAACATTAACGGAGTGCAGAGCACAAGGCGCGTCGTTGTTGATATGCGGGAGAAAGCGCGTGGCCTTGTGGATATTCCGCAATCGTTCACCGTTAACATTCCTGCGAGTAACAGCAGGATCGGGATCTCATTAAGGGGTGAAAGTTTCGGCCCACAGCAAAGTGAGGTGACAGTAGGTAATATTGTTGTGACAGCATTCCGAAGCAACAACGGTTCCTTCGGGCAATAA	MTNIKARKGGSSAPRTPVEMPDNLISKDKIKLLLAVSDGEVVNDFSLKQLHFGGVPVQNDDGTFNYEGVIAEFRPGTQTQDYIQGFSESSAEFQVAREVTRNTPYTLTVSNKNLSAIRFRLLWPRVLKQKDNGDMVGSVVEYKIEMAVDGASYKTYLTGKIDGKNTTGGYDRSIRVNLPQNFTSQVLIRVSRVTPDADGVKVVDAFQVQSYAEVIDAKFRYPLTAMLYVEFDSDLFQNQIPTISLKKKWKIIQVPSNYDPINRTYSGTWDGVFKWAWSNNPAWVLYDLIMNQRYGLDQRELGIPVDKWSLYEVAQYCDELVPDNRGGMEPRYLMDVIVQSQVEAFQLVRDVCSAFRGMTFYNGESLSIIVDKPRDPVYLFTADNVVDGVFVRTFPSEKTMYTSCNVMFDDEENQYEQDVEPVFNPDAAMRFGHNPTSITAIGCTRRTEANRRGRWILQTNLSATTVSFSTGLEGMIPSCGDVIYVADPHWQSAFNLVLSGRVMEVSGVQVFLAYRCDAKAGDTLILNTDDGKPVRRTIASVSADGKTLTLNVGYNFDVAPDSVFLIESDQLAAEQYVVTRIEKGSDDDEFTFAITATQYDQNKYDAIDNGVITDGRPTSVVDPDSMGAPKDLTISSFSRIVQGMSVETMVIGWSAVQYAKLYEVQWRKDGGNWNNVPRTATTQVDIEGIYAGEYQARVRCISGGNVASPWSELATATLTGKVGAPKGPINLFASDDEIFGIRVKWAMPAGAEDTAYIELYQSQSGTDQDASLLTLIPYPAAEYWHSILPAGYVNWYKARSVDRIGNVSEWTDYARGMSSTDVNIITDEILDEILDSDAMKELQESAQDSAAKLNDYANSIIQNALANDADVRKMTKENGKRKAEIAHTTVLIANESEARAAEITQLKAQIDEDITSQITILNEALADESETRATQIGKLQADFASEIDGVKTNVNAGFTQVNQAIANESEARASSEAALDAKIGQNSAALNQKLDSWANVNGVGSMYTMKLGLTYNGQEYNSGMALQLTARGGSVVSQVLFIADRFAIIRNAASGEYTLPFVVQNDQVFMNNALIQDGSITNAKIGNVIQSNNYIAGQQGWMINKNGGSEFQNTTVRGTIYATDGIFKGTVQADRFIGDIATSASFNGFTIKGGEGSGTMNAWYQNSGYPMTITLNCTVRCNSYSGGVADQKNDFFVVLTFNINGVQSTRRVVVDMREKARGLVDIPQSFTVNIPASNSRIGISLRGESFGPQQSEVTVGNIVVTAFRSNNGSFGQ	MZ221764	2849097	Drexlerviridae	Webervirus	Klebsiella			Klebsiella phage ABTNL-2|2 ACL 15	MZ172460-1	ACL 15	47	160	767	1095	0.694	0	0	0	0	0	#8D9FCA	398	Klebsiella		13											0	0				no
MZ221764-2	Klebsiella phage ABTNL-2	MZ221764-2	Klebsiella phage ABTNL-2	QCFLWBUB_CDS_0026			tail fiber protein	fibre				875	ATGGCACTATACAGAGAAGGCAAAGCGGCTATGGCCGCAGACGGAACCGTTACCGGGACTGGCACAAAATGGCAATCTTCGCTTTCGCTGATTCGCCCCGGCGCGACGATTATGTTTTTGTCGTCACCAATTCAAATGGCCGTCGTAAACAAGGTGGTTAGCGATACTGAAATTAAAGCCATCACCACAAAAGGCGCTGTCGTAGCGTCTAGCGACTACGCGATCCTTTTAAGCGACTCGCTAACCGTTGACGGCCTGGCGCAAGATGTTGCGGAAACGCTGCGCTACTATCAGTCGCAGGAAACCGTAATTGCGGATGCAGTCGAGTTCTTTAAGACGTTTGATTTTGATTCGCTGCAAAACCTTGCCAACCAGGTAAAGGCGGATTCACAATCCGCAGGCGCGAGCGCTACGGCTGCGGCGGCGTCTGAAAGCAAGGCGAAGACTTCAGAGACCAATGCAAAGGCGTCCGAAACTGCGGCCAACTCCGCTAAGACAGACGCGCAAACAGCGAAGGGGCAGACGCAAAATCTTCGTGATCAGGTTGTCGACCTTGTGGCTGGCGTTCAAGCTCCTGATAAGTTAAGCGGGGTTGCCTCCAGCTCCGAATCATGGATGAAGATCGCTAACATCAAGAGCGCTGGAAGCGCTTATGCTTTCGTTCAATTCATCATTGGCGGAGGTTCTGATTATGGTGCGGCAAACGTCCCGGTTGATATCTTCTCCTTGTCTGGAAGAGGTCTTCCAGCCTCGCCGTTGACAAGCGGAAATATTGACACCTGGTTCACTCAACGATCCTTGATTGCTGCCAGGCCAAACGCCAAGCGCGTTAATCTTGGGGCGGTAAAAAAGGCGGATGCTTCATATGATATTTATCTTCATGCTCCGGGTGGCTGGATTCCTAGCCTGTGGTTGAATCTTTTAAACGTACAGGCTAACAATGGGTCGATTACCGGGCCGATCATCGATCGCACTGGTTATTCGTGGATTACCACGGAGCCAACCGGGATTGTATATAACAACCCGGCAGATTATTTGCTGGCTAACGATAGCACGATCCCGCGAACCAACGTGGCCAACACGTTTAGCCAGCCGCAGGCGATCAGCGTTCCGGGCGGAAACGCTACGCTGACCCTGAACGGTTGCACTGTTAGGGCGAATAACAACAATGTTCTTGTGCTTTCAACTCCTTCTGGTAGCGAAGGTATGATGTTCCGCCCAAATGGCGACACTTCTGTAAATGGCCAGGTGACCATTTCGGGAAATGGTGATGTTCTTGTTAATGGTGCTGTAAAAAGCAAAGGCGTTGATGTTACCGCATCGCAGAAGCTGCCACTGAAGGAGACAACCGCAACAACCGGGGTTGGCGTTAACTTTATCGGCAGCCACACGACGGAGTGTTCTTTCGGGATTGAAAATACGGCTGGCGGATCTGCTGTGTTCCATAACTATACGCGCGGCGCATCTAACAGCGTGACGAAGAACAACCAGCTTTTAGGTGGTTATGGTTCTCGCCCGTGGTTAGGATCTGACTATACGGAGCACAGTAACGCGGCATTGCATTTCCTTGGGGCTGGCGATGCATCTGGAACCAATCACGGTGGCTGGATTCGATTGCTTGTCACCCCCAAAGGTAAGACGATTAGCGATAGGGTTCCGGCGTTCAGGCTGTCAGATAACGGAGATCTCTGGATTGTTCCGGATGGGGCCATGCACTCAGATCTTGGGTTGGTGCGTAGCTTTGAAACGTTAAATGCAGCCGTTCCAAAATTCAATGCCCCCACCAATCAGGATGGGCGAGGATTGAAGATTGTATCTGCGGATGGTGCGCCGGAAATTAACATGATTGCGCCTCGCGGATCTAATAATTCATCGCCTGCGGTTAGGGCAATGTGGTGCGATGGTAGCCTGGGTAACTCGGATAAATATATCGGCGCTGTACAGCAATGGTCTACTTTCTTCTTTGGGGCATCTGGCCACGATGGGGAAAAATTCGACTCAATGCGCGGCGCGGTTAACATTCAGGCTACGGAGGGGTGGGGGAAAACCAGCACGCCAACGCGAATTTTGTTCGAAACATGCGCGGCAGGCTCAACTGCGCGAACCGCTCGCTGGTGCGTTGACCACAGCGGGAACTTCGTCCCAATGGGCGATGGCGGTTATGATATTGGATGGGGTAGCGGTCGAGTCAATAACATCTACGCCAAAAATGGGGCAATCAACACCTCAGACGGTCGTATGAAGAACGATGTTCGAGCCATGAGCGATCCTGAAACCGAAGCGGCCAAAGCAATTGCGAAGGAGATCGGGTTCTGGACGTGGAAGGAGCAAGCCGACATGAACGACGTGCGCGAGCACTGCGGTTTGACCGTACAGCGTGCTATGGAGATCATGGAAAGTTTTGGTCTTGAGCCGTTTAAATATGGCTTCATCTGTTATGACAAATGGGATGAGCAAACGGTGGTTTCAGAATATGGGCCAGCGAATGAAGACGGGTCGGAAAACCCGATCTACAAAACCATCCCGGCTGGTGATCGCTACTCGTTCCGCATTGATGAGTTAAACATGTTTATCGCAAAAGGATTTGAAGCGCGGTTATCCGCACTTGAGGATAAATTAGGTATGTAA	MALYREGKAAMAADGTVTGTGTKWQSSLSLIRPGATIMFLSSPIQMAVVNKVVSDTEIKAITTKGAVVASSDYAILLSDSLTVDGLAQDVAETLRYYQSQETVIADAVEFFKTFDFDSLQNLANQVKADSQSAGASATAAAASESKAKTSETNAKASETAANSAKTDAQTAKGQTQNLRDQVVDLVAGVQAPDKLSGVASSSESWMKIANIKSAGSAYAFVQFIIGGGSDYGAANVPVDIFSLSGRGLPASPLTSGNIDTWFTQRSLIAARPNAKRVNLGAVKKADASYDIYLHAPGGWIPSLWLNLLNVQANNGSITGPIIDRTGYSWITTEPTGIVYNNPADYLLANDSTIPRTNVANTFSQPQAISVPGGNATLTLNGCTVRANNNNVLVLSTPSGSEGMMFRPNGDTSVNGQVTISGNGDVLVNGAVKSKGVDVTASQKLPLKETTATTGVGVNFIGSHTTECSFGIENTAGGSAVFHNYTRGASNSVTKNNQLLGGYGSRPWLGSDYTEHSNAALHFLGAGDASGTNHGGWIRLLVTPKGKTISDRVPAFRLSDNGDLWIVPDGAMHSDLGLVRSFETLNAAVPKFNAPTNQDGRGLKIVSADGAPEINMIAPRGSNNSSPAVRAMWCDGSLGNSDKYIGAVQQWSTFFFGASGHDGEKFDSMRGAVNIQATEGWGKTSTPTRILFETCAAGSTARTARWCVDHSGNFVPMGDGGYDIGWGSGRVNNIYAKNGAINTSDGRMKNDVRAMSDPETEAAKAIAKEIGFWTWKEQADMNDVREHCGLTVQRAMEIMESFGLEPFKYGFICYDKWDEQTVVSEYGPANEDGSENPIYKTIPAGDRYSFRIDELNMFIAKGFEARLSALEDKLGM	MZ221764	2849097	Drexlerviridae	Webervirus	Klebsiella			Klebsiella phage ABTNL-2|1 ACL 19	MZ221764-2	ACL 19	71	53	171	680	0.919	0	0	0	0	0	#ACD05E	676	Klebsiella		97											0	0				no
MZ322895-1	Klebsiella phage vB_KpnM_VAC13	MZ322895-1	Klebsiella phage vB_KpnM_VAC13	ENZHDQFQ_CDS_0104			tail fiber protein	fibre				1295	ATGGCTGATTTAGCAAAAATTCAATTCCTACGTAGCACAGTTGCGGGGAAAACACCTACTACAAGTCAGCTTGCAGATGGTGAACTGGCGATCAACATGGCTGATTATGCCATTTACACGAAAAATGGTTCTTCGATCGTTCAGTTAGCGGGTAAAGGTATCCCAGAAACAAATACCAAAAAATTAACAGTAAATGGGCCTAGTGCTCTTAATGATACCGTTACCGTAGCGGAAGGTAAAACTATTACTTTCACCAACGCGGATTTGAGCGGGGGTATGGTTCGTCATATCACTGGTAAAAACGCGCTTAATGATGGTTGGTACATCGGTTCTGGTGGTGAGAGCAATAAAGGGTTTTTAGAAATCGGTACAATTGATGACGGTGATGAAGAGATCCGTTTCGTTTCCCGTGGTTCTGGTGATACTGTTCGTCGTACTCTGAAACTTATTGATTCCGGTGGTAACACTCGCGTACCAGGTAACATCTATATTGATGAAGCTATGGGCGGTGGTGGTTCTGCTTTTATTTCAAAAAACAAAGCATATTTCGGTGCTGGCGGTGCTGATATCTATATGCGTAACACTGCTGGCGGTGCGACAAATCAGTTAACGATCACTGATGGCGGTGAATTGCTGTTTCAAGCAAAACCTGTATACTGGGACGGTCGTAAACCGACTTTAACCGAATTGGGGATCGGGCGGGTTGAAAACGCGCGTCAAATGCAGCAAGACAATTGGCCTATAACTACAGGTAATGAAACCCGATGGGTTAAAGTTGCTCTTTTAAAAGATCCTGGCTCAGGTCAGAGTCGCTTGCAACTGATGGTGACTAACGGCGGTAACTATGGTTCTACACGCGGATCGTTCGATTTTATCGATTGTTCTGCTCGTAGTATGCCTTCAACATTAACGGCTGCAAATATTCGTTCTTATCTGCAAATTCGTCGATTGGGCGATCCGGCAATGGATGACACTAACCAGATGCGTTATAGTTTGGTTCGCACATCCGAAGGTTTGGAATTGTGGTTTACTCAAAGATCGTTCATCGGTAGTACAAAAATTGCTCTGTTATCTACGGCTGGCGTGACTGAATATTATATTCCTAGTGGATATACATCACAAACAACCGCTCCGGATGGTTTGATCGAGAGTAAGCCTATTCGTATCTATGACGAAATGAACAAACCTAGCCTTGACGATGGTACTGATGGTATTCTGTCTGTTGCTAAAGGTGGTACAGGCGCAAGTACAGCGGCTGCTGCTCGCACAAACTTAGGTTTGGGTACTGCTGCAACCCGTGATGTTGGTACAGGTTCCGGACAAGTAATGCTTGTTGGTGCTTACGGTTTAGGCGGTAAGGGTACATCATATAGCATCGCAAATGCTCGCGACTTCCTGAAACAACTGCGTACTGATGGTTCTCAGTTCATGCGAAATACGCTTGGTACTAACATTAACTATGGTATGGGCGCAAGTTTTTATAGTTCCGTATCAGATGTTCATGCAGTGATCTCGGTTGATTGGAATACTGGTCGCGTTAAAGTTGGTGCAACTAATGATATTAACCTTAACTCAGATACAGGAAGAATCAACTTCCAGGAACTGTACGGTACTGCATTTAAACCGACTCCGGATGACGTAGGGGCTGTTGCACGTGCTGGTGATACGATGTCTGGTGATCTGACGATCTCTAAAGTGTCGCCTGGTTTCCATTTGAATGCTGAGAGCGGAAACTCCGTAATTTGGTTTAAGTATAAAGGGGTTGAAAGTGGTGCTGTGTGGGCGTTGCCTAATACTGCCTCTTCTGGTGAAGTTCGCATTCGTGCCAGAACGTCGGGCGGAACGACTGGGGGCGAATTCTCATTTAAATCAGACGGTACATTTACATCACCTGGTAATATCAATATTACTAGCGGCGCTTTCAACGGTAAAAGTGTCAATACTCAGTATGCGAACTTTAATAACACAAGTTCAACAACAACCGAACAAACCGTTTCTATTAGTGGTTCGCAGCACACTCCTCTGTTACTGAATAGACCGACTAACTCGAACTTGTCTATCGGGTTTAAACTTTCCGGAATGAACATGAAACGTTTGGGTATCGATGTAAACGGTGATATTCGTTACGGTGAAGCCGAAAACCAGACACAAAACGCATGGCTGTTGACTTCGGATACCATAAACAGATGGAGTGTTAACTTCGGGCGTGATATTAACGTTGCAGGTGTAGTTAATTCAACTGGTGGATTTACTGGCCCTGTTACTGCATATGATTTGACCGGGGTAACTCAGGATCTTGATGCTTTAACATTGAACAATGCCGAACCAGGACATATTAAAGTTTATTCGTGCCGTAGTATGGGTGGCGGTGATAACATCACCAATAAACCTTCTGGCGTAGGTGGTAACTTTATTGTTATCGTTGAATGTCTCCGTAAAGTAAGTGATACCGATTACACTAACCGTCAAGTATTACGCGCATCGGACAATAAACGCAGTTGGGAACGTTGGTTAACTGTTAGCGGTACTGCTAAAACCTGGACACCGTGGAGAATGAACGTTGTTAGCGGAAACGATGACGATGTATCATTTAAATCTGTTACCACGACTACAGGAAACCTGAACAGCGGAAATGATCTGATTGTTGCTAACAACGCTCGCGTAGGTGGCAACTTAGGGTTAGGTGGTGCTTCTTCCACGACGTACGCTGATAAAGGTGTTGTGATTGGTAACGGTAGTGCGCTGTTAGAATCTACTGATGGTCGCATGATTATTGGTAGTTCTGGTGCTGGTCGTGCTGTTGAATTGCGTCCTGGTGGCCCAACTCAAACCAACAACGGGATCAAAGTAACTGCTACCGCTGGAAGTGGTGGTGATACTGCAATCGAGTATGCTCAAGGCGTAAAAATCCGGGCAAATAACGGTGGTGCGTTGATTATTTCTGCTAAAGCTGGACAAACGATTTATCTACGTCCTCAAGGTGATACATCAAGCACTAACGAAACAAGGATTGATTCTGGTGGTAACATGATAGTTAATGGTAATATCAGTGCAAACGGTAATATGTCTGCTACTGGTACGTTAACTGTTACTGGTGCTACTACATTAAACAACACATTAACGGTTAATAACGTAGGGGCAATCGAGAAACGGGGAATCAGGACGTATACAGACGGTTCTGTTACTGTCAACGAAACTGACGGTATTCGAATGCGTGGTAATGGAACTATTAATGGCACGATGCGATTAGTTGAGAGAGTGAATAACACTACTTTCATCGGTTTGCAAACTTCCCTTGATGATACTACAAACGGTTGGTTTGAATTCCATCATACAGGAAAATTCAAAACAAACACTATTGAAACTAATGGTAATATCGTTGCTGTTAATGGTACGATAGGTGCTCAGGGTGCATTGACTATTACGGCTCCTTCTGTTGATAACGGTACTGACCATATTTGGTTCCGTAACTCTGACGGTTCTGAACGCGGTGTTATCTATATGCCGGGTAATAACAACTTAGCAGGTTTCCGTGTTCGTGGCGTGGAATGGCAATTTGATAGTGGTTCTAGTCAATTCATCGGCCCTGGTGCTCGCTGGCGTATTCATCCAGATGGTAATATTCAGGGTGATGTGTACGGTGGCAGTGGATATATCACAGAATATATCAACAACCGATTTAACCAGTGTGCTCAATGGGTTCGTACTGGCGCACAACAGGACTTTGGACAAATTGGCCGACCTGCTCCTGGTAAAACTGTTCCTGCTGGTTGGGTTCTGGTTGGTCTTAACGCCAACAGCAACGAAGCTAACCAGAACATGCAATTAATCGGTGGTCGTTTGCAGGTATGGAAATCTGGTCAAGAATGGGTTGATTCCGCAACTTGA	MADLAKIQFLRSTVAGKTPTTSQLADGELAINMADYAIYTKNGSSIVQLAGKGIPETNTKKLTVNGPSALNDTVTVAEGKTITFTNADLSGGMVRHITGKNALNDGWYIGSGGESNKGFLEIGTIDDGDEEIRFVSRGSGDTVRRTLKLIDSGGNTRVPGNIYIDEAMGGGGSAFISKNKAYFGAGGADIYMRNTAGGATNQLTITDGGELLFQAKPVYWDGRKPTLTELGIGRVENARQMQQDNWPITTGNETRWVKVALLKDPGSGQSRLQLMVTNGGNYGSTRGSFDFIDCSARSMPSTLTAANIRSYLQIRRLGDPAMDDTNQMRYSLVRTSEGLELWFTQRSFIGSTKIALLSTAGVTEYYIPSGYTSQTTAPDGLIESKPIRIYDEMNKPSLDDGTDGILSVAKGGTGASTAAAARTNLGLGTAATRDVGTGSGQVMLVGAYGLGGKGTSYSIANARDFLKQLRTDGSQFMRNTLGTNINYGMGASFYSSVSDVHAVISVDWNTGRVKVGATNDINLNSDTGRINFQELYGTAFKPTPDDVGAVARAGDTMSGDLTISKVSPGFHLNAESGNSVIWFKYKGVESGAVWALPNTASSGEVRIRARTSGGTTGGEFSFKSDGTFTSPGNINITSGAFNGKSVNTQYANFNNTSSTTTEQTVSISGSQHTPLLLNRPTNSNLSIGFKLSGMNMKRLGIDVNGDIRYGEAENQTQNAWLLTSDTINRWSVNFGRDINVAGVVNSTGGFTGPVTAYDLTGVTQDLDALTLNNAEPGHIKVYSCRSMGGGDNITNKPSGVGGNFIVIVECLRKVSDTDYTNRQVLRASDNKRSWERWLTVSGTAKTWTPWRMNVVSGNDDDVSFKSVTTTTGNLNSGNDLIVANNARVGGNLGLGGASSTTYADKGVVIGNGSALLESTDGRMIIGSSGAGRAVELRPGGPTQTNNGIKVTATAGSGGDTAIEYAQGVKIRANNGGALIISAKAGQTIYLRPQGDTSSTNETRIDSGGNMIVNGNISANGNMSATGTLTVTGATTLNNTLTVNNVGAIEKRGIRTYTDGSVTVNETDGIRMRGNGTINGTMRLVERVNNTTFIGLQTSLDDTTNGWFEFHHTGKFKTNTIETNGNIVAVNGTIGAQGALTITAPSVDNGTDHIWFRNSDGSERGVIYMPGNNNLAGFRVRGVEWQFDSGSSQFIGPGARWRIHPDGNIQGDVYGGSGYITEYINNRFNQCAQWVRTGAQQDFGQIGRPAPGKTVPAGWVLVGLNANSNEANQNMQLIGGRLQVWKSGQEWVDSAT	MZ322895	2849068	Straboviridae	Slopekvirus	Klebsiella			Klebsiella phage vB_KpnM_VAC13|1 ACL 8	MZ322895-1	ACL 8	23	64	248	699	0.945	0	0	0	0	0	#CE948C	2275	Klebsiella		96											0	0				no	GCA_019095794.1-MZ322895.1-p-74125-78012_trimer.pdb
MZ359670-1	Klebsiella phage 066044	MZ359670-1	Klebsiella phage 066044	KUXZWTHD_CDS_0012			tail fiber protein	fibre				658	ATGGCTACAACTATTAAGACCGTGATGACTTACCCGCTGGATGGCTCCACTACGGACTTTAATATTCCGTTCGAGTATCTGGCGCGTAAGTTTGTCCGAGTGACCCTTATCGGCGTTGACCGAAAGGAACTCATCTTGAATCAAGACTATCGTTTTGCAACCAAGACCACAATCTCCACAACGAGAGCATTTGGGCCAGCGGACGGTTATAACATGATTGAAATCCGTCGATTCACCTCCGCTACTGATAGGCTGGTTGACTTCACCGATGGTTCAATACTTCGGGCATACGACCTGAACATCTCTCAGGTTCAAACCCTTCACGTTGCTGAGGAAGCACGTGACCTCACCGCTGATACTATCGGCGTTAACAATGATGGGAATTTGGATGCTCGTGGTCGCCGTATCGTTAACGTAGCTGACGGAGTTACTGATGGTGACGCCATCTCTGTAGGTCAGGTTAAACGTATGAACCAGAACTCGTGGCAAGCACGTAATGAGTCCTTGCAGTTCCGTAATGAAGCAGAAGGTTTCCGAAATCAGGCCTCTACGAGTCAAAAGGCTGCTGCTACCTCTGAGTCGCAATCATGGAATCATTCTGAGCGCTCTCGGACATTCGCTGAGGCAGCTCAAGGTTCTGCTAACTCTGCGGGACAGTCAGCTACCAATGCGAACAACGCTATGCAGTCTGCTGGTCAATCAGCCACAGATGCTAGTAACTCCGCTGCTCAGGCTAAGGCCTCTGAGGTTAACGCAAAGGCCTCTGAGATTAACGCTAAGCGTGATGCTGACGCGGCTCTGCTGGCTCTGCAATCCACTGGTAACGTACCTGTGGGTACAGTCGCCATGATTACCCACACCAAGATTCCAACTGGTTGGGTGCGTGCTGGTGAGGAATTCGACGTTAATACTTACCCAGCGCTAGCTGAACTGTTCCCTAGTGGTCGTACTCCTAGCTTCGATGACCGCTATCCTATTGGTAACTCTACCGTACTGGCTCCGGGTCAGCTTATTGACCAATCAGTACCCGCCCACAGTCACACCTTCGACGTGCCTGTCAACGTGTCAGGTGCTACGGCTGCTGGTGGCGAATATCGCGCCAGAACGTCACACGAAGGGGATCACAGTCATGGGTTCTCATTGCCTATCCAGAACAACACTGGTGCTTATACTGGTCGTCTGGTTGGCGGTGGCAACAACCCTAACTACCCGCAAGACCTGCACCTTAACACTGGTGGCGGTGGTGCTCACAGTCATGAGTTCTATGTTCCTTCACACAGTCACACGTTGAATGCATCTGGACGTGCTGCTGGCTCCGTCTCTTCGTCAGGTATTGGAAACTCACCGTATGTCCGTCCGTATTCCACTGTGGTCATCTTCATCATCAAGGCCGCTCAAGGTGTTGACGATAAGGACGCAGCAATGCAGGTGGTGGGCACTGTGGTTGGACGAGTGGACGCTCTGGAGAACTGGCAGAAAAACTTCAAGTCCGTTGTCGAGAACGGTTCACCAACCTCTGGAAACGGCGGGCCTTGGGAACGTACTGTGTACACCGCCCAGACTGACTTCGGTCTCAACCGCTGGCGCACGCTGAGTGGTTCGTCATGGGGAGAAGTAGTCAACTACCTTAATAGCTCCGGCGTACTTAAAGGGTATCCGCAACGTCTTGTTGTTGACTTCACGGTTGAGGTAATTGATAGCTCTGACCTAATCGCCAAGGCTGGTATATATAGTCCAGTGGTTATGGCCAGAATCGTGTATCACAACGGCACCAACTCTGGTGATATACTTCCCGCTGCCACCTCAAGCTCTGCGCACGCGACAAACGGGTGGAACATTAAGATGGCTACACGATTGTTGTATGGTACTGAGGGCGGTCAACCAGTAGTTGAGATTGGTGCCTTCAAGGATGGTTCTGACCAGCAGACGGCAAACGTGCCAGTTAAAGTAGGCTTACGCCTCGTTCACGTGTTCTAA	MATTIKTVMTYPLDGSTTDFNIPFEYLARKFVRVTLIGVDRKELILNQDYRFATKTTISTTRAFGPADGYNMIEIRRFTSATDRLVDFTDGSILRAYDLNISQVQTLHVAEEARDLTADTIGVNNDGNLDARGRRIVNVADGVTDGDAISVGQVKRMNQNSWQARNESLQFRNEAEGFRNQASTSQKAAATSESQSWNHSERSRTFAEAAQGSANSAGQSATNANNAMQSAGQSATDASNSAAQAKASEVNAKASEINAKRDADAALLALQSTGNVPVGTVAMITHTKIPTGWVRAGEEFDVNTYPALAELFPSGRTPSFDDRYPIGNSTVLAPGQLIDQSVPAHSHTFDVPVNVSGATAAGGEYRARTSHEGDHSHGFSLPIQNNTGAYTGRLVGGGNNPNYPQDLHLNTGGGGAHSHEFYVPSHSHTLNASGRAAGSVSSSGIGNSPYVRPYSTVVIFIIKAAQGVDDKDAAMQVVGTVVGRVDALENWQKNFKSVVENGSPTSGNGGPWERTVYTAQTDFGLNRWRTLSGSSWGEVVNYLNSSGVLKGYPQRLVVDFTVEVIDSSDLIAKAGIYSPVVMARIVYHNGTNSGDILPAATSSSAHATNGWNIKMATRLLYGTEGGQPVVEIGAFKDGSDQQTANVPVKVGLRLVHVF	MZ359670	2850656	Autotranscriptaviridae	Teetrevirus	Klebsiella			Klebsiella phage 066044|1 ACL 24	MZ359670-1	ACL 24	20	40	172	568	0.868	0	0	0	0	0	#F9D831	1784	Klebsiella		91											0	0				no
MZ374361-1	Klebsiella phage BUCT_49532	MZ374361-1	Klebsiella phage BUCT_49532	LWPRIWAK_CDS_0039			tail fiber protein	fibre				216	ATGAGTTTAATTAACCTTCTGGTAAAGCGCGGTCCACAGCTTGGGTCGCTTCAGTTCGATGCTGTCCTGTCTGATGACCTTGATGCCAGCGTGGACATTGTGCAGTACCCTATTGAAACAGGTACGCCAATTGCAGACCACATCATCTATCAGCCTATTCGTTACACGATGACGGGTGCGGTATCGAACAATCCGCTGAAAGTTAGTATCACTGATTTCACCGGGGCGTTGACAAATCTCGTCGATGACAATCCGTTCATTGCTGCGGGTGCTGGTCTGTTCGCGGGGTGGTTGAGTGGCTCAAATGAAACTCGCTCCAGTACGACACTGAACACTTTGCTCGATTTCATGTACTCCGGCCAGGTATTCACGGTGGATACGGGTGAAATCACACTGAACAATATGGTCATTCAGCGTATCGGGCGTTCTAAAGACCCGGAGAATGAGAACGGACTGATATTTGTTGCTGAACTGCAGCAGATTGTCACGCTTGACCGCGTGGCGAATGGTTCACAACCGGCACAGTATCAACTGAATAGTAACGACGTTTCCAGCACATCCATATCCGGACTGATTGAGCGCGGTTACATCAATGTGAAGACAGCCGCAACGAATGTTGCTAACCAGGTTACAACACTTTTGGATTTGTAA	MSLINLLVKRGPQLGSLQFDAVLSDDLDASVDIVQYPIETGTPIADHIIYQPIRYTMTGAVSNNPLKVSITDFTGALTNLVDDNPFIAAGAGLFAGWLSGSNETRSSTTLNTLLDFMYSGQVFTVDTGEITLNNMVIQRIGRSKDPENENGLIFVAELQQIVTLDRVANGSQPAQYQLNSNDVSSTSISGLIERGYINVKTAATNVANQVTTLLDL	MZ374361	2849971		Chaoyangvirus	Klebsiella			Klebsiella phage BUCT_49532|1 ACL 2.16	JX866719-1	ACL 2.16	1	0				0	0	0	0	0	#B4B3B1	1046	Klebsiella		2											0	0				no
MZ398021-1	Klebsiella phage BUCT_47333	MZ398021-1	Klebsiella phage BUCT_47333	ECNBIXNQ_CDS_0036			tail fiber protein	fibre				216	ATGAGTTTAATTAACCTTCTGGTAAAGCGCGGTCCACAGCTTGGGTCGCTTCAGTTCGATGCCGTCCTGTCTGATGACCTTGACGCCAGCGTGGACATTGTGCAGTACCCTATTGAAACAGGTACGCCAATTGCTGACCACATCATTTATCAGCCTATTCGTTACACGATGACGGGTGCGGTATCGAACAACCCGTTGAAAGTTAGTATCACCGATTTCACCGGGGCGTTGACAAATCTCGTCGATGACAACCCATTTATTGCCACGGGTGCTGGTCTGTTCGCGGGGTGGTTGAGCGGCTCAAATGAGACTCGCTCCAGTACGACACTGAACACTTTGCTCGATTTCATGTATTCCGGGCAGGTATTCACAGTGGATACGGGTGAAATTACGCTGAACAACATGGTCATTCAGCGTATCGGGCGCTCTAAAGACCCGGAGAATGAGAACGGACTGATATTTGTTGCTGAACTGCAACAGATTGTCACACTTGACCGCGTGGCGAACGGTTCACAACCGGCACAGTATCAGCTAAACAGTAACGACGTTTCCAGCACCTCCATATCCGGACTGATTGAGCGTGGTTACATTAACGTAAAGACAGCCGCAACGAATGTTGCCGGTCAGGTTACGACACTTTTGGATTTGTAA	MSLINLLVKRGPQLGSLQFDAVLSDDLDASVDIVQYPIETGTPIADHIIYQPIRYTMTGAVSNNPLKVSITDFTGALTNLVDDNPFIATGAGLFAGWLSGSNETRSSTTLNTLLDFMYSGQVFTVDTGEITLNNMVIQRIGRSKDPENENGLIFVAELQQIVTLDRVANGSQPAQYQLNSNDVSSTSISGLIERGYINVKTAATNVAGQVTTLLDL	MZ398021	2849972		Ringroadvirus	Klebsiella			Klebsiella phage BUCT_47333|1 ACL 2.16	JX866719-1	ACL 2.16	1	0				0	0	0	0	0	#B4B3B1	1047	Klebsiella		2											0	0				no
MZ398242-1	Klebsiella phage IME268	MZ398242-1	Klebsiella phage IME268	FDWRALAD_CDS_0050			central tail fiber J	fibre				1233	ATGAATAATATCAAGGCCCGCAAGGGTGGCTCCAGCAAGCCGCGAACCCCGGTAGAAATGCCAGATAACCTGATCTCAAAAGATAAGATCAAGTTGTTGCTTGCTGTTTCAGATGGCGAGGTGGTTAACGACTTCAGCCTGAAGCAGTTGCATTTTGGCGGCGTCCCGGTTCAGAACGAGGATGGAACATTCAACTATGAGGGCGTGATTGCAGAGTTCCGCCCCGGCACGCAAACGCAGGACTACATCCAGGGCTTCAGCGAGTCAAGCGCTGAATTCCAGGTTGCTCGTGAAGTCACTCACAACACGCCTTATACGCTTACCGTATCGAACAAGAATCTTTCTGCCATTCGCTTTCGCCTGTTATGGCCCCGCGTTCTGAAGCAAAAAGATAACGGCGATATGGTCGGATCGGTTGTTGAGTACAAGATCGAGATGGCGGTAGACGGCGCAAGTTATCAGACCTACCTAACGGGCAAAATTGACGGCAAGAACACGACTGGCGGTTACGATCGGAGCATTCGCGTTAACCTGCCGCAAAACTTCACGTCGCAGGTGCTTATCCGCGTTAGTCGAGTAACGCCTGACGCTGACGGGGTGAAGGTTGTCGATGCTTTCAAGGTTGAATCATACGCTGAAGTTATTGATGCCAAATTCCGCTACCCGTTAACGGCCATGCTTTACGTTGAGTTCGATAGCGATCTGTTCCAGAACCAGATCCCCACTATCTCACTCAAAAAGAAATGGAAGATTATCCAGGTTCCGAGCAACTACGATCCGATTAATCGCACGTACTCCGGAACGTGGGACGGTGTTTTCAAGTGGGCGTGGAGCAATAACCCGGCTTGGGTTCTTTATGATCTGATCATGAATCAGCGCTATGGTTTAGACCAGCGTGAGTTAGGAATCCCGGTTGATAAGTGGTCGCTGTACGAGGTGGCGCAATACTGTGATGAGCTTGTGCCGGACAATCGCGGCGGGATGGAGCCGCGCTATTTGATGGATGTAGTTGTTCAGTCGCAGGTTGAGGCGTTCCAGTTGGTAAGGGATATTTGTTCCGCGTTCCGTGGAATGACGTTCTACAACGGGGAAAGCCTTTCGATTATCGTCGATAAGCCGCGCGATCCGGTGTACCTGTTTACGGCTGATAACGTCGTTGACGGCGTTTTCGTTCGGACGTTCCCAAGCGAAAAGACGATGTATACGTCGTGCAACGTCATGTTCGACGACGAAGAAAACCAGTACGAACAGGATATTGAACCAGTATTCAACCCGGATGCAGCCATGCGATTTGGCCATAACCCAACGAGCATTACAGCGATCGGGTGTACCAGAAGGACTGAGGCGAACCGCCGTGGGCGTTGGATTCTGCAAACGAACCTAAGCGCCACAACCGTTTCGTTTTCGACTGGCCTAGAAGGCATGATCCCTTCTTGCGGCGATGTGATTTACGTTGCAGATCCGCACTGGCAATCAGCCTTTAACCTGGTGCTATCAGGACGCGTTATGGAAGTATCAGGCGTGCAGGTCTTTCTGGCCTACCGTTGCGACGCGAAAGCTGGAGACACTCTGATCCTGAATACTGACGACGGCAAGCCAGTGCGTCGCACCATTGCCAGCGTTTCGGCAGATGGCAAAACCATCACGCTAAACGTCGGATATAACTTTGACGTTGCGCCTGACAGCGTGTTCCTGATCGAAAGTGATCAGCTTGCTGCGGAACAGTATGTAGTAACCAGGATCGAAAAGGGGAGCGATGACGACGAATTTACCTTCGCCATCACGGCCACCCAATACAACCCGAACAAGTACGACGCGATCGACAACGGCGTAATCACTGACGACCGCCCAACGTCGGTTGTTGACCCGGATTCATTGGGTGCTCCGAAAGACTTAACGATTAGCTCGTTTTCTCGCATTGTTCAGGGAATGAGCGTCGAAACGATGGTGATCGGATGGTCTGCCGTGCAGTATGCAAAACTGTACGAGGTGCAATGGCGTAAGGATGGCGGGAACTGGAATAACGTTCCGCGCACTGCGACAACGCAGGTTGATATCGAAGGCATCTATGCTGGCGAGTATCAGGCCCGCGTAAGGTGCATCAGCGGCGGGAATGTGGCGTCTCCGTGGTCTGCATTGGCAAGCGCTACGCTGACCGGAAAAGTCGGAGCGCCAAAAGGCCCGATTAACCTTTTTGCGTCGGACAATGAGATCTTCGGCATTCGCGTTAAGTGGGCCATGCCGGAAGGAGCGGAAGATACGGCATACATTGAACTTTACCAGTCACAAAGCGGAACCGATCAGGATGCAAGCCTGCTTACCCTGATTCCCTACCCGGCTTCTGAATACTGGCATTCAATTCTTCCCGCTGGCTACGTGAACTTCTACAAAGCCAGAAGCGTAGACCGTATCGGCAACGTTTCAGCGTGGACTGATTACGCTCGCGGCATGTCGTCGACTGACGTTAACGCCATCACGGATACGATCCTGGATGAGATCCTCGACAGCGACGCGATGAAAGAACTTCAGGTGAGTGCGCAGGATAGCGCGGCAAAACTCAATGACTACGCTAACAGCATCATCCAAAACGCATTAGCGAATGATGGTGATGTTAGAATCATGAGAAAGGAGAATGGAAAGAGGAAGGCTGAGATTAAACGCGCAGAAGTTCTCATAGCAAATGAGACGGAAGCCAGGGTGCAGCAGGTTAACCAGATATCGGCAGAGTTCAACGAAAACCTCAATTCTGGATTAACTCAAGTTAACGAGGCGTTGGCGAATGAAACTGAGGCTCGCGTTACGTCGGAGGAGGCGCTATCAGCAAGGATTGGCCAGAACTCCGCAGCGCTAGATCAGAAACTTGATTCGTGGGCAAACGTTAATGGAGTTGGTTCCATGTATACAATGAAGCTAGGGCTGACTTACAACGGCCAGGAATACAATTCCGGGATGGCCCTACAGCTTACATCACAGGGTGGAAACGTTGTTTCGCAAGTTCTGTTTATTGCTGATAGATTCGCCATCATCCGAAATGCGGAGTCTGGAGCGTACACGTTGCCTTTTGTTGTGCAGAATGACCAGGTTTTCATGAATAACGCGCTTATTCAGGACGGTTCGATTACCAACGCGAAGATCGGTAACGTCATTCAGTCAAACAACTACATCGCTGGGCAGCAAGGGTGGATGATTAATAAGAATGGCGGTTCTGAATTCCAGAACACTACTGTTCGAGGGACTATCTACGCTACCGATGGCGTATTTAAAGGTACTGTACAGGCGGAATCGTTTATAGGAGATATCGCCGTAGCAAAACGCTATGACAGCATGACGCTACGCCGAAACCAGACTGTTCAGCGTAACGGGCACTACCAAAACAGGGGCTATGGAATGACCGTAGTTCTTGCCTGTACGTTGGTATGTGAGACTTACGGAAACGGAAACTCGCAGCTTGGTTATACCGTTGATGTTACGTTTAATATCGGTGGTCAGCAGGTGGTACGCCGAATTTACATTGATGCTGGCAACATTGTTTATGGCACAACAGCGGTAGAACTTCGATTCGCTGCCGACCTTGCCGCTGACAACAACAATGTTAGCTTCTTCATCAAGGCTACCGGGCGCGATGCCGTCACCGACTATACCGTTACTGTCGACAACATCACAGCAACCGCATTCCGCACAAACTCAAATAGCTTTACATAA	MNNIKARKGGSSKPRTPVEMPDNLISKDKIKLLLAVSDGEVVNDFSLKQLHFGGVPVQNEDGTFNYEGVIAEFRPGTQTQDYIQGFSESSAEFQVAREVTHNTPYTLTVSNKNLSAIRFRLLWPRVLKQKDNGDMVGSVVEYKIEMAVDGASYQTYLTGKIDGKNTTGGYDRSIRVNLPQNFTSQVLIRVSRVTPDADGVKVVDAFKVESYAEVIDAKFRYPLTAMLYVEFDSDLFQNQIPTISLKKKWKIIQVPSNYDPINRTYSGTWDGVFKWAWSNNPAWVLYDLIMNQRYGLDQRELGIPVDKWSLYEVAQYCDELVPDNRGGMEPRYLMDVVVQSQVEAFQLVRDICSAFRGMTFYNGESLSIIVDKPRDPVYLFTADNVVDGVFVRTFPSEKTMYTSCNVMFDDEENQYEQDIEPVFNPDAAMRFGHNPTSITAIGCTRRTEANRRGRWILQTNLSATTVSFSTGLEGMIPSCGDVIYVADPHWQSAFNLVLSGRVMEVSGVQVFLAYRCDAKAGDTLILNTDDGKPVRRTIASVSADGKTITLNVGYNFDVAPDSVFLIESDQLAAEQYVVTRIEKGSDDDEFTFAITATQYNPNKYDAIDNGVITDDRPTSVVDPDSLGAPKDLTISSFSRIVQGMSVETMVIGWSAVQYAKLYEVQWRKDGGNWNNVPRTATTQVDIEGIYAGEYQARVRCISGGNVASPWSALASATLTGKVGAPKGPINLFASDNEIFGIRVKWAMPEGAEDTAYIELYQSQSGTDQDASLLTLIPYPASEYWHSILPAGYVNFYKARSVDRIGNVSAWTDYARGMSSTDVNAITDTILDEILDSDAMKELQVSAQDSAAKLNDYANSIIQNALANDGDVRIMRKENGKRKAEIKRAEVLIANETEARVQQVNQISAEFNENLNSGLTQVNEALANETEARVTSEEALSARIGQNSAALDQKLDSWANVNGVGSMYTMKLGLTYNGQEYNSGMALQLTSQGGNVVSQVLFIADRFAIIRNAESGAYTLPFVVQNDQVFMNNALIQDGSITNAKIGNVIQSNNYIAGQQGWMINKNGGSEFQNTTVRGTIYATDGVFKGTVQAESFIGDIAVAKRYDSMTLRRNQTVQRNGHYQNRGYGMTVVLACTLVCETYGNGNSQLGYTVDVTFNIGGQQVVRRIYIDAGNIVYGTTAVELRFAADLAADNNNVSFFIKATGRDAVTDYTVTVDNITATAFRTNSNSFT	MZ398242	2860375	Drexlerviridae	Webervirus	Klebsiella			Klebsiella phage IME268|2 ACL 15	MZ598515-1	ACL 15	47	160	767	1095	0.694	0	0	0	0	0	#8D9FCA	399	Klebsiella	K53,K63	30											0	0				no
MZ398242-2	Klebsiella phage IME268	MZ398242-2	Klebsiella phage IME268	FDWRALAD_CDS_0054			tail fiber protein	fibre				808	ATGGCCGCAGACGGAACAGTTACCGGGACTGGCACAAAATGGCAATCATCGCTTTCGCTAATTCGCCCTGGCGCGACGATTATGTTTTTATCGTCACCAATTCAAATGGCTGTGGTAAACAAGGTGGTCAGTGACACTGAAATTAAAGCAATTACCACAAACGGCGCTGTCGTAGCGTCTACTGACTACGCGATCCTGTTAAGCGACTCGCTGACCGTTGACGGTCTAGCGCAAGATGTTGCGGAAACTCTGCGCTACTACCAGTCGCAAGAAACCGCAATTGCGGATGCAGTCGATTCCTTTAAGGATTTCGATTTCGAGTTGTTTAAAAATCTTGCCAATCAGGCGAAGACAGACTCTGAAGCTGCTAACGTAAGCGCTGCTAATGCTGCGGATTCTGAAAGCGCGGCAAAAACTTCAGAAACTAACGCCAAAACCTCAGAGAATAACGCCAAATCTTCTGAAAACGCGGCGAAAACTTCGGAGATTGCAGCGGAGAACGCAAGAGACGCAGCAGTAGCTGCGCAGCAAGAGTCAGAAAATGCCGCAGCAGAATCTAAGAACTATGTGCTTCAGGCGTCAGAAGTTGGAAACATGTTCTCGGATGAGGCGGCAGGCTTGGCTGCTACATCAAGTGGTCAATTTTTTCAGGTTCCTCAGGGTTCTGGAAGTTTTGTTTCATTCAAACTTTTTAGAAATAATAATGGCATAGCTGAAGAAGTTGCGCGAGTTCCTGGTTCGGCAGCAATAACAGGTACAATCCGTGTTTTTCCTACGCTTGCTTCGGCGCAGGCTGATGCAGATGCTGGAAATATTCTTTCTGGCGCTACTGCATTTTACAGTAGTCCTGATGATAGTGCGCTAGCTATCGAGGTCATGAATGTTGGCGGGACATTGCAGCCTACCGGTCGAACTATGGACGCCGGAGGGAATATTCAGCAGGCGCCATTGTCAGAGTCGCTAACTATTTTTACTGACGATTTGGGTTTTTCTCATTCAAGAATTTGCAGTGATGGTTCTTTGGAAACACCTATGTCGCTACTTGGTGAAAATGAAATATCTTCCGGAAACCTATCTGTTATTCATGATCCTTACTTTGATGACGCGCAGCTAATTCTTTCTGATGGTCTTGGTTTTTCAATACCAGTGAGAGGAGGTGATGAAGGAGGCAGCGTAGACCCAGGCGAGGTTACTGTTGATCTACCTCCACAAACAGCGGCATATGGTTTATTGTCGAAGATGCGAGCGGCATTGGACGATGTATGTATCATCATTAATTCTGATTCTACTGGCATTACTCAGGATACCGATCCATCTACCGGACAGGTTTTCAAAAAATGGACAAGAAAACTGGCCGAATTTTTAGCAGGAAACTATCCGGCATATACGGTTAATTATTATTCATGGTCATCTAATGCTTATACTACACCGGAAACAATTCAGGTAGGTACTGCGGGGAAAACCTTGCACTTTTACAATGCAGCGGTAGCTGGCACGCAACCGCTTTATCTTATGGGACAGTATTTTGAGACCGCGTATGTGCCGCGACAGGCTGACCTGATTATTTTCAACCATGGGCACAACACAGACAATAACGTACCAGCCAGCACTCATATGGGGATGGATTTAGCCATTGTCTACACCATGCTGCAGAGACACCCTAACGCTGGTGCTATAGTGGTTTCTCAAAACCCGCTGAGGGACAATGATAACGGCACTGTCAGGAGTAACGGCGCTCGTCAGGCCGCAATCACGGCAGGTTTCAGTCTTGTTGACGCATTCCAGTTGTTCCAGAACGCTGGAAAACCATCATCCTGGTATATGGACAACATTCATCCGAATGCTACGGGTGACGCAAAAATTTTCGACCTGGTTAAAAATATGTTCGTCTGGCCAGCAAGCCCCTCCAGGTTCATTCCAGGACTGGCAGCAGGAACGAATCTTCTTACAAATGCTGACTTTTCTGCCTGGTCAGATGGGCTTGATGCTCCTGATGGATGGTCTCTTACTGGCTGTACAGCAGAGAAAGATACAACTAATTTTGAAAGTGGTGATTACGGTTTGCGCCTTAACCAGACAGGTACTATCGAAACTTACGCCGCTAAGTCATTACCCGCAGCCCTTGTGAAACGCCTGCGTGGAAAAACCGTTGTACTAGCGGCCAGGGTATTTGTCCCGTCTACATCAACGCGGGGAAACTGTGGATCAATACAAATCCCAGAAATTCCAAACAATCGGCCATATGGTACACCGATCGGGGGGCGTGGAGGCTTTATATGGAAAGCAACTGTTATTACCATACCTATAACTGCGACACACCTTACGGTGCGGGCGGTTCTTGACACATCAGGTGGTGCAGCGGGGAACTGGTGCACTTTTGACAGACTAACCTTAGTTGCAGGGACTATCCCTCAAGATTTTTATTAA	MAADGTVTGTGTKWQSSLSLIRPGATIMFLSSPIQMAVVNKVVSDTEIKAITTNGAVVASTDYAILLSDSLTVDGLAQDVAETLRYYQSQETAIADAVDSFKDFDFELFKNLANQAKTDSEAANVSAANAADSESAAKTSETNAKTSENNAKSSENAAKTSEIAAENARDAAVAAQQESENAAAESKNYVLQASEVGNMFSDEAAGLAATSSGQFFQVPQGSGSFVSFKLFRNNNGIAEEVARVPGSAAITGTIRVFPTLASAQADADAGNILSGATAFYSSPDDSALAIEVMNVGGTLQPTGRTMDAGGNIQQAPLSESLTIFTDDLGFSHSRICSDGSLETPMSLLGENEISSGNLSVIHDPYFDDAQLILSDGLGFSIPVRGGDEGGSVDPGEVTVDLPPQTAAYGLLSKMRAALDDVCIIINSDSTGITQDTDPSTGQVFKKWTRKLAEFLAGNYPAYTVNYYSWSSNAYTTPETIQVGTAGKTLHFYNAAVAGTQPLYLMGQYFETAYVPRQADLIIFNHGHNTDNNVPASTHMGMDLAIVYTMLQRHPNAGAIVVSQNPLRDNDNGTVRSNGARQAAITAGFSLVDAFQLFQNAGKPSSWYMDNIHPNATGDAKIFDLVKNMFVWPASPSRFIPGLAAGTNLLTNADFSAWSDGLDAPDGWSLTGCTAEKDTTNFESGDYGLRLNQTGTIETYAAKSLPAALVKRLRGKTVVLAARVFVPSTSTRGNCGSIQIPEIPNNRPYGTPIGGRGGFIWKATVITIPITATHLTVRAVLDTSGGAAGNWCTFDRLTLVAGTIPQDFY	MZ398242	2860375	Drexlerviridae	Webervirus	Klebsiella			Klebsiella phage IME268|1 ACL 19	MZ398242-2	ACL 19	71	53	171	680	0.919	429	629	395	631	0.6	#ACD05E	677	Klebsiella		100	GEVTVDLPPQTAAYGLLSKMRAALDDVCIIINSDSTGITQDTDPSTGQVFKKWTRKLAEFLAGNYPAYTVNYYSWSSNAYTTPETIQVGTAGKTLHFYNAAVAGTQPLYLMGQYFETAYVPRQADLIIFNHGHNTDNNVPASTHMGMDLAIVYTMLQRHPNAGAIVVSQNPLRDNDNGTVRSNGARQAAITAGFSLVDAFQLFQNAGKPSSWYMDNIHPNATGDAKIFDLVKNMFVW	ECL95	ECL95	ECL95	ECL95	ECL95	ECL95	ECL95	C5		395	631				no
MZ398244-1	Klebsiella phage IME184	MZ398244-1	Klebsiella phage IME184	LIKVEZDL_CDS_0039			tail fiber protein	fibre				339	ATGAGCTATACCTTTACCGAGAGGACAGCAGATGGTTCGCAGACTACTTTCTCTTTCAGCTTTGCTGGGGCAGACAAGGGTTACATTCGAGCCTCTGATATCTACGTTGAAGTCGGTGATGGTAGAACTTGGCAGAGTGCCACTGGATGGCGCCTGTCAGGCACAAACCAGATCACATTCAACGTACCCCCAACCAACGGTACAGTAGTTAGGATTCGTCGTGTTGTAGAGAAGAATCAGCCGTATGCTAACTTCGACCGTAATGTTATCTTGGATATGAAATCCTTGAATAACTCCTTCATCCAGCAACTTGAGTTAACTCAGGAGATGCTAGATGGTTTCTTGCCTGATGGTTTCTACTTCAAGCAAGATATCAATGCCGGGTGGCATAACATCTACCACCTAATGCCTGGTACAGAAGGTCATCATGCTGTGAACAAGGCACAGTTTGATACGGCAAATAGCAACCTGCAAACGCAGATTGATGCGAACGATGCCAAGCAGACGGCATGGAACCAGCGTCAGGATGAGCAAATTGTTGGCATTATTAAGTCGTTTGAATCCAACATCTCTCACAGGACAGCACCTTGGACGTATGAAGCAGTGGGTGGTGAGACTAAAGTATCACCTCCGTTCTTCTTCCACTCTGCCCTAGTGTGGCGAGACGGTGTTTTCCAAGATGAACTAGCAGGTGCGTTCGAGATCGTCAATAATGAGATCCTACTGGCACAGCCTGCACTGCGCAAGGGTGAGCGTGTCTCCGTCCTGATTGGTTCCCGCATCGCGGTGCCAGAGGTGGGCACCGTGCTTCGCATAACCTATCGCATCACCGAAGGTACAACGGTGGTCAACCTTGGGACAACCGTAGGTGGTGTTGAGGTATACCTTGATGGTCTTCTTCAAGATGAAGATGCCTATACTCTTGGCACTGACTATCGCACACTTACCTTCACGGAGCCTTTACCGGAGTGTCGGGTGCTGGTAAAGGCGGTCTTTGATAACAGAACTCACTTAGAGTAA	MSYTFTERTADGSQTTFSFSFAGADKGYIRASDIYVEVGDGRTWQSATGWRLSGTNQITFNVPPTNGTVVRIRRVVEKNQPYANFDRNVILDMKSLNNSFIQQLELTQEMLDGFLPDGFYFKQDINAGWHNIYHLMPGTEGHHAVNKAQFDTANSNLQTQIDANDAKQTAWNQRQDEQIVGIIKSFESNISHRTAPWTYEAVGGETKVSPPFFFHSALVWRDGVFQDELAGAFEIVNNEILLAQPALRKGERVSVLIGSRIAVPEVGTVLRITYRITEGTTVVNLGTTVGGVEVYLDGLLQDEDAYTLGTDYRTLTFTEPLPECRVLVKAVFDNRTHLE	MZ398244	2860373	Autosignataviridae	Ulipvirus	Klebsiella			Klebsiella phage IME184|2 ACL 2.120	MZ398244-1	ACL 2.120	6	157	273	336		0	0	0	0	0	#969EC1	861	Klebsiella		52											0	0				no
MZ398244-2	Klebsiella phage IME184	MZ398244-2	Klebsiella phage IME184	LIKVEZDL_CDS_0049			tail fiber protein	fibre				636	ATGGCACTTACTCGTTTATCTCCAGCATTGGTTAAAGACAATACTGGTGGGACTCTTGAGGAAGAGTTATACCGACAAGAAGTTGGTACAGATTCACTTCGAGATAAACAGGTGTCTGGTAAGCTGGACACCTTAATTAATAGTAAGGAAGTTGGCGCTGTTGATCTTCGAAAGAAGAAAGTGGTAATACCTAATGGTACTTTCGAAGCAGACCGTTGGATGCGTAACCGTGGTGTTGCATCTGAAGATGATAAGGTTCGCAACTTCGAGATTAAAGGTAACGGATCGGAGTCCACTATCCTGACTCATAGCGCGGGTCAAGGTGACCATATCTACATGGACTATATCAAAGGTGCCAAGATCGGTGGCTTCACATTAGATAATACAAGTCTCGGTCAAGGGACTCAGACTGCTGTTACCAATAACGGCCAGATGTGGATACGTTACGCAGAAGGTGTTCACTTTGATGATATCAAATTCAAAGGTGGTGATGTTCTTTCTTTCTGTTTAGATAACTGCAAGAACATCATGGCTACTAACTTGAAGGTTGACTATCAGTTCCGCTACCCTGTAGGTACATCAAAATCACCTCTCATTGTTGGAGACTTCTCTGAACGATGCATGTTTATTGGCGGCTATGTCAAGGCTGTATCAGAAGATGGCACAATCATGTATTCTGGTGACTTAGCAGATAATGACCAAGCTAATGACACCAAATGGGCCTTTATCAACTTAGAAGGTTTGTTGTACGAGCAGAAGGCAAACGCTAACGCTTGCATGTGGCAGGAGGGGCAGCAAGAAGATAGCAATGCTCACTTCTTTGGGATGAACTATTATGGCAATGGTATAGGGCATGGTGTATCAGAGAAGGCGACCGGCACAGTCATTGGTGCTACATACCGTGAAGCACAAGCTCGCGCAGTGTGGAACCGTAACCAGTTCATTTCCATCGGTGGCCACTACATCAATAACAAGGCATTGAATCAAGCAGGTGCTGGTTCTACTCAGGCTTTGGGTTGTATCAACAACGATAACGCCAAGTATACTGCCTCTATCGGTGAAGTATTCAGTATGAACAGCAAGGACTATACTGACTACACTGGTGCCGCCTCTGCCAACATATACAACTCTACCCACTTCTCTGCCTCCAAGTTAGCAGCAGCAATACAGACGGCATCGTCAAGTACGAGCAAGCATTTAGGTATTGTTAACTGCCAACTTTCAGATAATGCTAAGTTCAGTGGTGGCGGTAACAGTCAGTTGCACGTATCCATTGTTGCAAGCCATATCATTGGGGTACTTGGTCAGTTTGGTCATGGCAATTCTATCACTGTTATGGATGTTGAAGGCAGTACATTTGCGTCTAGTGTACAAACAGATGCGATGATCACGCAGTCTGGTGTTGGACGAATCAATGTTACTCGGAGCACTATAACAGACTATACCACTGGTATTGCTGCTGGTGCCAAGCCTAACCTGATATCGTTCACAAGTTGCACCTTCCGTAACTGTACGTTCAATGACACAGACTTGCAAGCTGTGTATGTTAACTGTGAGTTCGTGAACTGCACTAATGCACCTAATACTAAAGGGTTGAACTTTGCAGCAGACTCCATCTTACGTCCTTCTTCTGCACGATGCGAGGTTGTGATCGCAGACCCAGGCGGTTCTTACTCTTTACCTTCTTGGGTTACAGAAGGGCGAGGGTGCTACGGGTTTAAGGTAGGTGGTCGTGGGCAGAACAAACCTGCATGTGCAGGCATTGTAGGTAAGAATGCAGCCAACCAAGTGGGTGCTGTTACAATGCAGTATGAATCCCAATCTGGCGGCATCACTGTGTCTTGGCCTGCTGATGGTGCAATCACGTTTACGTTCTCTTCCGCAGGGACGTACTACGTCAAGATCGATTGA	MALTRLSPALVKDNTGGTLEEELYRQEVGTDSLRDKQVSGKLDTLINSKEVGAVDLRKKKVVIPNGTFEADRWMRNRGVASEDDKVRNFEIKGNGSESTILTHSAGQGDHIYMDYIKGAKIGGFTLDNTSLGQGTQTAVTNNGQMWIRYAEGVHFDDIKFKGGDVLSFCLDNCKNIMATNLKVDYQFRYPVGTSKSPLIVGDFSERCMFIGGYVKAVSEDGTIMYSGDLADNDQANDTKWAFINLEGLLYEQKANANACMWQEGQQEDSNAHFFGMNYYGNGIGHGVSEKATGTVIGATYREAQARAVWNRNQFISIGGHYINNKALNQAGAGSTQALGCINNDNAKYTASIGEVFSMNSKDYTDYTGAASANIYNSTHFSASKLAAAIQTASSSTSKHLGIVNCQLSDNAKFSGGGNSQLHVSIVASHIIGVLGQFGHGNSITVMDVEGSTFASSVQTDAMITQSGVGRINVTRSTITDYTTGIAAGAKPNLISFTSCTFRNCTFNDTDLQAVYVNCEFVNCTNAPNTKGLNFAADSILRPSSARCEVVIADPGGSYSLPSWVTEGRGCYGFKVGGRGQNKPACAGIVGKNAANQVGAVTMQYESQSGGITVSWPADGAITFTFSSAGTYYVKID	MZ398244	2860373	Autosignataviridae	Ulipvirus	Klebsiella			Klebsiella phage IME184|1 ACL 2.129	MZ398244-2	ACL 2.129	2	137	137	137		0	0	390	534	0.6	#E68AC2	889	Klebsiella		100	QTASSSTSKHLGIVNCQLSDNAKFSGGGNSQLHVSIVASHIIGVLGQFGHGNSITVMDVEGSTFASSVQTDAMITQSGVGRINVTRSTITDYTTGIAAGAKPNLISFTSCTFRNCTFNDTDLQAVYVNCEFVNCTNAPNTKGLNF	ECL96	ECL96	ECL96	ECL96	ECL96	ECL96	ECL96			390	534				no
MZ398245-1	Klebsiella phage IME183	MZ398245-1	Klebsiella phage IME183	CLYFNKHY_CDS_0047			tail fiber protein	fibre				777	ATGGACCAAGAAATTAAAACAGTCATCCAGTACCCCACAGGGTCCACTGAGTTCGACATCCCGTTCGACTACCTGTCCCGTAAGTTTGTCCGAGTATCGCTGGTGTCAGATGACAACCGCAGACTGTTGAGCAACATCACTGAGTACCGCTACGTATCCAAGACCAGAGTCAAACTGCTGGTAGCAACTACTGGTTTCGACCGTGTAGAGATTCGACGGTTCACATCTGCGTCAGAGCGAGTGGTGGACTTTAGTGATGGTTCTGTATTACGCGCCAACGACCTTAACGTCTCACAGCTGCAATCTGCACATATCGCCGAAGAAGCACGTGATGCGGCACTTCTGGCAATGCCTGAGGATGATGCTGGCAACCTAGACGCCCGTAACAGAAAGATTGTTCGACTGGCTCCCGGAGAGACTGGCACAGACGCTGTCAACAAGAACCAACTGGACACAACCTTAGGTGAGGCTGGCGGCATTCTCAGCGAAGTTAAGGACCTCCAGAAAGACATGGAGGATTACCTACAGAACTGGGGAGATGATACCACAGCGATTCGCGGCGTTCTCTGGGTGTACAACCAAGGGTCCGCAGTGGGCGGTGAGACCTCCTTTGTGATTACCAAAGAGGGGCCTGTCCTTGCGGTTCCGTACATCGAGATTAACGGCAGCCGTCAATACCGTGGGTGGCACTACGAGTATGACTTAGGGTCCAAGACAATCACTTTAGCGAAACCGCTTACTGCTGGGGACCTAGTCGTGTGCACTACCTCCGAGACGACTCTACCGCTTGCTGACTCTCTCGCAGGACCCACTGGTGCTTCTCAGATTGGTACCACCAACGGGATGAACGTACAGGTTGCACTGGACAACCTACGCTCAGGGGTTAACGTTCTGGACTTTATGACCTTTGCCGAGCGGGCCGCTGTCCTTAACTACACAGGAACAAATGACAACTCCGAGGCATTCAGAAAGGCATTCGGAGCAGGGTCCCGTCTGGTAGTTGTCCCGGCTGGCAGATATCATGTAAAAGACGTTGTGATACCAACTAAGGTGAAGATGCTTGGCGCGGGCGGCGGTGGACCATATAACGCCGTAAGTGATGCCTCGTTCGGAACAGTCGGCACAATTATCCGTAAAGTGGCTGGAGCAGACAATATGTTCCTGTGGAATACTTCATGCAGCGCTGAAGGTGTAATATTTGATGGCAGTGACCGTAATTCTCCAGCAATTCCGTCGCAGTCTGGAGGTAAAATATCCGTAGGGTTCTTCAAGTGTGCTTTCTACCGATTCGAAAGGGTAGGGAACCGACGTGGAGCGTACATCGGGTGCTCATTCCAGTTCTGTAAGTTCAACCAGAACAGAATTGGTATTTACAACATAGTAGACGGGAACCACATCGGGTGTACCATCAACGCCAACAAGTCACACGGTGTTATGCTCGAAACAGGTGCGAACTCCAACACGTTCACTAACTGTCGAAACGAGTGGAACGAAGGCGACAACTGGAACTTCTATGGTGCCACTTCAATTCAGGTAATCAATGAACTGTGCGACCGTGCGTTCGGCTATGGGTTCCGTATCAGCAACTCCTCAGTGACGCTCATCAACGTCGACATTAGGCGTTCTGCGCGAACAGCTGCACCGGGGGCGACAAGTGCTCAGATTTACCTTGAATCATCTACCCTCAAGATGATTGGGGTGAACAGCTCGGTGGGCGGTGATGACACGGGCGGTTCTATCACAGAGCCTTCGCCTGATTACTTCTTCAGGATGGATGGTGTCAGCAAGGGTCGCCTTGAGATTAGTGACAGTCGACTCACAGGTTATACTGTTGGCCTAATCTCAGGTACAGCGCGCCCTTCAGTTATCCGCGTGGTAAACTCTCAAGGGTGGGAGGATACCATCAACGAGGGAGTCTCTCGAATAGACTATGGTAGGCCCTACATCGGTGTGATACCTACGGTGTACGGTCAGGCAAACGTTAGTCCGGCTGTATTGGGTCTGAGCTGTGTGGGTGTAAGCACCTACGATAACGACATGTTCGATATCCACTTGACTATCCGCAATACTGGTAACGGTGGTCACACTGGTGCAGTCCTCACTGTGTTACTTTCCCGCGAGGGTGGTTCAGCTCGTGCGACAATCGTTCGAGTGGATAGTAGGTCAAATGTTGTAGGCTATGGCGACGTTAATAGCACCTCAGCAGACCCCCAGCAGGCCTATCAAGTGTCCGTGGAGGTAACGTCAAATGATGCGTCTACGTTCAACCTACTGGTATCCACCAAGTCGGACAACAACGCATCCTACCGCTTCAGGGCGAAAGTTAAACCATAA	MDQEIKTVIQYPTGSTEFDIPFDYLSRKFVRVSLVSDDNRRLLSNITEYRYVSKTRVKLLVATTGFDRVEIRRFTSASERVVDFSDGSVLRANDLNVSQLQSAHIAEEARDAALLAMPEDDAGNLDARNRKIVRLAPGETGTDAVNKNQLDTTLGEAGGILSEVKDLQKDMEDYLQNWGDDTTAIRGVLWVYNQGSAVGGETSFVITKEGPVLAVPYIEINGSRQYRGWHYEYDLGSKTITLAKPLTAGDLVVCTTSETTLPLADSLAGPTGASQIGTTNGMNVQVALDNLRSGVNVLDFMTFAERAAVLNYTGTNDNSEAFRKAFGAGSRLVVVPAGRYHVKDVVIPTKVKMLGAGGGGPYNAVSDASFGTVGTIIRKVAGADNMFLWNTSCSAEGVIFDGSDRNSPAIPSQSGGKISVGFFKCAFYRFERVGNRRGAYIGCSFQFCKFNQNRIGIYNIVDGNHIGCTINANKSHGVMLETGANSNTFTNCRNEWNEGDNWNFYGATSIQVINELCDRAFGYGFRISNSSVTLINVDIRRSARTAAPGATSAQIYLESSTLKMIGVNSSVGGDDTGGSITEPSPDYFFRMDGVSKGRLEISDSRLTGYTVGLISGTARPSVIRVVNSQGWEDTINEGVSRIDYGRPYIGVIPTVYGQANVSPAVLGLSCVGVSTYDNDMFDIHLTIRNTGNGGHTGAVLTVLLSREGGSARATIVRVDSRSNVVGYGDVNSTSADPQQAYQVSVEVTSNDASTFNLLVSTKSDNNASYRFRAKVKP	MZ398245	2860372	Autotranscriptaviridae	Przondovirus	Klebsiella			Klebsiella phage IME183|1 ACL 6	MZ398245-1	ACL 6	38	117	172	298	0.935	308	585	289	770	0.6	#F7D832	2066	Klebsiella		100	DNLRSGVNVLDFMTFAERAAVLNYTGTNDNSEAFRKAFGAGSRLVVVPAGRYHVKDVVIPTKVKMLGAGGGGPYNAVSDASFGTVGTIIRKVAGADNMFLWNTSCSAEGVIFDGSDRNSPAIPSQSGGKISVGFFKCAFYRFERVGNRRGAYIGCSFQFCKFNQNRIGIYNIVDGNHIGCTINANKSHGVMLETGANSNTFTNCRNEWNEGDNWNFYGATSIQVINELCDRAFGYGFRISNSSVTLINVDIRRSARTAAPGATSAQIYLESSTLKMIGVNSSVGGDDTGGSITEPSPDYFFRMDGVSKGRLEISDSRLTGYTVGLISGTARPSVIRVVNSQGWEDTINEGVSRIDYGRPYIGVIPTVYGQANVSPAVLGLSCVGVSTYDNDMFDIHLTIRNTGNGGHTGAVLTVLLSREGGSARATIVRVDSRSNVVGYGDVNSTSADPQQAYQVSVEVTSNDASTFNLLVSTKSDNNASYR	ECL188	ECL188	ECL188	ECL188	ECL188	ECL188	ECL188	C10		289	770	Kp32_A.1	114 or 154 or 256 or 307	AWN07125.1	no
MZ424865-1	Klebsiella phage vB_KoxP_ZX8	MZ424865-1	Klebsiella phage vB_KoxP_ZX8	ZFALKOEX_CDS_0050			tail fiber protein	fibre				845	ATGGACCAAGACATTAAAACAGTCATTCAGTACCCAGTAGGGGCCACTGAGTTCGACATCCCGTTCGACTACCTGTCCCGTAAGTTTGTCCGTGTGTCGCTGGTAGCTGACGACAACCGCAGACTGCTGAGTAACATCACTGAGTACCGCTACGTGTCCAAGACCAGAGTGAAGCTCCTTGTGGAAACTACTGGGTTCGACCGTGTGGAAATCCGCAGGTTCACCTCAGCGTCTGAGCGAATCGTTGACTTCAATGATGGCTCGGTTCTCCGCGCTGCTGACCTTAACGTATCTCAGATACAGTCAGCTCACATTGCCGAAGAAGCAAGGGACGCCGCACTAATGGCCATGTCAGAGGATGACGCAGGTAACTTAGATGCCCGCAACAGGAAGATTGTCAGACTGGCTCCGGGAGAGTCTGGAACAGATGCCATAAACAAGAACCAGTTAGATGAGACTCTTGGGGAAGCTGGTGGCATCTTGTCAGACTTTGAGGATGTGCGTGATGAGATTATTCAGTACATCTCAAAGTTCACGGATGACACTGGGGCTGTACGCGGAGTATCTTACGTGTACAACAACGGGAGAGCACTTGGCGGTGAGACTGGTTTTCACATCGATATTACACCACCTCCGCTAGGTGTTCCGTACTTGTCGATAAACGGTAGCAAGCAATATCGGGGATATCACTTCACGTATGACCCGATTACTGGTAACGTGCAAGGACTGGCGACGCCATTGGAAAAAGATGACTTCGTGGTTGCCACTACCACAGAGAGCGTAATACCAATAGAGGATTTATACGCCAGCACACAAGGTGCATCCATGATAGGAACATTGAGTGGTAGCACTGTGGAGGAGCGCTACATGTTAGACAAACTGAATCAGCCGAAAGGCTCAACCATTGGTGTGCTCAGGGATGGGCGCACTATCCAAGAGGCCATTGATGATACAGTGGCCCTACCCCATGTTTCCCCGATGTGGCAGAAGGTTCGCAGCGCAATGGATGATGTGTATATTGTCATCATGGGCGACTCTACAGGGAACGAGACGTTCGAGTGGGTGTACCAGTGGGCCACGCACCTTTCGCAGACAGTCAAGACCCACTCCATCCGGTATCGCTTATGGGTAGATGGCTCAGGGTGGCAGGGGGAGGAGCGGATGAGTACGGGCACCACCGAGAGGTCTATCTTCATCGATAACGTTTCTGTTCCTGGCAGCACTGAGCGTTACTTCCAAGGGTCGGCTACCAGTAACATCTTCAACTCAGGCCGCGTGTACGATTTGGTTCTCCTCAACTACGGGCACAACGAAGGGACCAGCGTTCCGTCCATCACCATTAGTGCCGGGTTCACCGAAGCAATCTTCGCTTGTCGCCAGATTAACCCGATGGCTCCTATAATCGTCACAGCACAGAACCCTCGCCGGGACTTCCCTGACCACTCTGCCCGCGCGGTGGCTTGTTGGGCTGATATAGCTGGTGTAAATGGGCTTGGTGTTATTGACGTATACTCTGCGTTCATCAAACTTGGCTCACCGTCTGAACTTTACATCGACATGATTCACCCTAACGCTGAGGGTCATAAGGTATGGCTGGAAGTTGTGAAGAAGGCCCTCAGCGATACCCCATCTTACCAGTTCGACAAAGTTGCAGAACCATACAGTGGACCGCTTCGTATGAACCTAATCCCGAACCCAGCGTTTGTAACATGGGGTGTTAACGTTCCGGCTCTGTGGGAAGCCAACGCAGTGGATGTGACTCGGGACCTAGCCCGCCGTGAGAGCTTTGCGTACTCAGTCAAGGTAACCTGTACCGACGTGAACAGTCCACTGCTCTACGTTGACCTATCGGACACCTTGACCGCCTCTCGTGGCCAGTGGGTAACATTCGCTGCCCGAGTGTGGAGACCTTCTGGTATCTCAACGAACGCTGGTCGCCTTCAAATTAGAGGCAGTGGGATGAATACCGTAACGTCTCGCAGCAAGGCTAACGAAGCGGAGAATGGTTGGATGTGGGCAGTGTGCCATGCGTTTGTACCAAAAGGGACTACATCCCTACAGGCTCGCTTCTTGGGTGGTACTGTTGTGGGTGATTCCTTCAACGTCGACCGTGTATGGTTCGGTATTGGTAAGGTTCCTAGCGACATCGACTTCATGGGACAACCAGCGGTAACTCTGGCAGATTACTACCAAGCCGAGAACGTTGGGGTTCCTGTGGGCTACGACACTCAGGTGTCTGTGGATGGTAACCACATTGTGGCAACCCCTGTGGCCTCGAAGGCGCGATTCTTCATCAACATTAACTATCTGACACCGGGGCAGACCTACAGGGTAACTTGGTCCAAAGCCTCCCCGGCTGATGGTTATGCTTACGCCCGGTCGTCTGGTGGTGGTCTTGGTGCGGTTCTGGATACTGTTCGTCTATCTGCCGGGACCACGAGTACGTTTAGGGCACCGTCTAAGACCTGCTCGTTCGTAATGGAGTCCGACGGTATAAACCCGCTCGATGTAACCATCGCGTCCATCGTTAAGGTATAA	MDQDIKTVIQYPVGATEFDIPFDYLSRKFVRVSLVADDNRRLLSNITEYRYVSKTRVKLLVETTGFDRVEIRRFTSASERIVDFNDGSVLRAADLNVSQIQSAHIAEEARDAALMAMSEDDAGNLDARNRKIVRLAPGESGTDAINKNQLDETLGEAGGILSDFEDVRDEIIQYISKFTDDTGAVRGVSYVYNNGRALGGETGFHIDITPPPLGVPYLSINGSKQYRGYHFTYDPITGNVQGLATPLEKDDFVVATTTESVIPIEDLYASTQGASMIGTLSGSTVEERYMLDKLNQPKGSTIGVLRDGRTIQEAIDDTVALPHVSPMWQKVRSAMDDVYIVIMGDSTGNETFEWVYQWATHLSQTVKTHSIRYRLWVDGSGWQGEERMSTGTTERSIFIDNVSVPGSTERYFQGSATSNIFNSGRVYDLVLLNYGHNEGTSVPSITISAGFTEAIFACRQINPMAPIIVTAQNPRRDFPDHSARAVACWADIAGVNGLGVIDVYSAFIKLGSPSELYIDMIHPNAEGHKVWLEVVKKALSDTPSYQFDKVAEPYSGPLRMNLIPNPAFVTWGVNVPALWEANAVDVTRDLARRESFAYSVKVTCTDVNSPLLYVDLSDTLTASRGQWVTFAARVWRPSGISTNAGRLQIRGSGMNTVTSRSKANEAENGWMWAVCHAFVPKGTTSLQARFLGGTVVGDSFNVDRVWFGIGKVPSDIDFMGQPAVTLADYYQAENVGVPVGYDTQVSVDGNHIVATPVASKARFFININYLTPGQTYRVTWSKASPADGYAYARSSGGGLGAVLDTVRLSAGTTSTFRAPSKTCSFVMESDGINPLDVTIASIVKV	MZ424865	2851034	Autotranscriptaviridae	Przondovirus	Klebsiella			Klebsiella phage vB_KoxP_ZX8|1 ACL 6	MZ424865-1	ACL 6	38	117	172	298	0.935	324	541	326	565	0.6	#F7D832	2067	Klebsiella		90	PMWQKVRSAMDDVYIVIMGDSTGNETFEWVYQWATHLSQTVKTHSIRYRLWVDGSGWQGEERMSTGTTERSIFIDNVSVPGSTERYFQGSATSNIFNSGRVYDLVLLNYGHNEGTSVPSITISAGFTEAIFACRQINPMAPIIVTAQNPRRDFPDHSARAVACWADIAGVNGLGVIDVYSAFIKLGSPSELYIDMIHPNAEGHKVWLEVVKKALSDTPSYQFDKVAEPYSGPLRMNLIPN	ECL97	ECL97	ECL97	ECL97	ECL97	ECL97	ECL97	C10		326	565				no
MZ428221-1	Klebsiella phage vB_KpnS-VAC2	MZ428221-1	Klebsiella phage vB_KpnS-VAC2	BRDQMEOW_CDS_0004			central tail fiber J	fibre				1125	ATGACTAATATCAAGGCCCGCAAGGGTGGTTCAAGCCAGCCACGCACACCAGTGGAAATGCCTGATAACCTGATCTCGAAAGATAAGATTAAGTTATTGCTGGCTGTTTCTGACGGTGAAGTAGTGGATGACTTCAGCCTGAAGCAATTGCATTTCGGCGGCGTTCCAGTGCAGAACGAAGACGGAAGTTATAACTACGAAGGCGTTATTGCCGAGTTTCGCCCCGGCACGCAGACGCAGAATTACATTCAGGGATTCAGTGAATCAAGCGCGGAATTCCAGGTTGCACGCGATGTGACGTTTAACACGCCGTACACGCTGACGGTATCGAATAAGAATCTTTCTGCTATCCGCTTCCGCCTGTTATGGCCCCGCGTGCTGACGCAAAAAGATAATGGCGATATGGTCGGTTCGGTTGTTGAGTACAAGATCGAAATGGCGGTTGACGGCGCGAGCTATACAACCTACTTAACCGACAAGATCGACGGAAAGAATACTACTGGCGGTTACGATCGCAGCATTCGCGTTAACTTGCCGCAAGACTTTGCGTCACAGGTTCTTATCCGCGTGAGTCGAATTACGCCGGACGCTGACGGGGTGAAGGTTGTCGATGCGTTCCAGGTTGCTACTTATGCCGAAGTTATCGATGCGAAATTCCGATACCCGTTAACGGCTATGCTTTACGTTGAGTTTGATAGTGATTTGTTCCAAAACCAGATCCCGACAATCTCACTCAAGAAGAAATGGAAAATCATTCAGGTTCCGAGCAACTACGATCCCGTTAACCGAACCTATTCCGGCACGTGGGATGGCACTTTTAAATGGGCGTGGAGCAACAACCCGGCGTGGGTGCTTTACGATCTGATCATGAATCAGCGTTATGGATTAGATCAGCGCGAGTTGGGAATCCCGGTTGATAAGTGGTCGCTCTATGAGGTGGCGCAATATTGTGATGAACTTGTACCAGATAATCGCGGCGGCATGGAACCGCGCTATTTTATGGATATGATTGTGCAGTCGCAGGTTGAAGCGTTCCAGTTGGTGAGGGATGTTTGTTCCGCATTCCGTGGCATGACGTTCTACAACGGGGAAAGCCTTTCGATTATCGTCGATAAGCCACGCGATCCGGTTTACTTGTTCACTGCTGATAACGTCATTGATGGCGTGTTCGTCCGAACTTTTCCGAGTGAAAAAACGATGTACACATCGTGCAACGTAATGTTCGACGATGAAGAAAACCAGTACGAACAGGATATTGAACCAGTGTTTAACCCTGAAGCGGCTATGCGGTTCGGTCACAACCCGACAAGCATCACAGCGATCGGTTGCACCAGACGAACAGAAGCAAACCGCCGCGGGCGTTGGATTCTGCAAACAAACCTAAGCGCAACCACTGTTTCGTTTTCTACTGGTCTGGAAGGTATGATCCCTTCTTGCGGCGATGTGATTTACGTTGCTGATCCGCATTGGCAATCAGCCTTTAACCTGGTGCTGTCGGGGCGCATCATGGAAGTATCCGGCACGCAAGTATTTCTAGCGTTCCGTTGTGACGCGAAGGCTGGCGACACTCTGATCCTGAATACTGATGACGGTAAGCCATTGCGCCGAACTATTGCCAGCGTATCGGCAGACGGGAAAACCATCACGCTAAACATCGGCTATGATTTTGAGGTTGCACCGGATAGCGTATTTTTGATTGAAAGCGATCAGCTTGCGGCGGAACAATATGTTGTTACCCGCATTGAAAAGGGTAGTGATGACGATGAATTTACTTTCGCTATCACGGCGACGCAATACGATCCGAACAAATACGACGCAATCGACAACGGCGTGATCACAGATGACCGCCCAACTTCAGTTGTTGACCCGGATTCAATGGGCGCACCGGAAAACGTAACGATCGATTCATTCTCACGCATCGTTCAGGGAATGAGCGTTGAAACGATGGTCATTGGATGGTCTGCCGTACAATACGCGAAACTGTATGAGGTGCAATGGCGTAAGGATGGCGGTAACTGGAACAACGTACCGCGCACAGCAACGACGCAGGTTGATATCGAAGGCATTTACGCAGGTGAATACCAGGCGCGTGTAAGATGCATTAGCGGCGGTAATATCGCTTCTCCGTGGTCTGCATTGGCTACTGCGTCACTGACCGGGAAAGTTGGAGCGCCGAAAGGCCCAATTAACCTTTTCGCTTCAGATGATGAAGTCTTCGGTATTCGCGTTAAGTGGGCCATGCCTGAAGGTGCAGAGGACACGGCATACATTGAGCTTTACCAGTCGAGAACCGGAACCGATCAGGATGCGAGCTTGCTTACTCTGATTCCTTACCCGGCCTCAGAATACTGGCACTCAATCTTGCCCGCTGGTTATGTGAATTTCTACAAGGCGCGAGGCGTAGACAGGATCGGCAACGTTTCAGAGTGGACGGCGTATGCTCGCGGTATGTCATCGACTGACGTTAGCGAAATCACCGATGGGATTCTGGATGAAATCCTTGATAGTGACGCCATGAAGGAATTGCAGGAAAGCGCACAAGACAGCGCGTCTAAACTCAACGACTACGCGAACAGCATCATTCACAACGCGTTAGCCAACGATGCAGACGTTAGGATTATGCGTAAGGAGAACGGGAAGCGTAAAGCGGAAATTAAACAGACTGAATCACTCATTGCCGACGAGTCACAAGCCAGGGCGACGCAGATTAACGAACTAAGCGTTGAATTTGACGAAAAACTCACGGCTGGGATCACGCAGGTTAATGACGCGATCGCAACCGAAGCGGAGACGCGAGCAACGCAGATTGACCAGCTACAAACCACTTTCGAAGGTGAGATTGACGGCGTAAAAACTGATTTGACCGCTGGATTTACGCAGGTTAATGAAGCAATCACAAACGAGAGTGAGGCGCGTGCAACGTCTGAGGCTGCGCTATCTGCGAGAATCGGAGAGAACGAGGCGGCACTAGATCAGAAGCTTGACTCATGGGCTAATGTTAACGGCGTTGGTTCGATGTACACAATGAAGTTAGGATTGACGTACAACGGACAGGAATACAATTCAGGCATGGCACTACAGCTTACCGCGCGAGGGAATGACGTTGTTTCGCAAGTGCTGTTTGTTGCTGACAGGTTCGCTATTTTGCGTAACGCTACAGACGGAAACTGGACGTTGCCATTTGTTGTTCAAAATGATCAGGTGTTCATTAATAGCCTGTTGGTTCAGGATGGTTCGATCACTAACGCCAAGATCGGGAATGTGATTCAGTCAAATGGATTTGGAGCGGGCGGAGGATGGCAGATGAATAAAGATGGAAGATGCCTTGTAACGGATGAAAACAATGTTGTAAGATTCAGATGGGGGAAACTATCATAA	MTNIKARKGGSSQPRTPVEMPDNLISKDKIKLLLAVSDGEVVDDFSLKQLHFGGVPVQNEDGSYNYEGVIAEFRPGTQTQNYIQGFSESSAEFQVARDVTFNTPYTLTVSNKNLSAIRFRLLWPRVLTQKDNGDMVGSVVEYKIEMAVDGASYTTYLTDKIDGKNTTGGYDRSIRVNLPQDFASQVLIRVSRITPDADGVKVVDAFQVATYAEVIDAKFRYPLTAMLYVEFDSDLFQNQIPTISLKKKWKIIQVPSNYDPVNRTYSGTWDGTFKWAWSNNPAWVLYDLIMNQRYGLDQRELGIPVDKWSLYEVAQYCDELVPDNRGGMEPRYFMDMIVQSQVEAFQLVRDVCSAFRGMTFYNGESLSIIVDKPRDPVYLFTADNVIDGVFVRTFPSEKTMYTSCNVMFDDEENQYEQDIEPVFNPEAAMRFGHNPTSITAIGCTRRTEANRRGRWILQTNLSATTVSFSTGLEGMIPSCGDVIYVADPHWQSAFNLVLSGRIMEVSGTQVFLAFRCDAKAGDTLILNTDDGKPLRRTIASVSADGKTITLNIGYDFEVAPDSVFLIESDQLAAEQYVVTRIEKGSDDDEFTFAITATQYDPNKYDAIDNGVITDDRPTSVVDPDSMGAPENVTIDSFSRIVQGMSVETMVIGWSAVQYAKLYEVQWRKDGGNWNNVPRTATTQVDIEGIYAGEYQARVRCISGGNIASPWSALATASLTGKVGAPKGPINLFASDDEVFGIRVKWAMPEGAEDTAYIELYQSRTGTDQDASLLTLIPYPASEYWHSILPAGYVNFYKARGVDRIGNVSEWTAYARGMSSTDVSEITDGILDEILDSDAMKELQESAQDSASKLNDYANSIIHNALANDADVRIMRKENGKRKAEIKQTESLIADESQARATQINELSVEFDEKLTAGITQVNDAIATEAETRATQIDQLQTTFEGEIDGVKTDLTAGFTQVNEAITNESEARATSEAALSARIGENEAALDQKLDSWANVNGVGSMYTMKLGLTYNGQEYNSGMALQLTARGNDVVSQVLFVADRFAILRNATDGNWTLPFVVQNDQVFINSLLVQDGSITNAKIGNVIQSNGFGAGGGWQMNKDGRCLVTDENNVVRFRWGKLS	MZ428221	2864369	Drexlerviridae	Webervirus	Klebsiella			Klebsiella phage vB_KpnS-VAC2|2 ACL 15	MZ428221-1	ACL 15	47	160	767	1095	0.694	0	0	545	805	0.6	#8D9FCA	400	Klebsiella		11	GKTITLNIGYDFEVAPDSVFLIESDQLAAEQYVVTRIEKGSDDDEFTFAITATQYDPNKYDAIDNGVITDDRPTSVVDPDSMGAPENVTIDSFSRIVQGMSVETMVIGWSAVQYAKLYEVQWRKDGGNWNNVPRTATTQVDIEGIYAGEYQARVRCISGGNIASPWSALATASLTGKVGAPKGPINLFASDDEVFGIRVKWAMPEGAEDTAYIELYQSRTGTDQDASLLTLIPYPASEYWHSILPAGYVNFYKARGVDRIG	ECL175	ECL175	ECL175	ECL175	ECL175	ECL175	ECL175	C3	K53,K63,,K53,K63	545	805				no
MZ428221-2	Klebsiella phage vB_KpnS-VAC2	MZ428221-2	Klebsiella phage vB_KpnS-VAC2	BRDQMEOW_CDS_0007			tail fiber protein	fibre				892	ATGGCACTATACAGACAAGGTAAAGCCGCGATGGATGCGAACGGCATCGTCACCGGGACTGGCACCAACTGGCAATCAGCGCTAACGCTCATTCGCCCAGGTGCTACGATCATGTTTTTATCGTCTCCAATTCAAATGGCTGTAGTTAACAAGGTTATCAGTGACACGCAAATCAACGCTATTACCACAAACGGCGCTGTAGTTCCATCCAGCGATTACGCGATCCTGTTAAGCGACTCGCTAACCGTTGACGGACTGGCGCAAGACGTTGCAGAAACGCTGCGATACTACCAATCACAAGAAACTGTTATTGCTGACGCTGTAGAGTTCTTTAAAGACTTTGATTTAGAGACTTTGCAAGAATTGGTAGATCAGGTTAAGGCAGACGCCGAAACTTCAGCGACAAACGCGGCGGCGGCTGAAGCGTCAAAAGATGCGGCGGCGTCATCACAAGCGGCGGCGGCGGCGTCTCAATCTGACGCGGCGGCATCAAAAACAGCGGCCCAGCAAGCGCAAGCAAGCACTCAGCAGATCTATAACAACACGGCTGCTCTTGTGGCTGGAGTGGAAGCTCCTGATAAATTGTCAGGTTCTCGGGGCGGCGCTAAAGCATGGATGAAGATCGCTAACGTAAAAAATGCGGGCCAATCTTATTGCTTCGTGCAATTTATTATCGGCGGCGGTTCTGGTTATGGCGCGGCTAACGTTCCGGTAGATATTTTCTCCCTATCTGGTAGAAGTCTTCCTGCGACGCTAACCAGTGATAACATTGATGTTAACTTCACTCAGCGCGTATTGATTAGCGGTAGGCCCGGCGCTCAACGTTTGAGTTTAGGTGTGGTAAAAAATACAGACGGATCATGTGATGTTTATTTATATGCACCTGCTGGATATATGCCTAACTTGTGGCTAAATCGCGTAAACGTACAGGCTAACAACGGTTTGATTACGGGGCCAATTATCGATCGTACTGGCTATTCATGGGTTACAACGGAACCGACAGGAATTGTATACAACTCACCTGCCGGGTACTTGTCATCTAATGATAATACGGTTGCCCGCACCAACGTAGCTAACACGTTTAGCCAACCTCAAGCGATTACGGTTCCAGGTGGAAATGCTACGTTAACCCTGAATGGTGCAATTGTTAGAGCTAACGCCAGTAATGCGATCGTGTATTCTATCCCTGAAAGCGGTCAAGGTATGTACTTCCGCCCGAATGGTGATATGAATAGCGCTAAACAGGTTGTTTTTGATGCGTCAAACTTTACCGTTACCGGATTGAATGCAAACTTTGGTAATCCTGTAACAATGTCTGGAACATTAAGAGTTAACGGATTGTCAAGCCTTCGAGGCGGCGTTGATGTTACCTCGTCGCAGAAATTGCCATTGGTGGAGACAAGCGCAACAACCGGAATCGGGGTAAACTTTATCGGAGATAACACAACCGAATGTTCTTTCGGTATTGAAAATACTGCTGGCGGTTCTGCTGTATTCCATAACTACGCTCGCGGAACATCTAACAGCGTAACGAAAGATAACCAGCTTTTAGGCGGCTACGGATCGCGCCCGTGGTTAGGTTCTGCATACACCGAGCATAGCAATGCGGCTTTGCATTTCTTGGGCGCTGGAAATGCTTCGGCATCCAATCACGGCGGATGGATTCGCTTGTTAGTCACTCCGAAAGGTAAGACTATTAGCGATAGAATCCCGGCGCTTCGTGTGTCAGATAATGGCGATGTGTGGATGGTTCCGGCAGGCGTTATGCATTCAGATCTTGACGCGGTAAGAAGTTACGAATCATTGAATGCTGCCGTTCCTAAATTTAACGCGCCTTTAAACCAGGATGGCAGGGGATTAAAGCTTGTTGGATCTCCAGCGCCTGAAATTAACCTGATTGCTCCGCGAGGTCAAAATACATCATCACCAGCAGTTCGCGCTATGTGGTGTGATGGTAGCTTAAGCGATACCACTCGCTATATTGGAGCAACACAAATGGGCTCAACGTTCTATGTCGGCGCTGCGGGTCATGATGGCGAGAAGTTCGACTCAATGCGCGCTTCAGTTACTTTTAAGGCCGTTGGTGGGTGGGCTCCAACTTCCACGCCTACTCAAATTTTATTTGAGACCGTAAAGGATGGTGAAAGCTTTAGAACTCCTCGCTGGGGTGTAGACCATAACGGAACGCTAGCACCAATGGCTGATAACCAATACAACTTAGGGTGGGGATCTGGTAGGGCGATGAACATTTACGCCGTAAACGGAACAATTAATACTTCTGATGCGCGGTTGAAAAATGATGTTCGCATGATGGCTGATCCTGAAACTGAAGCGGCTAAGGAAATTGCTAAGGAGATCGGTTTTTGGACGTGGAAAGAACAATCGGATATGAACGATATTCGCGAGCATTGCGGGTTAACCGTACAGCGTGCAATGGAGATCATGAAAAGTCACGGACTGGAACCATTTGACTATGCTTTCATCTGTTACGATAAGTGGGATGAACACACGGTTGTATCTGGTTATGGCCCAGCCAATGAAGATGGAACCGAAAACCCAATTTATAAGACAATCCCGGCGAGCGATCGTTATTCGTTCCGACTTGATGAATTAAACATGTTCATTGCGAAAGGATTCGAGGCGCGGTTATCAGCCATTGAGGAAAAGTTAGGGATGTAA	MALYRQGKAAMDANGIVTGTGTNWQSALTLIRPGATIMFLSSPIQMAVVNKVISDTQINAITTNGAVVPSSDYAILLSDSLTVDGLAQDVAETLRYYQSQETVIADAVEFFKDFDLETLQELVDQVKADAETSATNAAAAEASKDAAASSQAAAAASQSDAAASKTAAQQAQASTQQIYNNTAALVAGVEAPDKLSGSRGGAKAWMKIANVKNAGQSYCFVQFIIGGGSGYGAANVPVDIFSLSGRSLPATLTSDNIDVNFTQRVLISGRPGAQRLSLGVVKNTDGSCDVYLYAPAGYMPNLWLNRVNVQANNGLITGPIIDRTGYSWVTTEPTGIVYNSPAGYLSSNDNTVARTNVANTFSQPQAITVPGGNATLTLNGAIVRANASNAIVYSIPESGQGMYFRPNGDMNSAKQVVFDASNFTVTGLNANFGNPVTMSGTLRVNGLSSLRGGVDVTSSQKLPLVETSATTGIGVNFIGDNTTECSFGIENTAGGSAVFHNYARGTSNSVTKDNQLLGGYGSRPWLGSAYTEHSNAALHFLGAGNASASNHGGWIRLLVTPKGKTISDRIPALRVSDNGDVWMVPAGVMHSDLDAVRSYESLNAAVPKFNAPLNQDGRGLKLVGSPAPEINLIAPRGQNTSSPAVRAMWCDGSLSDTTRYIGATQMGSTFYVGAAGHDGEKFDSMRASVTFKAVGGWAPTSTPTQILFETVKDGESFRTPRWGVDHNGTLAPMADNQYNLGWGSGRAMNIYAVNGTINTSDARLKNDVRMMADPETEAAKEIAKEIGFWTWKEQSDMNDIREHCGLTVQRAMEIMKSHGLEPFDYAFICYDKWDEHTVVSGYGPANEDGTENPIYKTIPASDRYSFRLDELNMFIAKGFEARLSAIEEKLGM	MZ428221	2864369	Drexlerviridae	Webervirus	Klebsiella			Klebsiella phage vB_KpnS-VAC2|1 ACL 19	MZ428221-2	ACL 19	71	53	171	680	0.919	0	0	0	0	0	#ACD05E	678	Klebsiella		98											0	0				no
MZ428222-1	Klebsiella phage vB_KpnS-VAC4	MZ428222-1	Klebsiella phage vB_KpnS-VAC4	YPBNYPVA_CDS_0008			tail fiber protein	fibre				875	ATGGCACTATACAGAGAAGGTAAGGCGGCTATGGCCGCAGACGGAACTGTTACCGGGACTGGCACAAAATGGCAATCTTCGCTTTCGCTGATTCGCCCCGGCGCGACGATTATGTTTTTGTCGTCACCGATTCAAATGGCCGTCGTAAACAAGGTGGTTAGCGATACTGAAATTAAAGCCATCACCACAAAAGGCGCTGTCGTAGCGTCTAGCGATTACGCGATCCTGTTAAGTGACTCGCTAACCGTTGACGGCCTGGCGCAAGATGTTGCGGAAACGCTGCGCTACTACCAGTCGCAGGAAACTGTAATTGCGGATGCAGTCGAGCTCTTTAAGACGTTTGATTTTGAGTCGCTGCAAAACCTTGCCAACCAGGTAAAGGCGGATTCACAATCCGCAGGTGCAAGCGCTACGGCTGCGGCGGCATCTGAAACCGCTGCAAAGACTTCAGAGACCAATGCAAAAGCATCCGAAACTGCTGCTAACTCTGCGAAGACCGACGCGCAAACTGCGAAGGGGCAGACGCAAAATCTTCGTGATCAGGTTGTCGATCTTGTGGCTGGAGCTCAGGCGCCTGATAAGTTAAGCGGGGTTGCTTCCAGCTCCGAATCATGGATGAAGATCGCTAACATCAAGAGCATTGGACGCGCTTATGCTTTCGTTCAATTCATCATTGGCGGAGGTTCTGATTATGGTGCGGCAAACGTCCCGGTTGATATCTTCTCCTTGTCTGGAAGAGGTCTTCCAGCATCGCCATTGACAAGCGGAAATATTGACACCTGGTTCACTCAACGATCCTTGATTGCTGCCAGGCCAAACGCCAAGCGCGTTAATCTTGGGGCGGTAAAAAAGGCGGATGCTTCATATGATATTTATCTTCATGCTCCGGGTGGCTGGATTCCTAGCCTGTGGTTGAATCTTTTAAACGTACAGGCTAACAATGGGTCGATTACCGGGCCGATCTTCGATCGCACTGGTTATTCGTGGATTACCACGGAGCCAACCGGGATTGTATATAACAACCCGGCAGATTATTTGCTGGCTAACGATAGCACGATCCCGCGAACCAACGTGGCCAACACGTTTAGCCAGCCGCAGGCAATTAGCGTTCCCGGCGGAAACGCCACGCTGACCCTGAACGGTTGTGTAGTTAGGGCAAATAACAGAGATGTGCTTGTGCTTTCAACTCCTTCTGGTAGCGAAGGGATGATGTTCCGCCCAAATGGCGACACCTCTACGAATGGCCAGATGACCATTTCGGGAAATGGTGATGTGCTTGTTAATGGCACTGTAAAAAGCAATGGCGTTGATGTTACCGCATCGCAGAAGCTGCCACTGAAGGAGACAACCGCAACAACCGGGGTTGGCGTTAACTTTATCGGCAACCACACAACGGAGTGTTCTTTCGGGATTGAAAATACTGCTGGCGGATCTGCTGTGTTCCATAACTATACGCGCGGCGCATCTAACAGCGTGACGAAGAACAACCAGCTTTTAGGTGGTTATGGTTCTCGCCCGTGGTTAGGATCTGACTATACGGAGCACAGTAATGCGGCCTTGCATTTCCTTGGGGCTGGCGATGCATCTGGAACCAATCACGGTGGCTGGATTAGATTGCTTGTCACCCCCAAAGGTAAGACGATTAGCGATAGGGTTCCGGCGTTCAGGCTGTCAGATAACGGAGATCTCTGGATTGTTCCGGATGGGGCCATGCACTCAGATCTTGGGTTGGTGCGTAGTTATGAAACGCTTAACGCAGCAGTTCCGAAATTCAACGCCCCAACCAATCAGGATGGTCGAGGATTGAAGATTGTATCATCGGATGGTGCGCCTGAAATTAACATGATTGCGCCTCGCGGAACTAATAATTCATCTCCTTCGGTTCGTGCAATGTGGTGCGATGGTAGTTTAGGGAACTCGGCAAAATATATCGGCGCTGCACAGGCATGGTCTACTTTCTTCTTTGGGGCGTCGGGCCACGATGGGGAAAAATTCGACTCAATGCGAGGAGCGGTTAACATTCAGGCTACGGAGGGGTGGGGGAAAACCAGCACGCCAACGCGAATTTTGTTCGAAACATGCGCGGCAGGCTCAACTGCGCGAACCGCTCGCTGGTGCGTTGACCACAACGGGAACTTCGTCCCGATGGGCGATGGCGGTTATGATATTGGATGGGGTAGCGGTCGAGTCAATAACATCTACGCTAAAAATGGGGCAATCAACACCTCAGATGGTCGGATGAAGAACGACGTTCGAGCCATGAGCGATCCTGAAACCGAAGCGGCAAAAGCCATTGCGAAGGAGATCGGGTTCTGGACGTGGAAAGAGCAAGCCGATATGAACGACGTGCGCGAGCACTGCGGTTTGACCGTACAGCGTGCTATGGAGATCATGGAAAGTTTTGGTCTTGAGCCGTTTAAATATGGCTTCATCTGTTATGACAAGTGGGATGAGCAAACGGTGGTTTCAGAATATGGGCCAGCGAATGAAGACGGGTCGGAAAACCCGATCTACAAAACCATCCCGGCTGGTGATCGCTACTCGTTCCGCATTGATGAGTTAAACATGTTTATCGCAAAAGGATTTGAAGCGCGGTTATCCGCACTTGAGGATAAATTAGGGATGTAA	MALYREGKAAMAADGTVTGTGTKWQSSLSLIRPGATIMFLSSPIQMAVVNKVVSDTEIKAITTKGAVVASSDYAILLSDSLTVDGLAQDVAETLRYYQSQETVIADAVELFKTFDFESLQNLANQVKADSQSAGASATAAAASETAAKTSETNAKASETAANSAKTDAQTAKGQTQNLRDQVVDLVAGAQAPDKLSGVASSSESWMKIANIKSIGRAYAFVQFIIGGGSDYGAANVPVDIFSLSGRGLPASPLTSGNIDTWFTQRSLIAARPNAKRVNLGAVKKADASYDIYLHAPGGWIPSLWLNLLNVQANNGSITGPIFDRTGYSWITTEPTGIVYNNPADYLLANDSTIPRTNVANTFSQPQAISVPGGNATLTLNGCVVRANNRDVLVLSTPSGSEGMMFRPNGDTSTNGQMTISGNGDVLVNGTVKSNGVDVTASQKLPLKETTATTGVGVNFIGNHTTECSFGIENTAGGSAVFHNYTRGASNSVTKNNQLLGGYGSRPWLGSDYTEHSNAALHFLGAGDASGTNHGGWIRLLVTPKGKTISDRVPAFRLSDNGDLWIVPDGAMHSDLGLVRSYETLNAAVPKFNAPTNQDGRGLKIVSSDGAPEINMIAPRGTNNSSPSVRAMWCDGSLGNSAKYIGAAQAWSTFFFGASGHDGEKFDSMRGAVNIQATEGWGKTSTPTRILFETCAAGSTARTARWCVDHNGNFVPMGDGGYDIGWGSGRVNNIYAKNGAINTSDGRMKNDVRAMSDPETEAAKAIAKEIGFWTWKEQADMNDVREHCGLTVQRAMEIMESFGLEPFKYGFICYDKWDEQTVVSEYGPANEDGSENPIYKTIPAGDRYSFRIDELNMFIAKGFEARLSALEDKLGM	MZ428222	2864362	Drexlerviridae	Webervirus	Klebsiella			Klebsiella phage vB_KpnS-VAC4|2 ACL 19	MZ221764-2	ACL 19	71	53	171	680	0.919	0	0	0	0	0	#ACD05E	679	Klebsiella		98											0	0				no
MZ428222-2	Klebsiella phage vB_KpnS-VAC4	MZ428222-2	Klebsiella phage vB_KpnS-VAC4	YPBNYPVA_CDS_0011			central tail fiber J	fibre				1148	ATGAATAATATCAAGGCCCGTAAGGGTGGCTCCAGCAAGCCGCGAACCCCGGTAGAAATGCCAGATAACCTGATCTCAAAAGATAAGATCAAGTTGTTGCTTGCTGTTTCAGATGGCGAGGTGGTTAACGACTTCAGCCTGAAGCAGTTGCATTTTGGCGGCGTCCCGGTTCAGAACGAGGATGGAACATTCAACTATGAGGGCGTTATTGCAGAGTTCCGCCCCGGCACGCAAACGCAGGACTACATCCAGGGCTTCAGCGAGTCAAGCGCTGAATTCCAGGTTGCTCGTGAAGTCACTCACAACACGCCTTATACGCTTACCGTATCGAACAAGAATCTTTCTGCCATTCGCTTTCGCCTGTTATGGCCCCGCGTTCTGAAGCAAAAAGATAACGGCGATATGGTCGGATCAGTTGTTGAGTACAAGATCGAGATGGCGGTAGATGGCGCAAGTTATCAGACCTACCTAACGGGCAAAATTGACGGAAAGAACACGACTGGCGGTTACGATCGGAGCATTCGCGTTAACCTGCCGCAAAACTTCACGTCGCAGGTTCTTATCCGCGTGAGCCGGGTAACTCCGGACTCTGACGGGGTGAAGGTTGTAGATGCCTTCCAGGTTCAATCCTACGCTGAGGTCATTGATGCAAAATTCCGCTACCCGTTAACGGCCATGCTTTACGTTGAGTTCGATAGCGATCTGTTCCAGAACCAGATCCCCACTATCTCACTCAAAAAGAAATGGAAGATTATCCAGGTTCCGAGCAACTACGATCCGATTAATCGCACATACTCCGGGACGTGGGACGGTGTTTTTAAGTGGGCGTGGAGCAATAACCCGGCATGGGTGCTTTATGACCTGATCATGAATCAGCGCTATGGTTTAGACCAGCGCGAACTTGGCATCCCGGTTGACAAGTGGTCGCTGTATGAGGTGGCGCAATACTGTGATGAGCTTGTGCCGGACAATCGCGGCGGGATGGAACCGCGCTATTTGATGGATGTAGTTGTTCAGTCGCAGGTTGAGGCGTTCCAGTTGGTAAGGGATATTTGTTCCGCGTTCCGTGGAATGACGTTCTACAACGGTGAAAGCCTTTCGATTATCGTCGACAAGCCGCGCGATCCGGTGTACCTGTTTACGGCTGATAACGTCGTTGATGGCGTGTTCGTTCGGACGTTCCCAAGCGAAAAGACGATGTATACGTCGTGCAACGTCATGTTCGACGACGAAGAAAACCAGTACGAACAGGATGTTGAACCAGTATTCAACCCGGACGCAGCCATGCGGTTCGGCCACAACCCAACGAGCATTACAGCGATCGGGTGTACCAGAAGGACGGAGGCGAACCGCCGTGGGCGTTGGATTCTGCAAACGAACCTAAGCGCTACAACCGTTTCGTTTTCGACTGGCCTGGAAGGCATGATTCCTTCTTGCGGCGATGTAATTTACGTTGCAGATCCGCACTGGCAATCGGCCTTTAACCTGGTGCTTTCGGGGCGAATCATGGAAGTAACGGGAACGCAGGTTTTCCTGGCTTTCCGCTGCGACGCGAAGGCTGGCGACACTCTGATCCTGAACACTGACGACGGCAAGCCTGTGCGACGCACAATCGCCAGCGTTTCGGCTGACGGTAAGACCCTCACGCTAAACGTTGGGTATAACTTTGACGTTGCGCCTGACAGTGTATTCCTGATCGAGAGCGAACAGCTTGCAGCGGAACAGTATGTAGTAACCCGGATTGAAAAGGGTAGTGATGACGACGAATTCACCTTTGCCATCACGGCTACGCAGTACAACCCGAACAAGTATGACGCGATCGACAACGGAGTAATTACCGACGACCGACCAACTTCGGTTGTTGACCCGGATTCAATGGGCGCTCCGAAAGACTTAACGATTAGCTCGTTTTCTCGCATTGTTCAGGGAATGAGCGTCGAGACGATGGTGATCGGCTGGTCTGCCGTGCAGTATGCAAAACTGTACGAGGTGCAATGGCGCAAAGATGGCGGTAACTGGAACAACGTTCCTCGCACTGCGACAACGCAGGTTGATATCGAAGGCATCTATGCTGGCGAGTATCAGGCCCGCGTTAGGTGCATTAGCGGCGGGAATGTAGCGTCTCCGTGGTCTGCGTTGGCAACCGCCACACTGACCGGGAAAGTCGGAGCGCCAAAAGGCCCGATTAACCTGTTTGCGTCGGACAATGAGATCTTCGGCATTCGCGTTAAGTGGGCCATGCCAGAAGGGGCGGAAGACACGGCATACATTGAGCTTTACCAGTCGCAAAGCGGAACCGATCAGGACGCAAGCCTGCTTACACTGATTCCTTACCCGGCGGCTGAATACTGGCATTCAATTTTGCCCGCTGGCTACGTGAACTTCTACAAAGCCAGAAGCGTAGACAGGATCGGCAACGTTTCACCCTGGACTGATTACGCTCGCGGTATGTCTTCGACTGACGTTAACATCATCACAGATGCGATCCTGGATGAAATCCTGGATAGCGACGCGATGAAGGAGCTTCAGGAGAGTGCGCAGGATAGCGCGGCAAAACTCAATGACTACGCGAACAGCATCATTCAAAACGCTTTGGCGAATGATGCGGACGTCAGGGTTATGCGCAAGGAGAACGGTAAGCGCAAGGCTGAGATCGCGCATACTACGGTGCTGATTGCCAACGAATCAGAAGCGAGGGCGGCTGAAATTACGCAGCTTAAAGCGCAGATTGATGAAGATATAACATCGCAGATCACGACCCTTAACGAAGCCCTGGCGACGGAAAGCGAGACGAGAGCAACGCAGATCGGTCAGTTGCAGGCAGATTTTGCGGCTGATATTGACGGCGTAAAAACAACCATGAACGCTGGTTTTACGCAGGTTAATCAGGCTATTGCAAATGAAAGCGGCGCGCGGGCAAGTTCAGAGGCGGCACTAGATGCCAAAATCGGGCAGAACTCCGCAGCGCTAAACCAGAAACTCGACTCGTGGGCAAACGTTAATGGCGTCGGTTCCATGTACACGATGAAGTTAGGCTTGAAGTACAACGGTCAGGAATATAATTCCGGGATGGCGCTACAGCTTACAACGCGTGGTAGTAGTGTTGTTTCGCAGGTGCTGTTCATTGCTGATAGATTTGCTATCATCCGTAATGCGGCGTCGGGCGCGTACACGCTACCGTTTGTTGTGCAGAATGACCAGGTGTTCATGAATAACGCTCTTATTCAGGACGGTTCGATTACCAACGCTAAGATCGGCAACGTTATTCAGTCCAACAACTTTCAGGAGAATGTTGCAGGATGGAGGCTTGATAAAAACGGCGTATTTGTCAACTATGGTTCAACATCTGGCGAAGGTTCCATCAAGCAAACTAACCAGAACATCACGGTTCGAGATGGTAGCGGCCGCGTTCGTTGTCAGTTGGGAAGAATCACTGGAGCATGGTAA	MNNIKARKGGSSKPRTPVEMPDNLISKDKIKLLLAVSDGEVVNDFSLKQLHFGGVPVQNEDGTFNYEGVIAEFRPGTQTQDYIQGFSESSAEFQVAREVTHNTPYTLTVSNKNLSAIRFRLLWPRVLKQKDNGDMVGSVVEYKIEMAVDGASYQTYLTGKIDGKNTTGGYDRSIRVNLPQNFTSQVLIRVSRVTPDSDGVKVVDAFQVQSYAEVIDAKFRYPLTAMLYVEFDSDLFQNQIPTISLKKKWKIIQVPSNYDPINRTYSGTWDGVFKWAWSNNPAWVLYDLIMNQRYGLDQRELGIPVDKWSLYEVAQYCDELVPDNRGGMEPRYLMDVVVQSQVEAFQLVRDICSAFRGMTFYNGESLSIIVDKPRDPVYLFTADNVVDGVFVRTFPSEKTMYTSCNVMFDDEENQYEQDVEPVFNPDAAMRFGHNPTSITAIGCTRRTEANRRGRWILQTNLSATTVSFSTGLEGMIPSCGDVIYVADPHWQSAFNLVLSGRIMEVTGTQVFLAFRCDAKAGDTLILNTDDGKPVRRTIASVSADGKTLTLNVGYNFDVAPDSVFLIESEQLAAEQYVVTRIEKGSDDDEFTFAITATQYNPNKYDAIDNGVITDDRPTSVVDPDSMGAPKDLTISSFSRIVQGMSVETMVIGWSAVQYAKLYEVQWRKDGGNWNNVPRTATTQVDIEGIYAGEYQARVRCISGGNVASPWSALATATLTGKVGAPKGPINLFASDNEIFGIRVKWAMPEGAEDTAYIELYQSQSGTDQDASLLTLIPYPAAEYWHSILPAGYVNFYKARSVDRIGNVSPWTDYARGMSSTDVNIITDAILDEILDSDAMKELQESAQDSAAKLNDYANSIIQNALANDADVRVMRKENGKRKAEIAHTTVLIANESEARAAEITQLKAQIDEDITSQITTLNEALATESETRATQIGQLQADFAADIDGVKTTMNAGFTQVNQAIANESGARASSEAALDAKIGQNSAALNQKLDSWANVNGVGSMYTMKLGLKYNGQEYNSGMALQLTTRGSSVVSQVLFIADRFAIIRNAASGAYTLPFVVQNDQVFMNNALIQDGSITNAKIGNVIQSNNFQENVAGWRLDKNGVFVNYGSTSGEGSIKQTNQNITVRDGSGRVRCQLGRITGAW	MZ428222	2864362	Drexlerviridae	Webervirus	Klebsiella			Klebsiella phage vB_KpnS-VAC4|1 ACL 15	MK278861-2	ACL 15	47	160	767	1095	0.694	0	0	0	0	0	#8D9FCA	401	Klebsiella		12											0	0				no
MZ428223-1	Klebsiella phage vB_KpnS-VAC5	MZ428223-1	Klebsiella phage vB_KpnS-VAC5	OXRYQWQZ_CDS_0001			tail fiber protein	fibre				667	ATGGCCGCAGATGGAACCGTTACCGGGACTGGCACTAAATGGCAATCATCGCTTTCGCTGATTCGCCCCGGCGCGACGATTATGTTTTTGTCGTCACCGATTCAAATGGCCGTCGTAAACAAGGTGGTCAGTGACACAGAAATTAAAGCAATTACCACAAACGGCGCTGTCGTAGCGTCTACTGACTACGCGATCCTGTTAAGCGACTCTCTGACCGTTGACGGACTGGCGCAAGATGTTGCTGAAACTTTGCGCTACTATCAGTCGCAAGAAACAGTAATTGCTGAGGCGTTCGATTTCTTTAAGGATTTTAATTTCGAAGCGTTGCAAAATCTTGCTAACCAAATTAAGGAAGACGCTGAATCTGCGGAATCAAGTGCTGCGGCGGCTGCTGCATCTGAAAATGCGGCAAAAACTTCAGAGACCAATGCAAAAGCGTCAGAAACTGCGGCCAACTCCGCGAAGACAGACGCGCAAACTGCGAAGGGGCAGACGCAAAATCTTCGTGATCAGGTTGTCGATCTTGTGGCTGGCGTTCAAGCTCCGGATAAGTTAAGCGGGGTTGCTTCCGGATCCGAATCATGGATGAAGATCGCTAATATCAAGAGCACCGGAAGCGCTTATGCTTTCGTTCAATTTATCATTGGCGGTGGTTCTGATTATGGTGCGGCAAACGTCCCGGTTGATATCTTCTCCTTGTCTGGAATAGGTCTTCCAGCCTCGCCATTGACAAGCGGCAATATTGACACCTGGTTCACTCAACGAACCTTGATTGCTGCCAGGCCAAACGCCAAGCGCGTTAATCTTGGGGCGGTAAAAAAGGCGGATGCTTCATATGATATTTATCTTCATGCTCCTGGTGGCTGGATTCCTAACCTGTTGTTAAATCTTGTAAACGTACAGGCTAACAATGGGTCGATTACAGGGCCGATCATCGATCGCACTGGTTATTCGTGGATTACCACGGAGCCAGCCGGGATTGTATATAATTCACCATCTGATTATTTGCTGGCTAACGATAGCACGATCCCGCGAACCAACGTGGCCAACACGTTTAGCCAGCCGCAGGCAATTAGCGTGCCAAGCGGAAACGCCACGCTGACCCTGAACGGTTGCACTGTTAGGGCAAATAACAGTGATGTGCTTGTGCTTTCAACTCCTTCTGGTAGCGAAGGTATGATGTTCCGCCCCAATGGCGACACTTCTGTAAATGGCCAGGTGACCATTTCGGGAAATGGTGATGTTCTTGTTAATGGCGATGTAAAAAGCAAAGGCGTTGATGTTACCGCATCGCAGAATCTGCCGTTGAAGGAGACAACCGCGACAACCGGGGTTGGCGTTAACTTTATCGGCAACCACACGACGGAGTGTTCTTTTGGGATTGAAAATACGGCTGGCGGATCTGCTGTGTTCCATAACTATACGCGCGGCGCATCTAACAGCGTGACGAAGAACAACCAGCTTTTAGGTGGTTATGGTTCTCGCCCGTGGTTAGGATCTGACTATACGGAGCACAGTAACGCGGCCTTGCATTTCCTTGGGGCTGGCGATGCATCTGGAACCAATCACGGTGGCTGGATTCGATTGCTTGTCACCCCAAAAGGTAAGACGATTAGCGATAGGGTTCCGGCGTTCAGGCTGTCAGATAACGGAGATCTCTGGATTGTTCCGGATGGGGCCATGCACTCAGATCTTGGGTTGGTGCGTAGCTTTGAAACGTTAAATGCAGCCGTTCCAAAATTCAATGCTCCAACCAATCAGGATGGGCGAGGATTGAAGATTGTATCTGCGGATGGTGCGCCGGAAATTAACATGATTGCGCCTCGCGGATCTAATAATTCATCTCCTGCGGTTCGTGCAATGTGGTGCGATGGTAGTTTAGGGAACTCGGCAAAATATGTTGGCGCTGTACAGGCATGGTCTAATTTCTTATTTGGGGCGTCGGGCCACGATGGGGAAAAAATCGACTCAATGCGCGGCGCGGTTAACATTCAGGCTACG	MAADGTVTGTGTKWQSSLSLIRPGATIMFLSSPIQMAVVNKVVSDTEIKAITTNGAVVASTDYAILLSDSLTVDGLAQDVAETLRYYQSQETVIAEAFDFFKDFNFEALQNLANQIKEDAESAESSAAAAAASENAAKTSETNAKASETAANSAKTDAQTAKGQTQNLRDQVVDLVAGVQAPDKLSGVASGSESWMKIANIKSTGSAYAFVQFIIGGGSDYGAANVPVDIFSLSGIGLPASPLTSGNIDTWFTQRTLIAARPNAKRVNLGAVKKADASYDIYLHAPGGWIPNLLLNLVNVQANNGSITGPIIDRTGYSWITTEPAGIVYNSPSDYLLANDSTIPRTNVANTFSQPQAISVPSGNATLTLNGCTVRANNSDVLVLSTPSGSEGMMFRPNGDTSVNGQVTISGNGDVLVNGDVKSKGVDVTASQNLPLKETTATTGVGVNFIGNHTTECSFGIENTAGGSAVFHNYTRGASNSVTKNNQLLGGYGSRPWLGSDYTEHSNAALHFLGAGDASGTNHGGWIRLLVTPKGKTISDRVPAFRLSDNGDLWIVPDGAMHSDLGLVRSFETLNAAVPKFNAPTNQDGRGLKIVSADGAPEINMIAPRGSNNSSPAVRAMWCDGSLGNSAKYVGAVQAWSNFLFGASGHDGEKIDSMRGAVNIQAT	MZ428223	2864363	Drexlerviridae	Webervirus	Klebsiella			Klebsiella phage vB_KpnS-VAC5|3 ACL 19	MZ428223-1	ACL 19	71	53	171	680	0.919	0	0	0	0	0	#ACD05E	680	Klebsiella		96											0	0				no
MZ428223-2	Klebsiella phage vB_KpnS-VAC5	MZ428223-2	Klebsiella phage vB_KpnS-VAC5	OXRYQWQZ_CDS_0081			central tail fiber J	fibre				1157	ATGACTAATATCAAGGCCCGCAAGGGTGGTTCAAGCAAGCCACGTACTCCCGTAGAAATGCCAGATAACCTGATCTCAAAAGATAAGATCAAGTTATTGCTTGCTGTTTCGGATGGCGAGGTGGTTAACGACTTCAGCCTGAAGCAGTTGCATTTTGGCGGCGTCCCGGTTCAGAACGAGGATGGAACATTCAACTATGAGGGCGTGATTGCAGAGTTCCGCCCCGGCACGCAAACGCAGGACTACATTCAGGGCTTCAGCGAGTCAAGTGCTGAATTCCAGGTTGCTCGTGAAGTAACTCACAACACGCCTTATACGCTTACCGTATCGAACAAAAATCTTTCTGCTATTCGCTTTCGCCTGTTATGGCCGCGCGTGCTGACTCAAAAAGATAACGGCGATATGGTCGGATCGGTTGTTGAGTACAAGATCGAGATGGCGGTAGATGGTGCAAGTTATCAGACCTACCTAACTGGCAAGATTGACGGTAAGAACACGACTGGCGGTTACGATCGGAGCATTCGCGTTAACCTGCCGCAAAACTTCACGTCGCAGGTGCTTATCCGTGTTAGTCGAGTAACGCCGGACGCTGACGGGGTGAAAGTTGTCGACGCTTTCCGGGTTGAATCCTACGCTGAAGTTATTGATGCAAAATTCCGCTACCCGTTAACGGCCATGCTTTACGTTGAGTTCGATAGCGATCTGTTCCAGAACCAGATCCCCACTATCTCACTCAAAAAGAAATGGAAGATTATCCAGGTTCCGAGAAACTACGATCCGATTAATCGCACGTACTCCGGAACGTGGGACGGTGTTTTCAAGTGGGCGTGGAGCAATAACCCGGCATGGGTGCTTTATGATCTGATCATGAATCAGCGCTATGGTTTAGACCAGCGCGAACTTGGCATCCCGGTTGACAAGTGGTCGTTGTATGAGGTGGCGCAATACTGTGATGAGCTTGTGCCGGACAATCGCGGCGGGATGGAACCGCGCTATTTGATGGATGTAGTTGTTCAGTCGCAGGTTGAGGCGTTCCAGTTGGTAAGGGATATTTGTTCCGCGTTCCGTGGAATGACGTTCTACAACGGTGAAAGCCTATCGATTATCGTCGATAAGCCGCGCGATCCGGTGTACCTGTTTACGGCTGATAACGTCGTTGACGGCGTTTTCGTCCGGACGTTCCCAAGCGAAAAGACGATGTACACGTCGTGCAACGTCATGTTCGACGACGAAGAAAACCAGTACGAACAGGATGTTGAACCAGTGTTCAACCCAGACGCAGCTATGCGATTTGGCCACAACCCGACAAGCATTACAGCGATCGGATGCACCAGAAGGACGGAGGCGAACCGCCGTGGGCGTTGGATTCTGCAAACGAACCTAAGCGCTACAACCGTTTCGTTTTCTACTGGCCTGGAAGGTATGATTCCTTCTTGCGGCGATGTAATTTACGTTGCAGATCCGCACTGGCAATCGGCCTTTAACCTGGTGCTATCAGGCCGCGTCATGGAAGTATCTGGCGTGCAGGTGTTCCTTGCCTACCGCTGCGACGCGAAGGCTGGAGACACTCTGATCCTGAATACCGACGACGGCAAGCCTGTGCGCCGCACAATCGCCAGCGTTTCGGCGGACGGTAAAACCCTAACGCTAAACGTGGGATTTAATTTTGACGTTGCGCCGGACAGTGTATTCCTGATCGAGAGCGATCAGCTTGCAGCGGAACAGTATGTAGTAACCCGGATTGAAAAGGGCAGTGATGACGACGAATTCACCTTTGCCATCACGGCTACGCAGTACGATCCGAACAAGTATGACGCGATCGACAATGGGGTAATTACCGATGGCCGACCAACTTCGGTTGTCGACCCGGATTCAATGGGCGCTCCGAAAGACTTAACGATTAGCTCGTTTTCTCGCATTGTTCAGGGGATGAGCGTCGAAACGATGGTGATCGGCTGGTCTGCCGTGCAGTATGCAAAACTGTACGAGGTGCAATGGCGCAAGGATGGTGGGAACTGGAACAACGTTCCGCGAACGGCGACAACGCAGGTTGATATCGAAGGCATCTATGCTGGCGAGTATCAGGCACGCGTGAGGTGCATTAGCGGCGGGAATGTAGCGTCTCCGTGGTCTGAATTGGCTAGTGCATCGCTGACCGGGAAAGTCGGAGCGCCAAAAGGCCCGATTAACCTTTTTGCGTCTGACAACGAGATTTTCGGAATTCGCGTTAAGTGGGCCATGCCAGAAGGGTCGGAAGACACGGCATACATTGAGCTTTACCAGTCGCAAAGCGGAACCGATCAGGACGCAAGCCTGCTTACACTGATTCCATACCCGGCGGCTGAATACTGGCATTCAATTTTGCCTGCTGGCTACGTTAACTTCTATAAGGCTCGAAGCGTAGACCGTATCGGCAACGTTTCAGCGTGGACTGATTACGCTCGCGGCATGTCGTCGACTGACGTTAACATCATCACAGATGCGATCCTGGATGAAATCCTGGATAGCGACGCGATGAAAGAACTTCAGGAGAGTGCGCAGGATAGCGCGGCAAAACTCAATGACTACGCGAACAGCATCATTCAAAACGCTTTGGCGAATGATGCGGACGTCAGGGTTATGCGCAAGGAGAACGGCAAGCGGAAGGCTGAGATCGCGCATACTACCGTGCTGATTGCGAATGAGTCTGAGGCGCGGGCGGCTGAAATTACGCAGCTTAAAGCGCAGATTGATGACGATATCACATCGCAGATCACGACACTTAACGAAGCCCTGGCGACGGAAAGCGAGACGAGAGCAACGCAGATCGGTCAGTTGCAGGCAGATTTTGCGGCTGATATTGACGGCGTAAAAACAACCATGAACGCTGGTTTTACGCAGGTTAATCAGGCTATTGCAAATGAAAGCGACGCGCGGGCAAGTTCAGAGGCGGCACTAGATGCCAAAATCGGGCAGAACTCCGCAGCGCTAAACCAGAAACTCGACTCGTGGGCAAACGTTAATGGCGTCGGTTCCATGTACACGATGAAGTTGGGCTTGAGGTACAACGGCCAGGAGTATAGCTCCGGGATGGCGCTACAGCTTACCGCAAGGGGTGGAAGCGTTGTTTCGCAGGTGCTGTTCATTGCTGATAGATTTGCTATCATCCGTAATGCGGCGTCTGGAGAGTACACGCTACCGTTTGTTGTGCAGAATGACCAGGTGTTCATGAATAACGCTCTTATTCAGGATGGCTCAATCACCAACGCGAAGATCGGCCAATTCATACAGTCTACCAACTACGTTCCTGGTAGCAGCGGATGGTCAATCGACAAGAATGGTTCATCTGAGTTTAACAACGTAACGGTAAGGGGTTCAATCTACGCCTGGAATGGCAACTTCGGCCTTGATGGTGGCAATGGCGTTGTAATTAATGGCAACGGCGTTACCGTTAACTTAGACGGTGGCGGTAGAATTGTTTTAGGGAGGTTCTAA	MTNIKARKGGSSKPRTPVEMPDNLISKDKIKLLLAVSDGEVVNDFSLKQLHFGGVPVQNEDGTFNYEGVIAEFRPGTQTQDYIQGFSESSAEFQVAREVTHNTPYTLTVSNKNLSAIRFRLLWPRVLTQKDNGDMVGSVVEYKIEMAVDGASYQTYLTGKIDGKNTTGGYDRSIRVNLPQNFTSQVLIRVSRVTPDADGVKVVDAFRVESYAEVIDAKFRYPLTAMLYVEFDSDLFQNQIPTISLKKKWKIIQVPRNYDPINRTYSGTWDGVFKWAWSNNPAWVLYDLIMNQRYGLDQRELGIPVDKWSLYEVAQYCDELVPDNRGGMEPRYLMDVVVQSQVEAFQLVRDICSAFRGMTFYNGESLSIIVDKPRDPVYLFTADNVVDGVFVRTFPSEKTMYTSCNVMFDDEENQYEQDVEPVFNPDAAMRFGHNPTSITAIGCTRRTEANRRGRWILQTNLSATTVSFSTGLEGMIPSCGDVIYVADPHWQSAFNLVLSGRVMEVSGVQVFLAYRCDAKAGDTLILNTDDGKPVRRTIASVSADGKTLTLNVGFNFDVAPDSVFLIESDQLAAEQYVVTRIEKGSDDDEFTFAITATQYDPNKYDAIDNGVITDGRPTSVVDPDSMGAPKDLTISSFSRIVQGMSVETMVIGWSAVQYAKLYEVQWRKDGGNWNNVPRTATTQVDIEGIYAGEYQARVRCISGGNVASPWSELASASLTGKVGAPKGPINLFASDNEIFGIRVKWAMPEGSEDTAYIELYQSQSGTDQDASLLTLIPYPAAEYWHSILPAGYVNFYKARSVDRIGNVSAWTDYARGMSSTDVNIITDAILDEILDSDAMKELQESAQDSAAKLNDYANSIIQNALANDADVRVMRKENGKRKAEIAHTTVLIANESEARAAEITQLKAQIDDDITSQITTLNEALATESETRATQIGQLQADFAADIDGVKTTMNAGFTQVNQAIANESDARASSEAALDAKIGQNSAALNQKLDSWANVNGVGSMYTMKLGLRYNGQEYSSGMALQLTARGGSVVSQVLFIADRFAIIRNAASGEYTLPFVVQNDQVFMNNALIQDGSITNAKIGQFIQSTNYVPGSSGWSIDKNGSSEFNNVTVRGSIYAWNGNFGLDGGNGVVINGNGVTVNLDGGGRIVLGRF	MZ428223	2864363	Drexlerviridae	Webervirus	Klebsiella			Klebsiella phage vB_KpnS-VAC5|2 ACL 15	MK278861-2	ACL 15	47	160	767	1095	0.694	0	0	0	0	0	#8D9FCA	402	Klebsiella		12											0	0				no
MZ428223-3	Klebsiella phage vB_KpnS-VAC5	MZ428223-3	Klebsiella phage vB_KpnS-VAC5	OXRYQWQZ_CDS_0083			tail fiber protein	fibre				160	ATGGGCGATGGCGGTTATGATATTGGATGGGGTAGCGGTCGAGTCAATAACATCTACGCTAAAAATGGGGCAATCAACACCTCAGACGGTCGGATGAAGAACGACGTTCGAGCCATGAGCGATCCTGAAACCGAAGCGGCCAAAGCCATTGCGAAGGAGATCGGGTTCTGGACGTGGAAAGAGCAAGCCGACATGAACGACGTGCGCGAGCACTGCGGTTTTACCGTACAGCGTGCTATGGAGATCATGGAAAGTTTTGGTCTTGAGCCGTTTAAATATGGCTTCATCTGTTATGACAAGTGGGATGAGCAAACGGTGGTTTCAGAATATGGGCCAGCGAATGAAGACGGGTCGGAAAACCCGATCTACAAAACCATCCCGGCTGGTGATCGCTACTCGTTCCGCATTGATGAGTTAAACATGTTTATCGCAAAAGGATTTGAAGCGCGGTTATCCGCACTTGAGGATAAATTAGGGATGTAA	MGDGGYDIGWGSGRVNNIYAKNGAINTSDGRMKNDVRAMSDPETEAAKAIAKEIGFWTWKEQADMNDVREHCGFTVQRAMEIMESFGLEPFKYGFICYDKWDEQTVVSEYGPANEDGSENPIYKTIPAGDRYSFRIDELNMFIAKGFEARLSALEDKLGM	MZ428223	2864363	Drexlerviridae	Webervirus	Klebsiella			Klebsiella phage vB_KpnS-VAC5|1 ACL 2.130	MZ428223-3	ACL 2.130	2	160	160	160		0	0	0	0	0	#C592C5	933	Klebsiella		3											0	0				no
MZ428224-1	Klebsiella phage vB_KpnS-VAC6	MZ428224-1	Klebsiella phage vB_KpnS-VAC6	SNUMMKQL_CDS_0009			central tail fiber J	fibre				1141	ATGACTAATATCAAGGCCCGCAAGGGCGGTTCCAGCCAGCCGCGAACCCCGGTAGAAATGCCTGATAACCTGATCTCGAAAGACAAGATCAAGTTATTGCTGGCCGTTTCTGACGGCGAAGTAGTGGATGACTTCAGCCTGAAGCAGTTGCATTTCGGCGGCGTTCCGGTTCAGAACGAAGACGGGAGTTATAACTATGAGGGCGTAATTGCAGAATTTCGCCCCGGTACGCAAACGCAGAATTACATCCAGGGCTTCAGTGAATCAAGCGCTGAATTCCAGGTTGCACGCGACGTTACCTTTAACACGCCGTACACGCTGACGGTATCGAACAAGAATCTTTCTGCTATCCGCTTCCGCCTGTTATGGCCCCGCGTGCTGACGCAAAAAGATAATGGCGATATGGTCGGTTCGGTCGTCGAGTACAAGATCGAAATGGCGGTTGACGGTGCGAGCTATCAAACCTACTTGACCGACAAAATCGACGGTAAAAACACGACTGGAGGTTACGATCGCAGTATTCGCGTCAACTTGCCGCAAGACTTCACGTCGCAGGTTCTTATCCGTGTAAGCCGAATTACGCCGGACGCTGACGGGGTGAAGGTGGTCGATGCCTTCCAGGTTCAGTCCTACGCTGAGGTGATTGATGCTAAATTCCGTTACCCGCTGACGGCAATGCTTTACGTTGAGTTTGATAGCGATCTGTTCCAGAACCAGATCCCGACAATCTCGCTCAAGAAGAAGTGGAAGATTATCCAGGTTCCGAGCAACTACGACCCTGTTAACAGGACATATGCCGGAACGTGGGACGGAACTTTCAAATGGGCGTGGAGCAACAACCCGGCCTGGGTTCTTTACGACCTGATCATGAATCAGCGCTATGGGTTAGACCAGCGCGAGTTAGGGATCCCGGTCGACAAGTGGTCGCTCTATGAGGTGTCGCAATACTGTGATGAGCTTGTGCCTGATAATCGCGGCGGAATGGAACCGCGTTACCTTATGGATATGATCGTGCAGTCGCAGGTCGAAGCATTCCAGTTGGTAAGGGATGTTTGTTCCGCCTTCCGTGGAATGACGTTCTACAACGGGGAAAGCCTTTCGATTATCGTCGACAAGCCACGCGATCCGGTTTACCTGTTCACTGCTGATAACGTAGTTGATGGCGTATTCGTTCGAACTTTTCCGAGCGAAAAAACGATGTACACGTCGTGCAACGTGATGTTCGACGACGCAGAGAACCAGTACGAACAGGACGTTGAACCAGTATTCAACGCTGACGCCGCCATGCGGTTCGGTCACAACCCGACAAGCATCACAGCGATCGGTTGCACCAGACGAACAGAAGCAAACCGCCGTGGGCGCTGGATTCTGCAAACGAACCTAAGCGCAACCACCGTTTCGTTTTCTACTGGCCTGGAAGGCATGATCCCGTCATGCGGCGATGTGATTTACGTTGCAGATCCGCATTGGCAATCAGCCTTTAACCTTGTGTTGTCAGGTCGCATTATGGAAGTAACGGGAACGCAGGTTTTCCTGGCTTTCCGCTGCGACGCGAAGGCGGGCGATACGCTGATTCTGAACACCGACGACGGTAAGCCATTACGCCGAACCATTGCCAGCGTATCAGCAGACGGAAAAACCCTGACGCTAAACGTGGGATATAACTTCGACGTTGCGCCGGACAGTGTATTCCTGATCGAAAGTGACCAACTGGCGGCTGAACAGTACGTTGTTACCAGGATTGAGAAGGGGAGCGATGACGACGAATTTACTTTCGCAATCACAGCCACCCAATACAACCCGAACAAGTACGACGCGATCGACAACGGCGTAATCACTGACGACCGCCCAACGTCGGTTGTTGACCCGGATTCAATGGGAGCGCCGGAAAACGTGTCGATTAGTTCATTCTCACGCATTGTGCAGGGGATGAGCGTCGAGACGATGGTAATCGGCTGGTCTGCCGTGCAGTACGCAAAACTTTACGAGGTGCAATGGCGTAAGGATGGCGGCAACTGGAACAACGTACCGCGCACAGCGACAACGCAGGTTGATATTGAGGGGATTTATGCTGGCGAATACCAGGCGCGCGTAAGGTGCATTAGCGGCGGCAATATCGCGTCTCCGTGGTCTGCTTTGGCTAGTGCATCGCTGACCGGGAAAATTGGAGCGCCGAAAGGGCCAATTAACCTTTTCGCGTCGGATAATGAAATCTTTGGGATTCGCGTTAAGTGGGCCATGCCTGAAGGTGCAGAGGATACGGCATACATTGAGCTTTACCAGTCGCAAAGCGGAACCGATCAGGATGCAAGCCTGCTTACTCTGATTCCTTACCCGGCGGCTGAATACTGGCACTCAATTTTGCCCGCTGGCTATGTGAACTGGTACAAGGCGCGAAGCGTCGACAGGATCGGCAACGTTTCACCCTGGACTGATTACGCTCGCGGTATGTCATCGACTGACGTTAGCATCATCACAGATCAGATTCTGGATGAAATTTTGGATAGCGATGCCATGAAGGAGTTGCAGGAGAGCGCACAGGACAGCGCTTCTAAACTCAACGACTATGCGAACAGCATCATTCAGAACGCGTTAGCCAACGATGCAGACGTCAGGGTTATGCGCAAGGAGAACGGAAAGCGTAAGGCGGAAATCTCGCATACCACTGTGCTGATCGCTAACGAGACTGAAGCGCGGGCGGCTGAGATCACACAGCTTAAAACGCAGATTGATGAAGATATCACGTCGCAGATTACGATCCTGAACGAAGCGCTGGCGGATGAAAGCGAAACGCGAGCAACCCAAATCAACCAGTTGCAAACGCAATTTGGGGAGGATATGGAAGCCGGGTTTACGCAGGTCAACGAGGCGATCGCAAACGAAAGTGAAGCGCGCGCAACGTCCGAGGCGGCGTTAGATGCCAAAATCGGCGAGAACTCCGCAGCGCTGGCGCAAAAGCTGGATTCGTGGGCCAATGTTGATGGCGTAGGTTCCATGTACACAATGAAGTTAGGGCTAAAGTACAACGGACAGGAATACAATTCAGGGATGGCGTTACAGCTTACCGCACAAGGAAACAACGTTGTTTCGCAAGTGCTGTTTATTGCCGATAGATTTGCTATCATCCGCAATGCGGCATCCGGCGCTTACACGCTTCCGTTTGTTGTGCAGAATGACCAGGTGTTCATGAATAACGCTCTTATTCAGGATGGCTCAATCACTAACGCGAAGATCGGTAACGTCATTCAGTCCAACAACTTTCAGGAGAACGTTGCTGGCTGGCAGCTTAATAAAAATGGCGTCTTTGTCAACTATGGTTCAACTTCTGGCGAAGGTTCCATCAAACAAACTAACCAGAACATTACGGTTAGAGATGGGAACAACCGCGTTCGTTGTCAGTTGGGGAGAATCACTGGAACATGGTAA	MTNIKARKGGSSQPRTPVEMPDNLISKDKIKLLLAVSDGEVVDDFSLKQLHFGGVPVQNEDGSYNYEGVIAEFRPGTQTQNYIQGFSESSAEFQVARDVTFNTPYTLTVSNKNLSAIRFRLLWPRVLTQKDNGDMVGSVVEYKIEMAVDGASYQTYLTDKIDGKNTTGGYDRSIRVNLPQDFTSQVLIRVSRITPDADGVKVVDAFQVQSYAEVIDAKFRYPLTAMLYVEFDSDLFQNQIPTISLKKKWKIIQVPSNYDPVNRTYAGTWDGTFKWAWSNNPAWVLYDLIMNQRYGLDQRELGIPVDKWSLYEVSQYCDELVPDNRGGMEPRYLMDMIVQSQVEAFQLVRDVCSAFRGMTFYNGESLSIIVDKPRDPVYLFTADNVVDGVFVRTFPSEKTMYTSCNVMFDDAENQYEQDVEPVFNADAAMRFGHNPTSITAIGCTRRTEANRRGRWILQTNLSATTVSFSTGLEGMIPSCGDVIYVADPHWQSAFNLVLSGRIMEVTGTQVFLAFRCDAKAGDTLILNTDDGKPLRRTIASVSADGKTLTLNVGYNFDVAPDSVFLIESDQLAAEQYVVTRIEKGSDDDEFTFAITATQYNPNKYDAIDNGVITDDRPTSVVDPDSMGAPENVSISSFSRIVQGMSVETMVIGWSAVQYAKLYEVQWRKDGGNWNNVPRTATTQVDIEGIYAGEYQARVRCISGGNIASPWSALASASLTGKIGAPKGPINLFASDNEIFGIRVKWAMPEGAEDTAYIELYQSQSGTDQDASLLTLIPYPAAEYWHSILPAGYVNWYKARSVDRIGNVSPWTDYARGMSSTDVSIITDQILDEILDSDAMKELQESAQDSASKLNDYANSIIQNALANDADVRVMRKENGKRKAEISHTTVLIANETEARAAEITQLKTQIDEDITSQITILNEALADESETRATQINQLQTQFGEDMEAGFTQVNEAIANESEARATSEAALDAKIGENSAALAQKLDSWANVDGVGSMYTMKLGLKYNGQEYNSGMALQLTAQGNNVVSQVLFIADRFAIIRNAASGAYTLPFVVQNDQVFMNNALIQDGSITNAKIGNVIQSNNFQENVAGWQLNKNGVFVNYGSTSGEGSIKQTNQNITVRDGNNRVRCQLGRITGTW	MZ428224	2864364	Drexlerviridae	Webervirus	Klebsiella			Klebsiella phage vB_KpnS-VAC6|2 ACL 15	MN013075-1	ACL 15	47	160	767	1095	0.694	0	0	0	0	0	#8D9FCA	403	Klebsiella		11											0	0				no
MZ428224-2	Klebsiella phage vB_KpnS-VAC6	MZ428224-2	Klebsiella phage vB_KpnS-VAC6	SNUMMKQL_CDS_0012			tail fiber protein	fibre				892	ATGGCACTATACAGACAAGGCAAAGCCGCGATGGACGCAAACGGCGTTATCACCGGGACTGGTACGAAGTGGCAATCAGCCTTATCGCTCATTCGCCCAGGCTCAACAATCATGTTTTTATCGTCGCCGATTCAGATGGCGGTGATTAACAAGGTTGTTAGTGACACGCAAATTAACGCCATCACCACAAACGGCGCGGTTGTCCCGTCCAGCGATTACGCGATCCTTTTAAGCGACTCGCTGACCGTTGACGGCCTGGCGCAAGATGTTGCTGAAACTTTGCGCTACTACCAGTCGCAAGAAACCGTAATTGCGGATGCGGTCGAGTTCTTTAAGGATTTTGATTTAGAAGCACTTCAAAATCTTGCTAATCAGGTGAGGGCAGACTCCGAAGCTGCGGACGCAAGCGCTGCGGCTGCTGCTGCGTCAGAAGGGGCGGCGAAAACTTCAGAAACTAACTCTAAGGCATCGGAGCAAGCGGCGCTAACAGCACGACAGCAAGCCGGGTCGGCAAGGGATCAGACTCAAGATCTTTATAACCAGACTGTCGATCTTGTGGCTGGAGTTCAAGCGCCGGATAAGCTGCCAACCTCGCCAGGTAGCTCGCGGGCGTGGATGAAGATTGCGAACGTTAAGAACGCTGGACAGTCAAACTGTTTTGCGCAATTTATTATTGGTGGCGGCGCTAACTTCGGTTCGGCGAATCTCCCGATCGATATCTTTTCTATTTCTGGCCGTGGTCTTCCTGATACGCTAACCAGTAATAATATTGACGCCAACTTTACTCAATGCGCACTCATTCCTGCATCAAATAGCACGTCACGTTTGAAGTTGGGGGTTGTGAAAAACACTGACGGATCTTTTGATGTTTATTTGCTATCGCCTAACGGTTACTTTCCCGTTATGTGGTTAAACCGTTTGAACGTGCAATCTAATAATGGGTTGATTACCGGGCCGATCATCGATCGCACTGGTTATTCGTGGATTACCACGGAGCCAGCAGGGATTGTATATAATTCACCATCTGATTATTTGATGGCTAACGATAGCACGATCCCACGAACCAACGTAGCTAACACGTTCAGTCAACCACAAGCGATCTCCGTCCCTGGTGGTAACGCTACGCTAACCCTGAACGGTGCCGTAGTTCGGGCCAATAACAACAACGCGATCGTTTACTCCATCCCGGAAGACGGTCAAGGAATGTACTTCCGCCCGAATGGCGATATGAACAGCGCGAAGCAGGTTGTTTTTGATGCGGCAAACTTTACCGTTACCGGGTTGAATGCCACTTTCAGCAATGCTGTTACGATGTTAAGCACGCTCCGCGTCAATGGTGCATCCAACCTTCGCGGCGGTGTTGATGTTACCGCGTCGCAGAAATTGCCACTGAAGGAGACGACCGCGACAACCGGAGTTGGCGTAAACTTCATTGGCGACAACGCAACGGAATGCTCTTTCGGGATTGAGAATACGGCTGGCGGATCTGCTGTATTCCATAACTATGCGCGAGGGGCGTCCAATAGCGTAACGAAGAACAACCAGCTTTTAGGTGGTTATGGTTCTCGCCCGTGGTTAGGGTCTGACTACACCGAACACAGTAACGCGGCCTTGCATTTCCTGGGCGCTGGCGATACATCTGGAACCAATCACGGAGGCTGGATTCGCTTACTTGTCACCCCTAAAGGTAAGACGATTAGCGATAGGGTTCCGGCGTTCAGGCTGTCAGATAATGGAGATCTTTGGCTGGCTCCTGACGGTGCTATGCACCCGGATCTTGGGCTTGTGCGTAGCTTTGAGACGTTAAATGCAGTCGTTCCTGCCTTTAATGCACCAACTAACCAGGATGGTCGCGGGTTGAAACTTGTTGGTTCTCCAGCGCCGGAAATTAACATGATCGCGCCGCGTGGCTCTAACACATCGTCGCCAGCGATTCGCGCTATGTGGTGCGATGGCAGTCTGTCAGATGAAACTAGATATATTGGCGCTGTACAAAACGGTTCGACTTTCTATCTAGGTGCGTCTGGTCATGATGGCGAGAAGTTCGACTCAATGCGTGGTAGCGTGACAATCAAGGCAAATGCGGGCTGGGGTAAAACTTCAACTCCAACACAGGTTGTTTTTGAGACTTGTGAATCTGGAACTATTACTCGCATGCCGCGATGGGGGGTTGACCATAACGGAACGTTAATGCCGATGGCGGATAACAAATACAACTTAGGTTGGGGATCTGGCCGGGCAATGAACATTTACGCCGTAAACGGAACTATCAACACCTCCGATGCACGGTTGAAAAATGATGTTCGAACCATGAGCGATCCTGAAACCGAAGCGGCGAAGGAAATTGCGAAGGAGATCGGTTTTTGGACGTGGAAGGAGCAAGCGGATATGAACGACGTCCGCGAGCACTGCGGTTTAACGGTTCAGCGCGCAATGGAGATTATGGAAAGTCACGGATTAAAACCGTTTGATTATGCTTTTATCTGTTACGATAAATGGGAAGAAACAACCGTTGTTGACAGCTACGGCCCGGCGAAAGAGGACGGCACAGAGAACCCGATCTACAAAACCATCCCGGCTGGCGACCGTTATTCGTTCCGACTCGATGAATTAAACATGTTTATCGCGAAAGGATTCGAGGCTCGTTTATCAGCAATTGAGGAGAAACTTGGGATGTAA	MALYRQGKAAMDANGVITGTGTKWQSALSLIRPGSTIMFLSSPIQMAVINKVVSDTQINAITTNGAVVPSSDYAILLSDSLTVDGLAQDVAETLRYYQSQETVIADAVEFFKDFDLEALQNLANQVRADSEAADASAAAAAASEGAAKTSETNSKASEQAALTARQQAGSARDQTQDLYNQTVDLVAGVQAPDKLPTSPGSSRAWMKIANVKNAGQSNCFAQFIIGGGANFGSANLPIDIFSISGRGLPDTLTSNNIDANFTQCALIPASNSTSRLKLGVVKNTDGSFDVYLLSPNGYFPVMWLNRLNVQSNNGLITGPIIDRTGYSWITTEPAGIVYNSPSDYLMANDSTIPRTNVANTFSQPQAISVPGGNATLTLNGAVVRANNNNAIVYSIPEDGQGMYFRPNGDMNSAKQVVFDAANFTVTGLNATFSNAVTMLSTLRVNGASNLRGGVDVTASQKLPLKETTATTGVGVNFIGDNATECSFGIENTAGGSAVFHNYARGASNSVTKNNQLLGGYGSRPWLGSDYTEHSNAALHFLGAGDTSGTNHGGWIRLLVTPKGKTISDRVPAFRLSDNGDLWLAPDGAMHPDLGLVRSFETLNAVVPAFNAPTNQDGRGLKLVGSPAPEINMIAPRGSNTSSPAIRAMWCDGSLSDETRYIGAVQNGSTFYLGASGHDGEKFDSMRGSVTIKANAGWGKTSTPTQVVFETCESGTITRMPRWGVDHNGTLMPMADNKYNLGWGSGRAMNIYAVNGTINTSDARLKNDVRTMSDPETEAAKEIAKEIGFWTWKEQADMNDVREHCGLTVQRAMEIMESHGLKPFDYAFICYDKWEETTVVDSYGPAKEDGTENPIYKTIPAGDRYSFRLDELNMFIAKGFEARLSAIEEKLGM	MZ428224	2864364	Drexlerviridae	Webervirus	Klebsiella			Klebsiella phage vB_KpnS-VAC6|1 ACL 19	MZ634351-1	ACL 19	71	53	171	680	0.919	0	0	0	0	0	#ACD05E	681	Klebsiella		99											0	0				no
MZ428225-1	Klebsiella phage vB_KpnS-VAC7	MZ428225-1	Klebsiella phage vB_KpnS-VAC7	YKNUMIRN_CDS_0001			central tail fiber J	fibre				796	ATGAATAATATCAAGGCCCGTAAGGGTGGCTCCAGCAAGCCGCGAACCCCGGTAGAAATGCCAGATAACCTGATCTCAAAAGATAAGATCAAGTTGTTGCTTGCTGTTTCAGATGGCGAGGTGGTTAACGACTTCAGCCTGAAGCAGTTGCATTTTGGCGGTGTCCCGGTTCAGAACGAGGATGGAACATTCAACTATGAGGGCGTTATTGCAGAGTTCCGCCCCGGCACGCAAACGCAGGACTACATCCAGGGCTTCAGCGAGTCAAGCGCTGAATTCCAGGTTGCTCGTGAAGTCACTCACAACACGCCTTATACGCTTACCGTATCGAACAAGAATCTTTCTGCCATTCGCTTTCGCCTGTTATGGCCCCGCGTTCTGAAGCAAAAAGATAACGGCGATATGGTCGGATCAGTTGTTGAGTACAAGATCGAGATGGCGGTAGATGGCGCAAGTTATCAGACCTACCTAACGGGCAAAATTGACGGAAAGAACACGACTGGCGGTTACGATCGGAGCATTCGCGTTAACCTGCCGCAAAACTTCACGTCGCAGGTTCTTATCCGCGTGAGCCGGGTAACTCCGGACTCTGACGGGGTGAAGGTTGTAGATGCCTTCCAGGTTCAATCCTACGCTGAGGTCATTGATGCAAAATTCCGCTACCCGTTAACGGCCATGCTTTACGTTGAGTTCGATAGCGATCTGTTCCAGAACCAGATCCCCACTATCTCACTCAAAAAGAAATGGAAGATTATCCAGGTTCCGAGCAACTACGATCCGATTAATCGCACATACTCCGGGACGTGGGACGGTGTTTTTAAGTGGGCGTGGAGCAATAACCCGGCATGGGTGCTTTATGACCTGATCATGAATCAGCGCTATGGTTTAGACCAGCGCGAACTTGGCATCCCGGTTGACAAGTGGTCGCTGTATGAGGTGGCGCAATACTGTGATGAGCTTGTGCCGGACAATCGCGGCGGGATGGAACCGCGCTATTTGATGGATGTAGTTGTTCAGTCGCAGGTTGAGGCGTTCCAGTTGGTAAGGGATATTTGTTCCGCGTTCCGTGGAATGACGTTCTACAACGGTGAAAGCCTTTCGATTATCGTCGACAAGCCGCGCGATCCGGTGTACCTGTTTACGGCTGATAACGTCGTTGATGGCGTGTTCGTTCGGACGTTCCCAAGCGAAAAGACGATGTATACGTCGTGCAACGTCATGTTCGACGACGAAGAAAACCAGTACGAACAGGATGTTGAACCAGTATTCAACCCGGACGCAGCCATGCGGTTCGGCCACAACCCAACGAGCATTACAGCGATCGGGTGTACCAGAAGGACGGAGGCGAACCGCCGTGGGCGTTGGATTCTGCAAACGAACCTAAGCGCTACAACCGTTTCGTTTTCGACTGGCCTGGAAGGCATGATTCCTTCTTGCGGCGATGTAATTTACGTTGCAGATCCGCACTGGCAATCGGCCTTTAACCTGGTGCTTTCGGGGCGAATCATGGAAGTAACGGGAACGCAGGTTTTCCTGGCTTTCCGCTGCGACGCGAAGGCTGGCGACACTCTGATCCTGAACACTGACGACGGCAAGCCTGTGCGACGCACAATCGCCAGCGTTTCGGCTGACGGTAAGACCCTCACGCTAAACGTTGGGTATAACTTTGACGTTGCGCCTGACAGTGTATTCCTGATCGAGAGCGAACAGCTTGCAGCGGAACAGTATGTAGTAACCCGGATTGAAAAGGGTAGTGATGACGACGAATTCACCTTTGCCATCACGGCTACGCAGTACAACCCGAACAAGTATGACGCGATCGACAACGGAGTAATTACCGACGACCGACCAACTTCGGTTGTTGACCCGGATTCAATGGGCGCTCCGAAAGACTTAACGATTAGCTCGTTTTCTCGCATTGTTCAGGGAATGAGCGTCGAGACGATGGTGATCGGCTGGTCTGCCGTGCAGTATGCAAAACTGTACGAGGTGCAATGGCGCAAAGATGGCGGTAACTGGAACAACGTTCCTCGCACTGCGACAACGCAGGTTGATATCGAAGGCATCTATGCTGGCGAGTATCAGGCCCGCGTTAGGTGCATTAGCGGCGGGAATGTAGCGTCTCCGTGGTCTGCGTTGGCAACCGCCACACTGACCGGGAAAGTCGGAGCGCCAAAAGGCCCGATTAACCTGTTTGCGTCGGACAATGAGATCTTCGGCATTCGCGTTAAGTGGGCCATGCCAGAAGGGGCGGAAGACACGGCATACATTGAGCTTTACCAGTCGCAAAGCGGAACCGATCAGGACGCAAGCCTGCTTACACTGATTCCTTACCCGGCGGCTGAATACTGGCATTCAATTTTGCCCGCTGGCTACGTGAACTTCTAC	MNNIKARKGGSSKPRTPVEMPDNLISKDKIKLLLAVSDGEVVNDFSLKQLHFGGVPVQNEDGTFNYEGVIAEFRPGTQTQDYIQGFSESSAEFQVAREVTHNTPYTLTVSNKNLSAIRFRLLWPRVLKQKDNGDMVGSVVEYKIEMAVDGASYQTYLTGKIDGKNTTGGYDRSIRVNLPQNFTSQVLIRVSRVTPDSDGVKVVDAFQVQSYAEVIDAKFRYPLTAMLYVEFDSDLFQNQIPTISLKKKWKIIQVPSNYDPINRTYSGTWDGVFKWAWSNNPAWVLYDLIMNQRYGLDQRELGIPVDKWSLYEVAQYCDELVPDNRGGMEPRYLMDVVVQSQVEAFQLVRDICSAFRGMTFYNGESLSIIVDKPRDPVYLFTADNVVDGVFVRTFPSEKTMYTSCNVMFDDEENQYEQDVEPVFNPDAAMRFGHNPTSITAIGCTRRTEANRRGRWILQTNLSATTVSFSTGLEGMIPSCGDVIYVADPHWQSAFNLVLSGRIMEVTGTQVFLAFRCDAKAGDTLILNTDDGKPVRRTIASVSADGKTLTLNVGYNFDVAPDSVFLIESEQLAAEQYVVTRIEKGSDDDEFTFAITATQYNPNKYDAIDNGVITDDRPTSVVDPDSMGAPKDLTISSFSRIVQGMSVETMVIGWSAVQYAKLYEVQWRKDGGNWNNVPRTATTQVDIEGIYAGEYQARVRCISGGNVASPWSALATATLTGKVGAPKGPINLFASDNEIFGIRVKWAMPEGAEDTAYIELYQSQSGTDQDASLLTLIPYPAAEYWHSILPAGYVNFY	MZ428225	2864365	Drexlerviridae	Webervirus	Klebsiella			Klebsiella phage vB_KpnS-VAC7|3 ACL 15	MN379832-1	ACL 15	47	160	767	1095	0.694	0	0	544	796	0.6	#8D9FCA	404	Klebsiella		35	DGKTLTLNVGYNFDVAPDSVFLIESEQLAAEQYVVTRIEKGSDDDEFTFAITATQYNPNKYDAIDNGVITDDRPTSVVDPDSMGAPKDLTISSFSRIVQGMSVETMVIGWSAVQYAKLYEVQWRKDGGNWNNVPRTATTQVDIEGIYAGEYQARVRCISGGNVASPWSALATATLTGKVGAPKGPINLFASDNEIFGIRVKWAMPEGAEDTAYIELYQSQSGTDQDASLLTLIPYPAAEYWHSILPAGYVNFY	ECL175	ECL175	ECL175	ECL175	ECL175	ECL175	ECL175	C3	K53,K63,,K53,K63	544	796				no
MZ428225-2	Klebsiella phage vB_KpnS-VAC7	MZ428225-2	Klebsiella phage vB_KpnS-VAC7	YKNUMIRN_CDS_0082			tail fiber protein	fibre				973	ATGGCACTATACAGAGAAGGTAAGGCGGCTATGGCCGCAGACGGAACTGTTACCGGGACTGGCACAAAATGGCAATCTTCGCTTTCGCTGATTCGCCCCGGCGCGACGATTATGTTTTTGTCGTCACCGATTCAAATGGCCGTCGTAAACAAGGTGGTTAGCGATACTGAAATTAAAGCCATCACCACAAAAGGCGCTGTCGTAGCGTCTAGCGATTACGCGATCCTGTTAAGTGACTCGCTAACCGTTGACGGCCTGGCGCAAGATGTTGCGGAAACGCTGCGCTACTACCAGTCGCAGGAAACTGTAATTGCGGATGCAGTCGAGTTCTTTAAGACGTTTGATTTTGAGTCGCTGCAAAACCTTGCCAACCAGGTAAAGGCGGATTCACAATCCGCAGGTGCAAGCGCTACGGCTGCGGCGGCGTCTGAAACCGCTGCAAAAACTTCAGAGACCAATGCAAAAGCATCTGAAAATAAGGCGAAGACCTCGGAGACCAATGCAAAGGCGTCAGAAACAGCCGCAAAGACTTCAGAGACCAACGCCAAAGCATCGGAAGCCGCAGCGAAGACCTCGGAGACGAACGCTAAATCTTCAGAAAATAAGGCCAAAACTTCAGAGACCAATGCGAAGGCATCAGAAACAGCCGCTAAAACATCGGAGACCAATGCAAAGGCATCTGAAAACGCAGCGAAGACCTCAGAGACGAACGCTAAATCTTCGGAAAATAAAGCGAAAACCTCGGAGACCAATGCAAAAGCATCCGAAACTGCTGCTAACTCTGCGAAGACCGACGCGCAAACTGCGAAGGGGCAGACGCAAAATCTTCGTGATCAGGTTGTCGACCTTGTGGCTGGTGTGCAAGCTCCTGATAAGTTAAGCAGGGTTGCTTCCAGCTCCGAATCATGGATGAAGATCGCTAACATCAAGAGCGCTGGAGGCGCTTATGCTTTCGTTCAATTCATCATTGGCGGGGGTTCTGATTATGGTGCGACAAACGTCCCGGTTGATATCTTCTCCTTGTCTGGAAGAGGCCTTCCAGCCTCGCCGTTGACAAGCGGAAATATTGACACCTGGTTCACTCAACGATCCTTGATTGCTGCCAGGCCAAACGCCAAGCGCGTTAATCTTGGGGCGGTAAAAAAGGCGGATGCTTCATATGATATTTATCTTCATGCTCCGGGTGGCTGGATTCCTAGCCTGTGGTTGAATCTTTTAAACGTACAGGCTAACAATGGGTCGATTACCGGGCCGATCATCGATCGCACTGGTTATTCGTGGATTACCACGGAGCCAACCGGGATTGTATATAACAACCCGGCAGATTATTTGCTGGCTAACGATAGCACGATCCCGCGAACCAACGTGGCCAACACGTTTAGCCAGCCGCAGGCAATTAGCGTTCCCGGCGGAAACGCCACGCTGACCCTGAACGGTTGTGTAGTTAGGGCAAATAACAGTGATGTGCTTGTGCTTTCAACTCCTTCTGGTAGCGAAGGGATGATGTTCCGCCCAAATGGCGACACCTCTACGAATGGCCAGATGACCATTTCGGGAAATGGTGATGTGCTTGTTAATGGCACTGTAAAAAGCAATGGCGTTGATGTTACCGCATCGCAGAAGCTGCCACTGAAGGAGACAACCGCAACAACCGGGGTTGGCGTTAACTTTATCGGCAACCACACAACGGAGTGTTCTTTCGGGATTGAAAATACTGCTGGCGGATCTGCTGTGTTCCATAACTATACGCGCGGCGCGTCTAACAGCGTGACGAAGAACAATCAGCTTTTAGGTGGTTACGGCTCCCGACCGTGGTTAGGCTCTGCGTACACCGAGCACAGCAACGCAGCCATGCACTTCTTGGGCGCTGGCGATGCATCGGCAAGCAATCATGGCGGTTGGCTTCGCTTACTTGTAACCCCAAAAGGTAAGACGATTAGCGATAGGGTTCCGGCTTTCAGGCTGTCAGATAATGGGGATGTTTGGATGGTTTCGGCTGGAGCCATGCATCCAGATTTTGATGCAGTGCGCAGCTATGAAACGCTTAACGCAGCAGTTCCGAAATTCAACGCCCCAACCAATCAGGATGGTCGAGGATTGAAGATTGTATCATCGGATGGTGCGCCGGAAATTAACATGATTGCGCCTCGCGGTTCTGACACTTCATCGCCTGCGGTTCGTGCAATGTGGTGCGATGGTAGCTTGGGGAACTCTGCCAAATATATCGGCGCTACACAGCAATGGTCTAATTTCTTCTTTGGGGCATCTGGCCACGACGGGGAAAAATTCGACTCAATGCGAGGAGCGGTTAATATTCAGGCTCCTAGCGGGTGGGGGAAAACGAGTACGCCAACGCGAATCTTGTTTGAAACCTGCGCAACAGGCTCAACCACGCGAACCTCTCGCTGGTGCGTTGACCACAACGGGAACTTCATCCCTATGGGCGATGGTGGTTATGATATTGGATGGGGTAGCGGTCGAGTCAATAACATCTACGCTAAAAATGGGGCAATCAACACCTCAGACGGTCGGATGAAGAACGACGTTCGAGCTATGAGCGATCCTGAAACCGAAGCGGCCAAAGCCATTGCGAAGGAGATCGGGTTCTGGACGTGGAAAGAGCAAGCCGATATGAACGACGTGCGCGAGCACTGCGGTTTGACCGTACAGCGTGCTATGGAGATCATGGAAAGTTTTGGTCTTGAGCCGTTTAAATATGGCTTCATCTGTTATGACAAGTGGGATGAGCAAACGGTGGTTTCAGAATATGGGCCAGCGAATGAAGACGGGTCGGAAAACCCGATCTACAAAACCATCCCGGCTGGTGATCGCTACTCGTTCCGCATTGATGAGTTAAACATGTTTATCGCAAAAGGATTTGAAGCGCGGTTATCCGCACTTGAGGATAAATTAGGGATGTAA	MALYREGKAAMAADGTVTGTGTKWQSSLSLIRPGATIMFLSSPIQMAVVNKVVSDTEIKAITTKGAVVASSDYAILLSDSLTVDGLAQDVAETLRYYQSQETVIADAVEFFKTFDFESLQNLANQVKADSQSAGASATAAAASETAAKTSETNAKASENKAKTSETNAKASETAAKTSETNAKASEAAAKTSETNAKSSENKAKTSETNAKASETAAKTSETNAKASENAAKTSETNAKSSENKAKTSETNAKASETAANSAKTDAQTAKGQTQNLRDQVVDLVAGVQAPDKLSRVASSSESWMKIANIKSAGGAYAFVQFIIGGGSDYGATNVPVDIFSLSGRGLPASPLTSGNIDTWFTQRSLIAARPNAKRVNLGAVKKADASYDIYLHAPGGWIPSLWLNLLNVQANNGSITGPIIDRTGYSWITTEPTGIVYNNPADYLLANDSTIPRTNVANTFSQPQAISVPGGNATLTLNGCVVRANNSDVLVLSTPSGSEGMMFRPNGDTSTNGQMTISGNGDVLVNGTVKSNGVDVTASQKLPLKETTATTGVGVNFIGNHTTECSFGIENTAGGSAVFHNYTRGASNSVTKNNQLLGGYGSRPWLGSAYTEHSNAAMHFLGAGDASASNHGGWLRLLVTPKGKTISDRVPAFRLSDNGDVWMVSAGAMHPDFDAVRSYETLNAAVPKFNAPTNQDGRGLKIVSSDGAPEINMIAPRGSDTSSPAVRAMWCDGSLGNSAKYIGATQQWSNFFFGASGHDGEKFDSMRGAVNIQAPSGWGKTSTPTRILFETCATGSTTRTSRWCVDHNGNFIPMGDGGYDIGWGSGRVNNIYAKNGAINTSDGRMKNDVRAMSDPETEAAKAIAKEIGFWTWKEQADMNDVREHCGLTVQRAMEIMESFGLEPFKYGFICYDKWDEQTVVSEYGPANEDGSENPIYKTIPAGDRYSFRIDELNMFIAKGFEARLSALEDKLGM	MZ428225	2864365	Drexlerviridae	Webervirus	Klebsiella			Klebsiella phage vB_KpnS-VAC7|2 ACL 19	MZ428225-2	ACL 19	71	53	171	680	0.919	0	0	0	0	0	#ACD05E	682	Klebsiella		99											0	0				no
MZ428225-3	Klebsiella phage vB_KpnS-VAC7	MZ428225-3	Klebsiella phage vB_KpnS-VAC7	YKNUMIRN_CDS_0085			central tail fiber J	fibre				351	GCCAGAAGCGTAGACAGGATCGGCAACGTTTCACCCTGGACTGATTACGCTCGCGGTATGTCTTCGACTGACGTTAACATCATCACAGATGCGATCCTGGATGAAATCCTGGATAGCGACGCGATGAAGGAGCTTCAGGAGAGTGCGCAGGATAGCGCGGCAAAACTCAATGACTACGCGAACAGCATCATTCAAAACGCTTTGGCGAATGATGCGGACGTCAGGGTTATGCGCAAGGAGAACGGTAAGCGCAAGGCTGAGATCGCGCATACTACGGTGCTGATTGCCAACGAATCAGAAGCGAGGGCGGCTGAAATTACGCAGCTTAAAGCGCAGATTGATGAAGATATCACATCGCAGATCACGACCATTAACGAAGCCCTGGCGACGGAAAGCGAGACGAGAGCAACGCAGATCGGTCAGTTGCAGGCAGATTTTGCGGCTGATATTGACGGCGTAAAAACAACCATGAACGCTGGTTTTACGCAGGTTAATCAGGCTATTGCAAATGAAAGCGACGCGCGGGCAAGTTCAGAGGCGGCACTAGATGCCAAAATCGGGCAGAACTCCGCAGCGCTAAACCAGAAACTCGACTCGTGGGCAAACGTTAATGGCGTCGGTTCCATGTACACGATGAAGTTAGGCCTGAAGTACAACGGACAGGAATACAATTCCGGGATGGCCCTACAGCTTACCTCAAGGGGTGGAAGCGTTGTTTCGCAGGTGCTGTTCATTGCTGATAGATTTGCTATCATCCGTAATGCAGCGTCGGGATCTTACACGTTGCCGTTCGTTGTACAGAATGACCAGGTGTTCATGAATAACGCGCTGATTCAGGATGGCTCAATCACCAACGCAAAGATCGGTAACGTCATTCAGTCCAACAACTTTCAGGAGAATGTTGCAGGATGGAGGCTTGATAAAAACGGCGTATTTGTCAACTATGGTTCAACATCTGGCGAAGGTTCCATCAAGCAAACTAACCAGAACATCACGGTTCGAGATGGTAGCGGCCGCGTTCGTTGCCAGTTGGGTAGGATCACTGGCGCATGGTAA	ARSVDRIGNVSPWTDYARGMSSTDVNIITDAILDEILDSDAMKELQESAQDSAAKLNDYANSIIQNALANDADVRVMRKENGKRKAEIAHTTVLIANESEARAAEITQLKAQIDEDITSQITTINEALATESETRATQIGQLQADFAADIDGVKTTMNAGFTQVNQAIANESDARASSEAALDAKIGQNSAALNQKLDSWANVNGVGSMYTMKLGLKYNGQEYNSGMALQLTSRGGSVVSQVLFIADRFAIIRNAASGSYTLPFVVQNDQVFMNNALIQDGSITNAKIGNVIQSNNFQENVAGWRLDKNGVFVNYGSTSGEGSIKQTNQNITVRDGSGRVRCQLGRITGAW	MZ428225	2864365	Drexlerviridae	Webervirus	Klebsiella			Klebsiella phage vB_KpnS-VAC7|1 ACL 44	MZ428225-3	ACL 44	2	121	121	121	1	0	0	0	0	0	#A99BB0	1968	Klebsiella		40											0	0				no
MZ428226-1	Klebsiella phage vB_KpnS-VAC8	MZ428226-1	Klebsiella phage vB_KpnS-VAC8	TCVXXDKA_CDS_0001			tail fiber protein	fibre				639	GCGAACGCTAAATCTTCGGAAAATAAGGCCAAAACTTCAGAGACCAATGCGAAGGCATCAGAAACCGCCGCTAAAACATCGGAGACCAATGCAAAGGCATCTGAAAATAAGGCGAAGACCTCGGAGACGAACGCTAAGGCGTCAGAAACCGCAGCGAAGACCTCGGAGACCAATGCAAAAGCGTCAGAAGCTGCGGCCAACTACGCGAAGACCGAAGCGCAAACTGCGAAGGGGCAGACGCAAAATCTTCGTGATCAGGTTGTCGACCTTGTGGCTGGCGTTCAGGTGCCGGATAAAATTACTGGCACTTTCGCTGGGGAGAAGTGGATGAAGATCGCCAAAGTCAATAGCGCTGGTGATGGCTATGCCTTTGCTCAGTTCATCATTGGCGGAGGTACTGGTTATGGCACTGCAAATCTCCCGGTCGATATCTTTTCTATTTCTGGTCGCGGCCTTCCGGCTTCACAGTTGACAAGTGATAACATTGACATTTGGTTTACTCAGCGCACCCTGATTGCTGCCAGACCAAACGACACCAGACGCATTAATCTTGGGGTGGTGAAAAACACAGACTCATCGTTTGATGTTTATCTTCATGCTTCCGGCGGATGGGTTCCTGAACTGTGGTTGAGTCATGTAAACGTACAGGCTAACAATGGGTCGATTACGGGGCCAATCATCGATCGCACTGGTTACACCTGGATTGACACGGAGCCATCCGGGATTGTATATAATTCACCATCTGATTATTTGATGGCTAACGATAACACAATCCCGCGCACCAACGTAGCTAACACGTTCAGTCAGCCGCAGGCAATTAGCGTTCCTGGCGGAAACGCCACGCTTACCCTGAACGGTTGTGTAGTTAGGGCCAATAACAGTAATGCGATCGTGTACGCAACCCCTGAAAATGGTCAGGGGATGTACTTCCGTCCTAATGGTGACACGAACAGCGCGAAGCAGGTTGTTTTTGATGCATCAAACTTTAGTGTTACCGGATTGAATGCAAACTTTAGCAATGCTGTTACAATGTCAAGCACGCTGCGCGTTAATGGGGCTGCCAGCCTTCTCGGTGGCGTAAATGTTAATGGAAGCGTCAATAGTAATGGCGTAGTGTCAAAAAATGGTGATATTAAAACAGATAGCGGAAACATCGAACTTTACAATGCATCGCCGCTTATCGACTTTCACTTTAACAAATCGAACGCGGATTTCACGGCGAGGATTATCAACGACGCGGTGGATCAGCTAACGTTTGATTGCAGAAGTGTGCGCGCGATGAATGACTTCACGGCGCGAGGGCTAATTAGGGCTTGCCATAATGACGCATTCGTTGCCTGGCCCATTGAAGATCCAAATGGAGGCAATGGGGCTATCCTTAAAGCTCCATCACTTATCTCACGGTTCAACGTTAATGGTAACGGTGCGCGTTGCGCTATGTGGCTTGAGGAGTACAGGGGGTATGAACATCGCGCTGTTATTGAGGTAAGCAGGTGGGGAACTAGCGGGACTACGCAGTATTGGCAGTTTAAATCAGATGGTAAAATTTCAAGCACTGCTAATGGTGACGTTGTTTTTGCTGGTCTTTCTGACATTAACTACAAAGACAATGTTGTTGCTTATGATGGTTTGCAGTCACTCGAAAACATCAAGGCAATGAATCTGGTCAAGTTCACCTATAAGGATGATGTTAAGAAACGCGAGCGTAGGGGGGTTATTGCACAGCAGGTGCGAGATATCGACTCGTGCTACGTTAAAGAAAGCAACGCATCCTATCAGGATGATGAGGGTAACGTAGTTGAAAATAAGAAACTTGTGCTTGACAATAACGCGCTTTTGTTGGATGCAATTTGTGCAATCAAAGCACTGTCTGCGCAAGTAGATGAACTGAAAGAGGAGATCAAGAATCTGAAGGGGTAA	ANAKSSENKAKTSETNAKASETAAKTSETNAKASENKAKTSETNAKASETAAKTSETNAKASEAAANYAKTEAQTAKGQTQNLRDQVVDLVAGVQVPDKITGTFAGEKWMKIAKVNSAGDGYAFAQFIIGGGTGYGTANLPVDIFSISGRGLPASQLTSDNIDIWFTQRTLIAARPNDTRRINLGVVKNTDSSFDVYLHASGGWVPELWLSHVNVQANNGSITGPIIDRTGYTWIDTEPSGIVYNSPSDYLMANDNTIPRTNVANTFSQPQAISVPGGNATLTLNGCVVRANNSNAIVYATPENGQGMYFRPNGDTNSAKQVVFDASNFSVTGLNANFSNAVTMSSTLRVNGAASLLGGVNVNGSVNSNGVVSKNGDIKTDSGNIELYNASPLIDFHFNKSNADFTARIINDAVDQLTFDCRSVRAMNDFTARGLIRACHNDAFVAWPIEDPNGGNGAILKAPSLISRFNVNGNGARCAMWLEEYRGYEHRAVIEVSRWGTSGTTQYWQFKSDGKISSTANGDVVFAGLSDINYKDNVVAYDGLQSLENIKAMNLVKFTYKDDVKKRERRGVIAQQVRDIDSCYVKESNASYQDDEGNVVENKKLVLDNNALLLDAICAIKALSAQVDELKEEIKNLKG	MZ428226	2864366	Drexlerviridae	Webervirus	Klebsiella			Klebsiella phage vB_KpnS-VAC8|3 ACL 45	MZ428226-1	ACL 45	4	68	160	383	1	0	0	0	0	0	#AFCC64	1970	Klebsiella		5											0	0				no
MZ428226-2	Klebsiella phage vB_KpnS-VAC8	MZ428226-2	Klebsiella phage vB_KpnS-VAC8	TCVXXDKA_CDS_0003			central tail fiber J	fibre				1157	ATGACTAATATCAAGGCCCGCAAGGGCGGCTCAAGCAAGCCGCGTACCCCGGTAGAAATGCCAGATAACCTGATCTCAAAAGACAAGATCAAGTTATTGCTGGCTGTTTCTGATGGCGAGGTCGTTAACGACTTCAGTTTGAAGCAGTTGCATTTCGGCGGCGTCCCGGTTCAGAACGAGGATGGAACATTCAACTATGAGGGCGTGATTGCAGAGTTCCGCCCCGGCACGCAAACGCAGGACTACATTCAGGGATTCAGCGAGTCAAGTGCTGAATTCCAGGTTGCTCGTGAAGTCACTCACAACACGCCTTATACGCTTACCGTATCGAACAAAAATCTTTCTGCTATTCGCTTTCGCCTGTTATGGCCGCGCGTGCTGACTCAAAAAGATAACGGCGATATGGTCGGATCGGTTGTTGAGTACAAGATCGAGATGGCGGTAGATGGTGCAAGTTATCAGACCTACCTAACTGGCAAGATTGACGGTAAGAACACGACTGGCGGTTACGATCGGAGCATTCGCGTTAACCTGCCGCAAAACTTCACGTCGCAGGTGCTTATCCGCGTTAGTCGAGTAACGCCTGACGCTGACGGGGTGAAAGTTGTCGACGCTTTCCGGGTTGAATCCTACGCTGAAGTTATTGATGCAAAATTCCGCTACCCGTTAACGGCAATGCTTTACGTTGAGTTCGATAGCGATCTGTTCCAGAACCAGATCCCCACTATCTCACTCAAAAAGAAATGGAAGATTATCCAGGTTCCGAGAAACTACGATCCGATTAATCGCACGTACTCCGGAACGTGGGACGGTGTTTTCAAGTGGGCGTGGAGCAATAACCCGGCATGGGTTCTTTATGATCTGATCATGAATCAGCGCTATGGTTTAGACCAGCGTGAGTTAGGAATCCCGGTTGATAAGTGGTCGCTGTATGAGGTGGCGCAATATTGTGATGAACTTGTTCCTGACAATCGCGGCGGGATGGAACCGCGCTATTTGATGGATGTAGTTGTTCAGTCGCAGGTTGAGGCGTTCCAGTTGGTAAGGGATATTTGTTCCGCGTTCCGTGGAATGACGTTCTACAACGGTGAAAGCCTATCGATTATCGTCGATAAGCCGCGCGATCCGGTGTACCTGTTTACGGCTGATAACGTCGTTGACGGCGTTTTCGTCCGGACGTTCCCAAGCGAAAAGACGATGTACACGTCGTGCAACGTCATGTTCGACGACGAAGAAAACCAGTACGAACAGGATGTTGAACCAGTGTTCAACCCGGACGCAGCCATGAGATTTGGTCACAACCCGACCAGCATTACAGCGATCGGATGCACCAGAAGGACGGAGGCGAACCGCCGTGGGCGTTGGATTCTGCAAACGAACCTAAGCGCCACAACCGTTTCGTTTTCTACTGGCCTGGAAGGTATGATTCCTTCTTGCGGCGATGTAATTTACGTTGCAGATCCGCACTGGCAATCGGCCTTTAACCTGGTGCTATCAGGCCGCGTTATGGAAGTATCTGGCGTGCAGGTGTTCCTGGCCTACCGCTGCGACGCGAAGGCTGGCGACACTCTGATCCTGAATACCGACGACGGAAAGCCTGTGCGCCGCACAATCGCCAGCGTTTCGGCGGACGGTAAAACCCTAACGCTAAACGTTGGGTATAACTTTGACGTTGCGCCGGACAGTGTATTCCTGATTGAGAGCGATCAGCTTGCAGCGGAACAGTATGTAGTAACCCGGATTGAAAAGGGTAGTGATGACGACGAATTCACCTTTGCCATCACGGCTACGCAGTACGATCCGAGCAAGTATGACGCGATCGACAATGGGGTAATTACCGATGGCCGACCAACTTCGGTTGTAGACCCGGATTCAATGGGCGCTCCGAAAGACTTAACGATTAGCTCGTTTTCTCGCATTGTTCAGGGAATGAGCGTCGAGACGATGGTGATCGGCTGGTCTGCCGTGCAGTATGCAAAACTGTACGAGGTGCAATGGCGCAAAGATGGCGGTAACTGGAACAACGTTCCTCGCACTGCGACAACGCAGGTTGATATTGAAGGCATCTATGCTGGCGAGTATCAGGCCCGCGTTAGGTGCATTAGCGGCGGGAATGTAGCGTCTCCGTGGTCTGCTTTGGCTAGTGCATCGCTGACCGGTAAAGTCGGAGCGCCAAAAGGCCCGATTAACCTTTTTGCGTCTGACAACGAGATCTTCGGCATTCGCGTTAAGTGGGCCATGCCAGAAGGGGCGGAAGACACGGCATACATTGAGCTTTACCAGTCGCAAAGCGGAACCGATCAGGACGCAAGCCTGCTTACACTGATTCCTTACCCGGCGGCTGAATACTGGCATTCAATTTTGCCCGCTGGCTACGTGAACTTCTATAAGGCCAGAAGCGTAGACCGGATCGGCAACGTTTCAGCGTGGACTGATTACGCTCGCGGCATGTCGTCGACTGACGTTAACATCATCACAGATGCGATCCTGGATGAAATCATGGACAGCGACGCGATGAAAGAACTTCAGGAGAGTGCGCAGGATAGCGCGGCAAAACTCAATGACTACGCGAACAGCATCATTCAAAACGCTTTGGCGAATGATGCGGACGTAAGGGTTATGCGCAAGGAGAACGGCAAGCGGAAGGCTGAGATCGCGCATACTACCGTGCTGATTGCGAATGAGTCTGAGGCGCGGGCGGCTGAAATTACGCAGCTTAAAGCGCAGATTGATGACGATATCACGGCGCAGATCACGACCCTTAACGAAGCCCTGGCGGATGAGAGCGAGACGCGAGCGACGCAGATCGGCAAGTTGCAGGCAGATTTTGCGTCTGAGATTGACGGCGTAAAAACCAATATGAACGCTGGTTTTACACAGGTTAATCAGGCTATTGCAAATGAAAGCGACGCGAGGGCAAGTTCAGAGGCGGCACTAGATGCCAAAATCGGGCAGAACTCCGCAGCGCTAAATCAGAAACTCGACTCGTGGGCAAACGTTAATGGAGTAGGTTCCATGTACACGATGAAGTTAGGCCTGAAGTACAACGGACAGGAATACAATTCCGGGATGGCCCTACAGCTTACCTCAAGGGGGGGAAGCGTTGTTTCGCAGGTGCTGTTCATTGCTGATAGATTTGCTATCATCCGCAATGCGGCATCTGGCGCGTACACGCTACCGTTTGTTGTGCAGAATGACCAGGTGTTCATGAATAACGCTCTTATTCAGGACGGTTCGATTACCAACGCGAAGATCGGCCAATTCATCCAGTCTACAAACTACGTTCCTGGTAGTCGTGGATGGTCAATCGACAAGAATGGTTCATCTGAGTTTAACAACGTAACGGTAAGGGGTTCAATCTACGCCTGGAATGGCAACTTCGGCCTTGATGGTGGCAATGGAGTTGTAATTAATGGCAACGGCGTTACCGTTAACTTAGACGGTGGCGGGAGAATTGTTTTAGGGAGGTTCTAA	MTNIKARKGGSSKPRTPVEMPDNLISKDKIKLLLAVSDGEVVNDFSLKQLHFGGVPVQNEDGTFNYEGVIAEFRPGTQTQDYIQGFSESSAEFQVAREVTHNTPYTLTVSNKNLSAIRFRLLWPRVLTQKDNGDMVGSVVEYKIEMAVDGASYQTYLTGKIDGKNTTGGYDRSIRVNLPQNFTSQVLIRVSRVTPDADGVKVVDAFRVESYAEVIDAKFRYPLTAMLYVEFDSDLFQNQIPTISLKKKWKIIQVPRNYDPINRTYSGTWDGVFKWAWSNNPAWVLYDLIMNQRYGLDQRELGIPVDKWSLYEVAQYCDELVPDNRGGMEPRYLMDVVVQSQVEAFQLVRDICSAFRGMTFYNGESLSIIVDKPRDPVYLFTADNVVDGVFVRTFPSEKTMYTSCNVMFDDEENQYEQDVEPVFNPDAAMRFGHNPTSITAIGCTRRTEANRRGRWILQTNLSATTVSFSTGLEGMIPSCGDVIYVADPHWQSAFNLVLSGRVMEVSGVQVFLAYRCDAKAGDTLILNTDDGKPVRRTIASVSADGKTLTLNVGYNFDVAPDSVFLIESDQLAAEQYVVTRIEKGSDDDEFTFAITATQYDPSKYDAIDNGVITDGRPTSVVDPDSMGAPKDLTISSFSRIVQGMSVETMVIGWSAVQYAKLYEVQWRKDGGNWNNVPRTATTQVDIEGIYAGEYQARVRCISGGNVASPWSALASASLTGKVGAPKGPINLFASDNEIFGIRVKWAMPEGAEDTAYIELYQSQSGTDQDASLLTLIPYPAAEYWHSILPAGYVNFYKARSVDRIGNVSAWTDYARGMSSTDVNIITDAILDEIMDSDAMKELQESAQDSAAKLNDYANSIIQNALANDADVRVMRKENGKRKAEIAHTTVLIANESEARAAEITQLKAQIDDDITAQITTLNEALADESETRATQIGKLQADFASEIDGVKTNMNAGFTQVNQAIANESDARASSEAALDAKIGQNSAALNQKLDSWANVNGVGSMYTMKLGLKYNGQEYNSGMALQLTSRGGSVVSQVLFIADRFAIIRNAASGAYTLPFVVQNDQVFMNNALIQDGSITNAKIGQFIQSTNYVPGSRGWSIDKNGSSEFNNVTVRGSIYAWNGNFGLDGGNGVVINGNGVTVNLDGGGRIVLGRF	MZ428226	2864366	Drexlerviridae	Webervirus	Klebsiella			Klebsiella phage vB_KpnS-VAC8|2 ACL 15	MK278861-2	ACL 15	47	160	767	1095	0.694	0	0	0	0	0	#8D9FCA	405	Klebsiella		11											0	0				no
MZ428226-3	Klebsiella phage vB_KpnS-VAC8	MZ428226-3	Klebsiella phage vB_KpnS-VAC8	TCVXXDKA_CDS_0083			tail fiber protein	fibre				150	ATGGCACTATACAGAGAAGGCAAGGCGGCTATGGCCGCAGACGGAACTGTTACCGGGACTGGCACGAAGTGGCAATCATCGCTTTCGCTGATCCGACCCGGCGCGACGATTATGTTTTTGTCGTCACCGATTCAAATGGCCGTCGTAAACAAGGTGGTTAGCGATACTGAAATTAAAGCCATCACCACAAAAGGCGCTGTCGTAGCGTCTAGCGATTACGCGATCCTGTTAAGTGACTCACTTACCGTTGACGGTCTGGCGCAAGATGTTGCGGAAACCCTGCGCTACTATCAGTCGCAGGAAACCGTAATTGCGGATGCAGTCGAGTTCTTTAAGACGTTTGATTTAGAAGGCCTGCAAAATCTTGCCAACCAGGTAAAGGCGGATTCACAATCCGCAGGCGCGAGCGCTACGGCTGCGAAGGCATCAGAAACCGCAGCGAAGACCTCG	MALYREGKAAMAADGTVTGTGTKWQSSLSLIRPGATIMFLSSPIQMAVVNKVVSDTEIKAITTKGAVVASSDYAILLSDSLTVDGLAQDVAETLRYYQSQETVIADAVEFFKTFDLEGLQNLANQVKADSQSAGASATAAKASETAAKTS	MZ428226	2864366	Drexlerviridae	Webervirus	Klebsiella			Klebsiella phage vB_KpnS-VAC8|1 ACL 19	MZ428226-3	ACL 19	71	53	171	680	0.919	0	0	0	0	0	#ACD05E	683	Klebsiella		1											0	0				no
MZ428227-1	Klebsiella phage vB_KpnS-VAC10	MZ428227-1	Klebsiella phage vB_KpnS-VAC10	WJVIJTXM_CDS_0062			tail fiber protein	fibre				780	ATGGCACTATACAGAGAAGGCAAAGCGGCTATGGCCGCAGACGGAACCGTTACCGGGACTGGCACAAAATGGCAATCTTCGCTTTCGCTGATTCGCCCCGGCGCGACGATTATGTTTTTGTCGTCACCGATTCAAATGGCCGTCGTAAACAAGGTGGTTAGCGATACTGAAATTAAAGCCATCACCACAAAAGGCGCTGTCGTAGCGTCTAGCGATTACGCGATCCTGTTAAGTGACTCGCTTACCGTTGACGGTCTGGCGCAAGATGTTGCGGAAACCCTGCGCTACTATCAGTCGCAGGAAACCGTAATTGCGGATGCAGTCGATTTCTTTAAGACGTTTGATTTTGAGTCGCTGCAAAATCTTGCCAATCAGGTAAAGGCGGATTCACAATCCGCAGGCGCGAGCGCTACGGCTGCGAAGGCATCAGAAACCGCTGCAAAAACTTCAGAGACCAACGCCAAAGCATCTGAAAATAAGGCGAAGACCTCGGAGACAAATGCAAAGGCATCCGAAACAGCCGCAAAGACTTCAGAGACAAATGCGAAGGCATCAGAAACCGCAGCTAAGACCTCGGAGACGAACGCTAAATCTTCGGAAAATAAGGCCAAAACTTCAGAGACCAATGCAAAGGCTTCAGAAACGGCAGCGAAGACCTCGGAGACCAATGCAAAGGCATCCGAAACCGCAGCTAAGACTTCGGAGACGAACGCTAAGGCTTCACAAAACGCAGCGAAGACCTCGGAGACAAATGCAAAAGCGTCAGAAACTGCGGCCAACTCGGCGAAAGCAGACGCGCAAACTGCGAAGGGGCAGACGCAAGGTCTTTATAATCAGGTTGTCGACCTTGTGGCTGGCGTTCAAGCGCCGGATAAAATTGCTGCCACTTACGCCGGGGAAAAGTGGATGAAAATCGCCAACATCAAGAGCGCTGGTGATGGCTACGCATTTGTTCAGTTCATCATTGGCGGAGGTACTGGTTATGGCACTGCAAATCTCCCGGTTGATATCTTTTCTCTGTCTGGTCGTGGCCTTCCGGCATCACCGCTAACAAGTGATAACATTGACATTTGGTTTACTCAGCGAACTCTGATTGCTGCCAGACCAAACGATACCAGGCGCATTAATCTTGGGGTGGTGAAAAATACTGATAACTCATTTGATGTTTATCTTCATGCTCCGTCTGGGTGGATTCCTGAACTGTGGTTAAGTCGTTTGAACGTACAGGCTAACAATGGGTCGATTACCGGGCCGATTATCGATCGCACTGGTTATTCGTGGATTACTACGGAGCCATCCGGGATTGTATATAATTCACCATCTGATTATTTGATGGCTAACGATAATACGATCCCGCGCACCAACGTAGCTAACACGTTCAGCCAGCCGCAGGCAATTAGTGTGCCTGGCGGAAACGCTACGCTGACCCTGAACGGTTGCACTATTAGGGCAAATAACAGCAATGCGATCGTGTACTCAACCCCTGAAAATGGTCAGGGAATGTACTTCCGTCCTAATGGTGACACGAACAGCGCGAAGCAGGTTGTTTTTGATGCATCAAACTTTAGTGTTACCGGATTGAATGCAAACTTTAGCAATGCTGTTACAATGTCAAGCACGCTGCGTGCTGACGGGGCTGCCGATCTTCGCGGCGCTGTTACAATGTCGAACACGTTGCGAGTTAACGGGGCTGCCGATCTTCGCGGAGGTGTTGTATCATATGGGACTGTAAGGAGTACCGTTAATGATGCTTTTGTGGCATGGCCAACTAGCGATCCAAATGGAGGTAATGGGGATATCCTTAAATCCCCATCATTTATCTCACGGTTCAACGTTAATGGTAACGGTGCGCGTTGCGCCTTGTGGCTTGAGGAACATAGGGGTTATGAACATCGAGCCGTCATTGAGGTAAGCAAGTGGGGAACTAGCGGGACTACGCAGTATTGGCAGTTTAAATCAGATGGTAAAATTTCAAGCACTGCTAATGGTGAGGTTGTTTTTGCTGGCCTTTCTGATATTAACTACAAAGACAATGTTGTTGCTTATGATGGTTTGCAGTCACTCGAAAACATCAAAGCAATGAATCTTGTCAAGTTCACCTATAAGGATGATGCTAAGAAACGCGAGCGTAGGGGGGTTATTGCACAGCAGGTGCGAGATATCGATTCGTGCTACGTTAAAGAAAGCAACGCATCCTATCAGGATGATGAGGGTAACGTAGTTGAAAATAAGAAACTTGTGCTTGACAATAACGCACTTTTGATGGATGCAATTTGCGCAATCAAAGCTCTGTCTGCGCAAGTTGATGAATTGAAAGAGGAGATCAAAAGTCTCAAAGGATAG	MALYREGKAAMAADGTVTGTGTKWQSSLSLIRPGATIMFLSSPIQMAVVNKVVSDTEIKAITTKGAVVASSDYAILLSDSLTVDGLAQDVAETLRYYQSQETVIADAVDFFKTFDFESLQNLANQVKADSQSAGASATAAKASETAAKTSETNAKASENKAKTSETNAKASETAAKTSETNAKASETAAKTSETNAKSSENKAKTSETNAKASETAAKTSETNAKASETAAKTSETNAKASQNAAKTSETNAKASETAANSAKADAQTAKGQTQGLYNQVVDLVAGVQAPDKIAATYAGEKWMKIANIKSAGDGYAFVQFIIGGGTGYGTANLPVDIFSLSGRGLPASPLTSDNIDIWFTQRTLIAARPNDTRRINLGVVKNTDNSFDVYLHAPSGWIPELWLSRLNVQANNGSITGPIIDRTGYSWITTEPSGIVYNSPSDYLMANDNTIPRTNVANTFSQPQAISVPGGNATLTLNGCTIRANNSNAIVYSTPENGQGMYFRPNGDTNSAKQVVFDASNFSVTGLNANFSNAVTMSSTLRADGAADLRGAVTMSNTLRVNGAADLRGGVVSYGTVRSTVNDAFVAWPTSDPNGGNGDILKSPSFISRFNVNGNGARCALWLEEHRGYEHRAVIEVSKWGTSGTTQYWQFKSDGKISSTANGEVVFAGLSDINYKDNVVAYDGLQSLENIKAMNLVKFTYKDDAKKRERRGVIAQQVRDIDSCYVKESNASYQDDEGNVVENKKLVLDNNALLMDAICAIKALSAQVDELKEEIKSLKG	MZ428227	2864368	Drexlerviridae	Webervirus	Klebsiella			Klebsiella phage vB_KpnS-VAC10|2 ACL 19	MZ428227-1	ACL 19	71	53	171	680	0.919	0	0	0	0	0	#ACD05E	684	Klebsiella		92											0	0				no
MZ428227-2	Klebsiella phage vB_KpnS-VAC10	MZ428227-2	Klebsiella phage vB_KpnS-VAC10	WJVIJTXM_CDS_0063			central tail fiber J	fibre				1276	ATGACTAATATCAAGGCCCGCAAGGGTGGCTCAAGTGCTCCGCGTACCCCGGTAGAAATGCCAGATAACCTGATCTCAAAAGATAAGATCAAGTTGTTGCTTGCTGTTTCGGATGGCGAGGTGGTTAACGACTTCAGCCTGAAGCAGTTGCATTTTGGCGGCGTCCCGGTTCAGAACGAGGATGGAACATTCAACTATGAGGGCGTGATTGCAGAGTTCCGCCCCGGCACGCAAACGCAGGACTACATCCAGGGCTTCAGCGAGTCAAGCGCTGAATTCCAGGTTGCTCGTGAAGTCACTCGCAACACGCCTTATACGCTTACCGTATCGAACAAGAATCTTTCTGCCATTCGCTTTCGTCTGTTATGGCCCCGCGTTCTGAAGCAAAAAGATAACGGCGATATGGTCGGTTCAGTTGTTGAGTACAAGATCGAGATGGCGGTAGACGGCGCAAGCTATAAAACCTACCTAACTGGCAAAATTGACGGCAAGAACACGACTGGCGGTTACGATCGGAGCATTCGCGTTAACCTGCCGCAAAACTTCACGTCGCAGGTTCTTATCCGCGTGAGCCGGGTAACTCCGGACGCTGACGGGGTGAAGGTTGTCGATGCCTTCCAGGTTCAATCCTACGCTGAAGTTATTGATGCAAAATTCCGCTACCCGTTAACGGCCATGCTTTACGTTGAGTTCGATAGCGACCTGTTCCAAAATCAGATCCCTACTATCTCACTCAAAAAGAAATGGAAGATTATCCAGGTTCCGAGCAACTACGATCCGATTAATCGCACGTACTCCGGAACGTGGGACGGAACTTTCAAATGGGCGTGGAGCAATAACCCGGCATGGGTGCTTTATGACCTGATCATGAATCAGCGCTATGGTTTAGACCAGCGCGAACTTGGCATCCCGGTTGATAAGTGGTCGCTGTATGAGGTGGCGCAATACTGTGATGAACTCGTTCCGGACAATCGCGGCGGGATGGAGCCTCGCTATTTGATGGATGTAATTGTTCAATCGCAGGTTGAGGCGTTCCAGTTGGTAAGGGATGTTTGCTCCGCTTTCCGTGGAATGACGTTCTACAACGGTGAAAGCCTTTCGATTATCGTCGATAAGCCGCGCGATCCGGTGTACCTGTTTACGGCTGATAACGTCGTTGACGGCGTGTTCGTTCGGACGTTCCCAAGCGAAAAGACGATGTACACGTCGTGCAACGTCATGTTCGACGACGAAGAAAACCAGTATGAACAGGATGTTGAACCAGTGTTCAACCCGGATGCAGCCATGCGATTTGGCCACAACCCAACGAGCATTACAGCGATCGGGTGTACCAGAAGGACGGAGGCGAACCGCCGTGGGCGTTGGATTCTGCAAACGAACCTAAGCGCCACAACCGTTTCGTTTTCTACTGGTCTGGAAGGTATGATTCCTTCTTGCGGCGATGTAATTTACGTTGCAGATCCGCACTGGCAATCGGCCTTTAACCTGGTGCTATCAGGCCGCGTTATGGAAGTGTCTGGCGTGCAGGTGTTCCTGGCCTACCGCTGCGACGCGAAGGCTGGCGACACTCTGATCCTGAATACCGACGACGGCAAGCCTGTGCGCCGCACAATCGCCAACGTTTCGGCGGATGGTAAGACCCTCACGCTAAACGTTGGGTATAACTTTGACGTTGCGCCGGACAGTGTATTCCTGATCGAGAGCGACCAGCTTGCAGCGGAACAGTATGTAGTAACCCGGATTGAAAAGGGTAGTGATGACGACGAATTCACCTTTGCCATCACGGCTACGCAGTACGATCCGAACAAGTATGACGCGATCGACAATGGGGTAATTACCGATGGCCGACCAACTTCGGTTGTCGACCCGGATTCAATGGGCGCTCCGAAAGACTTAACTATTAGCTCTTTCTCCCGCATTGTTCAGGGAATGAGCGTCGAGACGATGGTGATCGGCTGGTCTGCCGTGCAGTATGCAAAACTGTACGAGGTGCAATGGCGCAAGGATGGAGGTAACTGGAACAACGTTCCGCGCACTGCGACAACGCAGGTTGATATCGAAGGCATCTATGCTGGCGAGTATCAGGCACGCGTTAGGTGCATTAGCGGCGGGAATGTAGCGTCTCCGTGGTCTGCGTTGGCAACCGCCACACTGACCGGGAAAGTCGGAGCGCCAAAAGGCCCGATTAACCTTTTTGCGTCTGACGATGAGATCTTCGGCATTCGAGTTAAGTGGGCTATGCCGGAAGGAGCGGAAGACACGGCATACATTGAGCTTTACCAGTCGCAAAGCGGAACCGATCAGGATGCAAGCCTGCTTACACTGATTCCTTACCCGGCGGCTGAATACTGGCACTCAATTTTGCCCGCTGGCTACGTGAACTTCTACAAAGCCAGAAGCGTAGACCGGATCGGCAACGTTTCAGAATGGACTGATTACGCTCGCGGTATGTCTTCGACTGACGTTAACATCATCACAGATGCGATCCTGGATGAAATCCTGGATAGCGACGCGATGAAGGAACTACAGGAAAACGCACAGGATAGCGCGGCAAAACTCAATGACTACGCGAACAGCATCATTCAAAACGCTTTGGCGAATGATGCGGACGTCAGGGTTATGCGCAAGGAGAACGGCAAGCGTAAGGCAGAGATCGCGCATACCACGGTGCTGATTGCCAACGAATCAGAAGCGAGGGCGGCTGAAATTACGCAGCTTAAAGCGCAGATTGATGAAGATATCACGTCGCAGATCACGACCCTTAACGAAGCCATTGTAAACGAGAGCGAGGCGCGAGCGACGCAGATCGGCCAGTTACGGGCAGATTTTGCGGCTGATATTGACGGCGTAAAAACAACCATGAACGCTGGTTTTACGCAGGTTAATCAGGCTATTGCAAATGAAAGCGACGCGCGGGCAAGTTCCGAGGCGGCACTAGATGCCAAAATCGGGCAGAACTCCGCAGCGCTAAACCAGAAACTCGACTCATGGGCAAACGTTAATGGCGTCGGTTCAATGTACACGATGAAGTTGGGCTTGAGGTACAACGGACAGGAATACAATTCCGGGATGGCCCTACAGCTTACCGCAAGTGGTGGGAGCGTTGTTTCGCAGGTGCTGTTTATTGCTGATAGATTTGCAATTATCCGCAATGCGGCATCCGGTGATTACACGCTACCGTTTGTTGTGCAGAATGACCAGGTGTTCATGAATAACGCGCTTATTCAGGACGGTTCGATTACCAACGCGAAGATCGGTAACGTCATTCAGTCAAACAACTACATCGCCGGGCAGCAAGGGTGGATGATTAACAAGAATGGTGGTTCTGAATTCCAGAACACTACTGTTCGAGGCACCATCTACGCTACTGATGGTATCTTTAAGGGCACAGTACAGGCAGACAGGTTCATTGGTGATATTGCAACTTCCGCTTCATTTAATGGCTTCACGATTAAGGGTGGCGAAGGTTCTGGCACTATGAACGCATGGTATCAGAACAGCGGCTACCCGATGACAATCACGCTGAACTGTACTGTTCGATGCAATTCCTATAGTGGGGGTGTAGCAGACCAGAAAAATGACTTTTTTGTAGTTCTAACGTTCAACATTAACGGAGTGCAGAGCACAAGGCGCGTCGTTGTTGATATGCGGGAGAAAGCGCGTGGCCTTGTGGATATTCCGCAATCGTTCACCGTTAACATTCCTGCGAGTAACAGCAGGATCGGGATCTCACTAAGGGGTGAAAGTTTCGGCCCACAGCAAAGTGAGGTGACGGTAGGTAATATTGTTGTGACAGCATTCCGAAGCAACAACGGTTCCTTCGGGCAATAA	MTNIKARKGGSSAPRTPVEMPDNLISKDKIKLLLAVSDGEVVNDFSLKQLHFGGVPVQNEDGTFNYEGVIAEFRPGTQTQDYIQGFSESSAEFQVAREVTRNTPYTLTVSNKNLSAIRFRLLWPRVLKQKDNGDMVGSVVEYKIEMAVDGASYKTYLTGKIDGKNTTGGYDRSIRVNLPQNFTSQVLIRVSRVTPDADGVKVVDAFQVQSYAEVIDAKFRYPLTAMLYVEFDSDLFQNQIPTISLKKKWKIIQVPSNYDPINRTYSGTWDGTFKWAWSNNPAWVLYDLIMNQRYGLDQRELGIPVDKWSLYEVAQYCDELVPDNRGGMEPRYLMDVIVQSQVEAFQLVRDVCSAFRGMTFYNGESLSIIVDKPRDPVYLFTADNVVDGVFVRTFPSEKTMYTSCNVMFDDEENQYEQDVEPVFNPDAAMRFGHNPTSITAIGCTRRTEANRRGRWILQTNLSATTVSFSTGLEGMIPSCGDVIYVADPHWQSAFNLVLSGRVMEVSGVQVFLAYRCDAKAGDTLILNTDDGKPVRRTIANVSADGKTLTLNVGYNFDVAPDSVFLIESDQLAAEQYVVTRIEKGSDDDEFTFAITATQYDPNKYDAIDNGVITDGRPTSVVDPDSMGAPKDLTISSFSRIVQGMSVETMVIGWSAVQYAKLYEVQWRKDGGNWNNVPRTATTQVDIEGIYAGEYQARVRCISGGNVASPWSALATATLTGKVGAPKGPINLFASDDEIFGIRVKWAMPEGAEDTAYIELYQSQSGTDQDASLLTLIPYPAAEYWHSILPAGYVNFYKARSVDRIGNVSEWTDYARGMSSTDVNIITDAILDEILDSDAMKELQENAQDSAAKLNDYANSIIQNALANDADVRVMRKENGKRKAEIAHTTVLIANESEARAAEITQLKAQIDEDITSQITTLNEAIVNESEARATQIGQLRADFAADIDGVKTTMNAGFTQVNQAIANESDARASSEAALDAKIGQNSAALNQKLDSWANVNGVGSMYTMKLGLRYNGQEYNSGMALQLTASGGSVVSQVLFIADRFAIIRNAASGDYTLPFVVQNDQVFMNNALIQDGSITNAKIGNVIQSNNYIAGQQGWMINKNGGSEFQNTTVRGTIYATDGIFKGTVQADRFIGDIATSASFNGFTIKGGEGSGTMNAWYQNSGYPMTITLNCTVRCNSYSGGVADQKNDFFVVLTFNINGVQSTRRVVVDMREKARGLVDIPQSFTVNIPASNSRIGISLRGESFGPQQSEVTVGNIVVTAFRSNNGSFGQ	MZ428227	2864368	Drexlerviridae	Webervirus	Klebsiella			Klebsiella phage vB_KpnS-VAC10|1 ACL 15	MZ172460-1	ACL 15	47	160	767	1095	0.694	0	0	544	805	0.6	#8D9FCA	406	Klebsiella		14	DGKTLTLNVGYNFDVAPDSVFLIESDQLAAEQYVVTRIEKGSDDDEFTFAITATQYDPNKYDAIDNGVITDGRPTSVVDPDSMGAPKDLTISSFSRIVQGMSVETMVIGWSAVQYAKLYEVQWRKDGGNWNNVPRTATTQVDIEGIYAGEYQARVRCISGGNVASPWSALATATLTGKVGAPKGPINLFASDDEIFGIRVKWAMPEGAEDTAYIELYQSQSGTDQDASLLTLIPYPAAEYWHSILPAGYVNFYKARSVDRIG	ECL175	ECL175	ECL175	ECL175	ECL175	ECL175	ECL175	C3	K53,K63,,K53,K63	544	805				no
MZ428228-1	Klebsiella phage vB_KpnS-VAC11	MZ428228-1	Klebsiella phage vB_KpnS-VAC11	DVRRXEZP_CDS_0002			tail fiber protein	fibre				884	ATGGCCGCAGACGGAACAGTTACCGGGACTGGCACAAAATGGCAATCATCGCTTTCGCTGATTCGTCCTGGCGCGACGATTATGTTTTTGTCGTCACCGATTCAAATGGCCGTCGTAAACAAGGTGGTCAGTGACACGGAAATTAAAGCAATTACCACAAACGGCGCTGTCGTAGCGTCTACTGACTACGCGATCCTGTTAAGTGACTCGCTTACCGTTGACGGTCTGGCGCAAGATGTTGCGGAAACTCTGCGCTACTATCAGTCGCAGGAAACCGTAATTGCGGATGCTGTCGACTTCTTTAAGAACTTCGATTTCGAAGCTCTGCAAAGTCTTGCCGATCAGGTGAGGACAGATTCCGAAGCGGCGGACGCGAGCGCGGCGGCGGCTGCTGCGTCAGAAGGGGCGGCGAAAACATCAGAAACCAACTCTAAGGCCTCGGAGCAAGCGGCCAACTCCGCGAAGAACGATGCACAAACGGCAAAGAGCCAGACCGAAAGCCTCTATAACCAGGCTGTAGATCTTGTTGCTGGCGTTCAGGCTCCGGATAAAATTACTGGCACTTTAGCTGGTGAGAAGTGGATGAAGATCGCCAACGTCAAGAGCGCTGGTGATGGCTACGCATTTGTTCAGTTCATCATTGGCGGAGGTACTGGTTATGGCACTTCAAATCTCCCGGTTGATATCTTTTCTCTTTCTGGTCGTGGCCTTCCAGCTTCACCGTTGACAAGTGATAACATTGACATTTGGTTTACTCAGCGCACTCTGATTGCTGCCAGACCAAACGACACCAGACGCATTAATCTTGGGGTGGTGAAAAACACAGACTTATCGTTTGATGTTTATCTTCATGCTCCCGGCGGATGGGTTCCTGAACTGTGGTTGAGTCGTGTAAACGTGCAGGCTAACAATGGGTCGATTACCGGGCCGATCATCGATCGCACTGGTTATTCGTGGATTACCACGGAGCCAGCCGGGATTGTATATAATTCACCATCTGATTATTTGATGGCTAACGATAGCACGATCCCGCGCACCAACGTAGCTAACACGTTCAGCCAGCCGCAAGCGATTAGCGTGCCGGGCGGAAACGCTACGCTGACCCTGAACGGTTGCGTGGTTAGGGTCAATAACAATAATGCGATCGTGTACTCCATCCCTGAAGATGGTCAGGGGATGTACTTCCGCCCCAATGGCGATATGAACAGCGCGAAGCAGGTTGTTTTTGATGCAGCAAACTTTACCGTTACCGGGTTGAATGCCACTTTCAGCAATGCTGTTACAATGTCAAGCACGCTGCGCGTTAATGGTTCATCCAACCTTCGAGGCGGTGTTGATGTTACCTCTTCTCAGGGGTTGCCGCTGAAGGAAACGACCGCAACAACCGGGATCGGCGTTAACTTTATTGGCAGTAATGTAACGGAATGCTCTTTCGGGATTGAAAATACGGCTGGCGGATCTGCTGTGTTCCATAACTATGCGCGAGGTGCATCTAACAGCGCTACGAAGAACAACCAGCTTTTAGGTGGTTACGGATCTCGACCGTGGTTGGGTTCTGCGTATACAGCGCGCAGTAACGCCGCCTTACACTTCTTGGGGGCTGGCGATGCATCCGAAACAAATCACGGAGGCTGGATTCGTCTACTGGTCACGCCGAAGGGTAAAAATATTGGGTGGCGTTCTCCAGTTATGCGAATTTCTGACAATGGTGATACGTGGTTAGTCACTGCTGGTAGCATGGTGTCGCCGGATCTGGATGAGGTTCGCAGCTTTGAAACGTTAAATGCAGCCGTTCCAAAATTCAATGCTCCAACCAATCAGGATGGTCGCGGGTTGAAGATTTTGGCGGATGGTGCGCCAGAAATTAACATGATTGCCCCTCGCGCTTCTGGTACATCATCGCCTGCTGTAAGGGCAATGTGGTGCGATGGTAGCTTGTCGAACTCGGATAAATATATCGGCGCTGTACAGGCATGGTCGACTTTCTTCTTTGGGGCGTCTGGCCACGACGGGGAGAAATTCGACTCAATGCGCGGCGCTATTAATATTCAGAGCACGGAAGGATGGGGTAAAACATCAACTCCAACGCGAATCGTGTTCGAAACGTGCGCTTCAGGTTCTACTACGCGAACTTCTCGCTGGTGCGTTGACCACAACGGAACTCTAACGCCGCTGGCTGATAACACCTATGATATCGGTTGTGGCAGTGGTCGGGTTAGGAACATTTTTGCAGCCAATGGGACAATCAACACCTCAGACGCCAGATTGAAGAACGACGTTCGAGCTATGAGCGATCCTGAAACCGAAGCGGCAAAAGCCATTGCGAAGGAGATTGGGCTCTGGACGTGGAAAGAGCAAGCCGATATGAACGACGTTCGCGAGCACTGCGGTTTGACCGTACAGCGTGCAATTGAGATCATGGAAAGTTTTGGGCTTGATCCGTTCAAATATGGTTTCATCTGTTATGACAAGTGGGATGAGCAAACGGTGGTTTCAGAATATGGGCCAGCGAATGAGGACGGGTCGGAAAACCCGATCTACAAAACCATCCCGGCTGGCGACCGCTATTCGTTCCGCCTTGAGGAGTTGAACCTGTTTATCGCAAAAGGATTTGAAGCGCGGTTATCCGCACTTGAGGATAAGTTAGGGATGTAA	MAADGTVTGTGTKWQSSLSLIRPGATIMFLSSPIQMAVVNKVVSDTEIKAITTNGAVVASTDYAILLSDSLTVDGLAQDVAETLRYYQSQETVIADAVDFFKNFDFEALQSLADQVRTDSEAADASAAAAAASEGAAKTSETNSKASEQAANSAKNDAQTAKSQTESLYNQAVDLVAGVQAPDKITGTLAGEKWMKIANVKSAGDGYAFVQFIIGGGTGYGTSNLPVDIFSLSGRGLPASPLTSDNIDIWFTQRTLIAARPNDTRRINLGVVKNTDLSFDVYLHAPGGWVPELWLSRVNVQANNGSITGPIIDRTGYSWITTEPAGIVYNSPSDYLMANDSTIPRTNVANTFSQPQAISVPGGNATLTLNGCVVRVNNNNAIVYSIPEDGQGMYFRPNGDMNSAKQVVFDAANFTVTGLNATFSNAVTMSSTLRVNGSSNLRGGVDVTSSQGLPLKETTATTGIGVNFIGSNVTECSFGIENTAGGSAVFHNYARGASNSATKNNQLLGGYGSRPWLGSAYTARSNAALHFLGAGDASETNHGGWIRLLVTPKGKNIGWRSPVMRISDNGDTWLVTAGSMVSPDLDEVRSFETLNAAVPKFNAPTNQDGRGLKILADGAPEINMIAPRASGTSSPAVRAMWCDGSLSNSDKYIGAVQAWSTFFFGASGHDGEKFDSMRGAINIQSTEGWGKTSTPTRIVFETCASGSTTRTSRWCVDHNGTLTPLADNTYDIGCGSGRVRNIFAANGTINTSDARLKNDVRAMSDPETEAAKAIAKEIGLWTWKEQADMNDVREHCGLTVQRAIEIMESFGLDPFKYGFICYDKWDEQTVVSEYGPANEDGSENPIYKTIPAGDRYSFRLEELNLFIAKGFEARLSALEDKLGM	MZ428228	2864361	Drexlerviridae	Webervirus	Klebsiella			Klebsiella phage vB_KpnS-VAC11|2 ACL 19	MZ428228-1	ACL 19	71	53	171	680	0.919	0	0	0	0	0	#ACD05E	685	Klebsiella		99											0	0				no
MZ428228-2	Klebsiella phage vB_KpnS-VAC11	MZ428228-2	Klebsiella phage vB_KpnS-VAC11	DVRRXEZP_CDS_0081			central tail fiber J	fibre				1150	ATGACTAATATCAAGGCCCGCAAGGGCGGTTCAAGCAAGCCACGTACTCCCGTAGAAATGCCAGATAACCTGATCTCAAAGGATAAGATCAAGTTATTGCTTGCTGTTTCGGATGGCGAGGTGGTTAACGACTTCAGCCTGAAGCAGTTGCATTTTGGCGGCGTCCCGGTTCAGAACGAGGATGGAACATTCAACTATGAGGGCGTGATTGCAGAGTTCCGCCCCGGCACGCAAACGCAGGACTACATTCAGGGCTTCAGCGAGTCAAGTGCTGAATTCCAGGTTGCTCGTGAAGTAACTCACAACACGCCTTATACGCTTACCGTATCGAACAAAAATCTTTCTGCTATTCGCTTTCGCCTGTTATGGCCGCGCGTGCTGACTCAAAAAGATAACGGCGATATGGTAGGATCGGTTGTTGAGTACAAGATCGAGATGGCGGTAGATGGTGCAAGTTATCAGACCTACCTAACTGGCAAGATTGACGGTAAGAACACGACTGGCGGTTACGATCGGAGCATTCGCGTTAACCTGCCGCAAAACTTCACGTCGCAGGTGCTTATCCGCGTTAGTCGAGTAACGCCGGACGCTGACGGGGTGAAAGTTGTCGATGCTTTCAGGGTTGAATCCTACGCTGAAGTTATTGATGCAAAATTCCGCTACCCGTTAACGGCCATGCTTTACGTTGAGTTCGATAGCGATCTGTTCCAGAACCAGATCCCCACTATCTCACTCAAAAAGAAATGGAAGATTATCCAGGTTCCGAGAAACTACGATCCGATTAATCGCACGTACTCCGGAACGTGGGACGGTGTTTTCAAGTGGGCGTGGAGCAATAACCCGGCCTGGGTTCTTTATGATCTGATCATGAATCAGCGCTATGGTTTAGACCAGCGTGAGTTAGGAATCCCGGTTGATAAGTGGTCGCTGTATGAGGTGGCGCAATATTGTGATGAACTTGTTCCTGACAATCGCGGCGGGATGGAACCGCGCTATTTGATGGATGTAGTTGTTCAGTCGCAGGTTGAGGCGTTCCAGTTGGTAAGGGATATTTGTTCCGCGTTCCGTGGAATGACGTTCTACAACGGTGAAAGCCTATCGATCATCGTCGATAAGCCGCGCGATCCTGTGTACCTGTTTACGGCTGATAACGTCGTTGATGGCGTTTTCGTTCGGACGTTCCCAAGCGAAAAGACGATGTATACGTCGTGCAACGTCATGTTCGACGACGAAGAAAACCAGTACGAACAGGATGTTGAACCAGTATTCAACCCTGACGCTGCCATGCGGTTCGGCCACAACCAGACCAGCATTACAGCGATCGGATGTACTAGAAGGACGGAGGCGAACCGACGTGGGCGTTGGATTCTGCAAACGAACCTAAGCGCCACAACCGTTTCGTTTTCTACTGGTCTGGAAGGTATGATTCCTTCTTGCGGCGATGTAATTTACGTTGCAGATCCGCACTGGCAATCGGCCTTTAACCTGGTGCTATCAGGCCGCGTTATGGAAGTGTCTGGCGTGCAGGTGTTCCTGGCCTACCGCTGCGACGCGAAGGCTGGCGACACTCTGATCCTGAATACCGACGACGGAAAGCCTGTGCGCCGCACAATCGCCAGCGTTTCGGCGGACGGTAAAACCCTAACGCTAAACGTGGGATTTAATTTTGACGTTGCGCCGGACAGCGTATTCCTGATCGAGAGCGATCAGCTTGCAGCGGAACAGTATGTAGTAACCAGGATTGAAAAGGGTAGTGATGACGACGAATTCACCTTCGCCATCACGGCTACGCAGTACAACCCGAACAAGTATGACGCGATCGACAACGGAGTAATTACCGACGACCGACCAACTTCGGTTGTTGACCCGGATTCAATGGGCGCTCCGAAAGACTTAACGATTAGCTCTTTCTCCCGCATTGTTCAGGGGATGAGCGTCGAAACGATGGTGATCGGCTGGTCTGCCGTGCAGTATGCAAAACTGTACGAGGTGCAATGGCGCAAGGATGGCGGTAACTGGAACAACGTCCCGCGCACCGCGACAACGCAGGTTGATATCGAAGGCATCTATGCTGGCGAGTACCAGGCCCGCGTTAGGTGCATTAGCGGCGGGAATGTAGCGTCTCCGTGGTCTGCTTTGGCTAGTGCATCGCTGACCGGGAAAGTCGGATCGCCAAAAGGCCCGATTAACCTTTTTGCGTCGGACAATGAGATCTTTGGCATTCGCGTTAAGTGGGCTATGCCAGAAGGATCGGAAGACACGGCATACATTGAGCTTTACCAGTCGCAAAGCGGAACCGATCAGGACGCAAGCCTGCTTACACTGATTCCTTACCCGGCGGCTGAATACTGGCATTCAATTTTGCCCGCTGGATATGTTAACTGGTATAAGGCGCGAAGTGTCGACAGGATCGGCAACGTTTCACCTTGGACTGATTACGCTCGCGGCATGTCTTCGACTGACGTTAACATCATCACAGATGCGATCCTGGATGAAATCCTGGATAGCGACGCGATGAAGGAGCTACAGGAAAACGCACAGGATAGCGCGGCAAAACTCAATGACTACGCGAACAGCATCATTCAAAATGCGCTGGCGAATGATGCAGATGTTAGGAGAATGACGAAGGAGAACGGTAAGCGGAAGGCAGAGATCGCGCATACTACGGTGCTGATTGCCAACGAATCAGAAGCGCGGGCAGCTGAAATTACGGAGCTTAAAACGCAGATTGATGAAGATATCACATCGCAGATTACGATCCTTAATGAAGCGCTGGCGGATGAGAGCGAAACGAGGGCAACGCAAATTAACCAATTGCAAACCCAATTCGGCGAGGATATGGCCGCAGGGTTTACACAGGTTAATCAGGCCATTGCAAACGAGAGCGAGGCGCGGGCAAACTCCGAGGCGGCACTAGATGCCAAAATCGGGCAGAACTCCGCAGCGCTAAACCAGAAACTCGACTCGTGGGCAAACGTTAATGGCGTCGGTTCCATGTACACGATGAAGTTGGGCTTGAGGTACAACGGACAGGAGTATAGCTCCGGGATGGCGCTACAGCTTACAGCGCAAGGGAGCAACATTGTTTCGCAGGTGCTGTTCATTGCTGATAGATTTGCTATCATCCGTAATGCGGCGTCGGGCGCGTACACGCTACCGTTTGTTGTGCAGAATGACCAGGTGTTCATGAATAACGCGCTTATTCAGGATGGATCGATTACCAACGCCAAGATCGGACAGTATATCCAGTCCAACAACTTCATTTCTGGCCAGCATGGGTGGATGATTAACAAGAATGGTGGTTCTGAATTCAATAACGTTGTCGTTCGCGGTGAGCTGTATGCTGCGTCTGGCAAATTCGGATTTGATGGCGGAAACGGTGTGGTAATCAATGGTAATGGTGTCACGGTTAACTTAGACGGTGGCGGGCGAATTGTTTTAGGGAGGTTCTAA	MTNIKARKGGSSKPRTPVEMPDNLISKDKIKLLLAVSDGEVVNDFSLKQLHFGGVPVQNEDGTFNYEGVIAEFRPGTQTQDYIQGFSESSAEFQVAREVTHNTPYTLTVSNKNLSAIRFRLLWPRVLTQKDNGDMVGSVVEYKIEMAVDGASYQTYLTGKIDGKNTTGGYDRSIRVNLPQNFTSQVLIRVSRVTPDADGVKVVDAFRVESYAEVIDAKFRYPLTAMLYVEFDSDLFQNQIPTISLKKKWKIIQVPRNYDPINRTYSGTWDGVFKWAWSNNPAWVLYDLIMNQRYGLDQRELGIPVDKWSLYEVAQYCDELVPDNRGGMEPRYLMDVVVQSQVEAFQLVRDICSAFRGMTFYNGESLSIIVDKPRDPVYLFTADNVVDGVFVRTFPSEKTMYTSCNVMFDDEENQYEQDVEPVFNPDAAMRFGHNQTSITAIGCTRRTEANRRGRWILQTNLSATTVSFSTGLEGMIPSCGDVIYVADPHWQSAFNLVLSGRVMEVSGVQVFLAYRCDAKAGDTLILNTDDGKPVRRTIASVSADGKTLTLNVGFNFDVAPDSVFLIESDQLAAEQYVVTRIEKGSDDDEFTFAITATQYNPNKYDAIDNGVITDDRPTSVVDPDSMGAPKDLTISSFSRIVQGMSVETMVIGWSAVQYAKLYEVQWRKDGGNWNNVPRTATTQVDIEGIYAGEYQARVRCISGGNVASPWSALASASLTGKVGSPKGPINLFASDNEIFGIRVKWAMPEGSEDTAYIELYQSQSGTDQDASLLTLIPYPAAEYWHSILPAGYVNWYKARSVDRIGNVSPWTDYARGMSSTDVNIITDAILDEILDSDAMKELQENAQDSAAKLNDYANSIIQNALANDADVRRMTKENGKRKAEIAHTTVLIANESEARAAEITELKTQIDEDITSQITILNEALADESETRATQINQLQTQFGEDMAAGFTQVNQAIANESEARANSEAALDAKIGQNSAALNQKLDSWANVNGVGSMYTMKLGLRYNGQEYSSGMALQLTAQGSNIVSQVLFIADRFAIIRNAASGAYTLPFVVQNDQVFMNNALIQDGSITNAKIGQYIQSNNFISGQHGWMINKNGGSEFNNVVVRGELYAASGKFGFDGGNGVVINGNGVTVNLDGGGRIVLGRF	MZ428228	2864361	Drexlerviridae	Webervirus	Klebsiella			Klebsiella phage vB_KpnS-VAC11|1 ACL 15	MH633484-1	ACL 15	47	160	767	1095	0.694	0	0	0	0	0	#8D9FCA	407	Klebsiella		11											0	0				no
MZ428229-1	Klebsiella phage vB_KpnP-VAC1	MZ428229-1	Klebsiella phage vB_KpnP-VAC1	EECWIKTU_CDS_0018			tail fiber protein	fibre				575	ATGGCTACAACTATTAAGACCGTGATGACTTACCCGCTGGATGGCTCCACTACGGACTTTAATATTCCGTTCGAGTATCTGGCCCGTAAGTTCGTCCGAGTGACCCTTATCGGTGTTGACCGAAAGGAACTCACCTTGAATCAAGACTATCGTTTTGCAACTAAGACCACAATCTCCACAACGAGAGCACTGGGGCCAGCGGACGGTTATACTTTGATTGAAATCCGTCGATTCACCTCGGCTACCGATAGGCTTGTGGACTTTACCGACGGCTCAATACTCCGTGCGTATGACCTGAACATCTCGCAGGTGCAGACCCTCCACGTTGCTGAGGAAGCACGTGACCTTACCGCTGATACTATTGGCGTTAACAATGATGGGAATTTGGATGCTCGTGGTCGTCGTATTGTGAACGTTGCTGACGCTAAAGACCCCGGTGACGCAATCACTTTGGGTCAAGTCCAGAAGTGGAACGAATCCGCGCTGAACTCTGCGAACCGCGCACGGACTGAGGCCGACCGTGCAACTGCGCGTGCTTCCGAGGCTGCTACCTCTGCGGGCAACTCTGCGAGTTCTGCAAGCCTGTCCCGTGATTGGGCTATCAAGGAATCGCCGGTGGAAGGAGCCTTTAAGTCTTCCCGGTCGTATGCCCTTGACTCTATGTCGTACCGGGATGCGTCCAAGAGTTCTGCTGATGCTAGTGCTGCAAGTGCTGGTGCCGCTCACACCTCTGAGATTAACGCGAAGAACTCAGAAATCGCTGCGAAGACCTCTGAGACCAACGCGAAGACCGCGGAGACCAACGCTAAGGCTTCCGAGGAACGAGCCATTGAGGAAGCAAATAAGCTGGAGAACATGAATGATTTGGCTGGTGCAATCAAAGAGGTTCTCAAGCCAGAAGGTGCTACTTCGGGCAAGGTTGTGTGGAAATACGATATTGACAGTAAAGTCCTCCGCGCCTACAACGGTATGTCGATTGGTTGGGATTGGGATGGTACTGGTAGTCCATTCATGAATTTCTACCGTGGGCAAGATGAGCCGTCTGGTTCACTACGGCTTGACGCTAACAAGGTTGTTCGCTTCAATGGTATGAACTCTGTTGACTTCGACTCAACCATTAACGCTCAGGCCATCAACGGCTCATGGATTCATTCTACGGGCGATTTGGTTGCAGATGCGACTCTGTACGTGCATGGTGGTGACTATATTTATAAGGACAAGTGGGTTCCATCTGGTGCAAACAAGGTTACAAACCTCATTCGAGGCTCTGCTGGTGGTTTTGCTTGCGATGAATTCTTTTCCGAGGTTGTAGGTTCTCATATTGAGCGTGGCTGGCACCTTGTTGGTGGGGACAACGATACGTGGATGCTAATCAAAGGAAATGGTAACTTTGAGATCTCCGGAAACCGAGGCGCAAGAATCGTCATCAATGGTGGGGCGATTGTCGAACAGGATGGTAACATTCGTGGATCTATCTGGGAGGGTAAGTGGCTGAGGGACTTCATGAACGACCGCTTCCTTAACGATGTGTGGCTTGGCGGTCAAGAGTGGGTATCCACGAACGGCGGCGCTCGTATCGACTACGCATTAGGCGGTGGCTCTGTGTGTACTGGTTATACTCAGGATGCTACGGGCGGTGTTCGGAATGCGTGGCTTGATGGTATGTTCCACCGCAAGCTGTGGATTCGATATGGTAACGGGTCTGCTCGTGTTATCGGCTCGGCTTAA	MATTIKTVMTYPLDGSTTDFNIPFEYLARKFVRVTLIGVDRKELTLNQDYRFATKTTISTTRALGPADGYTLIEIRRFTSATDRLVDFTDGSILRAYDLNISQVQTLHVAEEARDLTADTIGVNNDGNLDARGRRIVNVADAKDPGDAITLGQVQKWNESALNSANRARTEADRATARASEAATSAGNSASSASLSRDWAIKESPVEGAFKSSRSYALDSMSYRDASKSSADASAASAGAAHTSEINAKNSEIAAKTSETNAKTAETNAKASEERAIEEANKLENMNDLAGAIKEVLKPEGATSGKVVWKYDIDSKVLRAYNGMSIGWDWDGTGSPFMNFYRGQDEPSGSLRLDANKVVRFNGMNSVDFDSTINAQAINGSWIHSTGDLVADATLYVHGGDYIYKDKWVPSGANKVTNLIRGSAGGFACDEFFSEVVGSHIERGWHLVGGDNDTWMLIKGNGNFEISGNRGARIVINGGAIVEQDGNIRGSIWEGKWLRDFMNDRFLNDVWLGGQEWVSTNGGARIDYALGGGSVCTGYTQDATGGVRNAWLDGMFHRKLWIRYGNGSARVIGSA	MZ428229	2864360	Autotranscriptaviridae	Teetrevirus	Klebsiella			Klebsiella phage vB_KpnP-VAC1|1 ACL 24	MZ428229-1	ACL 24	20	40	172	568	0.868	0	0	0	0	0	#F9D831	1785	Klebsiella		85											0	0				no
MZ477002-1	Acinetobacter phage Phab24	MZ477002-1	Acinetobacter phage Phab24	KYXTTKVF_CDS_0003			tail fiber protein	fibre				236	ATGTTAGTGAATAACATTGTATTTGATCTAGATGTGATTGTTACAGGATTCTCTGTGTTTAATGACGATCTTGAATTGTTTTGGGATGGAACAGATTTTGTAACTAATGCTCCTGAACAGCTATCAGCACAGAATGCTCATTTGATTATGAGAAAGCAACTAAAAGATTTAATCTTAAATCGGATTGTTTTCTCATTACTAATCTCAGAAGATAATTCCTTTGTTGAGGATATTAACTCCAAAGAAAGTCAATTAAGAAAAAGCATAGTAGATGAATATAGTAACTGTGTTTGTACAAGCTTAGTTTTATCTGAGAGCGAAGCTACGACAGGAGCAATATTTGCTAAGTTAAATCTTAAACAGATTCGTGCTGCTCTTGTTAAAACAAGGGAATTAGAGTCTGGTGAAAGGGTTAGACAGATTGATCGTATTTCACCAACACCAACAGTGAGTATGCAAAACTCGACAGAAGCGAGCAATGGTAAAGATTCTAGTGGTGCTGACGACTTATCAAAAGAAAGTAAATCAATTAAAGATGGAATTGGTCAAGGAAAGCTTCCTAAGTCTGGTGAAACTGGATTAACTCAAGCAGAGATCAATAGGAGACAAGTTGAGGCTAATACGATTGCAACAGGACATGCTGAAAACAAAATGAAATTGGCAGAAGCAGCAAGACTAGATGCTAAACGTGAAGCTGGAGACTTTAAATGA	MLVNNIVFDLDVIVTGFSVFNDDLELFWDGTDFVTNAPEQLSAQNAHLIMRKQLKDLILNRIVFSLLISEDNSFVEDINSKESQLRKSIVDEYSNCVCTSLVLSESEATTGAIFAKLNLKQIRAALVKTRELESGERVRQIDRISPTPTVSMQNSTEASNGKDSSGADDLSKESKSIKDGIGQGKLPKSGETGLTQAEINRRQVEANTIATGHAENKMKLAEAARLDAKREAGDFK	MZ477002	2855484			Acinetobacter			Acinetobacter phage Phab24|6 ACL 2.66	MN276049-2	ACL 2.66	2	236	236	236		0	0	0	0	0	#EFD835	1570	Acinetobacter		2											0	0				no
MZ477002-2	Acinetobacter phage Phab24	MZ477002-2	Acinetobacter phage Phab24	KYXTTKVF_CDS_0008			tail fiber protein	fibre				179	ATGGGTATTCTGAATGAGATTGCTTCTAAGGCTAAAGATTTAATTCAAGGAAATAATTTACTTAATCGAAGAACACGTTCTTATGATGCAAGTAAGAATAGAATTGTTGTTGCTGGTTTTGAATTAGATGGTGTTGTTGAAGCAACACTTTCTCCAAAGACAGTAGCTAAGTCAGATCAAGGTGTCAGTAAATATTATTACACTTATTATGAAGTACATGAACCCTTAACTTTAAATATAACAATATTACCGACAGCTAAGTGTAATGAGATTTTACAATTATTAGCATACACACAGAATAAGAAGAAAGGATGGTTCACAACATATATTGTTGAGAATGGAGTTCCCGTTGATGTTTATAAATCAGTATTCTTAAACTTATCTGAAATTGGTATGCAAGCTGAAGGGCAAAATAGAACATACATTTTAGGCATCTGTGATGCAAATAACAATACTGTAGAGCAAACAGAAAGTGTTATTGGAGAAGAGAATCCATTAGAAACTTCTTTAGACACTCCTGTAGCAATTGTTCCAGAATAA	MGILNEIASKAKDLIQGNNLLNRRTRSYDASKNRIVVAGFELDGVVEATLSPKTVAKSDQGVSKYYYTYYEVHEPLTLNITILPTAKCNEILQLLAYTQNKKKGWFTTYIVENGVPVDVYKSVFLNLSEIGMQAEGQNRTYILGICDANNNTVEQTESVIGEENPLETSLDTPVAIVPE	MZ477002	2855484			Acinetobacter			Acinetobacter phage Phab24|5 ACL 2.29	MH133207-2	ACL 2.29	3	95	132	168		0	0	0	0	0	#9C9DBC	1328	Acinetobacter		4											0	0				no
MZ477002-3	Acinetobacter phage Phab24	MZ477002-3	Acinetobacter phage Phab24	KYXTTKVF_CDS_0013			tail fiber protein	fibre				449	ATGGCAGAACAAAAAATAAATGAATTACCAATAACACCTTCTACTGGTTTCACCGAAAATGACAGCTTTGTAATTATTGATGATAACAAAGCTAGACTGCTTCAAAGACCTACACTCTTATCATGGATACAACAGAATGTTCAAGGAGAGAAAGGTGAGCAAGGTGTTGCTGGAATAAATGGTAAGGACGGTAAGGACGGGGTAGACGGTAAGGATGGAGAAAACGGATTATCCGCATATCAAATTGCAGTAAATAACGGCTTTGTTGGAACAGAAGCTCAATGGTTAGCCTCCTTAAAAGGTGCTAAAGGTGACGCAGGGACAAGTGGTAATAATGGATGGAGTCCACGGCTAGCTGTTGTAGCAACAGGTGAAAGAAGAGTTTTACAAATAACAGCATGGACAGGGGGAACAGGAACACCTCCTCCTACTGGTTATATTGGTTCTACTGGTATTGTTGATAATATTGCTAATGCTGTTGATATTAGAGGTTCTATTGGTTTACAAGGTGTTGCTGGTGAAGCTGGATGGAGTCCTGTTCTAGCAATTGCTAATAACTCAAGCTCACAACAAGTAATTCGTGTATTAGATTGGACTGGTGGTACAGGTACAAAACCTGCTGTTGGTTACATCGGATCAACTGGCATTGTTTCAACAGCAGATGCAGCTTCAGCATTAACTGTTACTGTAAATCAAAATGATGTTAGAGCTACAGCCCTAACTGGTTTAGTTCTAACTAACAAAACAGACGTGGTTGCAACAGATACAGTATTACAAGCATTTGGTAAACTACAAGCACAGCTTGATGCTATGTCTAACCAAGCAGGACAAGTTAAAGTCACATACACAGGATTAACAGTAAGCAATTTTACCGCAAATACCTTTAAGACGTTTGACATTGTTTCAGCTACACAGACTATTGTTCCTTCTCCTACGACCACATACCCTAAAGCTACTCCGAATAACTATGCTGGATTCTTTGATGCTAACAGAGGAAGTTCACCGAATGGTAGACTGATTGAAAACCCTGTTAGTGGTCAAGTACATGGTTGGAGAATTCAAGGAACATTTAGTGGTAAATCAACAAGCGGTACAAGTACGGAAGTTCTTAGTATAAGAATTCGAAACCCTATTAGTGGTTTTACTTATACTAAAGCAATAACTCTACCTAACAGTTTAGCTTCAGGAACATTTGCTGACGAGCTTTTAACAATTGCTGATGACAACAGCATACCTTCACCAAATGGTTATATCCTTGAAGTTGCTTTGTCGGAAACTGATGCTGGTCTGAGTGTCAGTATTAGTGCATTAACTAGAATGTCTTACGCTAAAGAAGTTTATGTTTCTTAA	MAEQKINELPITPSTGFTENDSFVIIDDNKARLLQRPTLLSWIQQNVQGEKGEQGVAGINGKDGKDGVDGKDGENGLSAYQIAVNNGFVGTEAQWLASLKGAKGDAGTSGNNGWSPRLAVVATGERRVLQITAWTGGTGTPPPTGYIGSTGIVDNIANAVDIRGSIGLQGVAGEAGWSPVLAIANNSSSQQVIRVLDWTGGTGTKPAVGYIGSTGIVSTADAASALTVTVNQNDVRATALTGLVLTNKTDVVATDTVLQAFGKLQAQLDAMSNQAGQVKVTYTGLTVSNFTANTFKTFDIVSATQTIVPSPTTTYPKATPNNYAGFFDANRGSSPNGRLIENPVSGQVHGWRIQGTFSGKSTSGTSTEVLSIRIRNPISGFTYTKAITLPNSLASGTFADELLTIADDNSIPSPNGYILEVALSETDAGLSVSISALTRMSYAKEVYVS	MZ477002	2855484			Acinetobacter			Acinetobacter phage Phab24|4 ACL 2.65	MN276049-1	ACL 2.65	2	452	452	452		0	0	0	0	0	#F6D24E	1566	Acinetobacter		99											0	0				no
MZ477002-4	Acinetobacter phage Phab24	MZ477002-4	Acinetobacter phage Phab24	KYXTTKVF_CDS_0122			tail fiber protein	fibre				96	ATGGAAAATTTAAAATCTTTAATTATGTCAACCAACTCACGCATGTTTATGGTTAAATTTATAAAAGCTAACGGTGAGGTTCGCACAATGTTCGCAAAAACAGGAATCAAGAAGTTCCTGTCTAAAAAACCAAACAAACGTAAACTATCTAAACTAAATGAAAATACTATTCGTGTCTTTGATTGTGAAAAGAAAGAATACCGATCATTTAACATTTCAAATATTCTTGAATTTTCGTGTGGTAATAAGAAGTTTGTATCTGAAATGAACAGCCTTGAGATTAACAGTTAG	MENLKSLIMSTNSRMFMVKFIKANGEVRTMFAKTGIKKFLSKKPNKRKLSKLNENTIRVFDCEKKEYRSFNISNILEFSCGNKKFVSEMNSLEINS	MZ477002	2855484			Acinetobacter			Acinetobacter phage Phab24|3 ACL 2.103	MZ477002-4	ACL 2.103	4	89	95	96		0	0	0	0	0	#F88D65	813	Acinetobacter		1											0	0				no
MZ477002-5	Acinetobacter phage Phab24	MZ477002-5	Acinetobacter phage Phab24	KYXTTKVF_CDS_0190			tail fiber protein	fibre				690	ATGGCTAATATAAAAATTCAAAATCTACCAGTGAAAATACCATTAGATACTATGAAAATCCCTACTGGTGGATTTGGTGATTATGCTGTAACAATTGGTCAAATCGCAGAACATTTTAAATTAAATAACGGATTTGCAACAAAAGACCAATTAGATTTGCATACCAACGATAAAGAAAATCCCCACAATGTAACTAAAGAGCAAGTAGGTTTAGGTAATGTTGACAATACCTCGGATGTTAATAAACCTGTCAGTTTTGCTGTACAAGAAGCGCTGAACAAGAAATCAGATAAAAATAATACCTATACCAAGTCAGAAGTAGATAGAATTGAAGTAAATTTAGAAGACCTAATTGCAGCATATGCAAACACAGGAAACAAAGCATACAAAACATTAGTAGATGCCCAGTCTGATATTGAAAATATTCCAATTAACAGCGCAGTATTTATCTTAAACGATTATAATGCAGATAACAACGGATTGTATCAGTGGGATGGTACAGCACTTAATAAATCTTCTCTCGACTATCTTGAGAAATCGAGACACTATACAGACAAAGAAATATCAAGTCTTACAAATAAGATAACTTTAAAAAAATCTGACGACCCCGATATTATTCCGATACTTGCAGACAAGGATGGGAAAGCCTTAGTATATTATGACAAAAACAAAGATTTGTTTGTTGGGGGTGGTTTGTTAGAGCAAATTTTTACAATATTGTCACAAATCAAACGATATGAAGATGATAGATATATTGCCATATTAGTTGATGCTTTAGGTAATATTTTGCTTGGTTGGGACAAGTTAAAGGATGAACCTGTAGGCTTTACTACAAGCAGCCTCTCAATGATAAACACTGATAAAAGATTTTACTATTTCTCAAAAAGTCTTGAAGTAAAAGATGTAAACCATGTAGTTGTTTACGGGCAATCTCTTGGTTTAGGGGCAACTGCTATTAATATTCTAAGCAATTCTCAACCTTACTTTAATATAACTTTCAATACTGGACCAAGACAAGACTCACCAGCAACCTCTATTATACCATTAGTAGAGATGTTCAACAACCCTTCATCTGATGGTTATGACAACAGAGGAGAAACAGTTTGTTCAGGTATGGCAAACTACGCGTCTGTGAAAATGATGACCGAATCTGGTATAGACCCACAAGAACACGTAATTTTTGCCAGTACAGCAGGACACGGAAGTTATCGAATTGATCAGTTAAATAAAGGAACTGCTTGGTATAATTTTTTACTTGATCATGTTACAAAAGCCAAGAACCTAAATGCTGGTAAAAGCTTTCAAGTTAACTTAGTACCGTGGATACAAGGTGAAAATGATGCTATTACGGGGACTCAGACTCCTTATAGTGTCTATAAAAATAAACTCATACAGCTACAAAAAGATGTTGATTCTGATATAAAAGAAATTACAGGACAGGTTGATGATGTTCGATTTATGACATATCAAGTATCTTATGCTGCTAGAACACATCCCGACATTGCTAAAGCTCAACTAGATTTGTCAAAAGAGAGTGACAAATTTATGTTATCCACACCGATGTATCATTTTCCTTATGCTGTCGATAACGTCCATTTAACAAATGTTGGTTACAAATGGTTTGGGGCTTACATTGGAAGGGCGTATAAACAGTATGTAATTGACGGTAGGAAGCCAGATTTTTTAAATCCTGTATCTGCCTATGTTAATGGAAAATTCATCCATGTTAAGTTTTACGCACCTAATGCACCATTAGTTTTGGATAATACCACTTTAGCCCCGACAACTGATTATGGTTTTAGAGTAACAGATAATGGAAACACCGCAGGGATATCTAACATAACGGTAGAAGGTGAAGTTCTTACCATAGAACTACAATCCGAACCAGTAGGTGATGTGTATGTACGTTATGCACTGGATTATCTAGGAACTGGTATAAACCTGACAGGTGGTGCTTCAGGCAACCTTCGTGATTCAACAACAGATAGTGTAGATATTGGTGGTGTTTCTAAACCACTTTACCACGTTTGTCCACATTTTGAAATGAAAGTAAATAAAATTAAGGGGATTTAA	MANIKIQNLPVKIPLDTMKIPTGGFGDYAVTIGQIAEHFKLNNGFATKDQLDLHTNDKENPHNVTKEQVGLGNVDNTSDVNKPVSFAVQEALNKKSDKNNTYTKSEVDRIEVNLEDLIAAYANTGNKAYKTLVDAQSDIENIPINSAVFILNDYNADNNGLYQWDGTALNKSSLDYLEKSRHYTDKEISSLTNKITLKKSDDPDIIPILADKDGKALVYYDKNKDLFVGGGLLEQIFTILSQIKRYEDDRYIAILVDALGNILLGWDKLKDEPVGFTTSSLSMINTDKRFYYFSKSLEVKDVNHVVVYGQSLGLGATAINILSNSQPYFNITFNTGPRQDSPATSIIPLVEMFNNPSSDGYDNRGETVCSGMANYASVKMMTESGIDPQEHVIFASTAGHGSYRIDQLNKGTAWYNFLLDHVTKAKNLNAGKSFQVNLVPWIQGENDAITGTQTPYSVYKNKLIQLQKDVDSDIKEITGQVDDVRFMTYQVSYAARTHPDIAKAQLDLSKESDKFMLSTPMYHFPYAVDNVHLTNVGYKWFGAYIGRAYKQYVIDGRKPDFLNPVSAYVNGKFIHVKFYAPNAPLVLDNTTLAPTTDYGFRVTDNGNTAGISNITVEGEVLTIELQSEPVGDVYVRYALDYLGTGINLTGGASGNLRDSTTDSVDIGGVSKPLYHVCPHFEMKVNKIKGI	MZ477002	2855484			Acinetobacter			Acinetobacter phage Phab24|2 ACL 2.131	MZ477002-5	ACL 2.131	1	0				0	0	0	0	0	#DCD83D	937	Acinetobacter		96											0	0				no
MZ477002-6	Acinetobacter phage Phab24	MZ477002-6	Acinetobacter phage Phab24	KYXTTKVF_CDS_0194			tail fiber protein	fibre				371	ATGGCGGTAGTTAATAGACCAGATTATTCTGTAGGAGTATGGGCATCGAATGGTGATATTGCTGCTCCTACATCAGAAAAGATTGAGATTGGTCATATTGTAGAAAAACCTTTAAAAGAGGTAATGAACTGGATTCAAAACAGACAAGATAAAGGAATTGTCTACTTGTTTCAGCAAGGTATTTCAGAGTGGGTGGCAACAGAAACTTATCCAGAAAACGGGTACGTAAAACGTGCTGGTGTTATTTATAAAGCATTATCGCAAAATACAGACCGTGATCCTTTAACTTATACAGATATCTGGAGACAAGCTTTTGATACTTTTGGTAGTTCTGCTGAAGTACAATTAGACGTTGATAAGATAAAAACACAGGAAGGTTATCTTGATTTATATGTAAGTAAGGCAAATCCTGAAGCTACTGGAAAATTTTATGGTACATCTTATGTAGCAAACATCGGGTTATCAGCAAGCGGTAATGATAATTTTGGTTATTCATTCGTTGATAACGAGAATGATGGTTTGTTCCATGATGGACAAAACCCAATAATTCTGAAAAATGGTGAAGTAGCAGCAATATTTGATAAACCATCAAGTGTATCTGAGTATTCTAAAAAAGTTGTAACAATGGACGTACTTTTAGAATACATACAGTTGTATAAAGTTGGGGATTTATATTTAACAACTAATGGAGAAAACCCATCTACACATCTTGGTTACGGTACTTGGGCTAGATATGCTGAAGGTAAAGCTTTAGTAGGTTTTAGTACATCGACATCCGCTGACGTTCCTGAATGGACTAAGATTGGTGGAGGTGTAGCAGGTGAGTATTCTGTTAAATTAACAGGCGATAACATAGCTCCGCATACTCACTATGCAATCAAAGGTCAGTACGGTGGTGATAGTGATTTAAACGTAACGAATAATATTGCTACGTCTGCAAATAGAACTGAATCTGACTATAAGGGGTACGTTATGGGTGGTACAAGTGATAAAATCCCTGATCTTGCCAGAACATCGAATCCTATTGGTTCAAATGGATTACCAATTATAGAAGCAACAGCACATAATAACGTACAACCATCTATCACAGTATATGTGTGGAGACGCATAGCATAA	MAVVNRPDYSVGVWASNGDIAAPTSEKIEIGHIVEKPLKEVMNWIQNRQDKGIVYLFQQGISEWVATETYPENGYVKRAGVIYKALSQNTDRDPLTYTDIWRQAFDTFGSSAEVQLDVDKIKTQEGYLDLYVSKANPEATGKFYGTSYVANIGLSASGNDNFGYSFVDNENDGLFHDGQNPIILKNGEVAAIFDKPSSVSEYSKKVVTMDVLLEYIQLYKVGDLYLTTNGENPSTHLGYGTWARYAEGKALVGFSTSTSADVPEWTKIGGGVAGEYSVKLTGDNIAPHTHYAIKGQYGGDSDLNVTNNIATSANRTESDYKGYVMGGTSDKIPDLARTSNPIGSNGLPIIEATAHNNVQPSITVYVWRRIA	MZ477002	2855484			Acinetobacter			Acinetobacter phage Phab24|1 ACL 2.44	MZ477002-6	ACL 2.44	3	86	86	143		0	0	0	0	0	#AA98C8	1459	Acinetobacter		90											0	0				no
MZ504995-1	Klebsiella phage Geezett	MZ504995-1	Klebsiella phage Geezett	RWWJJSGH_CDS_0047			tail fiber protein	fibre				216	ATGAGTTTAATTAACCTTCTGGTAAAGCGCGGCCCACAGCTTGGGTCGCTTCAGTTCGATGCTGTCCTGTCTGATGACCTCGATGCCAGCGTGGACATCGTGCAGTACCCCATTGAAACAGGTACGCCAATTGCTGATCACATCATCTATCAGCCTATTCGTTACACGATGACGGGTGCGGTATCGAACAACCCACTGAAAGTCAGCATTACCGACTTCACCGGGGCATTGACAAATCTCGTCGATGACAATCCGTTCATTGCCACTGGTGCGGGTCTGTTCGCGGGGTGGTTGAGTGGCTCGAATGAAACTCGCTCCAGTACGACACTGAACACTTTGCTTGATTTCATGTACTCCGGCCAGGTATTCACAGTGGATACGGGTGAAATCACGCTGAACAATATGGTCATTCAGCGTATCGGGCGCTCTAAAGACCCGGAGAATGAGAACGGACTGATATTTGTTGCCGAACTGCAACAGATTGTCACACTTGACCGCGTGGCGAACGGTTCACAACCTGCGCAGTATCAGCTGAACAGTAACGACGTTTCCAGCACGTCCATATCCGGACTGATTGAGCGCGGTTACATCAATGTGAAGACAGCCGCAACGAATGTTGCCAGCCAGGTTACGACACTTTTGGATTTGTAA	MSLINLLVKRGPQLGSLQFDAVLSDDLDASVDIVQYPIETGTPIADHIIYQPIRYTMTGAVSNNPLKVSITDFTGALTNLVDDNPFIATGAGLFAGWLSGSNETRSSTTLNTLLDFMYSGQVFTVDTGEITLNNMVIQRIGRSKDPENENGLIFVAELQQIVTLDRVANGSQPAQYQLNSNDVSSTSISGLIERGYINVKTAATNVASQVTTLLDL	MZ504995	2861002		Geezettvirus	Klebsiella			Klebsiella phage Geezett|3 ACL 2.16	JX866719-1	ACL 2.16	1	0				0	0	0	0	0	#B4B3B1	1048	Klebsiella		2											0	0				no
MZ504995-2	Klebsiella phage Geezett	MZ504995-2	Klebsiella phage Geezett	RWWJJSGH_CDS_0055			tail fiber protein	fibre				489	ATGTTCAAGAATAATGGGCCCGGCTGGGGTTCTGGTACGGGCGCTAACGCAGGACATAACGAGGGGGGCATTTTTGCTAATGGCGCGTTATTAAAAGGCGGTAACACCCTTAGTAATTTGAACTTCACTACTCACCCTGGTCTTCGTGTAGGTAATGTTACCTATCCTAGTGGATCCTACGCCCACTGTAGTGGCGCGAGAGTCTTCGATTTAAGGGTTTCTGGGTTTGCTGAGGGTTTGCGTTTCGGTTCCGTCGATACATATATTCCGTGGATAAGGGGCTGCAATTTCACGTTTAACAATGTGGGTATAGCCACCAAAACGGCAATATCAGGGTCTACGGCTCAATGGGCCAACTCTGGTGAACGCATGCTCATTGAAAAGTGTTTGATTGCCGACAACTTTAGCCACGCTATATCGCGAGATGACAGAGGGGATTTCTTTTTCCTTGAGGGTTGTAACATTGACTATAACGGCGGAGACGTTGTCTTTTTCGGTCCGGAAAATTTAGGTAAAGTAATTATCTCAGGTGGGCATGTGGAGGGTAATTCTGGTGGTTGGATTAATTGCCCAACCAGAACCACGTCTGCTGGTGAAAATAATCTTAAAATGACTGGTGGTGTACAGCTTTATGTTAACTCAGGAGTTAATGACTCCTATGGTGGGGTAAGGCCAATGGCGTTTGCAACCACTATCAGGACCGTTTTAGATATGGATGACTTTGATATATTCTGTCGTACTCCATATGTTAATAGTGCTTACTCAGCATGGAAGCCGTACAACCCATCTAACCTTGTCAGAATTAGGATGAAGTACCCTAACAGTGGGCAGACTTACCGCTTCCTGCCGTCCTACGATGGTCAGTATGGGTACCGCATCAATAACGTCATGTTGTTGACAGGTACTGAGAACGCCAACGTACCAACTACGCGTGGATTATCTGACTTCTGGTGCATTAAGACCGGCTCTGCCACATGTGTATATGGTGGTGCTGGGGATGCCGATGCTGATGGGTTGGTACCTGTGAAGATTACGCTGACCTCTGCTAGCGAGAATGTGCAGCTACTTTACAGTCTTGCGCAGTATCCAGCACGTAATACACAGCACGCACATGGTTTTTGTTCCATTAAAGCAGCTTCAGCAACTGGCGCAGTAAACGTATCTGCGGTTGCGCGGGCAATTGCTAGTGTAACGAGAGCTGTAACCGCCGCTCCTGGCGCTGTAACAGAAACGGAGAATCTGTATGGGGTAAACCAAAGTTCCGCACAAAATATCCTTACATCTTTGGCTAACCCCACAATATCGATCACAGCCAACGATTACATGGGTACGCAACCATTGGCTGTACAATTAACTGGCGGTCAGTATTCCTATCTTGGTTTTCTGTTTACTGGTTTTGTTGGAACCATCTACGTGAAACTGCCCGTGTGGATGTTCTCCGATAACCACCCTTCATTCGGATATCTGTAA	MFKNNGPGWGSGTGANAGHNEGGIFANGALLKGGNTLSNLNFTTHPGLRVGNVTYPSGSYAHCSGARVFDLRVSGFAEGLRFGSVDTYIPWIRGCNFTFNNVGIATKTAISGSTAQWANSGERMLIEKCLIADNFSHAISRDDRGDFFFLEGCNIDYNGGDVVFFGPENLGKVIISGGHVEGNSGGWINCPTRTTSAGENNLKMTGGVQLYVNSGVNDSYGGVRPMAFATTIRTVLDMDDFDIFCRTPYVNSAYSAWKPYNPSNLVRIRMKYPNSGQTYRFLPSYDGQYGYRINNVMLLTGTENANVPTTRGLSDFWCIKTGSATCVYGGAGDADADGLVPVKITLTSASENVQLLYSLAQYPARNTQHAHGFCSIKAASATGAVNVSAVARAIASVTRAVTAAPGAVTETENLYGVNQSSAQNILTSLANPTISITANDYMGTQPLAVQLTGGQYSYLGFLFTGFVGTIYVKLPVWMFSDNHPSFGYL	MZ504995	2861002		Geezettvirus	Klebsiella			Klebsiella phage Geezett|2 ACL 2.2.17	MZ504995-2	ACL 2.2.17	1	0				0	0	45	241	0.6	#D99971	1155	Klebsiella		99	HPGLRVGNVTYPSGSYAHCSGARVFDLRVSGFAEGLRFGSVDTYIPWIRGCNFTFNNVGIATKTAISGSTAQWANSGERMLIEKCLIADNFSHAISRDDRGDFFFLEGCNIDYNGGDVVFFGPENLGKVIISGGHVEGNSGGWINCPTRTTSAGENNLKMTGGVQLYVNSGVNDSYGGVRPMAFATTIRTVLDMDDF	ECL98	ECL98	ECL98	ECL98	ECL98	ECL98	ECL98			45	241				no
MZ504995-3	Klebsiella phage Geezett	MZ504995-3	Klebsiella phage Geezett	RWWJJSGH_CDS_0060			tail fiber protein	fibre				199	ATGGCTTTAGACCGTAGCAACCGCTACCCGGGACGGTTCATGAATCCCACGACGGAGCAACCTCAGGGCGCATTTAAAAACCGTACATCACCGACAGCAGAAGACGGTTCGTATTTTGAAGCCGATTGGGCTAACGACATGGGGGGGTTTTTTGGTGCCATTCTCTCCAACGCAGGCGTGTCTCCCAATGGCTCCGTGGACACGGCGTCGAGTAGTCAGGTATACGATGCGCTCAAAACATTATTCCCACTCGCCGCCGGGTTCACCGGCTCGTTAGGTTCTTCCGGGTATGTGCAGATTCCGTTGAAAATATCGGGGACATCACGAATCTTAAAAATTAATTGGGCACCGTGGAGTAGTACCACCGGTTCCAGTGATGCAAATGGTATCTATGAGACACCGGGCATACCTATTACATGGGCATCACCATTCACTACATCCGCATATGGCGTCATAGCATCGGTGAATGATGTGGGCGGCAGCGGATTTCAGGAAATGGTGTGGCGTTCCAGCATGACACTAACTGGATGTTCATTGTTAGCCTCATGCCGCCAGGCAAGTGCCGCGATGAGTGGATTTGTTATCGGTATTGGTTCATAA	MALDRSNRYPGRFMNPTTEQPQGAFKNRTSPTAEDGSYFEADWANDMGGFFGAILSNAGVSPNGSVDTASSSQVYDALKTLFPLAAGFTGSLGSSGYVQIPLKISGTSRILKINWAPWSSTTGSSDANGIYETPGIPITWASPFTTSAYGVIASVNDVGGSGFQEMVWRSSMTLTGCSLLASCRQASAAMSGFVIGIGS	MZ504995	2861002		Geezettvirus	Klebsiella			Klebsiella phage Geezett|1 ACL 2.59	MZ504995-3	ACL 2.59	2	199	199	199		0	0	0	0	0	#DEC198	1537	Klebsiella		3											0	0				no
MZ571827-1	Klebsiella phage vB_KpnM-VAC25	MZ571827-1	Klebsiella phage vB_KpnM-VAC25	ARXAGHBE_CDS_0056			tail fiber protein	fibre				780	ATGGCATTCAGCTGGCAAGAGTCGGTAAAGCCTGCAGGTACTCAGGATATCCAGTGCGATATCGAGTACCTGGATAAGTCCTATATTCACGTTTACTTAGATGGTGCTGAGACTACTGCCTTCACTTGGACCAGCTCCACAAATATTCGTCTGAACTTCCCGCTGTCTGCAGAGACAGCGGTGCTACTCATTCGTAAGACTGAACGAGAGTACCTCTACATTGAGTTTGCTAGCGGCGCTCCGTTCATAGAGGGTAACGTAGACACCCAGAATATGCAGCTCCTGCATCTGGCGCAGGAGCTGGTCGAGGGGCGTTATATCGAAGGCTTCTACGGTGACATTAACATGCACCGCTACCGCATCACCTATGTAGGAGACCCTGTGGACGCACTCGACGCTGCAAACAAGCAGTACGTCGACGGCGGGGATGCCCGTTTAGACCAGCGCATTGACGCAGAACACGCCGCATGGATGGCGGGAGACGCTGCGCTGGACTCTCGTGTTGTGAACTTAGAGCAGACCTACTTTGGAGCTAACACTAACAGTTTCCCATGGTGGACTATACTGACGTCTGATACGGACACAGTAACGCCGGGCATGCCTTTTACCAAGGCCAAGGTTCGAGTGAACGGCCTTACTAAGACTGCGGGATACTCCTACACTGTTAACTCTGGTGTAGTAAAGTTCACCGAGGTCTTACCGGCAGGTACGTTGGTTGATATGACTATCGGTATCGACACAGAGGCCGACACTAGCGCTGTATCCTCCATCTTGGAACTGCTAACGGCTCCTTCCGGTGCCTCCCTAATTAGCAGCGGGAACGCGCCTGTGTCGGTTCTGCTACGCCGCAGCATCTTCGAATTTATGTCTGCTGGGGATAGGACGCTAATAACCGGTACGGTCGGCACTGAGGTGCTGGTGGATTACGCCATTGCCGCGGCAGTTGCTGCCGGGGTAACTGAGCTGTACTTCCCACCTGTACCTGGTATCTACGTAGTGGGGCAAACCCCTGTCACGCTACCGGCTGGATTTTCTATTACCGGGGTGGCGGCTAAGCCCTACACAGCGTCTTCTAATGCTTCTTTTAACTCTAGGGGCACGGTGATTAGGCTGGCTTCTGGGGCCACAGCTCCGTTCATCCTGACAAACAGGCACCGATTTCTCAACGTAATACTGGACGGTAGGAACTCTTCCGTAAACTTGATGAAGGGGGTAGGCTCAGACCAAACTCAGTATTGCCGATTCGACTCTTGTGGGATTTACCGCTGGCTTAACGGTATCGGCGGCTCCAGTTCCTCTGGGTACACGGCAACTGTACAGGTAATTGGGTGTGCTCTTGCCAGTAACTATAGGGGTGTTCGTAACGTAATTGACTCCAGGTTCACGGACTGTACCATTAATGCCAACACATATAATGGGGTTGAGCTTAATGCTGGGGCCAATAACAACAGCTTCCTGAACGTTAGGAACGAGTGGAACGGCGCGCACAACTACTTCGCCTCCGGGGCTAAGCGTAACGTGGTTTGTGGTGAGCTATGTGACCGTGCAGGCCTAAGTGGCTTTGTTGCAGTGAACGGAGGTCAGTGGGTAGTTTGTGGCGTAACAGTTCAGCGCTCCGGGAAGAACGCAGTGGTTGGCAGTGTAGATGATGCGCACTTCCAGTTAGCTGGAGGGTCTTCCTCTATTATCATCAACGGCGTAGACACCCTAGCGGGTGCCAATGATGATGGTAGCGGTACATCTACGCCGTCTTACACGCTGTCGACGTCTGGGGCGAATTCGGATGAAAAGACCTTCATAGCCACTGGGTCTAGGTTGGGAGGGTTCACCGGAACATCCTGGCTACGTTCTGGGGTTGTGAAGAACCTGTCGGTGCTGGGGTGTGCCGGTATTCCGGACGTTAAGAACTTTGGATTTAGCCAAAGCGAAGATGGTGCTACTCGATTGGGTGACAAAGTGTCTTCCCTCGCTCTGTCGGGTGCAGGAAGCACTGCAACTCTAACTTTCGCAGTAAGTTCTGACGGGGCACGTTCGCAGTACAGTGAACCCCTAGTCAGGAAGTTAGAGATAACTGCCCGAAACAATACCAGCACCGGGTCCGTGTCTAGATTCTATGCAGACTTAATTATCTCCAGAGAATCTGCGACAGCCGCTGTGGCGGTGGACGCGTCCTCAGTTAAAACCCACTCCACGCTTAGCGGGGGTACTTGGGGCCTTGCAAGCGCCAGCCCGACTGGGGTGTCTGTAACCCCTACAATCTCAGCTGACGGCTCTACTCTAACCGTGACGCTAACCGCTGTGGATAACGCGCCAAGACTTATATGGGCACAATTGAGAGGTTAA	MAFSWQESVKPAGTQDIQCDIEYLDKSYIHVYLDGAETTAFTWTSSTNIRLNFPLSAETAVLLIRKTEREYLYIEFASGAPFIEGNVDTQNMQLLHLAQELVEGRYIEGFYGDINMHRYRITYVGDPVDALDAANKQYVDGGDARLDQRIDAEHAAWMAGDAALDSRVVNLEQTYFGANTNSFPWWTILTSDTDTVTPGMPFTKAKVRVNGLTKTAGYSYTVNSGVVKFTEVLPAGTLVDMTIGIDTEADTSAVSSILELLTAPSGASLISSGNAPVSVLLRRSIFEFMSAGDRTLITGTVGTEVLVDYAIAAAVAAGVTELYFPPVPGIYVVGQTPVTLPAGFSITGVAAKPYTASSNASFNSRGTVIRLASGATAPFILTNRHRFLNVILDGRNSSVNLMKGVGSDQTQYCRFDSCGIYRWLNGIGGSSSSGYTATVQVIGCALASNYRGVRNVIDSRFTDCTINANTYNGVELNAGANNNSFLNVRNEWNGAHNYFASGAKRNVVCGELCDRAGLSGFVAVNGGQWVVCGVTVQRSGKNAVVGSVDDAHFQLAGGSSSIIINGVDTLAGANDDGSGTSTPSYTLSTSGANSDEKTFIATGSRLGGFTGTSWLRSGVVKNLSVLGCAGIPDVKNFGFSQSEDGATRLGDKVSSLALSGAGSTATLTFAVSSDGARSQYSEPLVRKLEITARNNTSTGSVSRFYADLIISRESATAAVAVDASSVKTHSTLSGGTWGLASASPTGVSVTPTISADGSTLTVTLTAVDNAPRLIWAQLRG	MZ571827	2866703	Autoscriptoviridae	Drulisvirus	Klebsiella			Klebsiella phage vB_KpnM-VAC25|1 ACL 1	MN794001-1	ACL 1	57	80	170	307	0.778	308	631	219	489	0.6	#B695C7	41	Klebsiella	K22	100	SYTVNSGVVKFTEVLPAGTLVDMTIGIDTEADTSAVSSILELLTAPSGASLISSGNAPVSVLLRRSIFEFMSAGDRTLITGTVGTEVLVDYAIAAAVAAGVTELYFPPVPGIYVVGQTPVTLPAGFSITGVAAKPYTASSNASFNSRGTVIRLASGATAPFILTNRHRFLNVILDGRNSSVNLMKGVGSDQTQYCRFDSCGIYRWLNGIGGSSSSGYTATVQVIGCALASNYRGVRNVIDSRFTDCTINANTYNGVELNAGANNNSFLNVR	ECL74	ECL74	ECL74	ECL74	ECL74	ECL74	ECL74	C1	K22,K13,K2,K22,K39,	219	489				no
MZ571828-1	Klebsiella phage vB_KpnS-VAC35	MZ571828-1	Klebsiella phage vB_KpnS-VAC35	FIYTPHRP_CDS_0149			tail fiber protein	fibre				675	ATGGCTATTACAACAAGAATTATTGCACAACAGGTTACCGCTCTTGACGGAGCTAACTCAAGGGTAAGTAAGTACCCAAAATTTACCGTACAGCTAGGATACTCAGTTAGTTCTCTGGCTGCTACAGAATTACTAGATGCTGCCACTAGATCGGCAGCATCCGCCGCCGCCGCTAAAACTTCGGAAACCAATGCTAAGGCTTCTGAAACCGCTAGTAAAAATTCCCAGACAGCAGCTAAGACTTCAGAAACTAACGCGGCAGCATCCGCCCAAGTAGCTCAGAATTTGGCAGGTAAAGCGTCCCTAGTAACACCACTAGGAGTGATGACCGGCTCGGCAGAAGCTAAGATTGCATCTATAACAATAGCCGCAAATCAGTCTTCTAGCGTTCACGTATTATTTGCGCTCTACGCTACAGGTAATGGAGCCAACAGGGATGATATATACAATATGGAGATAGTATCCCTGGCATTACCTGGTCCTGTAACCTCTGTAACCGCGGACAACATCGGCAGCTTCCTTAGTCATCGAGTAATAGGTCCGGCCAACACTAATGGATTTATGGTAGGACTTAAATCTACTATTGAGGGTAGCAACGTGACCTATGATGTATACCTCAAATCTCGTAGTAGTTTCAGAGACCCTAAGATGGCATTCTTATCCGGCTCCATATCTGTTACTCCACCTACCGGACCTTTGGTGGACGGAACATCCCCTGCGTGGAAAACTACAGGTTTTGATACTGATGTTATCTATGTAAATAGGGCGCAAGTAATTGATGATGGCATTAGTTTAGCCCGCATCAAACAACTAGCTATAACTAACGGTAAAACCGATAGCTCTATACTTCTTTTATCCTATTTAAATGAAACAGGTATACTATCTACCAATAAGAAGTCTATTTCCCTCCGGCCAGGAGGTACGAGTGACTCTAGTATTGCAGCTACGGAGTTTCTACCTAACGGGAATATAATTCTGCCTAATGGGGATACTGGGAACCAAACTATTAGTTGGTTAGGTGGGCCCCGCATACGAGTCAACTCCAACGGGTCTTTTGTTCTTTCTACTAATAATCCCAGTAATCAAACTAGTGGGTTTATAACTTTCAGGCCACAAGGTGATCAAGTAACTTCCACTGAGCTTCAGATTAGGGATGATGGTAACATTAAGCAGACAGCTCCACAGTCATCGGCAGGCAATGCACTTATACGCCAGGATGCGGCTATTCAACATATCATGGATAAGGCTCCGGCTGCCGGTATTACTGCTAACCCCCTAAGCGACTTGAACGTAATACCTACGCCTGAAGGTACAGATCCTTGGGGAGCAGACGGTGTACGTGTATTCCAATCAGGGGTATCAACAAAAAATACTCCGGACGGAACTACTGGTCGGCTTGGAACTATCCTCAACGTTAGGCACACCCAGTACCGTATAATGCAGTTCTTCATGCAGAGTAATGCTACTGCACCTATTCTGCATATTAGATCATTAAGGGCTGATCAGGGTAATACCCCACCGGCATGGTTTAAAGTTTATACAGAATACTCTAAACCTAACATTCAGTCTGACATAGCAGGTATTACTATAGACGGTAACGGTTTTGTCAAGAAAGCCTCTCCTATCGCTAAACTCATCGCCGAAATTCCTAGTAAAGAGGACTCATTCTTCTGGACAGGTGTGGAGACTGTGGGAGGGTATGTAGGATGTAACGCAGAGGCGCAAGGTGTATTTGCTGTAAAAACTGGACTAGGCAAGTATACTATTAAAGGGAGTTTAGGCTGGAATACGGAAGGATGGAAATTCGAGCTACCAAGGGACGATAATGGTAATATGTTGTGCTTCGTGGAATCGGATTGGAATGAAGAAGAGAAGGAGCTAAACATACAGGTGTTCACCCGTAAGTTTGATATTAACACAGGTAATATCATCGCTGGCGAACCTATGGAAATACCTCAAGGTCGTTGGATTGACCTACGTCTAGAAATGCCAAAGGTGGAGTTACCTGAGGATTCTGATCTAGAATAA	MAITTRIIAQQVTALDGANSRVSKYPKFTVQLGYSVSSLAATELLDAATRSAASAAAAKTSETNAKASETASKNSQTAAKTSETNAAASAQVAQNLAGKASLVTPLGVMTGSAEAKIASITIAANQSSSVHVLFALYATGNGANRDDIYNMEIVSLALPGPVTSVTADNIGSFLSHRVIGPANTNGFMVGLKSTIEGSNVTYDVYLKSRSSFRDPKMAFLSGSISVTPPTGPLVDGTSPAWKTTGFDTDVIYVNRAQVIDDGISLARIKQLAITNGKTDSSILLLSYLNETGILSTNKKSISLRPGGTSDSSIAATEFLPNGNIILPNGDTGNQTISWLGGPRIRVNSNGSFVLSTNNPSNQTSGFITFRPQGDQVTSTELQIRDDGNIKQTAPQSSAGNALIRQDAAIQHIMDKAPAAGITANPLSDLNVIPTPEGTDPWGADGVRVFQSGVSTKNTPDGTTGRLGTILNVRHTQYRIMQFFMQSNATAPILHIRSLRADQGNTPPAWFKVYTEYSKPNIQSDIAGITIDGNGFVKKASPIAKLIAEIPSKEDSFFWTGVETVGGYVGCNAEAQGVFAVKTGLGKYTIKGSLGWNTEGWKFELPRDDNGNMLCFVESDWNEEEKELNIQVFTRKFDINTGNIIAGEPMEIPQGRWIDLRLEMPKVELPEDSDLE	MZ571828	2866696	Demerecviridae	Sugarlandvirus	Klebsiella			Klebsiella phage vB_KpnS-VAC35|3 ACL 21	MN163280-1	ACL 21	6	267	273	681	1	0	0	0	0	0	#E59077	1752	Klebsiella		92											0	0				no
MZ571828-2	Klebsiella phage vB_KpnS-VAC35	MZ571828-2	Klebsiella phage vB_KpnS-VAC35	FIYTPHRP_CDS_0151			tail fiber protein	fibre				3466	ATGATTTCAAACATAGCACCAGCTAAAATGGTACTGCAGAATATCGTGACCGGCTATACGATTGCGAGTATTCAGCACTCAATCTTTTCCGATTACGACGTAATTGGTAGAACTTTCTGGCTAACTACGGGTGGGGTAACTACCCGTAGGGACTTTACCGGCGTTGATACATTCATTGCCACAATTAACAATCTAACCGCTGGCGCTACCTACTCTGCCCAGGGTGCTTTCTATGACTCGATGGTTGATGCAGAGCTGATGGCTGCTAAAGTAGGTATGAACCTCTCTAGCACCGTTAACTTCAAGATGAAAACTGCTCCGAAGATTACCAAAGTGTCCTCTTTTGCAGAATCTGTTGACGTTGGTGTGGGTGCTCCTATGGTTGTAGTAGAGCTTTCTGGTGAGGCCGAATACGTTACCATCGAAATGAAACCTGAGGGCTCTAGCACCTGGACTAAGTACTACCGTGGTCCAATCACTGAGCAGATCATCTTTGGTGGTGTTCCAGTTGGCAGATACAATATCCGGGTATCTGGTGTTGTCACTATGCCAGATGGTGTTACTGTGGATGTTTCTGGGTATGATACCTGGCCGTCACTGTTTAACCTGACCTACAACTTCACTCCACCGTCTGCCCCAACTAACCTGCGTTTCAAAACTGCCCACATCCAAGATGGTATGGAGCGTTTTGACGTTCGCCTGGAATGGGATTGGACTCGTGGTACGGGTGCTAACGTTCGTGAATTTATCATCCAGTATATTAGTAACGATGAGTTTGCAAAAACTGGATGGACTAAGGCCAACAAGCTAAACGTGGGTGCAGCTAAAGCTGGTACTATCACTAGCTTCCCTTACAAAATCCGCCACCGCTTCCGTGTACTATCGGTTGCTTGGGGCCCAGATACTCAGTCTATAACTAACTCTAACGAGGTTACTTATATTATAGACGAGAGCACCACTTTCGACAATGCATTCATTAACGAGACCGGTGTAGAAATGACCTACGCAGGTATCAAGGGTAAACTCTGGAACTCTAACACCAAACAGTGGGAGCAGACTTTCTTAGTCGATGCTGCTACAGGTGCAGTAGTTCTTGGTACACTCGATGAAAATGGTAAAGCGCCGATTTCATTCGACCCTGTTAATAAGATTGTAAACGTCGATGGTAAAGTTATCACTAAAGACATTAATGCTGCTAACGTAATTCTTACTAACCTGACCGGTAAAGATAACCCGGCAATCTTCACTCAGGGTAAGAAGTACGGTAATAACGCAGGTGGTGTCTGGATGGGTGTTGACAACGTTGACGGTAAGGCCAAATTTGACCTCGGTAATAACACTCAGTATGTGCGCTGGGACGGTGATACTCTTCGCATTTCTGGTAACGTTGTAATCGGTACTCCTGGAGGCGATGTAGACCTTGAAACCGGTATGCAGGGTAAGCAGACTGTATTTGCTTATAAACTTGGTACATCTCTGCCAAGTCGCCCGCTTGACCAGGTTTATCCACCAGCTGGATGGTCCGCGTTCCCACCTAACCGCACTGCTCAGAATCAGAACGTGTACGTTGTGCAGGGTACTCTGGATCCTAAGAAGAGTCCTCCTGCTCTAGTAGACGGTACCAACTACTCAGCTGCATCCCAGTGGTCTGGTGTCCCAGGTACTGGTGGTACTGATGGTTCTAACGGTGATTACACTGTTCAGATTTACCAGATCAGTGCTAGTAAGCCCACGAAACCAGGCAATATCAATGACCCTAGTGGTTGGAGTCGTACCCCACCGACTGGAACCCCTCTTTGGATGTGTTCTGGTAGATTCAATGGCGATACTAACGCTCTAACTGTTGAGGGTTGGTCAGACCCGATCCGAGTAGACGGCGAGAAAGGGGCTACTGGTGCTACTGGTGCTACTGGTCCTCAAGGTCCTCAAGGTCCGGCAGGTGGTTCAGTAGAAGTGCAGTGGTCTAAAGATGGTACTACTAACTGGCATGCAAACTTTACTACTGGTGATATCTACATGCGTCAGCGTGTTGGTACAGGTGGGTGGAGTTCAGCTATCCGTGCAGTTGGGGAAGATGGTACTAATGGTACTCCTGGGTCTAAGGGTAACTACATTGGGATGCGCTTCCGAGTGGCGGCTGAGAAACCTGCCACTCCGACTGGCCAGACCCCTTCAGGTTGGTCAGATGCACCTCCTCAGGGAAACCCTCTATGGATGGTTAAAGCTGAGTTCAATGGACAGACTAATGCTCTAGTAGGCACATGGTCAGAGCCAGTTCGTATTGATGGTGAAGGCATTGGAGTAAACCTGTATCCGGTTAAGAAAACACTGAATCAGTGGACCGGAATGAGCAATGGTACCATGGTTAAGAATCCTGATACTCTCAGCTTTACTATAACCAACACAGAAAGTACCACCTCTTCTACAGGACCGGGTGCACACCCTGTTCCGTTCCAAGGTTCGCAGGGGCCTATAGTTGAGATTCCTGTAAAGCCTAACACGTCGTACATCTTCACTTATGAGGTTAGTACTGACAGCACTAGTTTCGCACTGAGAGACCTGTTACTAGAGTTCTCTAGCATTACTGGAAGCTTTACTAACTTCCAGGAGTTACTGACTGGAGCCAAAGGTAAGCAGGAAGCTAAGATTGTCACTCGTGCTGATACTAAGTTCTTGAGCTTCCGTCCGGGTGTTCGTACTGCCGGAGCAACGGTTACATACTCCAACCTAAAACTTGAAGAAGGCATTAAAGCTACCGCTTATAGCGTAGAAGCTTCCGACAGTATCGGTGAAAAGGGGGATCAAGGTACTCAGGGTCCGCAAGGTCCTCAGGGTAATCAGGGTCCACAGGGTAATCAGGGTCCACAGGGTGCCAAAGGTGATAATGCAAAAGGGTTCAGTATTTCATCTCTTGGCCAGACGTTTACTTACGACGCAGAAGGTAAACTGAAGTCTGATGCAACCATCCTGTTCCAAGCTTTCCGTCAGAACACTACGGCTAACGTAACATGGAGTGCTAAAGACGAGAAGGGCGGTAATATTACCCTGACCAGCGTTAGCAATTCAGGATCTTCTCTTACTGCTGCCAACTTCAAAACATCGAAGTCTGTAGTAGTCACAGCCGTTTGTGATGGTATCACCGATCAGATCACTATTGTGCGTCTAGACGATGGTTCCAACGCTCTCGTAGGGCTTCTGACTAATGAAGGCTCCACAGTTCTAGCGAACTACGCCGGTTACGTGCAAAACTACAGTACTGGTTCTGGTGACTTCAAAGTATTCTATGGGGCGCGGGATATCACCTCAGAATGCACCTTCAGTACTATGGAGAAGAATAACCTTGATGCTGATATTACTTCAGCAGGTAAATATACCTTAAAAGGTATGCCTGCGGGTACTGATGTTATCAATGGTTGGGTTGACCTACGTGCTGTACACCCCACTTACGGTGCTGTGGTTCGTAGAGTGGCGACTACTAAATCTATCCTTGCAAAAGGTTACGATCGCGTTATTACCACTTCATTCGAGAACGGAAATAAGGGCACCTGGTCGACTGGTAGTGTCCAAGGAGTTTCTGGTGCTACAATTATAGCCGCAGGTTTCAGTAAGGCCCTAGTGATCTCTGCTAGAGACTGTATAGAAGATGCTAACGCATTCCCCGTAGTAGCTGGTCAGAAATATAGGCTGGGCATGTGGATAATGGCTAGCGAGTCTAAAGTCAATATCAACATGGGAATGCGAATCGTAAGAGCGGCCGACGGAGCTGTTGACTGGCAAGGAACTCTTATGATTGCACAGGGTACACCGGTACCTGGTGGCTGGTCTTATATAGAAAAAGAGTTTACTGTTGGAAGTTCTAATACCGGTATAGCGATGCCATGGATTCAGATGGCAGGGTCTTCTGGTAGTGACCTAGGTAAAGCCTATATTACCGATATTCACATTTTTGCTCTGGAAATGGATGGTGAGAAAGGTGATACTGGTGCTACCGGTGCAACAGGTTCTCAGGGTCCACAAGGTCCACAGGGTAACAAAGGGGATAAAGGTGATACTGGTGCTACTGGTGCTCAAGGTCCTGCTGGTAATTCTGTAAACGTCCAGTGGTCTAAGGATGGGTCTACTAACTGGCACGCTGGTTTCCAAACTGGTGACATTTTTATGCGTCAGCAGGTTAATGGGGTCTGGGGTGGTGCTATCCGTGCAGTTGGCGAAGACGGTAAAAATGGTGCTGACGGTACTGACGGTGACTACATTTCGATGAAGTTTATCGTTCAAGATACTAAACCTGGCACACCTACGGGTAACAACCCAGGTAGCTGGAGTGATGCTCCCCCGGTCGGTAGCCCTTTATGGATGACTAAGGGTACAATGAATGCTAGCGGTCAGCTGCAAGGTACCTGGTCTAACCCAGTCCGTCTGGACGGGACTATCAACCCTAACCTGTTCGCAGTTCGTAAGTGGATGGCAGGGATGACTGGTACGGAATCCGGCACATCGAAGAACGATATTGAGAAGCTAACGCATACCTTGACTCGTACTTCCGGAACTAATAATACGGCTCCAGGGTGCTATGCAACTCCGTATCTCGGTAGTGGGGCGTTTTCCCATCCAGTGACTCCAGGTAAACGCTACACTCTAACCTACAATATCGACGCGGCTAGCGAGGTCCAGACCCGAGATATTATATTCTGGCAGGCTAATCCAGACTCAGGACAATCTACCTACATAGAGGAACTGAATACCGGGACGTCCATAAAAGTTAAGCGTACTTTTGTAGTTCCTGCAGGTATGAACTACTTAATCCTACGCCCTTCTGCCCTTACCCTTAACGTAGCGACTACGTGGAGCATGATCAAACTGGAAGAGGGCGGTGAGAAGACAGAGTATCAGGTGGAATACTCTGATAGCATTGGTATAGTAGGTAAGTCGGTTCTAGTTCAGTGGTCTAAGGATAGCTCTTCTAGTAACTGGCATGATACCTTCCAAACAGGTGACTTGTTCATGCGCCAGAACGTTGACGGTGTTTGGGGCCCTGCCATCCGTGCTATCGGTGAGAAAGGTGAAATCGGGCCTGACGGTAAGAAAGGTAACTACACCAATATCATCTTCCGTATCGCAGAAACTAAGCCCGCTAAACCCACAGGTAATAAACCTACGGACTGGTTTGATGCTCCACCTGATGGTTCTCCTCTTTGGATGGCAACAGCAACGTTTAATGGGGATACTAACGCTATAATTGGTGCTTGGTCTGACCCTGTACGAATCGATGCTTCCGGGGTAGGTGAAAACTTCCTAGCGTTCAAAGAGTGGATGATGTCTATTCAGAGGGCTGAGGGGACTGGCTCTTCGGTTAGCAAGAATCCGGACCAGATGAGATTCCGGGTAACAGCTGGGCCATCCAGAAATGACGCGTACACTACCCCTTACCAAGGAACCGGCACACACTTTATAGAAGTGTCGCCTAATACTGTGTATACTTTATCATTTGAAATGGAAACTGCTGTGTCCACTAGAATGATGCTGTTGCAGTTTGATAATGGTAATGGGGGCACGCACGCACGTAACAACCAGGTTATATCAACCAGTACTGGTAGGAACAGTCTGACTATTACTACGGGCGCTAACACCACCCATCTGTCTATGCGTATGTCAATCTCTAACATGGGAGAGACTAACGTACTGATGAAACCTAAGCTGGAACTCGGGGCATTCCCTACGGCATACGTGGCGCATCCTAGTGATCTACTTGGTAAAGACGGTGCTACCGGGGCTACTGGTCCTCAAGGTCCGCAGGGTAACACTGGTGCTACAGGCTCTCAGGGTCCTCAAGGTAACAAAGGGGATACCGGTCCACAAGGTCCGCAGGGTCCTCAGGGTCCTAAAGGTAACGCGGGGGAGAACGCTAAAGGATTCGCACTAACGTCAGACTATCAGTCATTCGTGTATGATACTGTGGGTGACATTAAATCTGCCACTACTATTCTGTTCAAAGGACTAAAGCAGAATACCACTGCAGGGATCACGTGGAGTGCTGTGAATGACAAGGGTACCGCTGTAACCTTAATGAACTCTGGAGATAATCGCCAGCTAACTGCTGCAAACTTCGGTGCTTCTAAGTGGGTTACCGTAACTGCAACATGTGACGGGCTGTCTGACCAGATCACTGTGGTTAGGCTACAAGATGGTGAGAACGTGCTGACCGCGGTTCTAACGAATGAAGCGGCCACTATCCTCAGTAACTACTCCGGGTATTGCCAGAGTTACGAAAACGCCAAAGGTCAGATGAGAGTTTGGTACGGAAGCACCGATGTTACTGGTCAGTGCACTTTCTCTGAGGGCGGAAGAAGTAATGTAACTCCTAGCATCAACTCTGCAAACGGTAACTACTCCGTTGCTAGTATGCTTGAGGGAACGGATATTACTGAAGGTTGGGTGGATGTTAAGGCTACTCACCCTAAATACGGAGCGATTACTAAGCGCTTCGCAGTAACTAAAGTGTTCCTGGCCAAAAGTTACGAGATGGTTATCACTAACACCTTCGAGAACGGCAATAAAGGTTCATGGCCGGGGTCTTTACAGGATGTTTCAGGACCAACTAACCAAGGTATTTCTAAGGCACTGCGTATCTCGTCCAGGGATAACCTTGAGGGTAGGAACACCATTCCAGTAGTAGGCGGGCAGAAAGTCCGTATCCGGTTCTGGTACAACCCAATAGGATTGGAGGAAGCCTACTTCAGGGTAGGATTTATCGTTCATCGTAAGGATGGTAACAGAGGGTATCCTTCAAGAACCGTACTTAAGGGTCCGTCACCCAATAGTTCCTGGGCCTATTTCGATCAGGAGTTAACTCTAGGCTCTACCGATGAGGGGATTGCCTGGCCGTGGTTCCAGTTAGACAACATAACAACTGGAGCTTCACTAGGCTATATGCTTGTTGCCAATGTCCACTTCGAAGACTTGTCTATGGATGGAGCGGATGGTGCTACAGGAGCTACGGGTCCACAAGGTCCTCAGGGTAACAAAGGGGATACCGGTCCTCAAGGTAACAAAGGGGATACCGGTCCACAAGGTCCGCAGGGTCCTGCAGGAGCTTCAGTTGGTGTTCAGTGGTCTAAGACTGGTAATGCTAACGACTGGCACACAAATTACGCTACTGGCGACATTTATATGCGTCAGCAAGTTAACGGTGTGTGGTCTTCGGCAATCCGTGCAGTTGGTGAGGATGGACGGGTAGGTGCTGATGGTAAATACACCTCTCTGAGATTCCAGGTGGCTGCTACTAAACCGGCTAGACCTACTGGTAATTCCCCGGCTAACTGGTCTGATGCGCCGCCTGACGGCTCTCCACTATGGATGGTTAAGGGTGAGTTCAACTCTAGTAACCAACTCCAAGGAACCTGGTCAGACCCTGTTCGTTTAGACGGCGAGACGGTTAACCTTAACCTATTCTCGAGCAAGGCGTGGATTGCATCTATAACAGGAGCTAGTGGAAGTGGATCTGTCGTAGCTAAAAACCCGGATGAGCTACGACTACGAATTACTGCAGGTTCTGGTGCCAACGACGCATATACCATACCTAGCAGCGGTGATGGTACTTTCTTCACTAAAGTTACTGCTGGCAAACGCTACACTATGTCATTTGACACAGATAGCGCACTGGAAATGAGAATGCACGTATTCTTTATCCAGGCAGGAGCCAATACCACCACTACTGCGTTCTCGTGGATAGCCTCTACGACCGCAGGTAAGACGAGTTGGTCCTTCACTATCCCTGCCGGATGTGATAGGGTCTCAGTACGTGTGTCGTTGAATAATAACCCTGGGGGAACTAACGTTGTTTCCAATATCAAGCTAGAAGAGGGAGACTTCGCTACAGCGTTCATCAGGAACGAGCTTGATACTATTGGTGCTGATGGTTCTCAAGGTCCTCAAGGTCCTCAGGGTAACAAGGGAGACAAAGGGGACACAGGGGCTACTGGTCCACAAGGTCCACAAGGTCCGAACGGTGCTAACGCAAAAGCCTTCGCCTTAACATCCGATAGTCTGTCATTTAGCTTCGATACTAGTGGTAACCTGAAATCTAATGGTACTATCAAGATCGATAGCTGGAGACAGAATACCACTGCTGCAATAACCTGGACTGCCAAGAACCAAGCAGGGAGTAATATAACTTTAGGTGGCACTGCTACTAACAAGACTATAACCTCCGCTCAGTTCGGAAGCTCAGAGTACGTAACAGTAACCGCGACGTGTGATGGAATAACCGATTCCATTACAATAGTTAGGCTGCAAGACGGGGTGAACTCTCTAGTCGGGTACTTAACTAACGAAGCGGCTAACCTGTCGTGTAACTCCTACGGTTTTGTGCAGAATTGGGATGGCACTACGGGTAACTTTAAGGTGTTCTACGGGACGGTAGATGTTACCAGTCAGTGTACCTTCGGAGTGGAGGATAAGAGCAATCTTAACGGCAACATAGGGTCAAGCGGTTATTATGCCCCTAGCGCTATGCCAAACGGGCTGGAAATTACCTCTGGGTGGGTAGATTATAAGGCTACGCATCCTAAGTACGGAACACTTATTAAGAGGTTTACGCTCAAAAAGAGCCTGCCCGGGATTGGTTACGACAGAGTGTTCACGGGGTCCTTTGACTCTGGTAACAATGGATCGTGGGGACGTACGGTAGTTGACATCGCTACGGGCAGTCCCGGAGGACACACCAAGGCTATACAGTGCACCTCTAGGGACACCATGGAAAGTAGTAACTGGTTCCCTACTCGTAAGGGGATGCGCTACCGTGTAACTGCATGGGTGAACAACTCTGAGGGTGAGTATCAGCTAAGGTTAGGCCTCCATACCCAGAACTCTTCTGGCAGCGTTAACACTGGTTACCCAACTATGCTAGCCGCATCAGCTAAGGATTCCGAGGGATGGAAACTAGTAACTGGTATTGTCACGGTAGGAGATGGAGGTTCCGCTGAGACTGGTAGGGCAAGACCATTTATCCAGATGAATGGTAGTGCTAGCCCCTTTGGCAACGCTTATGTGGCAGCTATAGCGATCGAAGATCTGTCTATGGATGGAGCGGATGGTGCTACTGGTCCACAAGGTCCACAAGGGAACACTGGTGCAACAGGTCCACAAGGTAACAAAGGGGATACGGGTCCTCAAGGTCCACAAGGGCCTGCAGGTAACTCTGTAAACGTTCAATGGTCTAAGGATGGGTCTACCAACTGGCATAGTACGTTTACTTCAGGTGACCTGTACATGCGTCAGCAGGTTAATGGATCCTGGGGACCGGCGATCAGAGCAGTAGGTGAGAATGGGGCTAATGGTACGCCAGGTTCTAAAGGTAACTACGTGAGCATGAAGTTTGCTGTAATGGCTAGTACACCTAGTAGGCCTTCTGGTAATAACCCTTCTGGCTGGTCAGATAGCCCTCCTCCAGGTAACCCGTTATGGATGATTAAAGCGGAGTTTAATGGGGAGACTAATGCTATTATAGGTAATTGGTCAGATCCTATTCGCCTAGATGGGGATAGTATTAATGAGAACCTGTTCTACTTTAAAGCCTGGTTAGACTCGATTACCGGAGTTGCAGGCAACGGGTCATCTATAGGTAAGAACTACGAGTTACTAAGGGCCAGGATAATCGCAGGTACAGGAGTTACCGATGCGTATACCCTCCCATCAGATGGATCCGCCTCCATGTTCACCTACCTCCCTCCTAGCACCACATATACGATGTCTTTCGAGACTGATAACGCTGTAGAAGTTCGTTGTCACGTATTTTGGTACGCTAAGGGAAGCAATACCACTGGAGGAGTGCTGAAGACTATTGCGTCTACTACTGCAGGTTTGAGCAGCTTTACCTTCACTACGCCGGCTAATTCGGATAGGATATCCGTTAGATTCTCAGTTAACGAATCTGGGGGAAATAACGTTGTAGGAAGGTGTAAGATTGAAAAGGGAGCCTTCGTAACGTCATATGTTCGTAACCAGTATGACGCTGTAGGGGATCGTGGGCCGGGGTTCTACACCCAGCCGATATCAAACCTGACTGCATGGAATGACACTCAAGCAGCAGCGTTCTTCCAGTCAACCTTCGCTGGACCGCCAGTTAAGTATGATGTACTAACTCAGTATAAGTCGGGCTCTCCGCAGAACTCCTGGACTCGTCAATGGAATGGCTCGGCATGGACAGCCCCTGCATTAACTGTTCATGGTGATATGATCGTCTCCGGTTCTATCACTGCTGATAAGATTATTGCAAACAACGCGTTCCTGGCGCAGATTGGTGTTGACATCCTTTACAATAGGGCCGCCGCACTAAGCTCTAACCCAGAGGGCACTTACACAATGAAAATAGACCTGGCTAACGGGTACATTCATATAAGGTAA	MISNIAPAKMVLQNIVTGYTIASIQHSIFSDYDVIGRTFWLTTGGVTTRRDFTGVDTFIATINNLTAGATYSAQGAFYDSMVDAELMAAKVGMNLSSTVNFKMKTAPKITKVSSFAESVDVGVGAPMVVVELSGEAEYVTIEMKPEGSSTWTKYYRGPITEQIIFGGVPVGRYNIRVSGVVTMPDGVTVDVSGYDTWPSLFNLTYNFTPPSAPTNLRFKTAHIQDGMERFDVRLEWDWTRGTGANVREFIIQYISNDEFAKTGWTKANKLNVGAAKAGTITSFPYKIRHRFRVLSVAWGPDTQSITNSNEVTYIIDESTTFDNAFINETGVEMTYAGIKGKLWNSNTKQWEQTFLVDAATGAVVLGTLDENGKAPISFDPVNKIVNVDGKVITKDINAANVILTNLTGKDNPAIFTQGKKYGNNAGGVWMGVDNVDGKAKFDLGNNTQYVRWDGDTLRISGNVVIGTPGGDVDLETGMQGKQTVFAYKLGTSLPSRPLDQVYPPAGWSAFPPNRTAQNQNVYVVQGTLDPKKSPPALVDGTNYSAASQWSGVPGTGGTDGSNGDYTVQIYQISASKPTKPGNINDPSGWSRTPPTGTPLWMCSGRFNGDTNALTVEGWSDPIRVDGEKGATGATGATGPQGPQGPAGGSVEVQWSKDGTTNWHANFTTGDIYMRQRVGTGGWSSAIRAVGEDGTNGTPGSKGNYIGMRFRVAAEKPATPTGQTPSGWSDAPPQGNPLWMVKAEFNGQTNALVGTWSEPVRIDGEGIGVNLYPVKKTLNQWTGMSNGTMVKNPDTLSFTITNTESTTSSTGPGAHPVPFQGSQGPIVEIPVKPNTSYIFTYEVSTDSTSFALRDLLLEFSSITGSFTNFQELLTGAKGKQEAKIVTRADTKFLSFRPGVRTAGATVTYSNLKLEEGIKATAYSVEASDSIGEKGDQGTQGPQGPQGNQGPQGNQGPQGAKGDNAKGFSISSLGQTFTYDAEGKLKSDATILFQAFRQNTTANVTWSAKDEKGGNITLTSVSNSGSSLTAANFKTSKSVVVTAVCDGITDQITIVRLDDGSNALVGLLTNEGSTVLANYAGYVQNYSTGSGDFKVFYGARDITSECTFSTMEKNNLDADITSAGKYTLKGMPAGTDVINGWVDLRAVHPTYGAVVRRVATTKSILAKGYDRVITTSFENGNKGTWSTGSVQGVSGATIIAAGFSKALVISARDCIEDANAFPVVAGQKYRLGMWIMASESKVNINMGMRIVRAADGAVDWQGTLMIAQGTPVPGGWSYIEKEFTVGSSNTGIAMPWIQMAGSSGSDLGKAYITDIHIFALEMDGEKGDTGATGATGSQGPQGPQGNKGDKGDTGATGAQGPAGNSVNVQWSKDGSTNWHAGFQTGDIFMRQQVNGVWGGAIRAVGEDGKNGADGTDGDYISMKFIVQDTKPGTPTGNNPGSWSDAPPVGSPLWMTKGTMNASGQLQGTWSNPVRLDGTINPNLFAVRKWMAGMTGTESGTSKNDIEKLTHTLTRTSGTNNTAPGCYATPYLGSGAFSHPVTPGKRYTLTYNIDAASEVQTRDIIFWQANPDSGQSTYIEELNTGTSIKVKRTFVVPAGMNYLILRPSALTLNVATTWSMIKLEEGGEKTEYQVEYSDSIGIVGKSVLVQWSKDSSSSNWHDTFQTGDLFMRQNVDGVWGPAIRAIGEKGEIGPDGKKGNYTNIIFRIAETKPAKPTGNKPTDWFDAPPDGSPLWMATATFNGDTNAIIGAWSDPVRIDASGVGENFLAFKEWMMSIQRAEGTGSSVSKNPDQMRFRVTAGPSRNDAYTTPYQGTGTHFIEVSPNTVYTLSFEMETAVSTRMMLLQFDNGNGGTHARNNQVISTSTGRNSLTITTGANTTHLSMRMSISNMGETNVLMKPKLELGAFPTAYVAHPSDLLGKDGATGATGPQGPQGNTGATGSQGPQGNKGDTGPQGPQGPQGPKGNAGENAKGFALTSDYQSFVYDTVGDIKSATTILFKGLKQNTTAGITWSAVNDKGTAVTLMNSGDNRQLTAANFGASKWVTVTATCDGLSDQITVVRLQDGENVLTAVLTNEAATILSNYSGYCQSYENAKGQMRVWYGSTDVTGQCTFSEGGRSNVTPSINSANGNYSVASMLEGTDITEGWVDVKATHPKYGAITKRFAVTKVFLAKSYEMVITNTFENGNKGSWPGSLQDVSGPTNQGISKALRISSRDNLEGRNTIPVVGGQKVRIRFWYNPIGLEEAYFRVGFIVHRKDGNRGYPSRTVLKGPSPNSSWAYFDQELTLGSTDEGIAWPWFQLDNITTGASLGYMLVANVHFEDLSMDGADGATGATGPQGPQGNKGDTGPQGNKGDTGPQGPQGPAGASVGVQWSKTGNANDWHTNYATGDIYMRQQVNGVWSSAIRAVGEDGRVGADGKYTSLRFQVAATKPARPTGNSPANWSDAPPDGSPLWMVKGEFNSSNQLQGTWSDPVRLDGETVNLNLFSSKAWIASITGASGSGSVVAKNPDELRLRITAGSGANDAYTIPSSGDGTFFTKVTAGKRYTMSFDTDSALEMRMHVFFIQAGANTTTTAFSWIASTTAGKTSWSFTIPAGCDRVSVRVSLNNNPGGTNVVSNIKLEEGDFATAFIRNELDTIGADGSQGPQGPQGNKGDKGDTGATGPQGPQGPNGANAKAFALTSDSLSFSFDTSGNLKSNGTIKIDSWRQNTTAAITWTAKNQAGSNITLGGTATNKTITSAQFGSSEYVTVTATCDGITDSITIVRLQDGVNSLVGYLTNEAANLSCNSYGFVQNWDGTTGNFKVFYGTVDVTSQCTFGVEDKSNLNGNIGSSGYYAPSAMPNGLEITSGWVDYKATHPKYGTLIKRFTLKKSLPGIGYDRVFTGSFDSGNNGSWGRTVVDIATGSPGGHTKAIQCTSRDTMESSNWFPTRKGMRYRVTAWVNNSEGEYQLRLGLHTQNSSGSVNTGYPTMLAASAKDSEGWKLVTGIVTVGDGGSAETGRARPFIQMNGSASPFGNAYVAAIAIEDLSMDGADGATGPQGPQGNTGATGPQGNKGDTGPQGPQGPAGNSVNVQWSKDGSTNWHSTFTSGDLYMRQQVNGSWGPAIRAVGENGANGTPGSKGNYVSMKFAVMASTPSRPSGNNPSGWSDSPPPGNPLWMIKAEFNGETNAIIGNWSDPIRLDGDSINENLFYFKAWLDSITGVAGNGSSIGKNYELLRARIIAGTGVTDAYTLPSDGSASMFTYLPPSTTYTMSFETDNAVEVRCHVFWYAKGSNTTGGVLKTIASTTAGLSSFTFTTPANSDRISVRFSVNESGGNNVVGRCKIEKGAFVTSYVRNQYDAVGDRGPGFYTQPISNLTAWNDTQAAAFFQSTFAGPPVKYDVLTQYKSGSPQNSWTRQWNGSAWTAPALTVHGDMIVSGSITADKIIANNAFLAQIGVDILYNRAAALSSNPEGTYTMKIDLANGYIHIR	MZ571828	2866696	Demerecviridae	Sugarlandvirus	Klebsiella			Klebsiella phage vB_KpnS-VAC35|2 ACL 46	MZ571828-2	ACL 46	1	0				0	0	0	0	0	#B2A783	1974	Klebsiella		35											0	0				no
MZ571828-3	Klebsiella phage vB_KpnS-VAC35	MZ571828-3	Klebsiella phage vB_KpnS-VAC35	FIYTPHRP_CDS_0152			central tail fiber J	fibre				948	ATGAGACAGATCCTTCCTTCTGCGAAAGCCTACCTTGCCAACAATGACAAGATACGATTAGCGTATCTTGTCTCTATCGAACTCCCGGGGTCCACGGGTAATAACGCTGTTTATGCTTATATGACGGACTACATGAGAGATATCAACTATGGTGGTATACTCTTCCAATCAGGGAAAATTAAAACAATTAGCAGTCACAAACAAAACCGTACGTTAACCGTCGGTAGTTTGAGCTTCAGTGTTACCGGTACGGATGCCAATGAAGTCATAAAGCTCGTGCAAAGTGGTGTATCATTTTTAGATCGTTCTATTTCTATATATCAGGCGATCATCGACGACAATGGGGAAATCCTTCCAGTGGACCCAGATACTAACGGCCCATTACTCTTCTTTAGGGGTAAGATTGTGGGTGGCGGTATTAAAGAAAGTAATACAGTATCCGGAGTTGGTACTTCTGTTATAACCTGGAATTGTTCTAACGAATTCTACGATTTTGAGCGAGTTGCTGGACGCTTCACAGACGACGCTTCCCACCGAGGACTTGAGATTGTAAATGGAGAATTACTACCTTCTCACGGTGCCAAACGACCGGAATATCAAGAGGACTATGGATTCTTCCATGCCAACAAGAGCGTTAACTTCCTAGCTAAATATCAAGTAAAAGAAGAACGATACAAGCTAGAATCTAAGAAGAAATTATTCGGTCTCTCCAAGAGCTACAGCCTTAAAAAGTATTATGAGACTGTTACTAAAGAAGTAGACCTGGACTTCAACCTTGCAGCCAAATTTATTCCTGTAGTATACGGTACTCAAAAAGTTCCTGGTATTCCGGTTTTCGCTGATACAGAAAGAAACAATCCAAACGTTGTGTATGTGGTTTACGCGTTCTGTGAAGGTGAGATTGAAGGGTTCCTCGACTTCCAGTTTGGCGACGCCCCCATGATCTGTACTGATCAAACTGACAGTACCTCTCGTACATGCTTTGGACAAAAAAGAGTATCGGGAGATACTATGGCAAGAATTTCCACAGGGCTTCCATCCACATCTCTCTCAGAACATGGTCAAGAATACAAGTACAATGACGGTAACGGGGATATACGAATCTGGACATTCCACGGTAAGCCAGACCAGACGGTAGCTACGGTACTAAGAGACATTGCTGCTGCCAACAATTTCTTCCTACAGGGAGAGAATGGTAATGGACCGGAGTACTGGGATTCTAGATACAAGCTATTAGATACTGCTTACGCTGTTATACGGTTTACTATTACCGAGAACAGGACCGATATTCCTGAGGTGTCCGCAGAATTAAGCGGCCGCAAAGTGAAAGTATACCAGGCAGATGGTTCTGTTAAAATGGATAAAACGAGTCAGAATGGTGTGTGGCAAACATTTGACTACCTAACCTCCACTACCTTTGGTGCAAGTATCCCGATAGACAGAATGGTGATTGGTGACTGGAGAAAAGAGGCCGATCTATTAAACATTATAGACACCTCTTATCAAACTAGTTGGCAACCTTTCTGGAGATACGTTGGATGGGAGAGCTGGACAGCCGAAAACAGACAAATAATGCAAATGAACACAATCCTGGATAACTCCAACTCTGTGTTCAAAAACGTGCAGGAGCTATTAGAATCCTTCCAGGGGGCGTTGAATAACCTATCAGGTATCTTCCGCATCACCGTAGAGAAAGATTCAAAAACTCCGCTAGAACTTAATTTCCTAGATACTTATGGGGACCTGGATCTATCAGATACTACAGGCCGTAATAAGTACAACTCAGTTCAGGCATCTCTGATTGATCCTACCCTGAACTGGAAAACCAACTCTATAACGTTCTATAATTCTAAGTTTAAGAATGAAGATCGTGGAGTTGACAAGAAACTTCAACTTTCTTTTGCTAACATAACCAACTACTACACTGCTAGAAGCTTGGCAGATAGAGAGCTTAAGAAGTCTCGTTACTCTCGCTCTCTGAGTTTCTCTTTACCTTACAAATTCCTTGGTATAGAACCTAACGATCCTGTAGTATTCACCTACGATCGTTATGGCTGGAATAAGAAGTTCTTCCTAGTAGATGAGGTGGAGAACACAAGGGATGGTAAGATAAACGTAACTCTTCAGGAGTATGGTGAGGATGTATTTATTAACTCAACGCAGGTGGATAACAGTAGCGAGGCCGTTCCTGAAATATCCAATAACGTCCTGCCCCCAAGAGACTTTAAGTACACCCCTACACCAGGTGGAATGGTAGGTGATGTTGGCAAAAACGGAGAGCTTTCATGGCTTCCTAGCTTGACACCTAACGTAGTCTATTACTCGATACGTAAATCCGACCGCGTGGATCCTTATATTGTGCAGCAGACTGCTTTCACACCTAACGTTAGAATGTTCCAAGATATCGTGGGTGAGCCTGCTGGCCTGACTATTTTCGAGATCCGCGCCGTTGATATTAATGGTCGTCGTAGCTCTCCAGTAACAATTTCTGTAGATTTGAACTCAGCTAAAAACCTTAGTATGGTGGAAAACTTCCGAGTGCTTAACCTTGCCCCTGACCCTGCTGAATGGGTAGGACCTGACTTAGAGTTAGGGTGGGACAAGCTGCAAGAAGAGGGGCTGATTTCAGGGATTTTCTACACGCTTGAAATAAGGGACAACACTAATAAACTGCTTAGATCCGCGAAGATCACCAGTTTATATAACTACAGCTACCTGTTGGGCTATAATAAGCTCGACTACAAGGCCAACAACTCGAATACTTTGGGGATTTACAGAGCACTTCAGCCAAGAATTCAGGCGGAGGGACCAAAGGGCGAGAAGTCGGTTGCATGGGCATATATCTAA	MRQILPSAKAYLANNDKIRLAYLVSIELPGSTGNNAVYAYMTDYMRDINYGGILFQSGKIKTISSHKQNRTLTVGSLSFSVTGTDANEVIKLVQSGVSFLDRSISIYQAIIDDNGEILPVDPDTNGPLLFFRGKIVGGGIKESNTVSGVGTSVITWNCSNEFYDFERVAGRFTDDASHRGLEIVNGELLPSHGAKRPEYQEDYGFFHANKSVNFLAKYQVKEERYKLESKKKLFGLSKSYSLKKYYETVTKEVDLDFNLAAKFIPVVYGTQKVPGIPVFADTERNNPNVVYVVYAFCEGEIEGFLDFQFGDAPMICTDQTDSTSRTCFGQKRVSGDTMARISTGLPSTSLSEHGQEYKYNDGNGDIRIWTFHGKPDQTVATVLRDIAAANNFFLQGENGNGPEYWDSRYKLLDTAYAVIRFTITENRTDIPEVSAELSGRKVKVYQADGSVKMDKTSQNGVWQTFDYLTSTTFGASIPIDRMVIGDWRKEADLLNIIDTSYQTSWQPFWRYVGWESWTAENRQIMQMNTILDNSNSVFKNVQELLESFQGALNNLSGIFRITVEKDSKTPLELNFLDTYGDLDLSDTTGRNKYNSVQASLIDPTLNWKTNSITFYNSKFKNEDRGVDKKLQLSFANITNYYTARSLADRELKKSRYSRSLSFSLPYKFLGIEPNDPVVFTYDRYGWNKKFFLVDEVENTRDGKINVTLQEYGEDVFINSTQVDNSSEAVPEISNNVLPPRDFKYTPTPGGMVGDVGKNGELSWLPSLTPNVVYYSIRKSDRVDPYIVQQTAFTPNVRMFQDIVGEPAGLTIFEIRAVDINGRRSSPVTISVDLNSAKNLSMVENFRVLNLAPDPAEWVGPDLELGWDKLQEEGLISGIFYTLEIRDNTNKLLRSAKITSLYNYSYLLGYNKLDYKANNSNTLGIYRALQPRIQAEGPKGEKSVAWAYI	MZ571828	2866696	Demerecviridae	Sugarlandvirus	Klebsiella			Klebsiella phage vB_KpnS-VAC35|1 ACL 2.38	KX845404-2	ACL 2.38	5	155	383	949		0	0	0	0	0	#6EBFA1	1402	Klebsiella		53											0	0				no
MZ571829-1	Marfavirus F48	MZ571829-1	Marfavirus F48	AZGIMWNO_CDS_0222			tail fiber protein	fibre				1508	ATGGCCGATCAAAACTTAAAACAAATACAATTTAAAAGAAGCAGCACAGAGAATAAAGCACCTGGTGCAGATATCGTAGCCCGTGGCGAAATCGCATTGAATACCCATGGTCGTACTCTTGCCATTTATACTAAAGATGAAAATGATGCAGTAGTACAGCTGGCTGGTAAAGGGGTTCCATTTTTAGATACCTCCGGTACTCTTAGTGTTGATGGAACCACTACATTAAAAGACAACGTAACAATTTCTCCGAATAAATCGATCAGTTTTGAAACTACCGATTTAAGCGGTGAAATAACTCGACACATCGTTGGTAAATGCGCTACTAACGATGGCTGGTATATCGGCGCTGGCGGTACAAGCAATAGTGGTATTCTTGAAATCGGTACTATAGACGATGGCGCTGAAACCATCCAGTTTGTACAACGAGGGACCGGTAATATTGAAGCCAGAAAATTAGTCTTACTTGATGGTTCAGGTAATACTACTCTTCCAGGCGATTTAAGATTATCCACTAATAAAGCCATTAAAATTAACAATGGAAGCTCTATTGTCCTTGAAATGGGTGTAGGCTCTAACGATGTCTATATTAAAAACCAACGAGGCGTAGGTGTTCTTCAATTAACTAATGACAGTAATCTGTCATTCAGAAATTACCAGGTTTATTATGCCATGTCTGGAAAAGGTCCTGGTAAAGATGGTACTCTTCTGACTAATGTAGAAAATGAGCGCCAGCTTAAGCAGGATAATTTCCCTGTAACGACCGGATCCGAAGTTAGATGGACCAAAGTTGCCCTTTTAAAAGACCCGGGATCAAGCCAGAGTCGCTTGCAACTGATGGTGACTAATGGCGGTAACTACGGTAGCACTCGCAGTTCTATTGACTTTATTGATTGCAGCGCTAGAAGCTTTCCAACCTCGTTAACAAGCAGTAACATTCGTACTTATCTACAGGTTCGTCGTCTTGGTGATCCGGCACTTGATGAGACCAATCAGTTGCGCTATAGTCTAGTTCGTACCTCTGAAGGTTTAGAACTGTGGTTTACACAGCGCGCATTTATCGGTGGAGTTAAAGTTGCACTGTTATCTATTGCCGGTGGTACTGAATACTATCTGCCTACTGGTTACACGTCTTCTTCAACCGAGCCTGAAGGTTTGGTTGAGAGTACGGCTATTCGTATCTATGACGAATTGAACAAGCCTAATGTTGATGGTGGTACTGAGGGTGTTCTGCCTATTAACCGTGGCGGTACTGGTGGTACTTCTTCTGCGGCTGCTCGTAATAACTTAGGTCTAGGTACTGCTGCTATTCGCGACGTCGGCGAATCCACTGGCAACCTTTTAGAAAATGGCGCTTACGGCTTAGGTGGCAACGGCGGTAAATCCATCAATGACATTACCTCTAATGCTGATATGTTGACCCGTTTAAAATCTTATGGTGGTACTTTCTGGCGCGGTGTTACTAAATCTGGTGTTAGTGTTCAAAACGGCCTTTATAGCCACGGCTCCGGTATTTTTATGAATGCTGGCGATACCATGTCAGCTATTAATATCGACTATGCTAGTGCTAAAGTTCGTGTATATGCAGCTAACAATAGTGGTCTTGCGGCTGGAAATGTCAATTACAACGAACTTTACGGTACAGCAAATAAACCGTCTAAGGCTGACGTTGGGCTTGGTAATCTAACAAACGATACCCAGGTTAAGAAAGCCGGGGACACCATGACTGGTGATTTAACTGCTCCTAACTTCCACGCTTCTGGACCCGGAACTGCGTCTTTTTACGTTAATGCTGGGACTGGAAATGCCCATGTATGGTTCAGAACAGATGCTAACGAACGCGGTGTAATCTGGGCGACGCCTAATACCACGGACTTAGGGCAGATCAATATTCGTGCAAAAACCACCGGCGGCACTTCTGCCGGCGATTTTAGCTTCCGTTCTGATGGCCGACTTGATGTTCCTGTAGCAGTTAAAGTTGGTGGGGCAGCCATGCTAACCAAAGACGGGAATATTACCTCTGGTTCGATGTTTGGCGGTAACCTTAACAACTATTTGACTTCTATTAAAAATGATATCGCCACCGGTGATAGTAAGCAAGTAAGTAAAACTGGCGACACAATGACCGGTAACTTGACTATTAACGCTAACTTAAAAGTCGAAAATCCTAATGGAACGATGGTTGATTTAGGTTCAGAGAACTCAGACAAGTACAGTAGATTAACCCTTGCTCGTAAAGTTGGTGATGGCGCTGCCGTAGCAATGCTTAAAATTACTCCTGAAGGATACGTGCAATTTGGTTATCAAACCGAAGTTTCTACTCCGTCTCCAAGCAAGTACCTCCTGGTTAAATCCGATAGTCTTGTTGTAGAAGGGGACATGATTTTTAACCAGACTTATCGTGGCGCTGAAGATGCAGTTGATATCTCTGATAAGACTGTTGACCTCAATGGTCTGATTATTAGGTTCAGCGATTTAGGTACTCGCCAGCTGTATAAATGCAGATCATCTGGTGGCGGAAGTAATATATCTAATAAACCTACATCAGATGGTAACTTTGTTCTTGAAGTTCTGTCTTTACGTAAAGTTTCTGATTCTGATTGGTCGTGCAAGCAGACCTTTACTACAAAGAATGGTGGTATTGAAGGTACATATGTTCGCTACGGACAAAATGGTTCATGGTCTGCATGGAAAGAGGTTGTTGCAGGTGTTCAACCGATTAATCTAGGCGGTACCGGAGCAACTTCTGTAGCTGCTGCTCGTAATAACCTCGGTGTTGGCGAATGGCAATCTGTGGCATTTGGTGTATTGAATGTCAACGGCGTTAGTAATGCAGACCCGACCATCGCATTTAAAAATGGGGCCATGGTTCGTGAAGCCCAAGGTGGTAGTCTCGGCGCGTTAATCCTGTCGGCTTCTACTACATCTCCAGACGGCGCGAAATATATCGCTTTTCGACCCTTCGGCGATTCGTCTGGTACTGAGATTAGAGTAAAAGCCAACGGGTCTAGTGAGCCATTACTTGAGTGGTCTTATGGCCCAGGTATTCGTTCAAATTCATCTGGCGCTTTTGTTATCTACTCAAAAACTGGTCAAGCACTTCATTTAAGACCTAACGGTGACAGCTCGAACCAAGCTACAGTTATCGATCAGAACGGTAAAATGACAGTTGGTGGTGAGTTCGAGGCGCAGAACTCGAAAATCACAGGCAACTTGAACGTCTCTGAAGATAACAGAATGATCGTTCTTGGTAAAAACTCTGATATAGGTTTAGTCAAGAAAAACGGTATGCCAGGTAAAATGGCTATCAGTAAATCTAACTCGTTTACTGTTATGGCATCAACCAACACCAACAACCAAATTAATCCTGCTGACACATTTAACGACATATTCAAGGTGGATGCTGACGGAAACCAAACTGTTTATGGAAATGCCCAAATCAATAGACAGTTATCCGTTTCTAGTGTAGCAACTGTTAATGGTATTATTAATGCCAACGGTGGTATTATTGTTCCTACTACCAAGTATGTTCAAATTGCCGATGCTCCTACACAGAATAACCAAGCCACTAACAAGAAATATGTTGATGATAAGGTTGCTTCTGCTATTAGTAATGCTGGTGATACTTATCTTCCGTTAGCGGGTGGTACTGTAACTGGTACATTAATAGTTACAGGTAATCAACTGAAAACTACTTCTCTGTGGACTACCGGAGACGCTGCTGTTAACGGTGTTTTAACGGTTGATGGAAGGGCTAGATTTAATCAAGAGTTCAGTGTATCCACTTCAGTTAACGTCCAGAACACAGGTAACAGTCATTTAGTCTTCCGTAAAGCAGATGGTACGGAAAAAGGCCTTATTTGGGCCGATGAGCCTGGTAGCGTTAGTATAAGAGCTGGTGGTACCTCAGGGCCGACGTGGAATTTCTGGAACAGTGGTTCTTGCCAATTCCCAGGTGCTATTAGTAACTTTAACGGAATTAGCTCAACTACTAATTATCCTGCAGGTCAGCCTAACGGTACGTATAGTAATACTGCAGGATTGGTAACTAGATTTAGTAATGGTGCTTATGCTTCGTTATATTTCCAAGAGTATGTAGGACACTATCACCAAGCTATTCTTAATGTTAACGGATTCAATCGAGATGACAATTTCTATTTCAGGGCTGGCGGCGACTTCTTCTGTACTCGCAACGGGTCATTCGATAACGTAGAGATTCGTTCTGACCGTAGAGCTAAATCTGATATTAAAGTTATCGAAAACGCTTTGGAAAAAGTAGAGACCTTAAGCGGTAATACTTACGAGCTTCATAATACTTCTGGCGGTACTACTCGTTCTGCTGGGTTGATTGCTCAAGAAGTTCAAGAAGTTCTTCCTGAAGCAGTTACACAGGATAATGAAGAAGATGGCGGTATGCTTCGTCTGAATTATAACTCAGTAATTGCTCTTCTTGTTGAATCGGTGAAAGAACTTTCAGCTGAGGTCAAAGGCCTTAAAGCCGAAATTGAAGAACTTAAATCTAAATAA	MADQNLKQIQFKRSSTENKAPGADIVARGEIALNTHGRTLAIYTKDENDAVVQLAGKGVPFLDTSGTLSVDGTTTLKDNVTISPNKSISFETTDLSGEITRHIVGKCATNDGWYIGAGGTSNSGILEIGTIDDGAETIQFVQRGTGNIEARKLVLLDGSGNTTLPGDLRLSTNKAIKINNGSSIVLEMGVGSNDVYIKNQRGVGVLQLTNDSNLSFRNYQVYYAMSGKGPGKDGTLLTNVENERQLKQDNFPVTTGSEVRWTKVALLKDPGSSQSRLQLMVTNGGNYGSTRSSIDFIDCSARSFPTSLTSSNIRTYLQVRRLGDPALDETNQLRYSLVRTSEGLELWFTQRAFIGGVKVALLSIAGGTEYYLPTGYTSSSTEPEGLVESTAIRIYDELNKPNVDGGTEGVLPINRGGTGGTSSAAARNNLGLGTAAIRDVGESTGNLLENGAYGLGGNGGKSINDITSNADMLTRLKSYGGTFWRGVTKSGVSVQNGLYSHGSGIFMNAGDTMSAINIDYASAKVRVYAANNSGLAAGNVNYNELYGTANKPSKADVGLGNLTNDTQVKKAGDTMTGDLTAPNFHASGPGTASFYVNAGTGNAHVWFRTDANERGVIWATPNTTDLGQINIRAKTTGGTSAGDFSFRSDGRLDVPVAVKVGGAAMLTKDGNITSGSMFGGNLNNYLTSIKNDIATGDSKQVSKTGDTMTGNLTINANLKVENPNGTMVDLGSENSDKYSRLTLARKVGDGAAVAMLKITPEGYVQFGYQTEVSTPSPSKYLLVKSDSLVVEGDMIFNQTYRGAEDAVDISDKTVDLNGLIIRFSDLGTRQLYKCRSSGGGSNISNKPTSDGNFVLEVLSLRKVSDSDWSCKQTFTTKNGGIEGTYVRYGQNGSWSAWKEVVAGVQPINLGGTGATSVAAARNNLGVGEWQSVAFGVLNVNGVSNADPTIAFKNGAMVREAQGGSLGALILSASTTSPDGAKYIAFRPFGDSSGTEIRVKANGSSEPLLEWSYGPGIRSNSSGAFVIYSKTGQALHLRPNGDSSNQATVIDQNGKMTVGGEFEAQNSKITGNLNVSEDNRMIVLGKNSDIGLVKKNGMPGKMAISKSNSFTVMASTNTNNQINPADTFNDIFKVDADGNQTVYGNAQINRQLSVSSVATVNGIINANGGIIVPTTKYVQIADAPTQNNQATNKKYVDDKVASAISNAGDTYLPLAGGTVTGTLIVTGNQLKTTSLWTTGDAAVNGVLTVDGRARFNQEFSVSTSVNVQNTGNSHLVFRKADGTEKGLIWADEPGSVSIRAGGTSGPTWNFWNSGSCQFPGAISNFNGISSTTNYPAGQPNGTYSNTAGLVTRFSNGAYASLYFQEYVGHYHQAILNVNGFNRDDNFYFRAGGDFFCTRNGSFDNVEIRSDRRAKSDIKVIENALEKVETLSGNTYELHNTSGGTTRSAGLIAQEVQEVLPEAVTQDNEEDGGMLRLNYNSVIALLVESVKELSAEVKGLKAEIEELKSK	MZ571829	2866697		Marfavirus	Klebsiella			Klebsiella phage vB_KpnM-VAC36|2 ACL 34	MZ571829-1	ACL 34	13	179	562	1261	1	0	0	0	0	0	#D68EC4	1904	Klebsiella		98											0	0				no
MZ571829-2	Marfavirus F48	MZ571829-2	Marfavirus F48	AZGIMWNO_CDS_0263			tail fiber protein	fibre				107	ATGAAATTGACTACTGATCAAAAAATTGCTTTACGCGAAGTCCTGAAAGTCAAATTATCCATGGGCGTATCTGCTATAGTTTTCGAAAAAGCAGACGGCACTATCCGTACTATGAAAGGTACTCGTGATAAAGATGTTGTTTCTTCTCTGGTAGGCGCCGAGATTTACGAAAGTTATGTAAATCCTTCTAAGCCTCGTAAAGAATCTACGGATATGGTTCCTCTGTTTGATACCGAGTTGAAACAATGGCGTGGCTTTAGCATCGACAAACTGATCTCCGTTAATGGCATGAAAGCAGAACATCTGCTACAGTTCGTTGGCTAA	MKLTTDQKIALREVLKVKLSMGVSAIVFEKADGTIRTMKGTRDKDVVSSLVGAEIYESYVNPSKPRKESTDMVPLFDTELKQWRGFSIDKLISVNGMKAEHLLQFVG	MZ571829	2866697		Marfavirus	Klebsiella			Klebsiella phage vB_KpnM-VAC36|1 ACL 2.23	MG746602-2	ACL 2.23	3	55	109	114		0	0	0	0	0	#FAD541	1243	Klebsiella		0											0	0				no
MZ571830-1	Klebsiella phage vB_KpnS-VAC51	MZ571830-1	Klebsiella phage vB_KpnS-VAC51	QBLHOKKV_CDS_0047			central tail fiber J	fibre				946	ATGAGACAGATCCTTCCTTCTGCGAAAGCCTACCTTACCAACAATGACAAGATACGATTAGCGTATCTTGTCTCTATCGAACTCCCAGGGTCTACAGGAAACGATTCAGTTTACGCCTACATGACGGATTATATGCGCGATATTACCTATGGGGGTATCGTGTTCACTTCAGGGAAAGTAAAAACAATAAGCAGTCATAAACAGAGTCGAACACTTACTGTGGGCAGCCTGAACTTTACTCTAACCGGTACGGATTCTAATGAGGTTATCAAGCTGGTTCAGAGTGGCATCTCATTCTTAGATCGCTCTATTTCTATATATCAGGCGATCATTGACGATGACGGGAATATTCTTCCGGTTGATCCAGATTCAAATGGCCCATTGCTTTTCTTCAGGGGAAAGATTGTGGGCGGAGGCATTAAAGATTCCGTAGCGCCAAATGGTGTGAGTACTTCCACTATCACATGGAACTGCTCTAACGAATTTTACGATTTCGAACGTGTTAATGGTAGATTCACCGATGACGCTTCCCATCGTGGACTAGAAATTGTGAATGGGACGCTAGTTCCCTCTGACGGTGCTAAACGTCGTGAATATCGTGACGACTTCGGCTTCTTCCATGCTAACAAAAGTATTAACATCCTAGCACAATATCAGGTAAAAGAGGAACGCTACAAGCTGGAATCGAAGAAGAAACTCTTTGGTCTCACCAAGAGCTACAGTTTGAAGAAATACTACGAAACAGTAACCAAAGAGGTCGACATGGACTTCAACCTTACTGCCAAGTTCCTCCCAGTTGTGTATGGGGTGCAGAAAATCCCTGGTATTCCTGTTTTTATTGATACCGAGAAAAATAATCCGAACGTTGTATACGTAGTGTACGCGTTTTGTGAGGGTGAGATTGAGGGCTTTCTGGACTTCCAGTTTGGCGATGCCCCGATGATCTGCCTGGATTCGAATGACACAAAAGCCAGAACATGTTTTGGCGTTAAGCGAATTGCTGGTGACACCATGGCCCGTCTTGCTACCGGCCAATCATCTTCCTCAGTGACTACTCATGGCCAGGAATATAAATATAATGACGGTAACGGAGACATTCGTATTTGGACTTACCACGGTAAATCTGACCAGAGTGCTGCCCAGGTGCTGGTTGATATTGCTAAGGCAAACAACTTCTTCCTGCAAGGTGATCAGGGTGCGGAATACTATGATGAAAGATTCCGCCTTCTAGATACGGCATACGCAGTAATTCGTTACACTATCACAGAAGATCGTACTGAATTACCCGAAGTATCTGCAGAAATTTGTGGCAGAAAGATCAAGGTGTACGCAGCCGACGGAAGTGTGAAGGCAGATGCTACCTCACTTAACGGAATCTGGCAGACTTACGACTACTTAACCTCTTCCGTATTCGGGGCGGGATTACTGGCAGATCGCATGGTACTATCTGACTGGATTAAAGAGGCGGCGTTACTTGATGCACAGGATACCTCTTACGATGTTAGTTGGCAACCTTTTTGGCGCTACGTAGGGTGGAAATCAGCAATTGGTAACCAAAAAGCCATTATGCAGATGAATACCATCGTGGACACCGCAAACTCTACGTTCAAATGTCTTCAAGACCTTCTAGATTCTTATCAGGGGGCACTTAATAACCTGTCGGGATACTTCCGAATAACCGTAGAGAAGGACTCAAAATCACCAATCGAAATTAACTTCCTCGATACCTATGGTGACCTAGATCTATCGGATACAACAGGTAGAAACAAATATAACTCGGTTCAAGCATCAATCATTGATCCGACTATGAACTGGAAGACTAATGCCATTACGTTCTATAACTCAAAGTTTAAAGAGCAGGATAAAGGTATTGATAAGAAACTCCAGCTTTCATTCTCGAACATTACTAACTACTATACTGCACGAAGCCTAGCAGACCGTGAACTAAAGAAATCACGTTATTCTCGCTCTCTAAGCTTTTCCTTGCCGTATCGTTATTTAGGGATTGAGCCGAACGACCCGATAGCATTTACTTATGATCGATATGGGTGGAACAAGAAGTTCTTCCTAGTTGAAGAAGTAGAAAATACTCGAAATGGTAAGATAAACGTGACACTGAAAGAGTACGGAGACGATGTTTTCATCAACTCAGGTCAGGTGGATAACAGCAACGAAAATGTCCCGATCATAACGGACAACGTGCTTCCTCCTCGTGACTTCAAGTACACGCCGACCCCCGGCGGAATGGTAGGTGATGTTGGTAAAAACGGTGAGCTTTCCTGGCTTCCTAGTTTAACTACTAACGTTGTTTACTACTCTATCAGACAGTCCGGTGCAGTAGACCCGTATATTATACAGCAGAACTCTTTCAACCCTACAGTGAGGATGTTACAGGATATAGTTGGACAACCAGCTGGCCTGACAATCTTTGAGATTCGTGCTGTGGACATTAACGGCCGTCGTAGCTCACCCGTAACCATTTCTGTTGATCTAAACGCTGCCAAAAACCTTAGTATGGTGGAAAACTTCCGGGTGCTTAACCTTGCTCCTGACCCTGCGGAATGGGTAGGACCTGACTTAGAGTTAGGGTGGGATAAGCTACAAGAAGAGGGGCTGATTTCAGGGATTTTCTACACGCTTGAAATAAGGGACAACACTAATAAACTGCTTAGATCCGTGAAGATCACCAGTTTATATAACTATAGCTACCTGTTGGGCTACAATAAGCTCGACTACAAGGCCAACAACTCGAACACTTTGGGTATTTATAGAGCACTTCAGCCAAGAATTCAGGCGGAGGGACCAAAGGGCGAGAAGTCGGTTGCATGGGCATATATCTAA	MRQILPSAKAYLTNNDKIRLAYLVSIELPGSTGNDSVYAYMTDYMRDITYGGIVFTSGKVKTISSHKQSRTLTVGSLNFTLTGTDSNEVIKLVQSGISFLDRSISIYQAIIDDDGNILPVDPDSNGPLLFFRGKIVGGGIKDSVAPNGVSTSTITWNCSNEFYDFERVNGRFTDDASHRGLEIVNGTLVPSDGAKRREYRDDFGFFHANKSINILAQYQVKEERYKLESKKKLFGLTKSYSLKKYYETVTKEVDMDFNLTAKFLPVVYGVQKIPGIPVFIDTEKNNPNVVYVVYAFCEGEIEGFLDFQFGDAPMICLDSNDTKARTCFGVKRIAGDTMARLATGQSSSSVTTHGQEYKYNDGNGDIRIWTYHGKSDQSAAQVLVDIAKANNFFLQGDQGAEYYDERFRLLDTAYAVIRYTITEDRTELPEVSAEICGRKIKVYAADGSVKADATSLNGIWQTYDYLTSSVFGAGLLADRMVLSDWIKEAALLDAQDTSYDVSWQPFWRYVGWKSAIGNQKAIMQMNTIVDTANSTFKCLQDLLDSYQGALNNLSGYFRITVEKDSKSPIEINFLDTYGDLDLSDTTGRNKYNSVQASIIDPTMNWKTNAITFYNSKFKEQDKGIDKKLQLSFSNITNYYTARSLADRELKKSRYSRSLSFSLPYRYLGIEPNDPIAFTYDRYGWNKKFFLVEEVENTRNGKINVTLKEYGDDVFINSGQVDNSNENVPIITDNVLPPRDFKYTPTPGGMVGDVGKNGELSWLPSLTTNVVYYSIRQSGAVDPYIIQQNSFNPTVRMLQDIVGQPAGLTIFEIRAVDINGRRSSPVTISVDLNAAKNLSMVENFRVLNLAPDPAEWVGPDLELGWDKLQEEGLISGIFYTLEIRDNTNKLLRSVKITSLYNYSYLLGYNKLDYKANNSNTLGIYRALQPRIQAEGPKGEKSVAWAYI	MZ571830	2866698	Demerecviridae	Sugarlandvirus	Klebsiella			Klebsiella phage vB_KpnS-VAC51|2 ACL 2.38	LR881116-2	ACL 2.38	5	155	383	949		0	0	685	940	0.6	#6EBFA1	1403	Klebsiella		85	NKKFFLVEEVENTRNGKINVTLKEYGDDVFINSGQVDNSNENVPIITDNVLPPRDFKYTPTPGGMVGDVGKNGELSWLPSLTTNVVYYSIRQSGAVDPYIIQQNSFNPTVRMLQDIVGQPAGLTIFEIRAVDINGRRSSPVTISVDLNAAKNLSMVENFRVLNLAPDPAEWVGPDLELGWDKLQEEGLISGIFYTLEIRDNTNKLLRSVKITSLYNYSYLLGYNKLDYKANNSNTLGIYRALQPRIQAEGPKGEKS	ECL25	ECL25	ECL25	ECL25	ECL25	ECL25	ECL25	C8		685	940				no
MZ571830-2	Klebsiella phage vB_KpnS-VAC51	MZ571830-2	Klebsiella phage vB_KpnS-VAC51	QBLHOKKV_CDS_0050			tail fiber protein	fibre				676	ATGGCTATTACAACAAGAATTATTGCACAACAGGTTACCGCCCTTGACGGAGCTAACTCAAGGGTAAGTAAGTACCCAAAGTTTACCGTACAGCTAGGCTATTCAGTTAGTTCTCTGGCTGCTACAGAATTACTGGATGCTGCCACTAGATCGGCAGCATCCGCCGCCGCTGCTAAAACTTCGGAAACTAACGCTAAGGCTTCTGAAACCGCTAGTAAAAATTCCCAGACAGCAGCTAAGACTTCAGAAACTAACGCGGCGGCATCCGCCCAATTAGCCCAGAATTTGGCAGGTAAAACATCCCTGGTAACACCTCTGGGAGTTATGACTGGTTCTGCAGAAGCTAAGATTGCCTCCATAACTATAGCCACTGGGCAATCATCTAGTGTTCATCTACTATTCGCGCTTTACGCTACAGGTAATGGAGCTAATAGGGATGACATATACAATATGGAGATAGTATCTCTGGCGTTACCTGGTCCCGTAACTTCAGTAACCTCGGATAACATTAACAGCTTTCTCAGTCATCGAGTGATTGGTCCGGCTAACACGAATGGGTTTATGGTGGGGCTTAAGTCCACTGTAGAGGGAAGTAGCGTAACTTATGATGTGTATCTCAAGTCCCGTAGCAGTTTCAGAGACCCTAAGATGGCATTCTTATCGGGCTCCATATCTGTTACTCCGCCCACAGGGCCTCTGGTAGACGGAACAGCACCTACGTGGAAAATTACGGGTTTTGATACCGATGTAATTTATGTTCCTCGTGCCCAAGTTATCGATGACAAGATAGCTCAGGCCCGCCTTAAGGGCTTGCGTATAGTTGGAGATAGTGAGGGTGAATATTTCTCCCTCGCGGCTAGGTCAGCAGGAGGTATAATATCGCTTAACAATAAATCTATTTATCTCCGTCCAGCTGGTCCAGATGATACTGTGGCATCAGTAGAAATTGCCCCAAATGGTAACTTAGTCTTCCCTCTCACAGCAACTAAGAACCATATTCTTTCATGGCAAGGTGGGGCAAGGATACGAGCCAACGACACAGGTACCATAGTTATATCAGGTAACAATGGTGCTGGGCAAACTGAAGGCTTTATGACCTTCCGCCCAAATGGGGATAATGCTACAACAACGGAAATACAACTACGTAAGGATGGGAATTTCAAACAAACCGCCGCCAATGTTGATGAGCCTAACGTACTGACCCGTAGAGATACAGTTATAAACTTGATCAGCTCTAGGGCACCTGAGGCTGGTATTACCTCAGAAGCTCTGGGGGACTTAGATGTCAATAATACTGAGGACGGAAATGACCAATGGGGTAGGGGTGTTCGATTACAGCAAGCCGGTGCCGGAACTAAAAATACACCAGGCAACTCTACTGGGCGGTTAGGTACTATAGCCACATTTCGTCAGTCTCAGTACAGACTGTCCCAGATATTCTTCGATTCCAACACGGGGAATGGTGGTACATCGCTAGGGGTATTCGTTCGCTCATTAAGAGCAGACTCAGGAAATAGTCCAAGACCTTGGTTTGCCCTATACCACGAAGGTAATAAGCCTAATATTCAGTCAGGCATAGCGGGTATTACTATAGATGGTAACGGTTTTGTCAAGAAAGCCTCCCCGATCGCTAAGCTCATCGCAGAAATCCCTAGCAAAGAGGATTCGTTCTTCTGGACAGGCGTGGAGACTGTAGGAGGTTACGTAGGGTGTAACGCGGAGGCTCAAGGTGTATTTGCTGTAAAAACTGGACTAGGCAAGTATACAATTAAAGGGAGTTTAGGTTGGAACACGGAAGGATGGAAATTCGAGCTACCAAGAGATGATAATGGTAATATGTTGTGCTTCGTGGAATCGGATTGGAATGAAGAAGAGAAGGAGCTAAACATACAGGTGTTCACCCGTAAGTTTGATATTAACACAGGTAATATCATCGCTGGTGAACCTATGGAGATACCACAAGGTCGTTGGATTGACCTACGTCTGGAAATGCCAAAGGTGGACTTACCGGAGGAACCTAATCTAGAATAA	MAITTRIIAQQVTALDGANSRVSKYPKFTVQLGYSVSSLAATELLDAATRSAASAAAAKTSETNAKASETASKNSQTAAKTSETNAAASAQLAQNLAGKTSLVTPLGVMTGSAEAKIASITIATGQSSSVHLLFALYATGNGANRDDIYNMEIVSLALPGPVTSVTSDNINSFLSHRVIGPANTNGFMVGLKSTVEGSSVTYDVYLKSRSSFRDPKMAFLSGSISVTPPTGPLVDGTAPTWKITGFDTDVIYVPRAQVIDDKIAQARLKGLRIVGDSEGEYFSLAARSAGGIISLNNKSIYLRPAGPDDTVASVEIAPNGNLVFPLTATKNHILSWQGGARIRANDTGTIVISGNNGAGQTEGFMTFRPNGDNATTTEIQLRKDGNFKQTAANVDEPNVLTRRDTVINLISSRAPEAGITSEALGDLDVNNTEDGNDQWGRGVRLQQAGAGTKNTPGNSTGRLGTIATFRQSQYRLSQIFFDSNTGNGGTSLGVFVRSLRADSGNSPRPWFALYHEGNKPNIQSGIAGITIDGNGFVKKASPIAKLIAEIPSKEDSFFWTGVETVGGYVGCNAEAQGVFAVKTGLGKYTIKGSLGWNTEGWKFELPRDDNGNMLCFVESDWNEEEKELNIQVFTRKFDINTGNIIAGEPMEIPQGRWIDLRLEMPKVDLPEEPNLE	MZ571830	2866698	Demerecviridae	Sugarlandvirus	Klebsiella			Klebsiella phage vB_KpnS-VAC51|1 ACL 21	MZ571830-2	ACL 21	6	267	273	681	1	0	0	0	0	0	#E59077	1753	Klebsiella		81											0	0				no
MZ571831-1	Klebsiella phage vB_KpnS-VAC70	MZ571831-1	Klebsiella phage vB_KpnS-VAC70	CXCIGJUW_CDS_0078			central tail fiber J	fibre				1269	ATGACTAATATCAAGGCCCGTAAGGGTGGCTCAAGTGCTCCGCGTACCCCGGTAGAAATGCCAGATAACCTGATCTCAAAAGATAAGATCAAGTTGTTGCTTGCTGTTTCAGATGGCGAGGTGGTTAACGACTTCAGCATGAAGCAGTTGCATTTTGGCGGCGTCCCGGTTCAGAACGAGGATGGAACATTCAACTATGAGGGCGTGATTGCAGAGTTCCGCCCCGGCACGCAAACGCAGGACTACATCCAGGGCTTCAGCGAGTCAAGTGCTGAATTCCAGGTTGCTCGTGAAGTCACTCGCAACACGCCTTATACGCTTACCGTATCGAACAAGAATCTTTCTGCCATTCGCTTTCGCCTGTTATGGCCCCGCGTTCTGAAGCAAAAAGATAACGGCGATATGGTCGGATCAGTTGTTGAGTACAAGATCGAGATGGCTGTAGACGGCGCAAGTTATCAGACCTACCTAACGGGCAAAATTGACGGAAAGAACACGACTGGCGGTTACGATCGGAGCATTCGCGTTAACCTGCCGCAAAACTTCACGTCGCAGGTGCTTATCCGCGTGAGCCGGGTAACTCCGGACGCTGACGGGGTGAAGGTTGTCGATGCCTTCCAGGTTCAATCATACGCTGAGGTCATTGATGCAAAATTCCGCTACCCGTTAACGGCCATGCTTTACGTTGAGTTCGATAGCGATCTGTTCCAGAACCAGATCCCCACTATCTCACTCAAAAAGAAATGGAAGATTATCCAGGTTCCGAGCAACTACGATCCGATTAATCGCACGTACTCCGGAACGTGGGACGGTGTTTTCAAGTGGGCGTGGAGCAATAACCCGGCTTGGGTGCTTTATGACCTAATCATGAATCAGCGCTATGGTTTAGACCAGCGCGAACTTGGCATCCCGGTTGACAAGTGGTCGCTGTATGAGGTGGCGCAATACTGTGATGAACTTGTTCCGGACAATCGCGGCGGGATGGAGCCTCGCTATTTGATGGATGTAATTGTTCAGTCGCAGGTTGAGGCGTTCCAGTTGGTAAGGGATGTTTGTTCAGCCTTCCGTGGAATGACGTTCTACAACGGTGAAAGCCTTTCGATTATCGTCGATAAGCCGCGCGATCCGGTGTACCTGTTTACGGCTGATAACGTCGTTGATGGCGTGTTCGTTCGGACGTTCCCAAGCGAAAAGACGATGTACACGTCGTGCAACGTCATGTTCGACGACGAAGAAAACCAGTACGAACAGGATGTTGAACCAGTATTCAACCCGGATGCAGCCATGCGATTTGGCCACAACCCAACGAGCATTACAGCGATCGGGTGCACCAGAAGGACGGAGGCGAACCGCCGTGGGCGTTGGATTCTGCAAACGAACCTAAGCGCTACAACCGTTTCGTTTTCTACTGGCCTGGAAGGTATGATTCCTTCTTGCGGCGATGTAATTTACGTTGCAGATCCGCACTGGCAATCGGCCTTTAACCTGGTGCTATCAGGCCGCGTTATGGAAGTATCTGGCGTGCAAGTGTTCCTTTCCTACCGCTGCGACGCGAAGGCTGGCGACACTCTGATCCTGAATACCGACGACGGCAAGCCTGTGCGCCGCACAATCGCCAGCGTTTCGGCTGACGGTAAAACCCTCACGCTAAACGTGGGATTTAATTTTGACGTTGCGCCGGACAGTGTATTCCTGATCGAGAGCGATCAGCTTGCAGCGGAACAGTATGTAGTAACCCGGATTGAAAAGGGTAGTGATGACGACGAATTCACCTTTGCCATCACGGCTACGCAGTACGATCCGAACAAGTATGACGCGATCGACAATGGGGTAATTACCGATGGCCGACCAACTTCGGTTGTCGACCCGGATTCAATGGGCGCTCCGAAAGACTTAACGATTAGCTCTTTCTCCCGCATTGTTCAGGGGATGAGCGTAGAGACGATGGTGATCGGCTGGTCTGCCGTGCAGTATGCAAAACTGTACGAGGTGCAATGGCGCAAAGATGGCGGTAACTGGAACAACGTTCCTCGCACTGCGACAACGCAGGTTGATATCGAAGGCATCTATGCTGGCGAGTACCAGGCCCGCGTTAGATGCATTAGCGGTGGGAATGTAGCGTCTCCGTGGTCTGAATTGGCAACAGCTACACTGACCGGGAAAGTCGGAGCGCCAAAAGGCCCGATTAACCTGTTCGCGTCGGACAATGAGATCTTCGGCATTCGAGTTAAGTGGGCCATGCCGGAAGGAGCGGAAGACACGGCATACATTGAACTTTACCAGTCGCAAAGCGGAACCGATCAGGATGCAAGTCTGCTTACCCTGATTCCTTACCCGGCGGCTGAATACTGGCATTCAATTTTGCCCGCTGGCTACGTGAACTTCTACAAAGCCAGAAGCGTAGACAGGATCGGCAACGTTTCAGAATGGACTGATTACGCTCGCGGTATGTCTTCGACTGACGTTAACATCATCACAGATGCGATCCTGGATGAAATCCTGGACAGCGACGCGATGAAGGAGCTTCAGGAGAGTGCGCAGGATAGCGCGGCAAAACTCAATGACTACGCGAACAGCATCATTCAAAACGCTTTGGCGAATGATGCGGACGTCAGGGTTATGCGCAAGGAGAACGGCAAGCGGAAGGCCGAGATCGCACATACTACGGTGTTGATCGCCAACGAATCAGAAGCGAGGGCGGCTGAAATTACGCAGCTTAAAGCGCAGATTGATGAAGATATCACGTCGCAGGTCACGATCCTTAATCAAGCCTTGGCTACGGAAAGCGAAACGAGAGCGACTCAAATTAACCAATTGCAAACTCAATTCGGCGAGGATATGGCCGCAGGGTTTACACAGGTTAATCAAGCAATTGCAAACGAGAGCGAGGCGCGAGCAAACTCTGAAGCGGCACTAGATGCCAAGATCGGGCAAAACTCCGCAGCGCTAGATCAGAAACTCGACTCGTGGGCAAACGTTAATGGCGTCGGTTCAATGTACACGATGAAGTTAGGTCTGAAGTATAACGGGAAGGAATATAATTCCGGGATGGCGTTACAGCTTACCGCACAAGTAAATAACGTAGTTTCGCAAGTGCTGTTTGTTGCCGATAGATTTGCTATCATCCGCAATGCGGAATCCGGCGCTTACACGCTTCCGTTTGTTGTGCAGAATGACCAGGTTTTCATGAATAACGCGCTTATTCAGGACGGTTCGATTACCAACGCGAAGATCGGTAACGTCATTCAGTCAAACAACTACATCGCCGGGCAGCAAGGGTGGATGATTAACAAGAATGGTGGTTCTGAATTCCAGAACACTACTGTTCGCGGAACGATCTACGCTACTGATGGTATCTTTAAGGGTACAGTACAGGCAGATAGGTTCATTGGTGATATTGCAACTTCCGCTTCATTTAATGGCTTCACGATTAAGGGTGGCGAAGGCGCTGGAACTGTTAACGCATGGTATCAGAACAGTGGATACCCGATGACAATCACGCTGAACTGTACTGTTCGATGCAATTCCTATAGTGGAGGTGTAGCAGACCAAAGCCGTGACTTCTATGTAGTTTTGACATTCAACATTAACGGAGTGCAGAGTACAAGGCGTGTCGTTGTTGATATGCGGGAGAAAGCGCGTGGCCTTGTGGATATTCCGCAATCGTTCACCGTTAACATTCCCGCGAGTAACAGCAGGATCGGGATCTCACTAAGGGGTGAAAGTTTCGGCCCACAGCAAAGTGAGGTGACAGTAGGTAATATTGTTGTGACAGCATTCCGAAGCAACAACGGTTCATTCGGGCAATAA	MTNIKARKGGSSAPRTPVEMPDNLISKDKIKLLLAVSDGEVVNDFSMKQLHFGGVPVQNEDGTFNYEGVIAEFRPGTQTQDYIQGFSESSAEFQVAREVTRNTPYTLTVSNKNLSAIRFRLLWPRVLKQKDNGDMVGSVVEYKIEMAVDGASYQTYLTGKIDGKNTTGGYDRSIRVNLPQNFTSQVLIRVSRVTPDADGVKVVDAFQVQSYAEVIDAKFRYPLTAMLYVEFDSDLFQNQIPTISLKKKWKIIQVPSNYDPINRTYSGTWDGVFKWAWSNNPAWVLYDLIMNQRYGLDQRELGIPVDKWSLYEVAQYCDELVPDNRGGMEPRYLMDVIVQSQVEAFQLVRDVCSAFRGMTFYNGESLSIIVDKPRDPVYLFTADNVVDGVFVRTFPSEKTMYTSCNVMFDDEENQYEQDVEPVFNPDAAMRFGHNPTSITAIGCTRRTEANRRGRWILQTNLSATTVSFSTGLEGMIPSCGDVIYVADPHWQSAFNLVLSGRVMEVSGVQVFLSYRCDAKAGDTLILNTDDGKPVRRTIASVSADGKTLTLNVGFNFDVAPDSVFLIESDQLAAEQYVVTRIEKGSDDDEFTFAITATQYDPNKYDAIDNGVITDGRPTSVVDPDSMGAPKDLTISSFSRIVQGMSVETMVIGWSAVQYAKLYEVQWRKDGGNWNNVPRTATTQVDIEGIYAGEYQARVRCISGGNVASPWSELATATLTGKVGAPKGPINLFASDNEIFGIRVKWAMPEGAEDTAYIELYQSQSGTDQDASLLTLIPYPAAEYWHSILPAGYVNFYKARSVDRIGNVSEWTDYARGMSSTDVNIITDAILDEILDSDAMKELQESAQDSAAKLNDYANSIIQNALANDADVRVMRKENGKRKAEIAHTTVLIANESEARAAEITQLKAQIDEDITSQVTILNQALATESETRATQINQLQTQFGEDMAAGFTQVNQAIANESEARANSEAALDAKIGQNSAALDQKLDSWANVNGVGSMYTMKLGLKYNGKEYNSGMALQLTAQVNNVVSQVLFVADRFAIIRNAESGAYTLPFVVQNDQVFMNNALIQDGSITNAKIGNVIQSNNYIAGQQGWMINKNGGSEFQNTTVRGTIYATDGIFKGTVQADRFIGDIATSASFNGFTIKGGEGAGTVNAWYQNSGYPMTITLNCTVRCNSYSGGVADQSRDFYVVLTFNINGVQSTRRVVVDMREKARGLVDIPQSFTVNIPASNSRIGISLRGESFGPQQSEVTVGNIVVTAFRSNNGSFGQ	MZ571831	2866699	Drexlerviridae	Webervirus	Klebsiella			Klebsiella phage vB_KpnS-VAC70|2 ACL 15	MZ571831-1	ACL 15	47	160	767	1095	0.694	0	0	544	806	0.6	#8D9FCA	408	Klebsiella		10	DGKTLTLNVGFNFDVAPDSVFLIESDQLAAEQYVVTRIEKGSDDDEFTFAITATQYDPNKYDAIDNGVITDGRPTSVVDPDSMGAPKDLTISSFSRIVQGMSVETMVIGWSAVQYAKLYEVQWRKDGGNWNNVPRTATTQVDIEGIYAGEYQARVRCISGGNVASPWSELATATLTGKVGAPKGPINLFASDNEIFGIRVKWAMPEGAEDTAYIELYQSQSGTDQDASLLTLIPYPAAEYWHSILPAGYVNFYKARSVDRIGN	ECL175	ECL175	ECL175	ECL175	ECL175	ECL175	ECL175	C3	K53,K63,,K53,K63	544	806				no
MZ571831-2	Klebsiella phage vB_KpnS-VAC70	MZ571831-2	Klebsiella phage vB_KpnS-VAC70	CXCIGJUW_CDS_0080			tail fiber protein	fibre				815	ATGGCCGCAGACGGAACCGTTACCGGGACTGGCACAAAATGGCAATCTTCGCTTTCGCTGATTCGCCCCGGCGCGACGATTATGTTTTTGTCGTCACCAATTCAAATGGCCGTCGTAAACAAGGTGGTTAGCGATACTGAAATTAAAGCCATTACCACAAAAGGCGCTGTCGTAGCGTCTAGCGATTACGCGATCCTGTTAAGTGACTCGCTAACCGTTGACGGCCTGGCGCAAGATGTTGCGGAAACTCTGCGCTACTACCAGTCGCAGGAAACCGTAATTGCGGATGCAGTCGAGTTCTTTAAGACGTTTGATTTTGAGTCGCTGCAAAATCTTGCCAACCAGGTAAAGGCGGATTCACAATCCGCAGGCGCAAGCGCTATGGCTGCGGCGGCGTCTGAAAGCGCTGCAAAAACTTCAGAGACCAACGCCAAAGAATATGAAAATAAGGCGAAGACCTCGGAGATGGAGGCGAAGGATGCAAGAGACCAAGTTCAGCAGATCATTAATGATGCAGGAGAACAGTCAACACTGGTGGTTTTGGCCCAGCCTGACGGCTACCAGAAAATCGGTGGGCTAGATGACCATATTAAGAGTGGAAAGATCCCAGTTGATGTAGGTACTGCTGTTCTCGATGACTCTGTGGTTAGCGGCAAGATTGATCAGCTATTGGTTACGGTAACTCCTGGTACTAAAGACCTTCGACGAACTAAGAACGTAATGCCTAATGGTAACTACGTCGGTACTCGCATTTTGCGTACTCGAGGTATCACTGAAGAAGACCCAATGACTACTGAATTCGAGCTTCGCGGCCAAGGGTCAAACACGACAATCCTGACTCATAGTGCTACCGTAGGTGCTGGCGACTGGATTTATACTGACTACATGCATAACTCACGAATCTCTGGTTTTATGATGGATAACACACCGCTTGGTGCTGGAACCTCAAACACCAATACGAAGAATGGGCAAATGTGGATTCGTTACACTAAGGATTCTCGGTTCGACGATCTTAGATTCGCTGGTGGTGATGCTCTTACTTTCTGTCTCGACAACTGTAAGAACATCATGGCTACCGACCTGAAAGTTGACTACCAGCTTCGCTATCCATTTGGAACAGGAAAATCCCCGCTTATTGTTGGTGATTTCTCTGAACAGTGTATGTTCATTGGCGGATATGTGAAGTCTGTATCTCCAGATGGTTCTGTGATGTACAGCGGAGATCTGGCTGACAACGATCAGGCTAACGATACAAAATGGGCATTCATCAATCTGTACGGTTTAAGGTTCTCTGAAAAGACGAACTCTAACGCCTGTATGTGGCAGGAGGGTCAGGATGCCAAGTCGAACGCACACTTCATCGGGATGAACTACATTGGCAACGGTGTTGGGCACGGAGTTAGCGAAAAGGCGATGGGTACTGATATCGGAAGTACGTTCCGTCATGCGCAAGTCCGCGCCGTATGGAACCGTTCCAGATATATCACTATTGGTAGTCACTATCTGGATAACCTGGCTGAATACCCGGCGGGAACTGGTGGTAACTCGGCAGCCGCTGGTGGCATTCACTGCGACAACCCAACCTTTATGTCATCCATTGGTGACTACTTCGAAGGTAACATTCGAGACCTCCAGGACTACACTGGAGCAACGAAGCCTAACCCGGCTAACTCCGTGCATCTGACAGGTAACCGCCACGGTGCGAGCCTGTCACTATCCGCGAATGGGTTGACTCAGCACCTTGGCCTAGTTAACTCTCAGCTATCTGCTGAAGCTAAACTTGCCGGAGGTGGTAATGGTCGTTTGCATGTCTCCGTCGTGGCATCTCACTGCGTTGGCTCTGCTGGCAGCTTCGGTCATGGACAGTCCCAGACGGTAATGGACGTAATCGGAAGTACGTTCTCGAATGACGGTGGCGCTGACCCTATGATTACTCAGACTGGTGCAGGTGTCATCTCGTTCTCAAAGTGCGTAATTAATGACTACACTTCTGTAGTTGCTGCGTACAAATTCCTGAACGTGTCATTTGAGTCATGTACATTCAACCGTGTAACCTTTACGAGTGATGATCTAAAGGCGAAGTATATCAACTGCCGGTTCATCAACTGCACTAACGCACCAGATACCAAAGGGTTGAACTTTGCAGCAGACAGTATCACACGTCCTTCTAGTGCACGCTGGAATGTTACTCTGCAAGCTGGTGAGACCTACACGGTTCCATCTTGGTTAATGCAGGCTAGGGGTGTGTATGACTTCACTGTAGGCGGAAATGGTGCAAACCAGTATTCCGCCAAGGGATTCATCGCAAAACGCGACGCTGTTTCGGCTGGAGCAGTAACGATGCAGTTCGAATCTAACCCTGGTGGAATCACGGTGGAATGGCCTTCAGACGGTAGCATTGCTATTACGGTTTCACAGGCAGGGAACTATACGATGCGCCTTAGCTAA	MAADGTVTGTGTKWQSSLSLIRPGATIMFLSSPIQMAVVNKVVSDTEIKAITTKGAVVASSDYAILLSDSLTVDGLAQDVAETLRYYQSQETVIADAVEFFKTFDFESLQNLANQVKADSQSAGASAMAAAASESAAKTSETNAKEYENKAKTSEMEAKDARDQVQQIINDAGEQSTLVVLAQPDGYQKIGGLDDHIKSGKIPVDVGTAVLDDSVVSGKIDQLLVTVTPGTKDLRRTKNVMPNGNYVGTRILRTRGITEEDPMTTEFELRGQGSNTTILTHSATVGAGDWIYTDYMHNSRISGFMMDNTPLGAGTSNTNTKNGQMWIRYTKDSRFDDLRFAGGDALTFCLDNCKNIMATDLKVDYQLRYPFGTGKSPLIVGDFSEQCMFIGGYVKSVSPDGSVMYSGDLADNDQANDTKWAFINLYGLRFSEKTNSNACMWQEGQDAKSNAHFIGMNYIGNGVGHGVSEKAMGTDIGSTFRHAQVRAVWNRSRYITIGSHYLDNLAEYPAGTGGNSAAAGGIHCDNPTFMSSIGDYFEGNIRDLQDYTGATKPNPANSVHLTGNRHGASLSLSANGLTQHLGLVNSQLSAEAKLAGGGNGRLHVSVVASHCVGSAGSFGHGQSQTVMDVIGSTFSNDGGADPMITQTGAGVISFSKCVINDYTSVVAAYKFLNVSFESCTFNRVTFTSDDLKAKYINCRFINCTNAPDTKGLNFAADSITRPSSARWNVTLQAGETYTVPSWLMQARGVYDFTVGGNGANQYSAKGFIAKRDAVSAGAVTMQFESNPGGITVEWPSDGSIAITVSQAGNYTMRLS	MZ571831	2866699	Drexlerviridae	Webervirus	Klebsiella			Klebsiella phage vB_KpnS-VAC70|1 ACL 19	MZ571831-2	ACL 19	71	53	171	680	0.919	0	0	629	714	0.6	#ACD05E	686	Klebsiella		99	VIGSTFSNDGGADPMITQTGAGVISFSKCVINDYTSVVAAYKFLNVSFESCTFNRVTFTSDDLKAKYINCRFINCTNAPDTKGLNF	ECL99	ECL99	ECL99	ECL99	ECL99	ECL99	ECL99	C5		629	714				no
MZ571832-1	Klebsiella phage vB_KpnP-VAC71	MZ571832-1	Klebsiella phage vB_KpnP-VAC71	LUMYDUSO_CDS_0018			tail fiber protein	fibre				903	ATGGACCAAGAAATTAAAACAGTCATCCAGTACCCAGTGGGGGCCACTGAGTTCGACATCCCGTTCGACTACCTGTCCCGTAAGTTTGTCCGAGTGTCACTCGTGACGGACGACAACCGCAGACTGCTGAGTAACATAACCGAGTACCGCTACGTGTCCAAGACCAGAGTTAAGCTGCTGGTGGCAACCACTGGTTTCGATCGTGTAGAGATTCGACGGTTCACATCGGCGTCAGAGCGCGTGGTTGACTTTAGCGACGGTTCTGTGTTACGCGCCAACGACCTCAATGTCTCGCAGCTACAGTCTGCGCACATCGCTGAAGAAGCACGCGATGCTGCACTTCTGGCAATGCCTGAGGATGATGCTGGTAACCTCGACGCACGTAACCGTAAGATTGTGCGACTGGCTCCCGGTGAGAACGGTACCGACGCTATTAACAAGGACCAACTGGACACCACCTTAGGTGAGGCTGGAGGCATCTTGTCTCAAGTCAAGGATACCCAGAAGGACATTCAGGACTACATTCAGAAGTTCGGCGACGATACGGCTATGGTACGCGGCGTAAACTGGGTGTATAACGGCGGGTCTGCCGTTGGTGGAGAGACCTCCTTTGTCATCGACAAGGAAGCACCAGTGTTCGCTGTTCCGTACATTGAGGTAAACGGAAGTCGTCAGTTCCGAGACTGGCAGTATGAGTATGACCCTGCTACCAAGCGTGTCACTCTGGTTAAACCTCTGGATGCTGGAGACTTCGTTGTGTGTCTAACCACTGAGAACAAGTTACCTTTAGAAGACCTGCTGGCCAGTACAGGAGGTGCCGCTTCAATTGGTAAGGCTGGAGGTGGTACGGTTCAGGACGGTCTGGACGCAACGATACACGGTACCGATGTCCACCGTGACACTGTGACTCCCGGTAAACTGGACACGCTCCTTGTATACAACGGGACCAACGCTGGGCGAGACCTACGTGGTCGTGAGTTCGTAATGCCACATGGTACATTCTCCGCGACTCGCATAATGAGGACTCGTGGTATCCCAGCAGCTGAGCCTAAGTACACTTCGTTCACTTGGCGTGGTCAGGGTAGTTCATTCACGAAGCTGGTCCACCCAGCAACCAGTGGGGCTGGTGATATCGCGTTCATGGATTACCTAAAGGATGTCACAATGTCTGGCTTCATGGTGGATAACACCCCGCTAGGCATGGGGACGTCGAATACGAACACCAAGAATGGGCCGATGTGGATTCGCCACTCTTCGGACTCGTACTTTGACGACCTCCGATTCGCAGGAGCTGACGCCCTAACGTTCTGTCTGGACCACTGTAAGAACATCTACTCGACAAACCTCAAGGTGGACTACCAGCTTCGATATCCAACTGGTAATGGTAAGTCGCCGCTCATCGTTGGTGACTACTCGGAGCAGTGTATGTTCATCGGCGGTTACGTCAAGACAGTGTCACCTGACGGGACCATAAAGTACGCTGGGGACCTCGCAGATAACGACCAAGCGGATGATACAAAATGGGCGTTCATTAACCTGTATGGATTGACGTTCGAGCAGAAGCCCAACTCTAACGCCTGTATGTGGCAAGAGGGTGAAGGTGCTCCATCTAACGCTCACTTCATCGGTATGAACTACATCAACAACGGTGTGGGTCACGGTGTGTCTGAGAAAGCTGTTGGTACTGACATCGGGTCTACCTTCCGTCAGGCTCAGGTTCGTGCTGTATGGAACCGCGCCGAGTACATCTCAATCGGTGGCCACTTCATTGACAACGACGCTAAGTACCCTGCTGGCACTGGTGGTGCTGGTACTGCGGCCACTGGTGGTGTTCACAACGATAACGCCAAGTTCACCTCTCTGGTTGGCGACTACTTCCGTGGCAACTTAGCGGACTATACGGACTACACAGGGGCGTCAAGTGTTAACCCAGAGAACTCCACCCACATCACAAACGCAAAGTTAACATCCGCAATTCGTACATTCTACAACAGTAACTCCCAGCATTTAGCTATAGTGAACTGCCAGTTAGCTGCTAACGCTGGTCTTAGCGGAGGTGGAAACAGCAGACTACATGTGTCCGTTGTGGCATCTCACTGTGTTAGCTCTCTGGGGCAGTTCGGCTACACACATGCTGAGACGTACCTTGACGTTATCAACTCTACGTTCACGGCTGCCGGTAGCACTAAGGCGGTTATTACCCAGACAGGCGCTGGTAGGATCTCGTTCGCTAACTCTACGTTCCGTGATTATGTGCGCGTGGTGGACGGCTCGCAGTCCAAGGTTACCTTCCACAACTGTACATTCTACACCTGTACTTTCACTGAGGACGACCGTAAGGCTCGCTACGTTAACTGCCAATTCATCTCGTGCACTGATGCTCCAGACGCCTTTGGCCTTAGCTTTGCGGCAGACTCTCTGGACCGTCCAAGCTCACTGAGAGTTAACGTAACGTTGACTGCGGGTGGTAGCTACACGTTCCCGTCGTGGGTACTTCAGGGTCGTGGTGCTTACTTCATCAACGTAGGCGGTAATGGTGCCAACCTTCCTGCTTGTGCGGGTATCATTGGCAAGGGGAGCGCGTCTAGTAGTGGAGCATGGACGCCTCAGTGGGAAAGTACTGCGGGTAGCATTGTCGTGTCTTGGCCGTCCAATGGCTACATCACAGTTACGGCAACAACCGCTGGCAACTACACAATCGGCGTTCACTAA	MDQEIKTVIQYPVGATEFDIPFDYLSRKFVRVSLVTDDNRRLLSNITEYRYVSKTRVKLLVATTGFDRVEIRRFTSASERVVDFSDGSVLRANDLNVSQLQSAHIAEEARDAALLAMPEDDAGNLDARNRKIVRLAPGENGTDAINKDQLDTTLGEAGGILSQVKDTQKDIQDYIQKFGDDTAMVRGVNWVYNGGSAVGGETSFVIDKEAPVFAVPYIEVNGSRQFRDWQYEYDPATKRVTLVKPLDAGDFVVCLTTENKLPLEDLLASTGGAASIGKAGGGTVQDGLDATIHGTDVHRDTVTPGKLDTLLVYNGTNAGRDLRGREFVMPHGTFSATRIMRTRGIPAAEPKYTSFTWRGQGSSFTKLVHPATSGAGDIAFMDYLKDVTMSGFMVDNTPLGMGTSNTNTKNGPMWIRHSSDSYFDDLRFAGADALTFCLDHCKNIYSTNLKVDYQLRYPTGNGKSPLIVGDYSEQCMFIGGYVKTVSPDGTIKYAGDLADNDQADDTKWAFINLYGLTFEQKPNSNACMWQEGEGAPSNAHFIGMNYINNGVGHGVSEKAVGTDIGSTFRQAQVRAVWNRAEYISIGGHFIDNDAKYPAGTGGAGTAATGGVHNDNAKFTSLVGDYFRGNLADYTDYTGASSVNPENSTHITNAKLTSAIRTFYNSNSQHLAIVNCQLAANAGLSGGGNSRLHVSVVASHCVSSLGQFGYTHAETYLDVINSTFTAAGSTKAVITQTGAGRISFANSTFRDYVRVVDGSQSKVTFHNCTFYTCTFTEDDRKARYVNCQFISCTDAPDAFGLSFAADSLDRPSSLRVNVTLTAGGSYTFPSWVLQGRGAYFINVGGNGANLPACAGIIGKGSASSSGAWTPQWESTAGSIVVSWPSNGYITVTATTAGNYTIGVH	MZ571832	2866700	Autotranscriptaviridae	Przondovirus	Klebsiella			Klebsiella phage vB_KpnP-VAC71|1 ACL 6	MZ571832-1	ACL 6	38	117	172	298	0.935	324	554	283	552	0.6	#F7D832	2068	Klebsiella		100	TVQDGLDATIHGTDVHRDTVTPGKLDTLLVYNGTNAGRDLRGREFVMPHGTFSATRIMRTRGIPAAEPKYTSFTWRGQGSSFTKLVHPATSGAGDIAFMDYLKDVTMSGFMVDNTPLGMGTSNTNTKNGPMWIRHSSDSYFDDLRFAGADALTFCLDHCKNIYSTNLKVDYQLRYPTGNGKSPLIVGDYSEQCMFIGGYVKTVSPDGTIKYAGDLADNDQADDTKWAFINLYGLTFEQKPNSNACMWQEGEGAPSNAHFIGMNYINNGVG	ECL100	ECL100	ECL100	ECL100	ECL100	ECL100	ECL100	C10		283	552	Kp32_A.1	114 or 154 or 256 or 307	AWN07213.1	no
MZ571833-1	Klebsiella phage vB_KpnS-VAC112	MZ571833-1	Klebsiella phage vB_KpnS-VAC112	TPXKAPHV_CDS_0001			tail fiber protein	fibre				748	ATGGCCGCAGACGGAACCGTTACCGGGACTGGCACAAAATGGCAATCTTCGCTTTCGCTTATTCGCCCCGGCGCGACGATTATGTTTTTGTCGTCACCGATTCAAATGGCCGTCGTAAACAAGGTGGTTAGCGATACTGAAATTAAAGCTATCACCACAAAAGGCGCTGTCGTAGCGTCTAGCGACTACGCGATCCTTTTAAGCGACTCGCTAACCGTTGACGGCCTGGCGCAAGATGTTGCTGAAACGCTGCGCTACTACCAGTCGCAGGAAACCGTAATTGCGGATGCAGTCGATTTCTTTAAGACGTTTGATTTTGAGTCGCTGCAAAATCTTGCCAACCAGGTAAAGGCGGATTCACAATCCGCAGGAACGAGCGCTGCGGCTGCTGCGGCGTCTGAAACCGCTGCAAAAACTTCAGAGATCAACGCCAAAGCGTCCGAGGTGGCAGCAGAGACTGCAAGAGACCAAGTTCAGCACATCATTGATAACTCTGGCGTTCAGTCGACTCTAGTTGTTCTCGCTCAAAGTTCAGGACTGAAAAATATCGGTCAGTGTGCTAATCTCACAGCTTTAAGGTCTTTGCAGTTTTCATCTGTTGGTCAACAAGTGTTTCTGAAAGAGCATACGACTGGCCAGAATGCTGGCGGGGGTATTTGGTATTGCCACTCCATGACGTCCGACAGTTCATATGTAGATGATAATGGGTGCCAGATCATCAATGATTATGGACAGGTCATCCGCCGTAAAGATGTTAAAGAGTTAACCTCAAGTTACTTCGGATTACGAGCCGGAGATACCATTGATCATGTTCTCACTAATATGTACAAGGCTTCACGTACATTTAATATTTATGAAGCAAAAATTGAGAACCCAGGATTTGATAAAGGGTATGTATTACAAGGTGGTCTGCGGTTTTACTGTGGGGATAAGCCATTTTATATCCTGTCCTACTCTCTAGGAACCTTGAGAGGACCAAATTTATGGCATACAGGGGATAACATTGGTATTACCTTTTCCAGATTTAAGACGGATGGTACTTCAGAGCAAGCGTGGTCTGGTGGTGGTATTCGTGGGTTCCGTTTCTGGGGTGCTGCTTCTTACCTAGTACAAGGTAATGAGGGTGTGAACGCCACACCAGTTCGCCTGTCTGATATGTGGCAAGGTGAGGCTTGTGACTTTTGGGTTACTGGGTATACTGGTAACACCAATGGGGCTGTTGTGTCACTATACAACGAGTTCGCGTGGACAGAGGGATCTATTGTAGAAAATATAATGGTTCGCCAGTCAATACGTGGTTTAACTTTCCTGCGCAACCCAGGAACCACTGCAACTGATAGCTTCTTCCGGATAGTAGCTGATATGTCATTCAATGCCGGTGTGTCAGGCAAGTCTACTCAGGTAATGGTTGTTGGTGATGGCACTCCCGCTGGTGCGTGTCTTGTATATGGTCACGATATTAAATTAACTCAGTGGATGAGTGCTGGGTCATGGCATGATATTGTAAGACTTGAAGATCACAGCATCATAGCGGAAACCGGCGTAATTAAGATAGTTGCGGACGGTTACGGAATATCCAAGAGTACTGTACCCGCTACCGAAGTTGTTCACTCTATTAATGTACGTGGACTAAATGCACGATTCAGAAGCAGAGTGGAAAACTGGTCAAATCAGGCTGGCGGTTGGGGCCTGGATTTCCTGAACATCATCTTCCAGTCCAGCATGTATACTAATGCTATGACGTTTTATGAGTCTGATTTTGATGCACTGCCAACCATTAACCCTGTTGGTATGAAGATACGATTTAACGGTACGTTCACTGTTGATGAGCGTCAGTCTGGTAAGGTTTACACCCTTAACGGGCTAATTCCTGGAATGACGTTGAAAGTCAAGCTAACATCTCGCAACGGAAACGACCTTGGTGACGCTGTTGTTCAGGAGTGGAAGGTGTTCGTTCGTAGCACTAACTTCCCATGTATAGTCGTCCCTATGTCTGGCGGTGCAAACATTGCAACTACCGATGGGTTGGCTGTTACCAACACCAGTCCAGTACAAACAGCGACGTTCCTTAAAACAGTGACATCCACTCAGGCCAGAAACTTCATCGGCCAGAACTATGGTCTTACTGTAAAAAATGCGAATGATGATAACAGCTTATCCTATGCTGTGAACTCAGGTCGCAAGATTCGTTTTATTCTTCCTGCGAACCCGGGGGCAACTACAACCACCCCTATTCTGTTGAGATAG	MAADGTVTGTGTKWQSSLSLIRPGATIMFLSSPIQMAVVNKVVSDTEIKAITTKGAVVASSDYAILLSDSLTVDGLAQDVAETLRYYQSQETVIADAVDFFKTFDFESLQNLANQVKADSQSAGTSAAAAAASETAAKTSEINAKASEVAAETARDQVQHIIDNSGVQSTLVVLAQSSGLKNIGQCANLTALRSLQFSSVGQQVFLKEHTTGQNAGGGIWYCHSMTSDSSYVDDNGCQIINDYGQVIRRKDVKELTSSYFGLRAGDTIDHVLTNMYKASRTFNIYEAKIENPGFDKGYVLQGGLRFYCGDKPFYILSYSLGTLRGPNLWHTGDNIGITFSRFKTDGTSEQAWSGGGIRGFRFWGAASYLVQGNEGVNATPVRLSDMWQGEACDFWVTGYTGNTNGAVVSLYNEFAWTEGSIVENIMVRQSIRGLTFLRNPGTTATDSFFRIVADMSFNAGVSGKSTQVMVVGDGTPAGACLVYGHDIKLTQWMSAGSWHDIVRLEDHSIIAETGVIKIVADGYGISKSTVPATEVVHSINVRGLNARFRSRVENWSNQAGGWGLDFLNIIFQSSMYTNAMTFYESDFDALPTINPVGMKIRFNGTFTVDERQSGKVYTLNGLIPGMTLKVKLTSRNGNDLGDAVVQEWKVFVRSTNFPCIVVPMSGGANIATTDGLAVTNTSPVQTATFLKTVTSTQARNFIGQNYGLTVKNANDDNSLSYAVNSGRKIRFILPANPGATTTTPILLR	MZ571833	2866701	Drexlerviridae	Webervirus	Klebsiella			Klebsiella phage vB_KpnS-VAC112|2 ACL 19	MZ571833-1	ACL 19	71	53	171	680	0.919	0	0	168	423	0.6	#ACD05E	687	Klebsiella		99	QSTLVVLAQSSGLKNIGQCANLTALRSLQFSSVGQQVFLKEHTTGQNAGGGIWYCHSMTSDSSYVDDNGCQIINDYGQVIRRKDVKELTSSYFGLRAGDTIDHVLTNMYKASRTFNIYEAKIENPGFDKGYVLQGGLRFYCGDKPFYILSYSLGTLRGPNLWHTGDNIGITFSRFKTDGTSEQAWSGGGIRGFRFWGAASYLVQGNEGVNATPVRLSDMWQGEACDFWVTGYTGNTNGAVVSLYNEFAWTEGSIVE	ECL101	ECL101	ECL101	ECL101	ECL101	ECL101	ECL101	C5		168	423				no
MZ571833-2	Klebsiella phage vB_KpnS-VAC112	MZ571833-2	Klebsiella phage vB_KpnS-VAC112	TPXKAPHV_CDS_0004			central tail fiber J	fibre				1256	ATGACTAATATCAAGGCCCGCAAGGGCGGTTCAAGCAAGCCACGTACTCCCGTAGAAATGCCAGATAACCTGATCTCAAAAGATAAGATCAAGTTGTTGCTTGCTGTTTCAGATGGCGAGGTGGTTAACGACTTCAGCCTGAAGCAGTTGCATTTTGGCGGCGTCCCGGTTCAGAACGAGGATGGAACATTCAACTATGAGGGCGTGATTGCAGAGTTCCGCCACGGCACGCAAACGCAGGACTACATTCAGGGCTTCAGCGAGTCAAGTGCTGAATTCCAGGTTGCTCGTGAAGTCACTCACAACACGCCTTATACGCTTACCGTATCGAACAAAAATCTTTCTGCTATTCGCTTTCGCCTGTTATGGCCGCGCGTGCTGACTCAAAAAGATAACGGCGATATGGTCGGATCGGTTGTTGAGTACAAGATCGAGATGGCGGTAGATGGTGCAAGTTATCAGACCTACCTAACTGGCAAGATTGACGGTAAGAACACGACTGGCGGTTACGATCGGAGCATTCGCGTTAACCTGCCGCAAAACTTCACGTCGCAGGTTCTTATCCGCGTGAGCCGGGTAACTCCGGACGCTGACGGGGTAAAGGTTGTCGATGCGTTCCAGGTTCAATCCTACGCTGAGGTCATTGATGCAAAATTCCGCTACCCGTTAACGGCCATGCTTTACGTTGAGTTCGATAGCGACCTGTTCCAAAATCAGATCCCCACTATCTCACTCAAAAAGAAATGGAAAATTATTCAGGTTCCGAGTAATTACGATCCGATTAATCGCACATACTCCGGTACGTGGGACGGTGTTTTTAAGTGGGCGTGGAGCAATAACCCGGCATGGGTGCTTTATGACCTGATCATGAATCAGCGCTATGGTTTAGACCAGCGCGAACTTGGCATCCCGGTTGACAAGTGGTCGCTGTATGAGGTGGCGCAATACTGTGATGAACTTGTTCCTGATAATCGCGGCGGTATGGAGCCTCGCTATTTGATGGATGTAATTGTTCAGTCGCAGGTTGAGGCGTTCCAGTTGGTAAGGGATATTTGTTCCGCTTTCCGTGGAATGACGTTCTACAACGGGGAAAGCCTTTCGATTATCGTCGATAAGCCGCGCGATCCGGTGTACCTGTTTACGGCTGATAACGTCGTTGATGGCGTGTTCGTTAGGACGTTCCCAAGCGAAAAGACGATGTACACGTCGTGCAACGTCATGTTCGACGACGAAGAAAACCAGTACGAACAGGATGTTGAACCAGTATTCAACCCGGACGCAGCCATGCGATTTGGCCACAACCCGACCAGCATTACAGCGATCGGGTGTACCAGAAGGACGGAGGCGAACCGCCGTGGGCGCTGGATTCTGCAAACGAACCTAAGCGCGACAACCGTTTCGTTTTCTACTGGCCTGGAAGGTATGATTCCTTCTTGCGGCGATGTAATTTACGTTGCAGATCCGCACTGGCAATCTGCCTTTAATCTGGTGCTATCAGGCCGCGTTATGGAAGTATCGGGCGTGCAGGTGTTCCTGGCCTACCGTTGCGACGCAAAGGCTGGCGACACTCTGATCCTGAATACCGACGACGGCAAGCCAGTGCGCCGCACAATCGCCAGCGTTTCGGCGGACGGTAAGACCCTCACGCTAAATGTTGGGTATAACTTTGACGTTGCGCCTGACAGTGTATTCCTGATCGAGAGCGATCAGCTTGCAGCGGAACAGTATGTAGTAACCCGGATTGAAAAGGGTAGTGATGACGACGAATTCACCTTTGCCATCACGGCTACGCAGTACGATCCGAACAAGTATGACGCGATCGACAACGGGGTAATTACCGATAGCCGACCAACTTCGGTTGTAGACCCGGATTCATTGGGCGCTCCGAAAGACTTAACGATTAGCTCGTTTTCTCGCATTGTTCAGGGAATGAGCGTCGAAACGATGGTGATCGGCTGGTCTGCTGTACAGTATGCCAAACTGTACGAGGTACAATGGCGCAAGGATGGAGGTAACTGGAACAACGTTCCGCGCACTGCGACAACGCAGGTTGATATCGAAGGCATCTATGCTGGCGAGTATCAGGCCCGCGTTAGGTGCATTAGCGGCGGGAATGTAGCTTCTCCGTGGTCTGCATTGGCAACCGCCACACTGACCGGGAAAGTCGGAGCGCCAAAAGGCCCGATTAACCTTTTTGCGTCGGACAATGAGATCTTTGGCATTCGCGTTAAGTGGGCTATGCCAGAAGGAGCGGAAGACACGGCATACATTGAGCTTTACCAGTCGCAAAGCGGAACCGATCAGGACGCAAGCCTGCTTACACTGATTCCTTACCCTGCGGCTGAATACTGGCATTCAATTCTTCCCGCTGGCTACGTGAACTTCTACAAAGCCAGAAGTGTAGACCGGATCGGCAACGTTTCAGCGTGGACTGATTACGCTCGCGGCATGTCGTCGACTGACGTTAACGCCATCACGGATACGATCCTGGATGAGATCCTCGATAGCGACGCGATGAAGGAGCTACAGGAAAACGCACAGGATAGCGCGGCAAAACTCAATGACTACGCTAACAGCATCATTCAAAATGCGCTGGCGAATGATGCAGATGTTAGAATAATGAGAAAGGAGAATGGCAAGAGGAAAGCTGAAATTAAACACGCAGAAGTTCTCATAGCAAATGAGACGGAAGCCAGGGTGCAGCAGGTTAACCAGATCTCGGCAGAGTTCAACGAAAACCTTAATGCTGGATTAACTCAAGTTAACGAGGCGCTGGCCAATGAAACTGAGGCTCGTGTTACTTCGGAAGAGGCGCTTTCAGCAAGGATCGGAGAGAACTCCGCAGCGCTAGATCAGAAACTCGACTCATGGGCTGACGTTAATGGAGTTGGCTCCATGTATACAATGAAACTTGGACTGAAGTACAACGGACAGGAGTACAATTCCGGGATGGCGCTACAGCTTACCGCGAGTGGTGGAAGCGTTGTTTCCCAGGTGCTATTTATTGCTGATAGATTCGCTATCATCCGAAATGCGGAGTCTGGAGCGTACACTTTGCCGTTTGTTGTGCAGAATGACCAGGTTTTCATGAATAACGCGCTTATTCAGGACGGTTCTATTACCAACGCGAAGATCGGTAACGTCATTCAGTCCAACAACTATATCGCCGGGGAACAAGGGTGGATTATCAACAAGAATGGTAGTTCTGAGTTCAGCGAGGTAACAGTAAGAGGGACAATTTACGCTACTGATGGTTGGTTTAAGGGTACTGTTTATGCAGAGCATATTGAAGGTGACGTGATGATCGCAGAATCAAACACGATACCATTCAAGACATATTCAGATATTGATAGAGGAGATTATGAAATACTGAAAATTCATGGAGAAAACTTTGATAGGAGTATCGATACGAACCTGATTATACAAGTGAATTCTACATTCAGGAATACTTTTAGAGTAATTGTTCAGACTCCAGGGAAGGGGGAAATAGAATTCTACAGTATAGACACTGGAAATCACGGAGGTACAAGAGCATACGCGCTACGTGGCTTCGATTTGCCAGCAGCTGGAAGATGGCAAGAGAATAGGATCATCGTTAGGGTAACTCAAAGCGGGAGGGGTAGCAGCATAAAAACATTCACTCCATGGGTTGAGAGATATAATGGAACCACTGGACAAGAACCGTCTGGTGGAGTCATCTATAACACTGGTTTTATCAGAGAGAGGGCATACATATCGGCGTACAGAAAAGGAAATAGAATTGTAGTCTAG	MTNIKARKGGSSKPRTPVEMPDNLISKDKIKLLLAVSDGEVVNDFSLKQLHFGGVPVQNEDGTFNYEGVIAEFRHGTQTQDYIQGFSESSAEFQVAREVTHNTPYTLTVSNKNLSAIRFRLLWPRVLTQKDNGDMVGSVVEYKIEMAVDGASYQTYLTGKIDGKNTTGGYDRSIRVNLPQNFTSQVLIRVSRVTPDADGVKVVDAFQVQSYAEVIDAKFRYPLTAMLYVEFDSDLFQNQIPTISLKKKWKIIQVPSNYDPINRTYSGTWDGVFKWAWSNNPAWVLYDLIMNQRYGLDQRELGIPVDKWSLYEVAQYCDELVPDNRGGMEPRYLMDVIVQSQVEAFQLVRDICSAFRGMTFYNGESLSIIVDKPRDPVYLFTADNVVDGVFVRTFPSEKTMYTSCNVMFDDEENQYEQDVEPVFNPDAAMRFGHNPTSITAIGCTRRTEANRRGRWILQTNLSATTVSFSTGLEGMIPSCGDVIYVADPHWQSAFNLVLSGRVMEVSGVQVFLAYRCDAKAGDTLILNTDDGKPVRRTIASVSADGKTLTLNVGYNFDVAPDSVFLIESDQLAAEQYVVTRIEKGSDDDEFTFAITATQYDPNKYDAIDNGVITDSRPTSVVDPDSLGAPKDLTISSFSRIVQGMSVETMVIGWSAVQYAKLYEVQWRKDGGNWNNVPRTATTQVDIEGIYAGEYQARVRCISGGNVASPWSALATATLTGKVGAPKGPINLFASDNEIFGIRVKWAMPEGAEDTAYIELYQSQSGTDQDASLLTLIPYPAAEYWHSILPAGYVNFYKARSVDRIGNVSAWTDYARGMSSTDVNAITDTILDEILDSDAMKELQENAQDSAAKLNDYANSIIQNALANDADVRIMRKENGKRKAEIKHAEVLIANETEARVQQVNQISAEFNENLNAGLTQVNEALANETEARVTSEEALSARIGENSAALDQKLDSWADVNGVGSMYTMKLGLKYNGQEYNSGMALQLTASGGSVVSQVLFIADRFAIIRNAESGAYTLPFVVQNDQVFMNNALIQDGSITNAKIGNVIQSNNYIAGEQGWIINKNGSSEFSEVTVRGTIYATDGWFKGTVYAEHIEGDVMIAESNTIPFKTYSDIDRGDYEILKIHGENFDRSIDTNLIIQVNSTFRNTFRVIVQTPGKGEIEFYSIDTGNHGGTRAYALRGFDLPAAGRWQENRIIVRVTQSGRGSSIKTFTPWVERYNGTTGQEPSGGVIYNTGFIRERAYISAYRKGNRIVV	MZ571833	2866701	Drexlerviridae	Webervirus	Klebsiella			Klebsiella phage vB_KpnS-VAC112|1 ACL 15	OR700190-2	ACL 15	47	160	767	1095	0.694	0	0	544	844	0.6	#8D9FCA	409	Klebsiella		19	DGKTLTLNVGYNFDVAPDSVFLIESDQLAAEQYVVTRIEKGSDDDEFTFAITATQYDPNKYDAIDNGVITDSRPTSVVDPDSLGAPKDLTISSFSRIVQGMSVETMVIGWSAVQYAKLYEVQWRKDGGNWNNVPRTATTQVDIEGIYAGEYQARVRCISGGNVASPWSALATATLTGKVGAPKGPINLFASDNEIFGIRVKWAMPEGAEDTAYIELYQSQSGTDQDASLLTLIPYPAAEYWHSILPAGYVNFYKARSVDRIGNVSAWTDYARGMSSTDVNAITDTILDEILDSDAMKELQE	ECL175	ECL175	ECL175	ECL175	ECL175	ECL175	ECL175	C3	K53,K63,,K53,K63	544	844				no
MZ571834-1	Klebsiella phage vB_KpnS-VAC113	MZ571834-1	Klebsiella phage vB_KpnS-VAC113	EXOBWKEA_CDS_0004			tail fiber protein	fibre				762	ATGGCACTATACAGACAAGGCAAAGCCGCGATGGACGCAAACGGCGTTATCACCGGGACTGGCACGAAGTGGCAATCATCCTTATCGCTCATTCGCCCAGGCTCAACAATCATGTTTTTATCGTCGCCGATTCAGATGGCGGTGATTAACAAGGTTGTCAGTGATACGCAAATTAACGCCATCACCACAAACGGTGCGGTTGTCCCGTCCAGCGATTACGCGATCCTTTTAAGCGACTCGCTGACCGTTGACGGCCTGGCGCAAGATGTTGCTGAAACTTTGCGCTACTACCAGTCGCAAGAAACCGTAATTGCGGATGCGGTCGAGTTCTTTAAGGATTTTGATTTAGAAGCACTTCAAAATCTTGCTAATCAGGTGAAGGCAGACTCCGAAGCTGCGGACGCAAGCGCTGCGGCGGCTGCTGCGTCTGAAAGCGCGGCAAAAACTTCAGAGATCAACGCCAAAGCGTCCGAGGTGGCAGCAGAGACTGCAAGAGACCAAGTTCAGCACATCATTGATAACGCTGGCGATCAGTCGACTCTAGCTGTTCTCGCTCAAAGTTCAGGACTGAAAAATATCGGTCAGTGTGCTAATATCACAGCTTTAAGGTCTTTGCAGTTTTCATCTGTTGGTCAACAAGTGTTTCTGAAAGAACATACTTCTGGACAGAATGCTGGTGGGGGCGTTTGGTATTGCCACTCCTTAACTAACGATGCATCATATGTTGATGATAACGGGTGTCAGATTATCAATAATTATGGGCAGGTTATCCGCCGTAAAGATGTTAAAGAGTTAACCTCAAGTTACTTCGGATTACGAGCCGGAGATACCATTGATCATGTTCTCACTAATATGTACAAGGCTTCACGTACATTTAATATTTATGAAGCAAAAATTGAGAACCCAGGATTTGATAAAGGGTATGTATTACAAGGTGGTCTGCGGTTTTACTGTGGGGATAAGCCATTTTATATCCTGTCCTACTCTCTAGGAACCTTGAGAGGACCAAATTTATGGCATACAGGGGATAACATTGGTATTACCTTTTCCAGATTTAAGACGGATGGTACTTCAGAGCAAGCGTGGTCTGGTGGTGGTATTCGTGGGTTCCGTTTCTGGGGTGCTGCTTCTTACCTAGTACAAGGTAATGAGGGTGTGAACGCCACACCAGTTCGCCTGTCTGATATGTGGCAAGGTGAGGCTTGTGACTTTTGGGTTACTGGGTATACTGGCAACACCAATGGGGCTGTTGTGTCACTATACAACGAGTTCGCGTGGACAGAGGGGTCTATTGTAGAAAATATAATGGTTCGCCAGTCAATACGTGGTTTAACTTTCCTGCGCAACCCAGGAACCACTGCAACTGATAGCTTCTTCCGGATAGTAGCTGATATGTCATTCAATGCCGGTGTGTCAGGCAAGTCTACTCAGGTAATGGTTGTTGGTGATGGCACTCCCGCTGGTGCGTGTCTTGTATATGGTCACGATATTAAATTAACTCAGTGGATGAGTGCTGGGTCATGGCATGATATTGTAAGGCTTGAAGATCACAGCATCATAGCGGAAACCGGCGTAATTAAGATAGTTGCGGACGGTTACGGAATCTCCAAGAGTACTGTACCAGCTACCGAAGTTGTTCACTCTATTAATGTACGTGGACTAAATGCACGATTCAGAAGCAGAGTGGAAAACTGGTCAAATCAGGCTGGCGGTTGGGGACTGGATTTCCTGAACATCATCTTCCAGTCCAGCATGTACACTAACGCAATGACTTTTTATGAGTCTGATTTTGACGCGCTACCAACCATCAACCCTGTTGGGATGAAGATACGGTTCAACGGAACGTTCACTGTTGATGAGCGTCAGTCTGGTAAGGTTTACACCCTTAACGGGCTAATTCCTGGAATGACGTTGAAAGTCAAGCTAACATCTCGCAACGGAAACGACCTTGGTGACGCTGTTGTTCAGGAGTGGAAGGTGTTCGTTCGTAGCACTAACTTCCCATGTATAGTCGTCCCTATGTCTGGCGGTGCAAACATTGCAACTACCGATGGGTTGGCTGTTACCAACACCAGTCCAGTACAAACAGCGACGTTCCTTAAAACAGTAACACCCACTCAGGCCAGAAACTTCATCGGCCAGAACTATGGTCTTACTGTAAAAAATGCGAATGATGATAACAGCTTATCCTATGCTGTGAACTCAGGTCGCAAGATTCGTTTTATTCTTCCTGCGAACCCAGGGGCAACTACAACCACCCCTTATTCTGTTGAGATAGAGGTACTTTAA	MALYRQGKAAMDANGVITGTGTKWQSSLSLIRPGSTIMFLSSPIQMAVINKVVSDTQINAITTNGAVVPSSDYAILLSDSLTVDGLAQDVAETLRYYQSQETVIADAVEFFKDFDLEALQNLANQVKADSEAADASAAAAAASESAAKTSEINAKASEVAAETARDQVQHIIDNAGDQSTLAVLAQSSGLKNIGQCANITALRSLQFSSVGQQVFLKEHTSGQNAGGGVWYCHSLTNDASYVDDNGCQIINNYGQVIRRKDVKELTSSYFGLRAGDTIDHVLTNMYKASRTFNIYEAKIENPGFDKGYVLQGGLRFYCGDKPFYILSYSLGTLRGPNLWHTGDNIGITFSRFKTDGTSEQAWSGGGIRGFRFWGAASYLVQGNEGVNATPVRLSDMWQGEACDFWVTGYTGNTNGAVVSLYNEFAWTEGSIVENIMVRQSIRGLTFLRNPGTTATDSFFRIVADMSFNAGVSGKSTQVMVVGDGTPAGACLVYGHDIKLTQWMSAGSWHDIVRLEDHSIIAETGVIKIVADGYGISKSTVPATEVVHSINVRGLNARFRSRVENWSNQAGGWGLDFLNIIFQSSMYTNAMTFYESDFDALPTINPVGMKIRFNGTFTVDERQSGKVYTLNGLIPGMTLKVKLTSRNGNDLGDAVVQEWKVFVRSTNFPCIVVPMSGGANIATTDGLAVTNTSPVQTATFLKTVTPTQARNFIGQNYGLTVKNANDDNSLSYAVNSGRKIRFILPANPGATTTTPYSVEIEVL	MZ571834	2866702	Drexlerviridae	Webervirus	Klebsiella			Klebsiella phage vB_KpnS-VAC113|2 ACL 19	MZ571834-1	ACL 19	71	53	171	680	0.919	0	0	184	362	0.6	#ACD05E	688	Klebsiella		100	LAQSSGLKNIGQCANITALRSLQFSSVGQQVFLKEHTSGQNAGGGVWYCHSLTNDASYVDDNGCQIINNYGQVIRRKDVKELTSSYFGLRAGDTIDHVLTNMYKASRTFNIYEAKIENPGFDKGYVLQGGLRFYCGDKPFYILSYSLGTLRGPNLWHTGDNIGITFSRFKTDGTSEQAW	ECL101	ECL101	ECL101	ECL101	ECL101	ECL101	ECL101	C5		184	362				no
MZ571834-2	Klebsiella phage vB_KpnS-VAC113	MZ571834-2	Klebsiella phage vB_KpnS-VAC113	EXOBWKEA_CDS_0007			central tail fiber J	fibre				1256	ATGACTAATATCAAGGCCCGCAAGGGCGGTTCAAGCAAGCCACGTACTCCCGTAGAAATGCCAGATAACCTGATCTCAAAAGATAAGATCAAGTTGTTGCTTGCTGTTTCAGATGGCGAGGTGGTTAACGACTTCAGCCTGAAGCAGTTGCATTTTGGCGGCGTCCCGGTTCAGAACGAGGATGGAACATTCAACTATGAGGGCGTGATTGCAGAGTTCCGCCCCGGCACACAAACGCAGGACTACATTCAGGGCTTCAGCGAGTCAAGTGCTGAATTCCAGGTTGCTCGTGAAGTCACTCACAACACGCCTTATACGCTTACCGTATCGAACAAGAATCTTTCTGCCATTCGCTTTCGCCTGTTATGGCCACGCGTTCTGACTCAAAAAGATAACGGCGATATGGTCGGATCGGTTGTTGAGTACAAGATCGAGATGGCGGTAGACGGCGCAAGTTATCAAACCTACCTAACGGGCAAAATTGACGGTAAGAACACGACTGGCGGTTACGATCGGAGCATTCGCGTTAACCTGCCGCAAGACTTCACGTCGCAGGTGCTTATCCGCGTGAGCCGGGTAACTCCGGACGCTGACGGGGTGAAGGTTGTCGATGCGTTCCAGGTTCAATCCTACGCTGAAGTTATTGACGCAAAATTCCGCTACCCGTTAACGGCCATGCTTTACGTTGAGTTCGATAGCGACCTGTTCCAGAACCAGATCCCTACTATCTCACTCAAAAAGAAATGGAAGATTATTCAGGTTCCGAGAAATTACGATCCCATTAATCGCACGTACTCCGGAACGTGGGACGGAACTTTCAAGTGGGCGTGGAGCAATAACCCGGCGTGGGTGCTTTATGACCTGATCATGAATCAGCGCTATGGTTTAGACCAGCGCGAACTTGGCATCCCGGTTGACAAGTGGTCGCTGTATGAGGTGGCGCAATATTGTGATGAACTCGTCCCGGACAATCGCGGCGGTATGGAACCGCGCTATTTAATGGATGTAATTGTTCAGTCGCAGGTTGAGGCGTTCCAGTTGGTAAGGGATATTTGTTCCGCGTTCCGTGGAATGACGTTCTACAACGGTGAAAGCCTTTCGATTATCGTCGACAAGCCTCGCGATCCGGTGTACCTGTTTACGGCTGATAACGTCGTTGATGGCGTGTTCGTTCGGACGTTCCCAAGCGAAAAGACGATGTATACGTCGTGCAACGTCATGTTCGACGACGAAGAAAACCAGTACGAACAGGATGTTGAACCAGTATTCAACCCGGACGCAGCCATGCGGTTCGGCCACAACCCAACGAGCATTACAGCGATCGGGTGTACCAGAAGGACGGAGGCGAACCGCCGTGGGCGTTGGATTCTGCAAACGAACCTAAGCGCTACAACCGTTTCGTTTTCGACTGGCCTGGAAGGCATGATTCCTTCTTGCGGCGATGTAATTTACGTTGCAGATCCGCACTGGCAATCGGCCTTTAACCTGGTGCTTTCAGGGCGAATCATGGAAGTAACGGGAACGCAGGTTTTCCTGGCTTTCCGCTGCGACGCGAAGGCGGGCGATACGCTGATTCTGAACACTGACGACGGAAAGCCAGTGCGCCGCACAATCGCCAGCGTTTCGGCGGACGGTAAAACCCTAACGCTAAACGTGGGATTTAATTTTGACGTTGCGCCGGACAGTGTATTCCTGATCGAGAGCGACCAGCTTGCAGCGGAACAGTATGTAGTAACCCGGATTGAAAAGGGTAGTGATGACGACGAATTCACCTTCGCCATCACAGCTACGCAGTACAACCCGAACAAGTATGACGCGATCGACAACGGAGTAATTACCGACGACCGACCAACTTCGGTTGTTGACCCGGATTCAATGGGCGCTCCGAAAGACTTAACGATTAGCTCGTTTTCTCGCATTGTTCAGGGAATGAGCGTCGAGACGATGGTGATCGGCTGGTCTGCCGTGCAGTATGCAAAACTGTACGAGGTGCAATGGCGCAAAGATGGCGGTAACTGGAACAACGTTCCTCGCACTGCGACAACGCAGGTTGATATCGAAGGCATCTATGCTGGCGAGTATCAGGCCCGCGTTAGGTGCATTAGCGGCGGGAATGTAGCGTCTCCGTGGTCTGCATTGGCAACCGCCACACTGACCGGGAAAGTCGGAGCGCCAAAAGGCCCGATTAACCTTTTTGCGTCGGACAATGAGATCTTCGGCATTCGCGTTAAGTGGGCCATGCCAGAAGGGGCGGAAGACACGGCATACATTGAGCTTTACCAGTCGCAAAGCGGAACCGATCAGGACGCAAGCCTGCTTACACTGATTCCTTACCCGGCGGCTGAATACTGGCATTCAATTCTGCCCGCTGGCTACGTGAACTTCTACAAAGCCAGAAGCGTAGACCGTATCGGGAACGTTTCAGAGTGGACGGATTACGCTCGCGGCATGTCATCTACTGACGTTAACGCCATCACGGATGTGATCCTGGATGAGATCCTCGACAGCGACGCAATGAAAGAACTTCAGGAGAGTGCGCAGGATAGCGCGGCAAAACTCAATGAATACGCGAACAGTATCATTCAAAACGCATTAGCGAATGATGGCGATGTTAGAATAATGAGAAAGGAGAATGGCAAGAGGAAAGCTGAAATTAAACACGCAGAAGTTCTCATAGCAAATGAGACGGAAGCCAGGGTGCAGCAGGTTAACCAGATCTCGGCAGAGTTCAACGAAAACCTCAATGCTGGATTAACTCAAGTTAATGAGGCACTAGCCAATGAAACTGAGGCTCGCGTTACGTCGGAAGAGGCGCTTTCAGCAAGGATTGGAGAGAACTCCGCAGCGCTAGATCAGAAACTAGACTCATGGGCTGACGTTAATGGAGTTGGCTCAATGTATACAATGAAACTTGGACTAAAGTACAACGGGCAGGAGTACAATTCTGGTATGGCGCTACAGCTTACCGCGAGTGGTGGAGGCGTTGTTTCACAGGTGCTATTTATTGCTGATAGATTCGCTATCATCCGAAATGCGGAGTCTGGAGCGTACACGTTGCCGTTTGTTGTGCAGAATGACCAGGTTTTCATGAATAACGCTCTTATTCAGGACGGTTCTATTACCAACGCGAAGATCGGTAACGTCATTCAGTCCAACAACTATATCGCCGGGGAACAAGGGTGGATTATCAACAAGAATGGTAGTTCTGAGTTCAGCGAGGTAACAGTAAGAGGGACAATTTACGCTACTGATGGTTGGTTTAAGGGTACTGTTTATGCAGAGCATATTGAAGGTGACGTGATGATCGCAGAATCAAACACGATACCATTCAAGACATATTCAGATATTGATAGCGGAGATTATGAAATACTGAAAATTCATGGAGAAAACTTTGATAGGAGTATCGATACGAACCTGATTATACAAGTGAATTCTACATTCAGGAATACTTTTAGAGTAATTGTTCAGACTCCAGGGAAGGGGGAAATAGAATTCTACAGTATAGACACTGGAAATGACGGAGGTACAAGAGCATACGCGCTACGTGGCTTCGATTTGCCAGCAGCTGGAAGAGGGCAAGAGAATAGGATCATCGTTAGGGTAACTCAAAGCGGGAGGGGTAGCAGCATAAAAACATTCACTCCGTGGGTTGAGAGAGATAATGGAACCACTGGACAAGAACCGTCTGGTGGAGTCATATATAACACTGGTTTTATCAGAGAGAGGGCATACATATCGGCGTACAGAAAAGGAAATAGAATTGTAGTATAG	MTNIKARKGGSSKPRTPVEMPDNLISKDKIKLLLAVSDGEVVNDFSLKQLHFGGVPVQNEDGTFNYEGVIAEFRPGTQTQDYIQGFSESSAEFQVAREVTHNTPYTLTVSNKNLSAIRFRLLWPRVLTQKDNGDMVGSVVEYKIEMAVDGASYQTYLTGKIDGKNTTGGYDRSIRVNLPQDFTSQVLIRVSRVTPDADGVKVVDAFQVQSYAEVIDAKFRYPLTAMLYVEFDSDLFQNQIPTISLKKKWKIIQVPRNYDPINRTYSGTWDGTFKWAWSNNPAWVLYDLIMNQRYGLDQRELGIPVDKWSLYEVAQYCDELVPDNRGGMEPRYLMDVIVQSQVEAFQLVRDICSAFRGMTFYNGESLSIIVDKPRDPVYLFTADNVVDGVFVRTFPSEKTMYTSCNVMFDDEENQYEQDVEPVFNPDAAMRFGHNPTSITAIGCTRRTEANRRGRWILQTNLSATTVSFSTGLEGMIPSCGDVIYVADPHWQSAFNLVLSGRIMEVTGTQVFLAFRCDAKAGDTLILNTDDGKPVRRTIASVSADGKTLTLNVGFNFDVAPDSVFLIESDQLAAEQYVVTRIEKGSDDDEFTFAITATQYNPNKYDAIDNGVITDDRPTSVVDPDSMGAPKDLTISSFSRIVQGMSVETMVIGWSAVQYAKLYEVQWRKDGGNWNNVPRTATTQVDIEGIYAGEYQARVRCISGGNVASPWSALATATLTGKVGAPKGPINLFASDNEIFGIRVKWAMPEGAEDTAYIELYQSQSGTDQDASLLTLIPYPAAEYWHSILPAGYVNFYKARSVDRIGNVSEWTDYARGMSSTDVNAITDVILDEILDSDAMKELQESAQDSAAKLNEYANSIIQNALANDGDVRIMRKENGKRKAEIKHAEVLIANETEARVQQVNQISAEFNENLNAGLTQVNEALANETEARVTSEEALSARIGENSAALDQKLDSWADVNGVGSMYTMKLGLKYNGQEYNSGMALQLTASGGGVVSQVLFIADRFAIIRNAESGAYTLPFVVQNDQVFMNNALIQDGSITNAKIGNVIQSNNYIAGEQGWIINKNGSSEFSEVTVRGTIYATDGWFKGTVYAEHIEGDVMIAESNTIPFKTYSDIDSGDYEILKIHGENFDRSIDTNLIIQVNSTFRNTFRVIVQTPGKGEIEFYSIDTGNDGGTRAYALRGFDLPAAGRGQENRIIVRVTQSGRGSSIKTFTPWVERDNGTTGQEPSGGVIYNTGFIRERAYISAYRKGNRIVV	MZ571834	2866702	Drexlerviridae	Webervirus	Klebsiella			Klebsiella phage vB_KpnS-VAC113|1 ACL 15	OR700190-2	ACL 15	47	160	767	1095	0.694	0	0	544	856	0.6	#8D9FCA	410	Klebsiella		18	DGKTLTLNVGFNFDVAPDSVFLIESDQLAAEQYVVTRIEKGSDDDEFTFAITATQYNPNKYDAIDNGVITDDRPTSVVDPDSMGAPKDLTISSFSRIVQGMSVETMVIGWSAVQYAKLYEVQWRKDGGNWNNVPRTATTQVDIEGIYAGEYQARVRCISGGNVASPWSALATATLTGKVGAPKGPINLFASDNEIFGIRVKWAMPEGAEDTAYIELYQSQSGTDQDASLLTLIPYPAAEYWHSILPAGYVNFYKARSVDRIGNVSEWTDYARGMSSTDVNAITDVILDEILDSDAMKELQESAQDSAAKLNEY	ECL175	ECL175	ECL175	ECL175	ECL175	ECL175	ECL175	C3	K53,K63,,K53,K63	544	856				no
MZ593174-1	Acinetobacter phage vB_Api_3043-K38	MZ593174-1	Acinetobacter phage vB_Api_3043-K38	QSHBGMQX_CDS_0056			tail fiber protein	fibre				742	ATGAATACACTACGATCTTTTACAGAGACGGTGGTGACTACACCTACTGATACTTTTCCTATCAGTTTTGAATATTCGGAGAAGTACGATGCTGTACATGTCTTTCTTAATGGCGTAGCTGTTGAAGATTTGGGGTACGTGGTATCCAACATCAACGCTGTCACTTTAAAGATTGAGCCTGCTATTACAGCGGGCACTGTACGTATCGAACGTGAGACTGATATTGATAAGATGTTGTACATCTTTGATGCAGGTGCATTGTTTATTGATCAAAACGTGGATGCGGATTTTAAACAAATTGTACACTCTCAACAAGAGGTACGGGACGGTTTTATTAAATTACGTAGTGAGGTGTTACCACTAGTGACTGGATTAGAGGAAGCATTGGAGACCGCTAGTGAAGCTGCTGAGGCTGCTCAAGATGCTGCAAATACAGCACAGGAGGCTGCTCAGGAAGTACGTTCGGCTGTTTTATCTGAGACTGACTTAAGTACGACTGCGGTTTGGGAAGGTAAAACGGTATACCTTAAAGATCGCGGATTGTTCATCTATACATCTGGTTCTTGGATTTCGGCAGCCTTGTCTGGTGCATCTTACGTATACCCTACTACTACATCATTTAGTGCTGCTATGGTAGATGCTTTTAATCGGGCAATGACTTTAGGTAATGGTAAGGTTGTGGTTGTATCAGGTAAATATACGGTAGATGCTACTGTAGTTACAACTTTAACTAAACCGTTAACATTAGAGTTCCAAAGTGGGTGTGAAGTTAATAACACTACTGGTATCACTGCATTTAATATTGATATCAATGGGAAGTTTTTAAAAGTTGAAGGTAACGGTGCACAGTTCCCTTGTAATTGGGATACGCCTATTGAGACATCACCTTGTCTTATGAAGTTAAACGATTACACATTAAATATGTCTTGTAATGTTAGCAACCTAAGGTCAGGTGATACAGGTACTAAACAGTATACTGTAGGTGTATTGGGTGTGGGGTTAAATCTATCTATTTTCGATAGTTGTCTCTTCCGCGCTGGCACTGGATTTCAAATCGAGTCTAGGGACACCTCAAACACTAGCACACATAGTATGGGTAATCAATTCAGAGATAACGTAGTATACTCTACAGTTGCCTATCGATTTGTAAATAATGGTGCTTTGAGTACAGAGGGTTGGACTATTACTGGTGGTGAGGTTATCTCCGACACAGCATTTATAGTACAACGTGGTACATTCACTGGTTACTCTATTGTGGGTAGAATTAGTGATATTCATGTGAACGCTATTCGATTTGGATCGTTTGAAGGGCTTAATAGGTTGTATGTGTCACAGACAGACTATCAAATGAATGTGGTAGCAGGTAGTACTTATACTGCATGTATTGAGCTAAAAGGCTGTCAGTCTGTACAATTAGGTTTAGGTATCAGTCGGGTATTTGGTGCAGGTGCATCTGTTAATGATCAGTTATCTGTGTTAGGTCTTATGACTCCTAATGCAGGTCAATCAAATGCATTCATTAACTTAACCATGCACAACACATGGTTAGCTACTGCATCTAAACCTATGGTTAATGTGCAGTCAGCAAGTGCTGCTGCTGCTATTGTTATAACTACAAATGGCGCAGGTGCGTACCCTAATAGACTTATTACACAAGGTTATGAAGATAGGTTGAATGTGGCACCTAACTACCCTGTAGATACTACGTTTGTAAATAACGGTTATTGTTCTTCTAGTGCGGTGACTTTTGATGCAGGTACAGGTGTTTTAACTTTAACAGGTAAACCAGTACTAGGTACTGTGTATGACGTAGGTTTGGGTGTAGTACCCTCAGGTAGTAATATTAAATCCATCAATAGTTCACCTATGATGGGTAAAGATTTTACCCTTGTATTCTCTGCTCAGAATCTAGTGTTCACACATTCCGCATCGCTATTAACACCTGCTGCACAACCGTATTATGTAGATAGTACCTGTGTAGTTAGAGTTAAATCTATTAACTACTTAACCCACCGCATCTTAGATGTGTCGGGTGCTGTCCAAGATCGTGTCGTATCTAAAACTACGGCTCAACTACAATCTGCGACAGATGCTATTAATACCAGCGTTAAATATTTAGGTCGTGAAGTCTGGAATAGTACGCTATCTAAATTTATGAAAGCTACAGGTAGTAGCCCTACATCCACTTGGGTATCCACGGATGGTGGTACTACACTTACACCGAGTTAA	MNTLRSFTETVVTTPTDTFPISFEYSEKYDAVHVFLNGVAVEDLGYVVSNINAVTLKIEPAITAGTVRIERETDIDKMLYIFDAGALFIDQNVDADFKQIVHSQQEVRDGFIKLRSEVLPLVTGLEEALETASEAAEAAQDAANTAQEAAQEVRSAVLSETDLSTTAVWEGKTVYLKDRGLFIYTSGSWISAALSGASYVYPTTTSFSAAMVDAFNRAMTLGNGKVVVVSGKYTVDATVVTTLTKPLTLEFQSGCEVNNTTGITAFNIDINGKFLKVEGNGAQFPCNWDTPIETSPCLMKLNDYTLNMSCNVSNLRSGDTGTKQYTVGVLGVGLNLSIFDSCLFRAGTGFQIESRDTSNTSTHSMGNQFRDNVVYSTVAYRFVNNGALSTEGWTITGGEVISDTAFIVQRGTFTGYSIVGRISDIHVNAIRFGSFEGLNRLYVSQTDYQMNVVAGSTYTACIELKGCQSVQLGLGISRVFGAGASVNDQLSVLGLMTPNAGQSNAFINLTMHNTWLATASKPMVNVQSASAAAAIVITTNGAGAYPNRLITQGYEDRLNVAPNYPVDTTFVNNGYCSSSAVTFDAGTGVLTLTGKPVLGTVYDVGLGVVPSGSNIKSINSSPMMGKDFTLVFSAQNLVFTHSASLLTPAAQPYYVDSTCVVRVKSINYLTHRILDVSGAVQDRVVSKTTAQLQSATDAINTSVKYLGREVWNSTLSKFMKATGSSPTSTWVSTDGGTTLTPS	MZ593174	2862717	Autoscriptoviridae	Friunavirus	Acinetobacter			Acinetobacter phage vB_Api_3043-K38|1 ACL 13	MZ593174-1	ACL 13	48	123	157	225	0.959	0	0	192	472	0.6	#F8D446	299	Acinetobacter		99	AALSGASYVYPTTTSFSAAMVDAFNRAMTLGNGKVVVVSGKYTVDATVVTTLTKPLTLEFQSGCEVNNTTGITAFNIDINGKFLKVEGNGAQFPCNWDTPIETSPCLMKLNDYTLNMSCNVSNLRSGDTGTKQYTVGVLGVGLNLSIFDSCLFRAGTGFQIESRDTSNTSTHSMGNQFRDNVVYSTVAYRFVNNGALSTEGWTITGGEVISDTAFIVQRGTFTGYSIVGRISDIHVNAIRFGSFEGLNRLYVSQTDYQMNVVAGSTYTACIELKGCQSVQL	ECL102	ECL102	ECL102	ECL102	ECL102	ECL102	ECL102	C2		192	472				no
MZ593728-1	Acinetobacter phage BUCT628	MZ593728-1	Acinetobacter phage BUCT628	QNXALQHN_CDS_0020			tail fiber protein	fibre				198	ATGTTAGCTGGAATGCCTTCTGTGCCAGACTTTATACCAGTGGAAGCTTTGACAAATGTCGGGCTTTCGTTGGGTGGCGCTGCTCTAATTAATGGTGTGTTTGGAAAAACATGGGGCATTGTCAATCAATTTGGCATCCCTATTGTTTTAGCTGACACCGTTGTAAGTATGAATTATGATGCTGGGTCTAGCATCTCAAAATACCCAGTAGAGCAAGGTTCGTTTGCTTCATACAACAAGGTTAATGCTCCTTCTATGGCTACTGTGTCAATGTCAAAGGGGAGTGGTGGTCCCGAAGAAAGAGGAACTTTTTTAGCCGAACTAGAGACTCTTTTAAAGTCAACTGTTAGTGTTCATACACTTACACCTGAGTATGTTCATTTTAACTATCAAATTGTTGGCCTTAATTACGCTAGATCTGCTAAAGATGGCGCAACAATGATCACAGTAAACATTGATCTTGAAGAGGTATTAGAGGCTAAAGTGGAATACTCCATAGAAGAGGTAAAAGCGCCTAGCGACTCTAAAACCGTTGATGGCGGGGCTAAACAATCAACACAGCGCACCAGTGTTTTACGTGGACTTTTTGGAGGATAA	MLAGMPSVPDFIPVEALTNVGLSLGGAALINGVFGKTWGIVNQFGIPIVLADTVVSMNYDAGSSISKYPVEQGSFASYNKVNAPSMATVSMSKGSGGPEERGTFLAELETLLKSTVSVHTLTPEYVHFNYQIVGLNYARSAKDGATMITVNIDLEEVLEAKVEYSIEEVKAPSDSKTVDGGAKQSTQRTSVLRGLFGG	MZ593728	2862737		Obolenskvirus	Acinetobacter			Acinetobacter phage BUCT628|3 ACL 2.13	MZ593728-1	ACL 2.13	6	144	191	202		0	0	0	0	0	#F3CF5B	906	Acinetobacter		7											0	0				no
MZ593728-2	Acinetobacter phage BUCT628	MZ593728-2	Acinetobacter phage BUCT628	QNXALQHN_CDS_0029			tail fiber protein	fibre				289	ATGGAGTTTTCTATAGTGGCTAATCCTATATTTATCCCAATAGCATTTGCTGCTAACGGGATTAAAAACATTATCCAAAAGGTTCGGCAAGTCGGGCAAGATCCAGAGGATTTTACATGGAATGAAGGTGCGCCTTTAATTACCATGACGAAAATCGAAGATGGCGGGAAAGCTCCAAAGGGCCAAGATGTAAACGGTGTACTTAATGCTTTGTCTGAGCATGTTATTTACGGTCAAAATGGCGGGCGCTATACGTGGTCGCAAGATGTGATAAATAACTATGGCGGCTATGCTGCTGGCGCCATTATTCAATCTGATGACTTGACAAAAGAATTTATTAGCCTTATTCCAAACAATGCCGTAAACCCAAATAACGGACTTGCTAATGCTTGGTCTGTTTACACCGGTCAAGGAAGTATTCCCATTGCATCAAGCACCACTGCGGGCATATTAAAAGTATTGAATTTATTAACAAGTAACGATACTGGGTCAGCTCTAAGTGCTGCACAAGGTAAGGTTTTAGGTGATGCGTTTGGCACACTAAATACCACTATGAATGCATTTTTTAATAAATTCGCCTACAACTTAACCGCCAATAATGGAAGCCTTTCCATACCATTTGGAGCAACTGGATTTACACTAATCATCAAATATGGGTATGCACCCGTAAATGGAGATTCAAACGCAACAGTTAATTTTGCCGAAGCGTTCCCAAATTCATGCTTAAATGCTCAGGCAACTTTAAATAGCGTGTCATTCGATATCAAGTCGGACGCTGGATGCGGTGTAACTTGGACAAGAACTGGCTTAACTTTGCGAAACGGTACGGCTAACACATTAAATATTTCATGGCTTGCAATAGGATATTAA	MEFSIVANPIFIPIAFAANGIKNIIQKVRQVGQDPEDFTWNEGAPLITMTKIEDGGKAPKGQDVNGVLNALSEHVIYGQNGGRYTWSQDVINNYGGYAAGAIIQSDDLTKEFISLIPNNAVNPNNGLANAWSVYTGQGSIPIASSTTAGILKVLNLLTSNDTGSALSAAQGKVLGDAFGTLNTTMNAFFNKFAYNLTANNGSLSIPFGATGFTLIIKYGYAPVNGDSNATVNFAEAFPNSCLNAQATLNSVSFDIKSDAGCGVTWTRTGLTLRNGTANTLNISWLAIGY	MZ593728	2862737		Obolenskvirus	Acinetobacter			Acinetobacter phage BUCT628|2 ACL 11	MZ593728-2	ACL 11	23	58	174	324	0.842	0	0	0	0	0	#B998A0	184	Acinetobacter		91											0	0				no
MZ593728-3	Acinetobacter phage BUCT628	MZ593728-3	Acinetobacter phage BUCT628	QNXALQHN_CDS_0030			tail fiber protein	fibre				863	ATGACTAATCCAAAACTCATTACAACCCCATTCGCTGAAAATGGTGATAAAAACTCCATTCCAGAGACAAATACAGATCCTAGCAATCCACAGCTTGCCTCAATGTCTGCTGGATTTCCACCAATCACTCAGCAAAAGATTTCTGAGGGTGGTATTCCGCCTGAACGTGATGATTTTAACGGGATATTAAATCTATATGGTCAGCACATTGTTCACTTGAATAAGGGCTTGCCTTACGAGTTTGATCAATCCTTTGCCAATGCTATTGGTGGTTACCCATTAAATGCACGTCTAATGCTTTCTAATGGCGATATTGTTAAATCAATAGTTGCTAATAATGTTAATAACCCAAATATTGATATGACGGGGTGGTTCAACGAAGGTACTAATGTTGGATTTGTAGAGTCTATAGCTGATCTTCTTGCAATCAATAATCCTTATCACGGACAAATTGTTCATGCAATGCACTTTGATAAGCCTACTGGTCGATTAAAAGGCGGTGGACTTTTTCAGTTTAATTCTAGCAAGACGAATATAAATGATGGCGGTGTATGTATTAATGGCTGGGAAAGACAGCTTGAGGATAACGTTTTAAACCCATTCATGTTTGGTGCGTATGGTGACTTTGTACCAAAAGCCCAAGAGATTATTGAGCGCCAAAGTGGGCACAATGATGCTGTTGCATTCCAAAAAATGTACAACATGAATGAGTACACGATTTTCAGCAACATTAGTAAATTACCTCCTGAGAACAAAGCTAAGTACACTTTCGAGTGGGGTAACGCAATGTTCTATTTAGAAGATACACTCCCATTGCGTTCATACCAGTTCACGGATTGCAAAGGCGGTAAGATCTTCTTTAATCCGATTGGTAAGAAGCACTTATTTACAACGCCACGCGATGAGATGGCAGCAGCATATCAGGTCAGCACGGGATGGAATACGCAGACAATATGTTTTGCTACATTCAAGAATGGCGTGATTGTTGGTAATGTAACTCGTGATTCTGTAATACATGCTGATAAATGTTTTGACTTGGGGAATCCATACAAATGCGTATTAGATAATATGCTTGTAGAGCGCTTTACCCTGGGTGTCCACCTTTATCCGTTGGATACTAGTGCGTGGACAGGTGGTGAGAGGATTGGTAACTTTTACGAGAATGAGCTTCGCAATGTCACTGTGCATGAATGCATTACAGGTGTAATTAATTCAGCGAATGCGACTCATGCATCCAACTTAACTATTGGTGGAGGTTATATTGTTGGTAAAGAATATACCAATAAAATCAACTATCTATTAATGAATGGAGGAGCTGGGTTTAGCTGTACTGGCTTTAATATTGCTCCTGCCCACCGTCAAAATATGACAAATGCGTTAATTTATGACGGGTGTCTTGGTTCAAGTTATTCTGGTGGTTATACCGAATGGTTTGATACTTTATTTGATCTGGAGCTACAGGACAGGTTTGGTGGTTTTAACTTGCAGGGTTCACATATCTTTAAAGAATCAACTGATGTTATAGCTCGTTTTAAAGATGCATTTTCTTCATTTGATCCGTTAACAGCAACAAGAACAAATCCAAACACTTATTCAAACAACCAGTATTTAAACACTACGGGGGTGAACATAGGCGCAAAGACCGAACTACTTACAAACTTTTTTAAATACGTCCCACAGTATGATTTCAAATACGGATTGTATGGCGTTTCCGCTTCAAGTGATTTGGTATTTGATGTCAAAAGATTTGAAGCATACTGGTCAGGATTTACGTCAAAATATGGTATTCGGGTATTGAATTTCTCAACTAATACAAGGTCCATAAAGCTACCGATTTCAAATAAAGGCGTTAATGCTCAGGTTGCTATATTGTATCGACCTATTTACAACTTTTCTGCTGAAGATATTAAACTGAATGTGTTGGAATTTAACGGCACTAATCAGCGAATTACTGTAGCAGAAAATGTTTTTGATTATGGTAATGGGTGGAAAATGGCTGTAGTTAAAAACATTAATGAATTGGTGGGAGGAGGTGATTTAACAATATCCCTGCGTTCTGGCGCACAGGTTGAGATTGAGCATATTGGGGCGTATGCAATGGATGGGTATCCATTAATGCCAATTTATGCTGAATATGAGCCGAAGATTAATAGTGATTATGATCGCCTAGTCGATAGCTCTACTAGCGGAGGAACTGTTCTTGAAGGAGATGTTACAGACAAGTTTATTGTTGTTTCCGATGCTACTGTTTCCCCTTTAAGCCGAAACGCCAGAGCTTGTATCGTTAGTGGTTCTCTACCCTATGGAATAGTTCAATCAACTGATGTGACTGTTGCAACATTCCAAAATCAAGTATTGTTTCAAGATCAGGCTCTTACTCCAATTTCCGATGTAGGGGTTGGGACAGTTCTTGTTGGAACACAAGGCGGAGTAGAGAAAAAAGTGCGCGTAGTATGGCGAAACTTTGATGGTACTGTTTTTAATAGAAATTTAGAAACCTCTCCTGTTGATGGCTCTCAGCCAATCACAACAGGATATGTTTTGTTCTCAGGAACATACAATATTCGTGCTCCACTATACGCAAATCTCTAA	MTNPKLITTPFAENGDKNSIPETNTDPSNPQLASMSAGFPPITQQKISEGGIPPERDDFNGILNLYGQHIVHLNKGLPYEFDQSFANAIGGYPLNARLMLSNGDIVKSIVANNVNNPNIDMTGWFNEGTNVGFVESIADLLAINNPYHGQIVHAMHFDKPTGRLKGGGLFQFNSSKTNINDGGVCINGWERQLEDNVLNPFMFGAYGDFVPKAQEIIERQSGHNDAVAFQKMYNMNEYTIFSNISKLPPENKAKYTFEWGNAMFYLEDTLPLRSYQFTDCKGGKIFFNPIGKKHLFTTPRDEMAAAYQVSTGWNTQTICFATFKNGVIVGNVTRDSVIHADKCFDLGNPYKCVLDNMLVERFTLGVHLYPLDTSAWTGGERIGNFYENELRNVTVHECITGVINSANATHASNLTIGGGYIVGKEYTNKINYLLMNGGAGFSCTGFNIAPAHRQNMTNALIYDGCLGSSYSGGYTEWFDTLFDLELQDRFGGFNLQGSHIFKESTDVIARFKDAFSSFDPLTATRTNPNTYSNNQYLNTTGVNIGAKTELLTNFFKYVPQYDFKYGLYGVSASSDLVFDVKRFEAYWSGFTSKYGIRVLNFSTNTRSIKLPISNKGVNAQVAILYRPIYNFSAEDIKLNVLEFNGTNQRITVAENVFDYGNGWKMAVVKNINELVGGGDLTISLRSGAQVEIEHIGAYAMDGYPLMPIYAEYEPKINSDYDRLVDSSTSGGTVLEGDVTDKFIVVSDATVSPLSRNARACIVSGSLPYGIVQSTDVTVATFQNQVLFQDQALTPISDVGVGTVLVGTQGGVEKKVRVVWRNFDGTVFNRNLETSPVDGSQPITTGYVLFSGTYNIRAPLYANL	MZ593728	2862737		Obolenskvirus	Acinetobacter			Acinetobacter phage BUCT628|1 ACL 12	MZ593728-3	ACL 12	27	28	128	184	0.903	0	0	131	368	0.6	#AAD852	223	Acinetobacter		100	VGFVESIADLLAINNPYHGQIVHAMHFDKPTGRLKGGGLFQFNSSKTNINDGGVCINGWERQLEDNVLNPFMFGAYGDFVPKAQEIIERQSGHNDAVAFQKMYNMNEYTIFSNISKLPPENKAKYTFEWGNAMFYLEDTLPLRSYQFTDCKGGKIFFNPIGKKHLFTTPRDEMAAAYQVSTGWNTQTICFATFKNGVIVGNVTRDSVIHADKCFDLGNPYKCVLDNMLVERFTLGVHL	ECL103	ECL103	ECL103	ECL103	ECL103	ECL103	ECL103	C2		131	368				no
MZ598515-1	Klebsiella phage P1	MZ598515-1	Klebsiella phage P1	BOFCXTXD_CDS_0021			central tail fiber J	fibre				1233	ATGACTAATATCAAGGCCCGCAAGGGCGGTTCCAGCAAGACGCGAACCCCGGTAGAAATGCCTGATAACCTGATCTCGAAAGACAAGATTAAGTTATTGCTGGCCGTTTCTGACGGTGAAGTAGTGGATGACTTCAGCCTGAAGCAGTTGCATTTCGGAGGCGTTCCGGTTCAGAACGAAGACGGGAGTTATAACTATGAGGGCGTTATTGCAGAATTTCGCCCCGGCACGCAAACGCAGAGTTACATCCAGGGCTTCAGTGAATCAAGCGCCGAATTCCAGGTTGCACGCGACGTTACCTTTAACACGCCGTACACGCTGACGGTATCGAACAAGAATCTTTCTGCTATCCGCTTCCGCCTGTTATGGCCCCGCGTGCTGACGCAAAAAGATAATGGCGATATGGTCGGCTCGGTCGTTGAGTACAAGATCGAAATGGCGGTTGACGGTGCGAGCTATCAAACCTACCTGACCGACAAAATCGACGGGAAGAATACGACTGGCGGTTACGATCGCAGCATCCGCGTCAACCTACCGCAAGACTTCACGTCGCAGGTGCTTATCCGCGTAAGCCGAATTACGCCGGACGCTGACGGGGTGAAGGTAGTCGATGCCTTCCAGGTTCAGTCCTACGCTGAGGTGATTGATGCAAAATTCCGCTACCCGTTGACGGCAATGCTTTACGTCGAGTTTGATAGCGATCTGTTCCAGAACCAGATTCCGACAATCTCGCTCAAGAAGAAGTGGAAGATTGTCCAGGTTCCGCGCAACTACGACCCTGTTAACAGGACATACGCCGGGACGTGGGACGGAACTTTCAAATGGGCGTGGAGCAACAACCCTGCTTGGGTTCTTTACGACCTGATCATGAATCAGCGTTATGGGTTAGACCAGCGCGAGTTAGGGATCCCGGTCGACAAGTGGTCGCTCTATGAGGTGGCGCAATATTGTGATGAGCTTGTGCCGGATAATCGCGGCGGGATGGAACCGCGTTACCTGATGGATGTGGTTGTGCAGTCTCAGGTTGAGGCCTTCCAGTTGGTAAGGGATGTTTGTTCAGCCTTCCGTGGAATGACGTTCTACAACGGGGAAAGCCTTTCGATTATCGTCGACAAGCCACGCGATCCGGTTTACCTGTTCACTGCTGATAACGTCGTTGACGGTGTATTCGTGCGAACATTTCCGAGCGAAAAAACGATGTACACATCGTGCAACGTGATGTTCGACGACGAAGAAAACCAGTACGAGCAGGACGTTGAACCAGTGTTTAACCCTGACGCTGCCATGCGGTTCGGTCACAACCCGACAATCATCACAGCGATCGGTTGCACCAGACGGACAGAAGCTAACCGCCGCGGGCGCTGGATTCTGCAAACGAACCTAAGCGCAACCACCGTTTCGTTTTCTACTGGCCTGGAAGGTATGATCCCTTCGTGCGGCGATGTGATTTACGTTGCAGATCCGCATTGGCAATCGGCCTTTAACCTGGTTTTGTCAGGTCGCATTATGGAAGTAACGGGAACGCAGGTTTTCTTGGCTTTCCGCTGCGACGCGAAGGCGGGCGATACGCTGATTCTGAACACTGACGACGGTAAGCCATTACGTCGAACCATTGCCAGCGTATCAGCAGACGGAAAAACACTGACGCTAAACGTGGGATATAACTTCGACGTTGCGCCGGACAGCGTATTCCTGATCGAAAGTGACCAACTGGCGGCTGAACAGTACGTTGTTACCAGGATTGAGAAGGGGAGCGATGACGACGAATTTACTTTCGCAATCACAGCCACCCAATACAACCCGAACAAGTACGACGCGATCGACAACGGCGTAATCACTGACGACCGCCCAACGTCGGTTGTTGACCCGGATTCAATGGGAGCGCCGGAAAACGTGTCGATTAGTTCATTCTCACGCATTGTGCAGGGGATGAGCGTCGAGACGATGGTAATCGGCTGGTCTGCCGTGCAGTACGCAAAACTTTACGAGGTGCAATGGCGTAAGGATGGCGGCAACTGGAACAACGTGCCGCGCACAGCGACAACGCAGGTTGATATTGAGGGGATTTATGCTGGCGAATACCAGGCGCGCGTAAGGTGCATTAGCGGCGGCAATATCGCGTCTCCGTGGTCTGCTTTGGCAACCGCCACACTGACCGGGAAAGTAGGGGCGCCAAAAGGCCCGATTAACCTTTTTGCGTCGGACGATGAGATCTTTGGCATTCGCGTTAAGTGGGCCATGCCGGAAGGTGCGGAAGACACGGCATACATTGAGCTTTACCAGTCGCAAAGCGGAACCGATCAGGATGCAAGCCTGCTTACCCTGATTCCTTACCCGGCTTCTGAATACTGGCATTCAATTCTGCCCGCTGGCTACGTGAACTTCTACAAAGCAAGAAGCGTAGACCGTATCGGCAACGTTTCAGCATGGACTGATTACGCTCGCGGCATGTCGTCTACTGACGTTAACGCCATCACGGATGTGATCCTTGATGAGATCCTCGACAGCGACGCGATGAAAGAACTTCAGGAGAGTGCGCAGGATAGCGCGGCAAAACTCAATGAATACGCGAACAGTATCATTCAAAACGCATTGGCGAATGATGGCGATGTTAGAATAATGAGAAAGGAGAATGGCAAGAGGAAAGCTGAAATTAAACACGCAGAAGTTCTCATAGCAAATGAGACGGAAGCAAGGGTGCAGCAGGTTAACCAGATCTCGGCAGAGTTCAACGAAAACCTCAATGCTGGATTAACTCAAGTTAACGAGGCACTAGCCAATGAAACTGAGGCTCGGGTTACGTCGGAAGAGGCGCTTTCAGCAAGGATCGGAGAGAACTCCTCGGCGCTAGATCAGAAACTCGAATCGTGGGCTGAAGTTAATGGCGTCGGTTCCATGTACACGATGAAGTTGGGATTGAAGTACAACGGCCAGGAATACAATTCCGGGATGGCCCTACAGCTTACCGCGCAAGGGAACAACGTTGTTTCGCAAGTTCTGTTTATTGCTGATAGATTCGCTATCATCCGAAATGCTGAGTCTGGAGCGTACACTTTGCCGTTTGTTGTGCAGAATGACCAGGTTTTTATGAATAACGCGCTCATTCAGGACGGTTCGATTACCAATGCGAAGATCGGTAACGTCATTCAGTCCAACAACTACATCGCCGGGCAGCAAGGGTGGATGATTAACAAGAATGGAGGTTCTGAATTCCAGAACACTACTGTTCGAGGGACTATCTACGCTACCGACGGCGTATTTAAAGGCACTGTACAGGCTGAATCGTTTATAGGAGATATCGCCGTAGCCAAACGCTATGACGGAATGACCCTCCGCCGTAACCAAACAGTGCAGCGTGACGGATACTACCAAAACAGGGGGTATGGAATGACCGTAGTGCTTGCTTGTACGTTGGTATGTGAGACTTACGGCAGCGGAAGTTCACAGCTTGGTTATACCGTTGACGTTACGTTTAACATCGGTGGTCAGCAGGTTGTGCGCCGCATTTATGTTGATGCTGGTAACATTGTTCAGGGTACAACTGCGGTTGAGCTTCGCTTCGCTGCCGACCTTGCTGCTGATAACAACAATGTTAGCTTCTTCATCAAGGCCGCCGGGCGCGACGCAGTAACCGACTATACCGTGACGGTTGACAACATAACGGCCACCGCGTTCCGCACAAACAGTAACTCATTCAGCTAA	MTNIKARKGGSSKTRTPVEMPDNLISKDKIKLLLAVSDGEVVDDFSLKQLHFGGVPVQNEDGSYNYEGVIAEFRPGTQTQSYIQGFSESSAEFQVARDVTFNTPYTLTVSNKNLSAIRFRLLWPRVLTQKDNGDMVGSVVEYKIEMAVDGASYQTYLTDKIDGKNTTGGYDRSIRVNLPQDFTSQVLIRVSRITPDADGVKVVDAFQVQSYAEVIDAKFRYPLTAMLYVEFDSDLFQNQIPTISLKKKWKIVQVPRNYDPVNRTYAGTWDGTFKWAWSNNPAWVLYDLIMNQRYGLDQRELGIPVDKWSLYEVAQYCDELVPDNRGGMEPRYLMDVVVQSQVEAFQLVRDVCSAFRGMTFYNGESLSIIVDKPRDPVYLFTADNVVDGVFVRTFPSEKTMYTSCNVMFDDEENQYEQDVEPVFNPDAAMRFGHNPTIITAIGCTRRTEANRRGRWILQTNLSATTVSFSTGLEGMIPSCGDVIYVADPHWQSAFNLVLSGRIMEVTGTQVFLAFRCDAKAGDTLILNTDDGKPLRRTIASVSADGKTLTLNVGYNFDVAPDSVFLIESDQLAAEQYVVTRIEKGSDDDEFTFAITATQYNPNKYDAIDNGVITDDRPTSVVDPDSMGAPENVSISSFSRIVQGMSVETMVIGWSAVQYAKLYEVQWRKDGGNWNNVPRTATTQVDIEGIYAGEYQARVRCISGGNIASPWSALATATLTGKVGAPKGPINLFASDDEIFGIRVKWAMPEGAEDTAYIELYQSQSGTDQDASLLTLIPYPASEYWHSILPAGYVNFYKARSVDRIGNVSAWTDYARGMSSTDVNAITDVILDEILDSDAMKELQESAQDSAAKLNEYANSIIQNALANDGDVRIMRKENGKRKAEIKHAEVLIANETEARVQQVNQISAEFNENLNAGLTQVNEALANETEARVTSEEALSARIGENSSALDQKLESWAEVNGVGSMYTMKLGLKYNGQEYNSGMALQLTAQGNNVVSQVLFIADRFAIIRNAESGAYTLPFVVQNDQVFMNNALIQDGSITNAKIGNVIQSNNYIAGQQGWMINKNGGSEFQNTTVRGTIYATDGVFKGTVQAESFIGDIAVAKRYDGMTLRRNQTVQRDGYYQNRGYGMTVVLACTLVCETYGSGSSQLGYTVDVTFNIGGQQVVRRIYVDAGNIVQGTTAVELRFAADLAADNNNVSFFIKAAGRDAVTDYTVTVDNITATAFRTNSNSFS	MZ598515	2862735	Drexlerviridae	Webervirus	Klebsiella			Klebsiella phage P1|1 ACL 15	MZ598515-1	ACL 15	47	160	767	1095	0.694	0	0	545	805	0.6	#8D9FCA	411	Klebsiella		19	GKTLTLNVGYNFDVAPDSVFLIESDQLAAEQYVVTRIEKGSDDDEFTFAITATQYNPNKYDAIDNGVITDDRPTSVVDPDSMGAPENVSISSFSRIVQGMSVETMVIGWSAVQYAKLYEVQWRKDGGNWNNVPRTATTQVDIEGIYAGEYQARVRCISGGNIASPWSALATATLTGKVGAPKGPINLFASDDEIFGIRVKWAMPEGAEDTAYIELYQSQSGTDQDASLLTLIPYPASEYWHSILPAGYVNFYKARSVDRIG	ECL175	ECL175	ECL175	ECL175	ECL175	ECL175	ECL175	C3	K53,K63,,K53,K63	545	805				no
MZ602146-1	Klebsiella phage vB_KpnP_NER40	MZ602146-1	Klebsiella phage vB_KpnP_NER40	UEWPPHND_CDS_0054			tail fiber protein	fibre				318	ATGGCATTCAGCTGGCAAGAACAAATCAAGCCAGCTGGTACACAGGATATCCAGTGCGATATTGAGTATTTGGACAAGTCCTATATTCATGTATACCTAGACGGTGTAGAGACCACCGGGTACACCTGGACCAGCTCTACTAATATTAGGCTGAATACAGCCTTACCAGCAGACACCACTGTTCTACTCATCCGTAAGACTGAGCGAGAGTATCTGTACATCGAGTTTGCTAGTGGCTCTCCGTTCATTGAGGTGAACGTAGACTCCCAAAACACTCAGTTCCTGCACCTTGCGCAAGAGCTAGTGGAGGGCCGGGCTATCCCCGGATTCTATGGCGCTATCAGCATGAACGGGTACCGGATAACCAACTTAGCCAACCCAATCAGTGCCCAAGATGCCGCTACTAAGGCTTATGTAGATGCCGCTGATGCCTTACTAGGACAGCGCATTGACGCAGAGCATTCGGGGTGGGTGTCCGCTGTACAGGCCGAAGCCGTTACACGGAAGGCAGCAGATGATGCGCTGAGTGCCCGTACCTCCGCCTTGGAGAACACCTTTATAAGCGGTGTAGAAACGGTAAGCTACCCGTGGAGCACGGTCCTAGCCGCTGATACGGACGAAGTAACTCCAGGCTTAGCCTTCACTAAGGCTGTAGTAGAGATTAACGGGGTTGGGCAGATTCGTGGCTACAGTTTCGATATTGTAGATAATACCATACTGTTTGCAGAGACCTTACCTGCAGGCACTGTTGTAGCCGCTCGACTGGGGGTTGATGTAACTGCAGGGGACGGTTTTGCTACGCAAGCATCCTTAGATTACTTAGCCGACTCGTTGGGAGATTTGGCGTATCTGGACAAGGCTGCAGCTGTATCCAACGCAACCGACACCGGGGATGTAGTGGCTAAATTTAACGCGCTGCTGGCAGCGCTGCGCGCCAGTGGGGTGCTATCTACATGA	MAFSWQEQIKPAGTQDIQCDIEYLDKSYIHVYLDGVETTGYTWTSSTNIRLNTALPADTTVLLIRKTEREYLYIEFASGSPFIEVNVDSQNTQFLHLAQELVEGRAIPGFYGAISMNGYRITNLANPISAQDAATKAYVDAADALLGQRIDAEHSGWVSAVQAEAVTRKAADDALSARTSALENTFISGVETVSYPWSTVLAADTDEVTPGLAFTKAVVEINGVGQIRGYSFDIVDNTILFAETLPAGTVVAARLGVDVTAGDGFATQASLDYLADSLGDLAYLDKAAAVSNATDTGDVVAKFNALLAALRASGVLST	MZ602146	2916977	Autoscriptoviridae	Drulisvirus	Klebsiella			Klebsiella phage vB_KpnP_NER40|1 ACL 1	MZ602146-1	ACL 1	57	80	170	307	0.778	0	0	0	0	0	#B695C7	42	Klebsiella	K2	68											0	0	Kp34_A.1	142 or 242 or 243	YP_009302749.1	no	GCA_022338194.1-MZ602146.1-p-36151-37107_trimer.pdb
MZ602147-1	Klebsiella phage vB_KpnM_VIK251	MZ602147-1	Klebsiella phage vB_KpnM_VIK251	YETPFHHO_CDS_0042			tail fiber protein	fibre				586	ATGGCTGATACAACACAATTTGAACAGGCTGTGGATCAGGTTATCGAGAATTCTGAGCGTCTCCATAAGGTGGTCAACGGATCGGCGATCGACACTGTTATTGTAGAAGATGGTAGCACGATTCCAACATTACGTAAAGCGCTTCTTGACAATGTGTATTTTAAAACACCACCACAACCTTGGGTGGCTGGTACACAGGCGACAGTTTTTAATCAACTGTATTCCTTCACCAATTCAGCAGGGACTTTCTGGTGGTATGCGCCAGGAGCGTCACCATCTACACCTATCACTTTACCTGCCGATCCGTCCACAAGTACCGCTTGGAAAGTTTACAATGACTCCGTTGTAGTTTCTGAAAAATTTGCACCTCTTAACACACCCGCATTTGTCGGTTCTCCGACAGCGCCTACCCCTGCTCAGGGAAGTAATAGTGGTGCAATAGCGACAACTGCATTTGTCAACTTGGCTGTCGCAGCAGCGATCAATTCTCTTGCTGGGTCTTCTCCAAGTTATGCTGCTCTTACGGTGGTTGGTGCTTCAACCCTTAACACATTGGTTGTTTCTGGGACATCCCAATTTGGTGGGACGCTTGATGCCTCTGGTGTGCTTGGTAAATTCCAGAAAATTTCGTTATCTGGACAAACTGCCACTCTTTCTTTTGACTACACCGCTGCCTCTAACTATCTGAAGACTATCATATCTCCTAACTCTGTTCAAACCAATAATCTGACTTCCGCAGTTATTGTGAATGGGACAGCTAGTGCAGATAACACTACAATGTCATTAACTGGTGTCGGTAATAACACCTTCGACTATGTGTATATCCGAGGGAACTCTTCCAAGGCCTCTACGGAACCAAGACTTAAGGTAACCGGAACGACAGAACTTGAAAACGTAAGAGTAACTGGTTCATTGTCCGGTATCAATGTGGGGGTTGATGGTTTAGACATTCTCCCCAACTCCATTATCACAACGACAACAGCCGAGATAGGTTCTGATCTGACTGTGAATGGTATAACAACTCTCGGAAGTACCACTATTCAGGATCTGGGTGTAGTAAGCTCATTAACAGTCGATGGAAACAGCACATTAACTGGAGGATTTACAGCCGGTAGTGCTAGCTCTGTTGCAGGAAATCTATCCATCACAGGCCTGCTTGCAGTTACTGGGGAAGCTGCGGTAAGCACCAACCTTACAGTTACTGGAAACGCTAACCTGAATAATGGTGGGACAGGCACAACAACCGTAAACAACCTTAACGTACTTGGGACTCTGACAGGTGTCTCCATTGATGTCAACGGGAAGGACATTAACCCTAACTCCGTTCTGGCAACCACCACAATAGAGGCATACGGGTCTCTAAAAGGTGCCTCCCTCGTTATTACGGGTGAAGCAACGGCTCCTAAGGTCACTGCGAATTTCGTAGGAACAACCCCCGGTTCTGTTACCACACCTTCCGCAGGAACAACTTGGACACCGGGAGGGACAGGCTCCGATCTAACGAAGATGAATAACATCTACAACGTAGATGTGACAAATACTTTAACTATCGGGCCTTGGGCAAATCTTGGTAGTGCTTTTACTGCCACGATCTATCTGTTCCAGGATGCAACTGGCGGACACGCCGTCACCCTTGATGCATCTTATAAAATCATAAATGGTGGTGCGATCAGCACTACTGCAAATTCAGTTACAATTCTACAAGTAACCTATTGTGGAAGAGGGACTGTATATGATGTAGCTGTCTATCAAAGACCGTAA	MADTTQFEQAVDQVIENSERLHKVVNGSAIDTVIVEDGSTIPTLRKALLDNVYFKTPPQPWVAGTQATVFNQLYSFTNSAGTFWWYAPGASPSTPITLPADPSTSTAWKVYNDSVVVSEKFAPLNTPAFVGSPTAPTPAQGSNSGAIATTAFVNLAVAAAINSLAGSSPSYAALTVVGASTLNTLVVSGTSQFGGTLDASGVLGKFQKISLSGQTATLSFDYTAASNYLKTIISPNSVQTNNLTSAVIVNGTASADNTTMSLTGVGNNTFDYVYIRGNSSKASTEPRLKVTGTTELENVRVTGSLSGINVGVDGLDILPNSIITTTTAEIGSDLTVNGITTLGSTTIQDLGVVSSLTVDGNSTLTGGFTAGSASSVAGNLSITGLLAVTGEAAVSTNLTVTGNANLNNGGTGTTTVNNLNVLGTLTGVSIDVNGKDINPNSVLATTTIEAYGSLKGASLVITGEATAPKVTANFVGTTPGSVTTPSAGTTWTPGGTGSDLTKMNNIYNVDVTNTLTIGPWANLGSAFTATIYLFQDATGGHAVTLDASYKIINGGAISTTANSVTILQVTYCGRGTVYDVAVYQRP	MZ602147	2916976		Mydovirus	Klebsiella			Klebsiella phage vB_KpnM_VIK251|6 ACL 2.30	KT934943-1	ACL 2.30	2	172	172	172		0	0	0	0	0	#C4B9A7	1343	Klebsiella		27											0	0				no
MZ602147-2	Klebsiella phage vB_KpnM_VIK251	MZ602147-2	Klebsiella phage vB_KpnM_VIK251	YETPFHHO_CDS_0047			tail fiber protein	fibre				348	ATGGCAATTCCTACTATTCCTCTTCAGATATGGGCTGAAAGTGACGTCGTGTTACCTAATGCTCATACTGCAAATAAAATCTCCCCTATCGCTGATCTTTGGGATAAGGGTTGGGATTTGGGTGAGAAGCCCGCTTGTGAAGAACTTAACTATGTTCTTAACATGATGACCTGGTGGATGACGTACATCTCAGAAGAGCAGATCCCCGGACTCTCTAATGATTATCTGAGAAAAGATCAAAACCTTAGCGATGTATCTGATATCCCAACGGCAAGAAGCACTCTGGATGTTTACAGCAAGGGGGAAAGTGATACCCGGTATGTAAATGCTTCTGGTGATACAATGACTGGGGCGCTGACAGTACCCAGAATAACATTCCCCTCTGATTCTAGCGATACCGCTCATATCACCACCACAACAGGTGCGGATCAAGTCTATTTAGACTTCGTTATTGGTGATAATGTAGGAACAGCGGGGCAACCAACTGTAGATGTCATGAGGTTCCGCTTTGTTCCTGTAAACAACCCTGGTACAGTTTCACCATTCAACATGATGGAACTGAATGCGACTGCAAACGGTGTGGCACTATTACGAGTTCAAGGTAATATTACTGCTACAGGTACGATGACAACAGGTGCCTTAGCATCGACAACCATTAATAATGGTGGTAATATTCAGACAACCAGCCTTGGTGTTGGTGGTACAGCTACGTTACAAAACCTCGTAGTAAACTCCAACAACGCAACAATTGGTGGAAGATCCGTTGTTCGTGCAGTAAATAGTACCGCTGCAAATGCCAATGGTGATGTCTCTATTAGTATTGGTGTTTCTGACATTCGCTGGAGTGGAGAACAAAACAAAGTTAATGTTGATTTTGAGAATTATGGTTCTAGTGGACGTTTCGCGCGTGGACCTGATGGTTCTGTATTGACTGGTCTGATTGATGCTAACGCCAGTGGAGATCTTTATCTGCATGATATTGATGAGATAAGATTCCGATTTTTACAGAAAGCTCTTGATGGCATTTGGTATACAGTGGGGCTTTAA	MAIPTIPLQIWAESDVVLPNAHTANKISPIADLWDKGWDLGEKPACEELNYVLNMMTWWMTYISEEQIPGLSNDYLRKDQNLSDVSDIPTARSTLDVYSKGESDTRYVNASGDTMTGALTVPRITFPSDSSDTAHITTTTGADQVYLDFVIGDNVGTAGQPTVDVMRFRFVPVNNPGTVSPFNMMELNATANGVALLRVQGNITATGTMTTGALASTTINNGGNIQTTSLGVGGTATLQNLVVNSNNATIGGRSVVRAVNSTAANANGDVSISIGVSDIRWSGEQNKVNVDFENYGSSGRFARGPDGSVLTGLIDANASGDLYLHDIDEIRFRFLQKALDGIWYTVGL	MZ602147	2916976		Mydovirus	Klebsiella			Klebsiella phage vB_KpnM_VIK251|5 ACL 2.31	KY652726-2	ACL 2.31	5	41	178	348		0	0	0	0	0	#E091B8	1354	Klebsiella		60											0	0				no
MZ602147-3	Klebsiella phage vB_KpnM_VIK251	MZ602147-3	Klebsiella phage vB_KpnM_VIK251	YETPFHHO_CDS_0052			tail fiber protein	fibre				889	ATGGCCTTTGATACAATTAAGATTATGGAGCTACCCTCTGCAACACAAGTAGTTGAAGAAGACTACCTTGTTGTAGAACAACCAGACAAGACTAGAAAGGCCACTGTCTCCCAAGTTATCTCCGACTTAGACTTGGCTAACAAAGGGGATTTGGCGGCGGATGGCGGTGCCTCCCTTATAGGGACCTCTGATGGAACAGATGTTCAACAAAGTCTTGACACTGCCCGTGCAAATGAGAGAGAATTATGGAGAAGAGCACTTCATGATCTTGGGCTAACTTTGGTAGAAGGTTCTTTCGAGGATGGAGCCACCCTGACATATGGGACCGATGCTATTTGGCATATTGCAGGTGCTCAATGTTACACTTGGGCTGGATTATTCCCTAAAAACGTCCCGGCCCAATCCCTTCCCCAAAATACCGGAGGAATCTCTTCCTCTGCATGGGTTGCCGTGGAAGGATTGAGTATTTTAGACGAGGTTTCAGAAATGCGTGATGAAACCTTGATTGCAAGAGACCAAGCAGAAGCATACGCTCTACAGGCCTCCGAACTTGGCAATATTTATCCTACAGTATCCGCAGGTATTGCTGCAACCACAAATGGTCAATATTTTCAGGTGCCACAGGGCAGTGAGAGTTCTATCTCTTTCAGGGCCTACTTAAACAACAACGGGGTAGCTCAAGAGGTTGCTTCTGTGCCAGGTGCGGCAGCTATCAGGAATACGGAACGTTTGTTCTCGGACTTGTCTTCTGCTCAGGCGGAAGTTTCTTCTGGTAACATTCTTGATGGTGGTTTTTTCTGGGTAAGAAATTCAAGTAACAACATACTCGCGGATGAATATAGAAATATTTCTGGGGTGGTTTCTAAAACAGGTAGACAAACAATCACCACTGGGTATGTGGACTCAGAGATTAAGAAGGTTGTAGATGCAGGCGCCTCTGTACCGTATAATACATTCTCTGATGTAGGTTGGGCATGGATAGACGGTGAAGGAAAGTCTCTTTTTGAAATACTATCCGACGGAACCGTTAACGTTCCAGCACTCCTCGTTGGAAAGAGCATAGAGATTTCCTCTCTCGAAGCAGGTACAGTGACAATAAAAAATAGGGATGATGGCAATGATATCCTGAGCATTTCTCCGTCAGGTCAGGTGTCCTTCGGTACGACAACTACGTGGTTTACTGATGAAGAGTTCTTCGACGGATATGCTGCTGCTTGGATGGACTCTGAGGGGAAGGTTTACAAAGTTCAACACTATGATGGGACGATTGAAGATGCTACGAGCGAAGGGGGTGGTGGATCTGCAACAGATACCTCTAAATTCCCAGCAGTTGCCTCTGTAAATGGTAATATTATTGCTGTAAATAATGAAACTCTCTCTCAGGTAACTACGGACTCCTCTGTAGAAAATATTGGCCCTGTTGCTTATGAAACTTTCGTTAGATATCTCTCCAATATCAGTGGTTCTTTTTTAGCGTACAGGTCTTCCTACGATGGAAAATTCCGAGTTCGTGAACAGAACAAGAAATTGGTTCATGTAATTGTAACAGGTCAGTCTTTGGCCGCAGGTGGGTCAACGAAGACACAGTCTCCAGTAACCACTGTGTCTCCGGTAGATTATGGGGTCTTGAGTTTTGCAACAGGCCCTAAGGTAGATTTCAAATACGACACCCTCGACGAGTCTCTTTTGAATACCGTTATTCCTTGTAGGGAAGATTTAGGCACCCGTCCAAATCAGGAATCCCCTTCAAGTGGCGTGGCCTATAAAGTTAGAGAGATTACAGGTTCTTCTGTTCTTGTCACAGATGCCTGTTCTTCTGGAACAGCTATCGCAGATATCTCCCTCGGTACTGCAACTTTCACCGGGGCTACGAAAATGATCCAAGCTGCTGCAAAGTTGGCAAAATCATTAAATTTAGAATATTCCCCTGTGCTTGTATTTATACATGGTAATCAAAATGCTGCTGCGGGAACATCTATAGCTTCCTACAGGTCTTCAATGGAGGCTCTAAGAGTACAGTACCAAAACGTCGTCAACGATGCAGCAGAATTGACATCCCCACTACATATGTTTGTAGGACAATTGTCAAATACCATCCCTTACGGTGGGTCAGCAGGTTCGACAAGAACTAATAATATTGGCATAGCTCAGTACGAAGAGTCAAGAGATAATGAATTTATCCACTTGGCAAGTGCCCAATATGCGCGGCCATATTCCGATGGTGAGCATCTGACCAGTGAAGGATATCGTACAGAGGGGGAGGTTATTGGAACTATGGTAGGCCAGTGGCTGAATAATCCAGAAAAAACCTCTCTTATTCCAGACGAAGAAAATGTTGTTCAAACAGGAAACACCATTACTATTCCGATCCTTGGTGCGGTGGGAAATCTGACGATAGATACTAATAGAGTAACAGACCCAGGCAATTTTGGATTTATATTAACCGGGGCATCTATCTCTTCAGTCTCCATCTCTGGCAACAATGTGGTTATAACTAAAACCGACACTGCAACAGCAACAAGAGTCGCATATGCGTCTACGGGTATTGCAGGCCAGAACCCAGGACCAGTGACAGGTTCTAGAGGTTGTATTCGAGATTCTCAAGCTGGGGTATCTCTTTCTGGATTGCCTTTATACAACGACCTATGTGTTTTTGCCTTCAATATTTAA	MAFDTIKIMELPSATQVVEEDYLVVEQPDKTRKATVSQVISDLDLANKGDLAADGGASLIGTSDGTDVQQSLDTARANERELWRRALHDLGLTLVEGSFEDGATLTYGTDAIWHIAGAQCYTWAGLFPKNVPAQSLPQNTGGISSSAWVAVEGLSILDEVSEMRDETLIARDQAEAYALQASELGNIYPTVSAGIAATTNGQYFQVPQGSESSISFRAYLNNNGVAQEVASVPGAAAIRNTERLFSDLSSAQAEVSSGNILDGGFFWVRNSSNNILADEYRNISGVVSKTGRQTITTGYVDSEIKKVVDAGASVPYNTFSDVGWAWIDGEGKSLFEILSDGTVNVPALLVGKSIEISSLEAGTVTIKNRDDGNDILSISPSGQVSFGTTTTWFTDEEFFDGYAAAWMDSEGKVYKVQHYDGTIEDATSEGGGGSATDTSKFPAVASVNGNIIAVNNETLSQVTTDSSVENIGPVAYETFVRYLSNISGSFLAYRSSYDGKFRVREQNKKLVHVIVTGQSLAAGGSTKTQSPVTTVSPVDYGVLSFATGPKVDFKYDTLDESLLNTVIPCREDLGTRPNQESPSSGVAYKVREITGSSVLVTDACSSGTAIADISLGTATFTGATKMIQAAAKLAKSLNLEYSPVLVFIHGNQNAAAGTSIASYRSSMEALRVQYQNVVNDAAELTSPLHMFVGQLSNTIPYGGSAGSTRTNNIGIAQYEESRDNEFIHLASAQYARPYSDGEHLTSEGYRTEGEVIGTMVGQWLNNPEKTSLIPDEENVVQTGNTITIPILGAVGNLTIDTNRVTDPGNFGFILTGASISSVSISGNNVVITKTDTATATRVAYASTGIAGQNPGPVTGSRGCIRDSQAGVSLSGLPLYNDLCVFAFNI	MZ602147	2916976		Mydovirus	Klebsiella			Klebsiella phage vB_KpnM_VIK251|4 ACL 2.132	MZ602147-3	ACL 2.132	1	0				0	0	0	0	0	#BED849	938	Klebsiella		93											0	0				no
MZ602147-4	Klebsiella phage vB_KpnM_VIK251	MZ602147-4	Klebsiella phage vB_KpnM_VIK251	YETPFHHO_CDS_0053			tail fiber protein	fibre				591	ATGTTGCAGAGTGTAAAAATTTCAGAGTTGCCAAGTGCGGACACTCTAACAGAAGATGACCTGATCATAGTTGACCAACCCGATGACACAAAGAAGGCAACTTTATTTCAAGTTCTAAATCATCTTGAAGATTCAGTTCAACAGTCTACACTGAGTGTTTTAGCGTCCCACTCCTTACCAGGAGCATCAAAGATTGGTCTATCTGATGGATTTCTAACAGACTACATAAAGGAAAAAACTTACGAGTCCCTTGGTGCTAAATTCGATGGCATAAACGATGATACTGCGGCTATCCAGGCAGGAAACGAGCTTGTAAAACAGGGGTATTTAGTAAAGGCAGTAACACCAAATGGCAGGGCGAGGATTACTTCACAAGTAACATTTTATGCTGGTTCTGGAGCGGTTGACATGGGGACGGCTTATCTGAAGCCGGATAGGAATTTGATGACTACTGGTTATGCGGCAAGGGTTATTGGAGACAATACGAGGACATATAATCTTGGCAGCAGATTGATAATCAACATGATTGGCCCATATGGTGAAATAGGTGAAAAGCCACCTACTGACACCAGTAGTATTACTACGCAACTATGCGGCCTAAATATCGACCCAGGGACTAATACACAGGTATCCAATTTGGATATTAGTTGGAAAATCTTTGGCTTCATGAAAAACGTAAGGATTGGGAGCAAATCTGTATATTTGATTCGCGCACATGGTCCTATGCATAGCAAAGCATGGGTTTGCAATGTTGAGTTTGACTGTCAGAATGACGCTGGAGAAAATATCAACTTCTTCGGTGGTACTGGCTCAGATTGCAGGAACTCTGACAAAACTGCGGCTGATATCTATTCAACACCTGCCGGTCATTTTTTAGGGCTGAATCTTATCGGTTATAGCCAGGATTATAATGATGTTGATTTAGACATCAATGGCGGGTACGTTTACAAATTAGCTGGTCAATTTGAAAATAACTCATTACAGCCTTATGTGAAAATGTCATATACTGTTGGTAAGCGACACCCAACTGTAATACTCCAAACAGTGAATATTGATGGTGGTAATGATCAAGCACAGGAGGCAGGTAACACTGGGCGTCCAGCATGGTTTAAGATTGGTAATGGATGTATTTTCCATGCTAACGGCGGTACATGGGGGAAGTATGATAAAATGCACAACACAAAGTTATTTGATGTAAGCGCCAATGGTCCTATTGCACTTAGCGTAAAAAATATTTACTTCGATACTTATGACGGTGTTGATAGCATAGAATGGGGAGCGCACGGAAACCCGATTAGGAATTATGATTTTAGCGCTCTTTCACTCGCTGGGTGGAAAACAGAATATATATATCCTTCAGGTGGAACACCAGTCACTCCGACGATAACGTATGACGGTTCTAAGCCAATAGGAAATGCCGCGAAAATTTCATCGTCAGTTGCTAGTGGTGGAACAACGACTCTGTTCGGGCAGAAGATACCAGTAACCCCTGGAGGCATTCTTTACCTGTCCACAAAACTTTATTGGGAAAATATCGTTACCACAAACGGAACCGCATATTTCGGCTATACGTTCTATGATGCATTTGGTGATGAAATAACACACAACAACATAGGAGTAAACTTAAATTTGCAGCCTGCAAACGCTACAGCACCAGTTTTATGCTCTGGTAAGGTGCGTATTCCTTCTGGCGCGGCATTTGTCCACGTTGGAATTCGCCATTATCAAATGAGCGGAGATGTCTGGATTGGTAAGATGAATGCATTTGTTCAATGA	MLQSVKISELPSADTLTEDDLIIVDQPDDTKKATLFQVLNHLEDSVQQSTLSVLASHSLPGASKIGLSDGFLTDYIKEKTYESLGAKFDGINDDTAAIQAGNELVKQGYLVKAVTPNGRARITSQVTFYAGSGAVDMGTAYLKPDRNLMTTGYAARVIGDNTRTYNLGSRLIINMIGPYGEIGEKPPTDTSSITTQLCGLNIDPGTNTQVSNLDISWKIFGFMKNVRIGSKSVYLIRAHGPMHSKAWVCNVEFDCQNDAGENINFFGGTGSDCRNSDKTAADIYSTPAGHFLGLNLIGYSQDYNDVDLDINGGYVYKLAGQFENNSLQPYVKMSYTVGKRHPTVILQTVNIDGGNDQAQEAGNTGRPAWFKIGNGCIFHANGGTWGKYDKMHNTKLFDVSANGPIALSVKNIYFDTYDGVDSIEWGAHGNPIRNYDFSALSLAGWKTEYIYPSGGTPVTPTITYDGSKPIGNAAKISSSVASGGTTTLFGQKIPVTPGGILYLSTKLYWENIVTTNGTAYFGYTFYDAFGDEITHNNIGVNLNLQPANATAPVLCSGKVRIPSGAAFVHVGIRHYQMSGDVWIGKMNAFVQ	MZ602147	2916976		Mydovirus	Klebsiella			Klebsiella phage vB_KpnM_VIK251|3 ACL 2.46	MZ602147-4	ACL 2.46	5	43	54	188		0	0	82	259	0.6	#CCD844	1476	Klebsiella		100	ESLGAKFDGINDDTAAIQAGNELVKQGYLVKAVTPNGRARITSQVTFYAGSGAVDMGTAYLKPDRNLMTTGYAARVIGDNTRTYNLGSRLIINMIGPYGEIGEKPPTDTSSITTQLCGLNIDPGTNTQVSNLDISWKIFGFMKNVRIGSKSVYLIRAHGPMHSKAWVCNVEFDCQNDA	ECL104	ECL104	ECL104	ECL104	ECL104	ECL104	ECL104			82	259				no
MZ602147-5	Klebsiella phage vB_KpnM_VIK251	MZ602147-5	Klebsiella phage vB_KpnM_VIK251	YETPFHHO_CDS_0058			tail fiber protein	fibre				290	ATGGCAGTTGTAGCAAGCAACCAGTCCAAACCGCAACAAGGTAAGGCTACAGCAAACGTTGAGCAAAAAGTCTCTACGGCTCAGAATGCCAGTAGTGAAGTTCAATATACATTGTTTGCGAGCGGACTTAATAATGGTGGCAGAAACGTTGAACTAAAGAATAAAAACTATACAGACAACATCGCAATCCTTTTTGACGTTGTTGAAGACCACTCTTATACCAGGACGGTGGACAAGACATCATATGCTGTTGAAAACAAAGTAAAATACAGTGACCACGGTGTTATTGAGGATGGGAAATTCTCTTTCAGTGCGAGAATCAATAGCTCGCCACTCTACATGATCGAGAACAACTACATCGACAAAGACACCGATCCTAACAACCCGGTAGAATCCCGACGCCCAGAAAAGGCCTTGGAGGTTTTGGAAAGGCTCATCACTGATCGCCAAATCGTTACGCTTGTAACGGAAGATCGTATCATTGAAAACTATATCTTGACTTCTTTGGAAGCAAGCCGCAGTAATTCAGATGGGGCAGCGCTGGTTTTTCAACTTGAGTTTACTGAGTTCCGTACTTTTACTCTTGGGAAGACAGCCTTGGCTACGGTGTATACAGACCCTAAAAAGTCAGGCGGAAAAACAAAACAGAAAGGCTCTGTTCAGTCTTCCGCCACTGACGATGAAGTAGAAGTCACCGCAAGGAGAACCAAGTTTGCCGGGCCTAACCAAGATGGTTGGCAAAAGGTTGCAAACGATATGGGCATTGGGGATTATACCAAGCAAGATCAAGTGGTGGGAACACTGACGCCGGACGGTAAACTCAAGGATCTGAATGGAAATACCCTCGACTATAATAAAGCGGTAGGTAACTAA	MAVVASNQSKPQQGKATANVEQKVSTAQNASSEVQYTLFASGLNNGGRNVELKNKNYTDNIAILFDVVEDHSYTRTVDKTSYAVENKVKYSDHGVIEDGKFSFSARINSSPLYMIENNYIDKDTDPNNPVESRRPEKALEVLERLITDRQIVTLVTEDRIIENYILTSLEASRSNSDGAALVFQLEFTEFRTFTLGKTALATVYTDPKKSGGKTKQKGSVQSSATDDEVEVTARRTKFAGPNQDGWQKVANDMGIGDYTKQDQVVGTLTPDGKLKDLNGNTLDYNKAVGN	MZ602147	2916976		Mydovirus	Klebsiella			Klebsiella phage vB_KpnM_VIK251|2 ACL 2.34	KT934943-6	ACL 2.34	3	202	202	290		0	0	0	0	0	#B4D84D	1368	Klebsiella		18											0	0				no
MZ602147-6	Klebsiella phage vB_KpnM_VIK251	MZ602147-6	Klebsiella phage vB_KpnM_VIK251	YETPFHHO_CDS_0094			tail fiber protein	fibre				215	ATGTCTACTAAGATGTCTGTAACCCGCGCTCTGGCTACCCTGACCAAGGTTGAGGAAAAGATTCAGAAGCGTATCGAAGCGCTGAACACGATTCACATCGCGAAAGGCACTGACGCAAACCGTCAGATCCCAGGCTCTATCCAGAGCGTTGAGGACTTCGAGAAATCTGCTCAGGCAGACTTCCAGGGTGTTCAGGATCTTCTGGCTGTTCGCGACGACCTGAAGGCGAAAGTTGTTCAGTCAAACGCTGTAACAAAAGTTGAGATCGCTGGCGAGTCTATGACCGTAGCTCAGGCGATTGAACGTAAACGCACCATCGTTTTCAAAGAGCTTCTGCTTGGAAAACTGAAGTCTCAGTATAATCATGCTCAGGTTCGCCTGAACCGTGATACACAGGAATTCGAAGCGAAGCTTGAAGCTGCTCGTGCTCCATATGTCCAACGTGATAAAGCGCCAGACGCTGCACAGTTGGCTGTAGTAGAAGCGCCAGTTCGTAGCATGGGAACTCCTTCCATTGTCGACCCACTGGGTCTGGCAGATCGCATTCGTTCTCTGGAAGCAGAGATTGAAGACTTCAAGTCTAACGTTGACTTTGTTCTTTCCGAGTCAAATGCACGGACTGAAGTAGAGATTGAAGGATCAATCTAA	MSTKMSVTRALATLTKVEEKIQKRIEALNTIHIAKGTDANRQIPGSIQSVEDFEKSAQADFQGVQDLLAVRDDLKAKVVQSNAVTKVEIAGESMTVAQAIERKRTIVFKELLLGKLKSQYNHAQVRLNRDTQEFEAKLEAARAPYVQRDKAPDAAQLAVVEAPVRSMGTPSIVDPLGLADRIRSLEAEIEDFKSNVDFVLSESNARTEVEIEGSI	MZ602147	2916976		Mydovirus	Klebsiella			Klebsiella phage vB_KpnM_VIK251|1 ACL 2.35	KT934943-7	ACL 2.35	1	0				0	0	0	0	0	#CDBBA2	1378	Klebsiella		0											0	0				no
MZ602148-1	Jiaodavirus jd18	MZ602148-1	Jiaodavirus jd18	CNVTCCZJ_CDS_0009			tail fiber protein	fibre				1478	ATGGCCGATCAAAACTTAAAACAAATACAATTTAAAAGAACTAGCACAGAGAATAAAGCACCAGGTGCAGATATCGTAGCCCGTGGCGAAATCGCTTTGAATACACATGGGCGTACTCTTGCCATTTATACTAAAGATGAAAATGATGCCGTAGTACAGCTCGCCGGTAAAGGGGTTCCTTTCTTAGATACCTCCGGAACTCTTAGCGTTGATGGAACTACTACATTAAAAGACAACGTAACTATTTCTCCGAATAAAGCAATTAGTTTTGAAACTACTGATTTGAGCGGTGAAATAACTCGTCATATCGTTGGCAAATGCGCTACTAATGATGGCTGGTACATTGGTGCCGGTGGTACAAGCAACAGTGGTATTCTTGAAATCGGTACTATTGATGATGGCGCTGAAACTATTCAATTTGTACAACGCGGTGCAGGCAACGTTGAAGCCCGAAAATTGGTCTTGCTTGACGGCTCGGGTAATACGACTCTTCCTGGCGATTTAAGATTAACCACCAATAAAGCCGTTAAAATCTCAAATGGGTCTACTCTTACTTTAGAAATGGGTGTAGGTGCTAATGATGCATACATTAAAAACTTGAGAGGCTCTGGTGTTCTTCAATTAACTAATGATAGCAATTTGACCTTCAGAAATTACCAGGTTTATTACGCCATGAACGGAAGAGGTCCTGGTAAATCCGGCACTCTTCTGACGAATGTAGAAAACAACCGTCAGGCGTGGCAATACGTAATTTCTGCTGCAACTGCTGCAACTCCACGTTGGGTTAAAGTAGCTACAATTAAACACCCAGGAGATGCGTCTTCACAGTTAGATTTAATGATTACCGGTGGCATTGATTCTGGACACGGAAGACATTATGTTGATTTTATCACGTTATCTGGTCGTAATTTAACATCCTGGAGCACCAGCAATTTAGATAACTGGGTTGAATGGCGCCGGGTTGGGTCTCCTTCTAAAACGAACGTTCCAGAGTATTACGTTGTTAAAAATGATGCTGCTACAGATTCAGAGGCTTCGTTTGATTTTTACGCTAAAGTTCCTCGATATGGTAATGGCCTTTATGTTACAGTGTTGAACACTGCCGGATACAACGGTCAAGATAGCGGTAAAGTAATTATCTACGAAACTGGCCAAGATACTGGTGCTACTGCACCATCTGGAAGCATTCTTGTTTCAATGAAACAGATTTTTGACAGTTTAGCAAAACCAGATTTCGGTGATACCACAGGTACTCTTCCAGTTAATCGTGGCGGTACAGGTGCTACTAATGTAGGAGACGCTCGAAATAACTTAGGTCTTAGAACTGCAGCTGTTCGCGACGTTGGTGAATCCAACGGAAACGTGATGGAAGTTGGTGCCTTCGGTATTGGTGGTAACGGGAAATCACTTACGAATATCACATCCGATGTTGATTTAATGACTCGTCTTAAGGCTCTTGGTGGTACAGTGTTCAGAGCTAACACAGCGAGTGGTTATACCGGGGCTCCTTATTACTCCCATGGCACCGGGTTTTACGGAAGAGCTTCTGACACAATGGCTGCGCTTAATATAGATTATGCAACTGGTAACGTCAGAGTATTTGCTATAAACGATAGCGGTTTAGCAAGTGGAAGAGTAAATTCTAATGTTCTCTACGGCACAGCAAATAAGCCATCTAAGGATGACGTCGGACTTGGTAATCTGACAAACGATACCCAAGTCAAGAAAGCCGGCGACACCATGACTGGTGATTTAACTGCTCCTAACTTCCACGCTTCTGGGCCTGGAACTGCATCTTTTTACGTTAATGCTGGGACCGGAAACGCTCATGTATGGTTCAGAACAGATGCTAACGAACGCGGTGTAATTTGGGCAACTCCAAATACAGCGGACTTAGGACAAATTAATATTCGTGCAAAAACTACTGGAGGCACTTCTGCTGGTGATTTTAGCTTCCGTTCTGATGGCCGCCTTGATGTTCCTGTAGCAGTTAAAGTTGGTGGAGCAGCAATGCTAACCAAAGACGGGAATATTACCTCTGGTTCGATGTTTGGCGGTAACCTTAACAACTATTTGACTTCTATTAAAAATGATATCACCACTGGCGATAGTAAGCAAGTAAGCAAGACTGGTGATACCATGACCGGTAACTTGACTATTAACGCTAACTTAAAAGTTGAAAATCCTAGTGGAACATTTGTTGATTTAGGTTCAGAGAACTCTGATAAGTATAGCAGATTAACACTTGCTCGTAAAGTTGGCGATGGCGCTGCTGTGGCAATGCTTAAAATTACTCCTGAAGGATACGTGCAATTTGGCTATCAAACTGCAGTTGCTACTCCATCTCCTACCAAGTACATCAGAGTTAAACCTGACGGTCTTGATGTAGAAGGGGATTTAGTTTTTAATCAGACCTATCGCGGCACTGAAGAGGCAGTTGATATTTCTGATAAGACCATTGACCTTAATAGTCTTGTCATTAAAAGAACCGACCCAGGTACTCGTCAGTTATATAAATGCGTATCTTCTGGCGGTGGAAATAATATATCGAACAAACCTACATCTGATGGTAACTTTGTTCTCGAAGTTCTGTCTTTGCGTAAAGTTTCTGATACCGATTGGTCATGTAAACAAACCTTTACTACAAAGAACGGTAATGTTGAAGGCGTATATGTTCGATACGGACAAAATGGTTCATGGTCTGCATGGAAAGAGGTTGTTGCTGGTGTTCAACCGATCAATTTAGGCGGTACTGGAGCAACTTCTGTAGCTTCTGCCCGTAATAACCTTGGTGTTGGTGAAGGACAAACGGTATCATTTGGTAATTTAGTTACCAACGATTTAACCGCAAACGGAAACGCTAGATTAGTTGGAAGACTGAACCTTGGTTCTACTTCTGCGACTGGCGTATTACGAGCTAATGAAGCAGGTGCGGTCGTTTTAGGTTCTGCAAGTGGTCAAAACATCCACATCAGAGCAGGAAGCCCAGATACTTCTTCTGGTGAAACCCGCTTTGAGCCAAATGGAAACGTTTTAGTTGGTGGAGTTCTGACGTCTTCAGGAAGCTTGCAAGTAAATGGCGAAGCCACGATGGGCAGAAGCTTGATCGTTTCTCAAAACATAAAGAATACTAACGATAATAGCTTTATTCTGATGGGAAAAGATTCTGACTTAGGTTTCGTTAAAAAATCTGGTGCAGGTTCTAAACTGGTCTTTGCTTCAGGAAAAACATTTACTGTTGCTAAATCATCAGCAACTGCTATAAGTAATCCGGCTTCAGAGACTTATACTGATGTGTTTAAAGTTGATGCAGACGGAAACCAAACCGTTTACGGAAATGCCCAAGTTAATAGACAGTTAACTGTTTCTAGCTCAGCTACTGTTGCGGGTATTATTAATGCCAACGGCGGTATTATTGTTCCTACTACCAAGTATGTGCAAATTGCCGATGCTCCTACGCAGAATAACCAAGCCACCAACAAGAAATATGTTGATGATAGGGTTGCTTCTGCTATTAGTAACGCTGGTGATACTTATCTTCCGTTAGCGGGTGGTACTGTAACCGGTAACCTTGACGTAACTGGCACCAGATTAAAAACCTGGCAGTTAGAAGTTGATGGCAAAAGTACTCTAAGAGGCGGGTTAGATGTTAGTAGCAGTCTTAAAGTTTCTAGCGGAAACTTAGTCGCCGCTGACACAACCAATGCTGGTGGTCTTTTTGCTAAAAACGGTAATGTTTACTGTGATGCAGGTTCAGCTGGTACAAACTCTAACTACTGGTTCCGCGATTCAGCTGGAAATACCAGAGGTGTTATTTGGTCAAACGGTCAAAATGGAGACATGATTATCCGTAACCAAAGTGGCCGAGAGCTTGTATTCAGAAATGATGGATATCTGCAATTAGCCCACTTGGCGCCAGGAAACACAGATACTGGAAACACTGTAAATGGAATACGTTTACAGCGCGGTGATACGGTTTTCGATAGCTTTAACGCATGGAAGTCGGGTGAATATGTTCGCGCTGGATGGCATTTCTATAACGCCTCTGGAGTTGACCAGTGGTTAGCACTTACAGATACTGGGGTAAAAATCTGGGGTAGTGCTGCTAATCTACGCGTTGAAGGTGTTGGTAATTTCTGGGACGTTGAAATTCGTTCTGACCGTCGTGTGAAATCAAATATTGCTAAGATTAATAACGCTCTTGATAAAGTGTCGAAGCTATCTGGTAATGTTTATGATTTACAGCTTCCAAACGGTGATACTAAACCATCGGCTGGTCTTATCGCGCAAGAAGTGCAGGAAGTTCTTCCTGAAGCAGTTACAACTGATAACGATAAAGATGCATTACTTCGTTTAAACTATAATGCAGTAATTGCGTTATTAGTCGAATCTGTTAAAGAGCTTAAAGCAGAAATTGAAGAACTTAAATCTAAATAA	MADQNLKQIQFKRTSTENKAPGADIVARGEIALNTHGRTLAIYTKDENDAVVQLAGKGVPFLDTSGTLSVDGTTTLKDNVTISPNKAISFETTDLSGEITRHIVGKCATNDGWYIGAGGTSNSGILEIGTIDDGAETIQFVQRGAGNVEARKLVLLDGSGNTTLPGDLRLTTNKAVKISNGSTLTLEMGVGANDAYIKNLRGSGVLQLTNDSNLTFRNYQVYYAMNGRGPGKSGTLLTNVENNRQAWQYVISAATAATPRWVKVATIKHPGDASSQLDLMITGGIDSGHGRHYVDFITLSGRNLTSWSTSNLDNWVEWRRVGSPSKTNVPEYYVVKNDAATDSEASFDFYAKVPRYGNGLYVTVLNTAGYNGQDSGKVIIYETGQDTGATAPSGSILVSMKQIFDSLAKPDFGDTTGTLPVNRGGTGATNVGDARNNLGLRTAAVRDVGESNGNVMEVGAFGIGGNGKSLTNITSDVDLMTRLKALGGTVFRANTASGYTGAPYYSHGTGFYGRASDTMAALNIDYATGNVRVFAINDSGLASGRVNSNVLYGTANKPSKDDVGLGNLTNDTQVKKAGDTMTGDLTAPNFHASGPGTASFYVNAGTGNAHVWFRTDANERGVIWATPNTADLGQINIRAKTTGGTSAGDFSFRSDGRLDVPVAVKVGGAAMLTKDGNITSGSMFGGNLNNYLTSIKNDITTGDSKQVSKTGDTMTGNLTINANLKVENPSGTFVDLGSENSDKYSRLTLARKVGDGAAVAMLKITPEGYVQFGYQTAVATPSPTKYIRVKPDGLDVEGDLVFNQTYRGTEEAVDISDKTIDLNSLVIKRTDPGTRQLYKCVSSGGGNNISNKPTSDGNFVLEVLSLRKVSDTDWSCKQTFTTKNGNVEGVYVRYGQNGSWSAWKEVVAGVQPINLGGTGATSVASARNNLGVGEGQTVSFGNLVTNDLTANGNARLVGRLNLGSTSATGVLRANEAGAVVLGSASGQNIHIRAGSPDTSSGETRFEPNGNVLVGGVLTSSGSLQVNGEATMGRSLIVSQNIKNTNDNSFILMGKDSDLGFVKKSGAGSKLVFASGKTFTVAKSSATAISNPASETYTDVFKVDADGNQTVYGNAQVNRQLTVSSSATVAGIINANGGIIVPTTKYVQIADAPTQNNQATNKKYVDDRVASAISNAGDTYLPLAGGTVTGNLDVTGTRLKTWQLEVDGKSTLRGGLDVSSSLKVSSGNLVAADTTNAGGLFAKNGNVYCDAGSAGTNSNYWFRDSAGNTRGVIWSNGQNGDMIIRNQSGRELVFRNDGYLQLAHLAPGNTDTGNTVNGIRLQRGDTVFDSFNAWKSGEYVRAGWHFYNASGVDQWLALTDTGVKIWGSAANLRVEGVGNFWDVEIRSDRRVKSNIAKINNALDKVSKLSGNVYDLQLPNGDTKPSAGLIAQEVQEVLPEAVTTDNDKDALLRLNYNAVIALLVESVKELKAEIEELKSK	MZ602148	2916975	Straboviridae	Jiaodavirus	Klebsiella			Klebsiella phage vB_KpnM_FRZ284|2 ACL 18	MT580897-2	ACL 18	38	179	507	1235	1	0	0	0	0	0	#CFD842	605	Klebsiella		97											0	0				no
MZ602148-2	Jiaodavirus jd18	MZ602148-2	Jiaodavirus jd18	CNVTCCZJ_CDS_0046			tail fiber protein	fibre				102	ATGAAACTGACTACTGAACAAAACATCCATATCCGTGAAACACTTAAAGCTGTGCTGAGCATGGGTGAATCCCAGATTGTGTTTGAAAAAGCTGATGGTACTATTCGTACTCTGCGCTGTACTCGTGATAAAGATATTATTCCATCTGATTTGGTAGAAAGTACTACTAAATCTGCCCGAGCAGAAAGCACTACTTCACTTCCGGTATATGATACCGAGAAAGAAGGTTGGCGCTCATTTACCTTTGATAAACTTATCTCGGTAAATGGTATGAAAGTTGAGCATCTGCTGCAGATGATCGGTAAGTAA	MKLTTEQNIHIRETLKAVLSMGESQIVFEKADGTIRTLRCTRDKDIIPSDLVESTTKSARAESTTSLPVYDTEKEGWRSFTFDKLISVNGMKVEHLLQMIGK	MZ602148	2916975	Straboviridae	Jiaodavirus	Klebsiella			Klebsiella phage vB_KpnM_FRZ284|1 ACL 2.23	KR269720-2	ACL 2.23	3	55	109	114		0	0	0	0	0	#FAD541	1244	Klebsiella		2											0	0				no
MZ612130-1	Klebsiella virus Miro	MZ612130-1	Klebsiella virus Miro	KOUCVLAO_CDS_0079			tail fiber protein	fibre				1272	ATGGCTGATTTAGAAAAAATTCAATTCCTACGTAGCACAGTTGCGGGGAAAACACCTACTACAAGTCAGCTTGCAGATGGTGAACTGGCGATCAACATGGCTGATTATGCCATTTACACGAAAAATGGTTCTTCGATCGTTCAGTTAGCGGGTAAAGGTATCCCAGAAACAAATACCAAAAAATTAACAGTTGATGGGCCTAGTGCTCTTAATGATACCGTTACCGTAGCGGAAGGTAAAACTATTACTTTCACCAACGAGAATTTAAGTGGTGAAATAACTCGTCATATCGTCGGTAAATGTGCCAGCAATGATGGATGGTACATCGGTTCCGGTGGTACAAGCAATAACGGCATTCTTGAAATCGGTACTATTGACGATGGTACTGAAACAATCCAGTTTGTACAACGCGGTGCTGGTAACGTAGAAGCCAGAAAATTAGTCTTACTTGATAGCTCTGGTAATACTACTCTTCCTGGGGATTTAAGATTATCCACTAATAAAACCGTTAAAATTAACAACGGAAGCTCTCTTGTCCTTGAAATGGGTATAGGCTCTAACGATGCCTATATTAAAAACCAAAGAGGCGTAGGTGTTCTTCAATTAACTAATGATAGTAACCTGACGTTCAGAAATTCCCAGGTTTATTATGCTATGAGTGGAAGAGGCCCTGGTAAAGATGGTACTCTTCTGACTAATGTAGAAAACGCGCGTCAGCTTGAGCAAGATAATTTCCCTGTAACTACAGGCAACGAAACTCGTTGGATTAAAGTTGCTCTGTTAAAAGATCCCGGCTCAGGTACGAGTCGCTTGCAACTGATGGTGACTAACGGTGGTAACTATGGTTCTACGTGTAGTTCTATCGACTTTATCGATTGTAGTGCTCGAAGCATTCCATCGACATTAACAAGCAGTAACATACGTTCTTATCTGCAAATTCGTCGAATCGGCGATCCTGGAATTGATAACACTAACCAAATGCGTTATAGTCTGGTTCGTACCTCTGAGGGTTTAGAACTGTGGTTTACTCAACGCGCGTTTATTGATGGTGTTAAAGTTGCGCTGTTGTCTATCGCTGGCGGTGCTGCTACTGAATATTATCTGCCTACTGGTTACACGACTTCTGCAACTGCTCCGGAAGGGTTAGTTGAGAGCGTGGCTATTCGTATCTATGACGAAATGAACAAGCCTAACCTTGACGATGGTACTGATGGTATTCTGTCTGTTGCTAAAGGTGGTACAGGCGCAAGTACAGCCTCTGCTGCTCGCACAAACTTAGGTTTGGGTACGGCTGCAACCCGTGATGTCGGCGAAGGTGCTGGTAATGTTTTAGAAAATGGCGCTTATGGCTTAGGCGGTAATGGTGGTAAATCCATCAACGACATTATCTCTAATGCGGATATGTTGACCCGCTTAAAATCATACGGCGGTACTTTCTGGCGTGGTGTTACTAAATCTGGTGTTAGTGTTCAAAACGGCCTTTATAACCACGGCTCTGGTATTTTTATGAATGCTGGTGATACCATGTCAGCCATTAATATCGACTATGCTAGTGCTAAAGTTCGTGTATACGCGGCTAACAACAGGGCTCTTGCCGCAGGAGATGTCAAATACAACGAACTTTACGGTACAGCAAATAAACCGTCTAAGGCCGACGTAGGGCTTGGTAATCTGACAAACGACACTCAGGTTAAAAAAGCTGGCGACACCATGACTGGTGATTTAGCTGCACCTAACCTCCATGCTTCTGGGCCGGGAACCGCATCGGTGTATGTTAATGCAGGAAGCGGAAATGCTCATGTATGGTTTAGAACAAACGCCAATGAACGCGGTGTAATTTGGGCAACTCCAAATACAGCGGACTTAGGACAAATTAATATCCGTGCAAAAACCACTGGAGGCACTTCTGCTGGTGATTTTAGCTTCCGTTCTGATGGCCGCCTTGATGTTCCTGTAGCAGTTAAAGTTGGTGGAGCAGCAATGCTAACCAAAGACGGGAATATTACCTCTGGCTCGATGTTTGGTGGCAACCTTAATAACTATCTGAACACCATTAAAAATGATATCACTGCTGGCGATAATAAGCAAGTAAGCAAGACTGGCGACACCATGACCGGTAACTTGACTATTAACGCTAACTTAAAAGTTGAAAATCCTAGTGGAACGTTTGTTGATTTAGGTTCAGAGAACTCGGACAAGTACAGTAGATTAACCCTTGCTCGTAAAGTTGGTAGCGGTGCTACCGTAGCAATGCTTAAAATTACTCCTGAAGGATACGTGCAATTTGGTTATCAAACTGCGGTTTCTAATCCAGCTCCTAGTAAATATATTCTAGTTAAATCTAGCGGCCTTGAGGTAGAAGGGGACTTGGTTTTTAACCAGACATATCGTGGTGCTGAAGACGCAGTTGATATTACTGATAAGACTAATGACCTTAACAACATGGTTATTAAAGGCAGTGATTTAGGTACTCGTCTATTATACAAGTGTACTTCTACTGGTGGTGGTTCTAATATATCGAACAAACCTACCTCTGACGGCAACTTTGTTCTTGAAGTTCTATCTTTGCGTAAAATTTCTGATACCGATTGGACATGTAAGCAGACCTTTACTACAAAGAACGGTGATGTTGAAGGCACATATGTTCGATACTGCCAAAACGGTACATGGTCTGCATGGAAAGAGGTTGTTGCTGGTGTTCAACCAATTAATTTAGGTGGTACTGGAGCAACTTCTGTAGCTGCTGCTCGTAATAACCTCGGTGTTGGTGAAGGACAGAGCGTTAAGTTCGGCGGATTAGTTGTTGATGGAAACATCAACGTTGCTTCTGGTAATTTTGTTATTGCAAGCCAAGCTCCTACTGATAACTCGCATCTGACCAACAAAAAATACGTTGATGATCGGGTTGCTTCTGCCATTAGTAATGCGGGTGATACTTATCTTCCGTTAGCAGGTGGTACTGTAACTGGGCGGTTAACAATTACAGGCGATCAGTTAAAAACTACATCACTTTGGGTTACGGGAGACGCTGCTGTTAATGGTGTTTTAACTGTTGATGGAAGGGCTAGGTTTAATCAAGAGTTCAGTGTATCAACCTCAGTTAACGTTCAGAACAATGGCAACAGTCATGTGTTCTTCCGTAAAGCGGATGGTACAGAAAAAGGACTTCTTTGGGTTGATGACCCTGGTAACGTTAGTATAAGAGCAGGTGGTGGTTCTGGGCCAGTATGGAATTTCTGGAACAGTGGTTCTTGCCAATTCCCAGGTGCTATTAGTAACTTTAATGGTGTTAATAGTACTACTAATTATCCTGGCGGCGGTATTGGCGCGTATTTAAATACCGCTGGCCTAACAAGTAGATTTAGTAATGGTGCTTATGTTTCCTTATACTTCCAAGAATATGTAGGAAGCTATCACCAAGCTATTCTTAATGTTAACGGCTATGGGCAAGATAACAGCTTTTATTTCCGGGCTGGTGGTGATTTCATATGTACCCGTAATGGTTCATTCGATAACGTCGAGATTCGTTCTGACCGTAGAGCCAAATCGGATATCAAAGTTATTGAAAATGCTTTGGAAAAAGTAGAAAAACTAACCGGTAATACTTATGAGCTTCACAACACATCCGGTGGTACTACTCGTTCTGCGGGTTTAATCGCGCAGGAAGTTCAAGAAGTTCTTCCGGAAGCAGTTACTCAGGATATTGAAGCAGACGGGGGTTTATTGCGTCTGAATTACAACTCAGTAATTGCACTTCTCGTTGAATCTGTTAAAGAGCTTTCTGCTGAGGTTAAAGAGCTTAAATCTCAACTGAAATAA	MADLEKIQFLRSTVAGKTPTTSQLADGELAINMADYAIYTKNGSSIVQLAGKGIPETNTKKLTVDGPSALNDTVTVAEGKTITFTNENLSGEITRHIVGKCASNDGWYIGSGGTSNNGILEIGTIDDGTETIQFVQRGAGNVEARKLVLLDSSGNTTLPGDLRLSTNKTVKINNGSSLVLEMGIGSNDAYIKNQRGVGVLQLTNDSNLTFRNSQVYYAMSGRGPGKDGTLLTNVENARQLEQDNFPVTTGNETRWIKVALLKDPGSGTSRLQLMVTNGGNYGSTCSSIDFIDCSARSIPSTLTSSNIRSYLQIRRIGDPGIDNTNQMRYSLVRTSEGLELWFTQRAFIDGVKVALLSIAGGAATEYYLPTGYTTSATAPEGLVESVAIRIYDEMNKPNLDDGTDGILSVAKGGTGASTASAARTNLGLGTAATRDVGEGAGNVLENGAYGLGGNGGKSINDIISNADMLTRLKSYGGTFWRGVTKSGVSVQNGLYNHGSGIFMNAGDTMSAINIDYASAKVRVYAANNRALAAGDVKYNELYGTANKPSKADVGLGNLTNDTQVKKAGDTMTGDLAAPNLHASGPGTASVYVNAGSGNAHVWFRTNANERGVIWATPNTADLGQINIRAKTTGGTSAGDFSFRSDGRLDVPVAVKVGGAAMLTKDGNITSGSMFGGNLNNYLNTIKNDITAGDNKQVSKTGDTMTGNLTINANLKVENPSGTFVDLGSENSDKYSRLTLARKVGSGATVAMLKITPEGYVQFGYQTAVSNPAPSKYILVKSSGLEVEGDLVFNQTYRGAEDAVDITDKTNDLNNMVIKGSDLGTRLLYKCTSTGGGSNISNKPTSDGNFVLEVLSLRKISDTDWTCKQTFTTKNGDVEGTYVRYCQNGTWSAWKEVVAGVQPINLGGTGATSVAAARNNLGVGEGQSVKFGGLVVDGNINVASGNFVIASQAPTDNSHLTNKKYVDDRVASAISNAGDTYLPLAGGTVTGRLTITGDQLKTTSLWVTGDAAVNGVLTVDGRARFNQEFSVSTSVNVQNNGNSHVFFRKADGTEKGLLWVDDPGNVSIRAGGGSGPVWNFWNSGSCQFPGAISNFNGVNSTTNYPGGGIGAYLNTAGLTSRFSNGAYVSLYFQEYVGSYHQAILNVNGYGQDNSFYFRAGGDFICTRNGSFDNVEIRSDRRAKSDIKVIENALEKVEKLTGNTYELHNTSGGTTRSAGLIAQEVQEVLPEAVTQDIEADGGLLRLNYNSVIALLVESVKELSAEVKELKSQLK	MZ612130	2862736	Straboviridae	Slopekvirus	Klebsiella			Klebsiella phage vB_KpnM-VAC66|1 ACL 8	OX335396-1	ACL 8	23	64	248	699	0.945	0	0	0	0	0	#CE948C	2276	Klebsiella		100											0	0				no	GCA_019466564.1-MZ612130.1-p-64385-68203_trimer.pdb
MZ618622-1	Acinetobacter phage Abp95	MZ618622-1	Acinetobacter phage Abp95	LINZJWFX_CDS_0071			tail fiber protein	fibre				198	ATGTTAGCTGGAATGCCTTCTGTGCCAGATTTTATACCAGTGGAAGCTTTGACAAATGTCGGGCTTTCGTTGGGTGGTGCTGCTTTAATTAATGCAGTTTTTGGCAAAACATGGGGGATTGTCAATCAATTTGGCATCCCTATTGTTTTAGCTGATACTGTTGTGAGCATGAATTATGATGCTGGCTCTAGTATTTCAAAATACCCAGTAGAACAAGGTTCATTTGCTTCATACAACAAAGTGAATGCTCCTTCTATGGCTACTGTGTCAATGTCAAAGGGGAGTGGTGGTCCCGAAGAAAGAGGAACTTTTTTAGCCGAACTAGAGACTCTTTTAAAGTCAACTGTTAGTGTTCATACACTTACACCTGAGTATGTTCATTTTAACTATCAAATTGTTGGCCTTAATTACGCTAGATCTGCTAAAGATGGCGCAACAATGATCACAGTAAACATTGATCTTGAAGAGGTATTAGAGGCTAAAGTGGAATACTCCATAGAAGAGGTAAAAGCGCCTAGCGACTCTAAAACCGTTGATGGCGGGGCTAAACAATCAACACAGCGCACCAGTGTTTTACGTGGACTTTTTGGAGGATAG	MLAGMPSVPDFIPVEALTNVGLSLGGAALINAVFGKTWGIVNQFGIPIVLADTVVSMNYDAGSSISKYPVEQGSFASYNKVNAPSMATVSMSKGSGGPEERGTFLAELETLLKSTVSVHTLTPEYVHFNYQIVGLNYARSAKDGATMITVNIDLEEVLEAKVEYSIEEVKAPSDSKTVDGGAKQSTQRTSVLRGLFGG	MZ618622	2863681		Obolenskvirus	Acinetobacter			Acinetobacter phage Abp95|3 ACL 2.13	MZ593728-1	ACL 2.13	6	144	191	202		0	0	0	0	0	#F3CF5B	907	Acinetobacter		7											0	0				no
MZ618622-2	Acinetobacter phage Abp95	MZ618622-2	Acinetobacter phage Abp95	LINZJWFX_CDS_0081			tail fiber protein	fibre				283	ATGGAGTTTTCTATAGTGGCTAATCCTATATTTATCCCGATATCATTTGCTGCTAACGGAATTAAGAATCTTATTCAAAAGGTTCGGCAAGTCGGGCAAGACCCAGAGGATTTTACATGGAATGAAGGCGCACCCTTAATTACCATGACAAAAATCGAAGATGGCGGTAAAGCACCAAAAGGACAAGATTTTAACGGGGTGCTTAATACCCTATCTGAGCATGTCATCTATGGTCAAAATGGCAACCGTTATACGTGGTCGCAAGATGTTGTGGATGAATTTGGTGGCTATGCGTTAGGCGCAATTATTCAGTCTGATGATACTACCAAAGAATTTAGAAGCCTTGTAGCTAACAATACGGTAAATCCGAATAATGGGCTTGGTAATGTTTGGGAGATTTATAGCGGACAAGGAAGCATACCAACCGCAACAAGTACAACCGCAGGCATTACAAAGGTTTTAAATGTCTTAAGTAGCAATGATGTTGGATCTGCTTTAAGTGCGGCACAAGGTAAAACTCTGAAAGATACATTTGATAAGTTTTCTCTTAATACTGGAGCAAATGGAGAGCTGAAAATACCTATTGGTAATTTGACATTTGTTGTTAAATGGGGAAAAACTCCAAATCAAGATGTTTCATCAAGTGGATCGCCTGTTAGTGTATCATTTGCAACAGCATTCCCAAATGCATGCTTAAACCTACAATTAACACCAGACGCAACTGGCGGCGCCAATCCAAATGCATTTGCATCGGTTTTAACAAAAACCCGAACAGGATTTACCGCTTACTTATACGAATACACACCAACAACACAGAATGTTGGTATTTCATGGCTTGCAATAGGATACTAA	MEFSIVANPIFIPISFAANGIKNLIQKVRQVGQDPEDFTWNEGAPLITMTKIEDGGKAPKGQDFNGVLNTLSEHVIYGQNGNRYTWSQDVVDEFGGYALGAIIQSDDTTKEFRSLVANNTVNPNNGLGNVWEIYSGQGSIPTATSTTAGITKVLNVLSSNDVGSALSAAQGKTLKDTFDKFSLNTGANGELKIPIGNLTFVVKWGKTPNQDVSSSGSPVSVSFATAFPNACLNLQLTPDATGGANPNAFASVLTKTRTGFTAYLYEYTPTTQNVGISWLAIGY	MZ618622	2863681		Obolenskvirus	Acinetobacter			Acinetobacter phage Abp95|2 ACL 11	MZ618622-2	ACL 11	23	58	174	324	0.842	0	0	0	0	0	#B998A0	185	Acinetobacter		66											0	0				no
MZ618622-3	Acinetobacter phage Abp95	MZ618622-3	Acinetobacter phage Abp95	LINZJWFX_CDS_0082			tail fiber protein	fibre				623	ATGACAAACCCAACTTTAGTTACAACCCCATTCGCTGAAAATGGCGATAAAAATATCATCCCTGAATCAGTTGGCGCTGAACCGCAAAATGCAACTATGCAAACTGGATTCCCGCCAATCACTCAACAAAAGATTTCTGAGGGCGGTATTCCTCCTGAGCGAAATGACTTTAATGGAATGTTCAACCTAGTTACGCAACATTTAGTACATCTTAATAACGGCATGTCTTATGAGTTCGATCAAGAGCATGCAAATAAGATAGGTGGTTATCCATTAAATGCGCGTGTGATGCTTAATAATGGCGATATTGTTCGCTCTACTGTTGCAAATAACACAGTCAACCCCAATAGTGATATGACTGGTTGGGTGAAAGTTAATTCAGCAAAAAATATTTTTGATGAAGTATTTGGAATATCGCAATCAATAATCAATGGAAATCTAATTACTGTTGATAATTTCGGCGCAAAGGGCGATGGTGTTACTGATGATAGTGCAGCGTTTCAAGCATATTGTGATAGTGCTTTAACTGGACAAAATCTCTATCTTGGAGCAAAAGGTCGATACATAATCAAGAATCAAGTAGACCTTAAAGGTAAAGGCTTGGTTGGTAACGGGTGCGGAAAGGTTTCTGAAACTTATTACAATTTGGGATGTATTGATGTGGATGGTAGCTCCGCGACACTTGCAAACAAATCTGCATTTATAAATTGTGGCCCAACCATACAGAATGTTACAGCAAGATGTTCAAACGGAGCCGGAAAACAAGTTTCATTTATTGAAATCGACGGGTATTTAGCAAATATTTCTTATGTCACGATTGTAAACTTTTACAATCAAATCGTAGTAAAAGAGGCACTTGTTGGCTTTAACATCAATAACGCTTGGTTGTACTACTCTCAAAACGCTGGTATCTACTGCGAAGATCCTAATAACCGTGTAAGTACAACCGGAACATTCCATAACATGTATTTCCAATTAGGTGACGGTTATGCAATGATTTTTGATAGAGATATTCATGGTAGTGATTTCGATAATATTATTTTTGAAAGCATGAATGGTGGTATCAAAGCTAGAACTGTGGCGCATTGCGGGTTTGGTAAATTCTGGTGTGAGAACTTAAAGACAGCAACGTCAAAGGACTGGCTAGAAGTCACTGGTGCTAATAGCTGTTATGGAAATAGCTTTACTGGCTATGTTAAATTATTAGGCGGCTGGACATCAAAAACATCACCAATACTAGATTCTTTGTCAACAAATAACTACGGTGGCGTGTCGGTTAGTGCGGACGGTATATCAATCGTTGCAGCAGGCAACAAAGCTAAGATGCTAATGCTACCTAGCGGCTTTAAAACAGGTAATGCTGTCATTGACGAAACACATATTAACTCTACTACTGTAACACCATTAACTAAACGCCGTGTTATCGGCGCAGATGCTTCTGGCGCTCAGTATCTTGCATCGGATACGTACACTAAATTATCTCGTAAATGGAGTACGTATAATCATGGTTCTAACAACGCGGGTGCATTCTATGCACCAATGATGCTGACTTATGATCAGTCATTCAGCACACCTCAAAATAACAACGGTTGGCAGATCGTAAAAGAGTCAGTCGGGGTATATCGAGTTGAGCGAGTTTCTGGAAATACATCGGTAATCACAAATGGGCACATTGTTGTTGGCTCGCCATTAATGGGTTCTCGTTTGGGGACTGGAACAGGTGCCACGCATGGAGTTCAAATGATTGAGACATATCCTGGGTCATGGACTTCTTTCGCTGAAGCGGCGGGATTTAAAGTATTTTGGCGCGATGCGGCAAATGCCCTAGTAGATCCATACAGGTTTACAGTTGCATTTACAGCAACGAGTTAA	MTNPTLVTTPFAENGDKNIIPESVGAEPQNATMQTGFPPITQQKISEGGIPPERNDFNGMFNLVTQHLVHLNNGMSYEFDQEHANKIGGYPLNARVMLNNGDIVRSTVANNTVNPNSDMTGWVKVNSAKNIFDEVFGISQSIINGNLITVDNFGAKGDGVTDDSAAFQAYCDSALTGQNLYLGAKGRYIIKNQVDLKGKGLVGNGCGKVSETYYNLGCIDVDGSSATLANKSAFINCGPTIQNVTARCSNGAGKQVSFIEIDGYLANISYVTIVNFYNQIVVKEALVGFNINNAWLYYSQNAGIYCEDPNNRVSTTGTFHNMYFQLGDGYAMIFDRDIHGSDFDNIIFESMNGGIKARTVAHCGFGKFWCENLKTATSKDWLEVTGANSCYGNSFTGYVKLLGGWTSKTSPILDSLSTNNYGGVSVSADGISIVAAGNKAKMLMLPSGFKTGNAVIDETHINSTTVTPLTKRRVIGADASGAQYLASDTYTKLSRKWSTYNHGSNNAGAFYAPMMLTYDQSFSTPQNNNGWQIVKESVGVYRVERVSGNTSVITNGHIVVGSPLMGSRLGTGTGATHGVQMIETYPGSWTSFAEAAGFKVFWRDAANALVDPYRFTVAFTATS	MZ618622	2863681		Obolenskvirus	Acinetobacter			Acinetobacter phage Abp95|1 ACL 12	MZ618622-3	ACL 12	27	28	128	184	0.903	145	378	0	0	0.6	#AAD852	224	Acinetobacter		100	GNLITVDNFGAKGDGVTDDSAAFQAYCDSALTGQNLYLGAKGRYIIKNQVDLKGKGLVGNGCGKVSETYYNLGCIDVDGSSATLANKSAFINCGPTIQNVTARCSNGAGKQVSFIEIDGYLANISYVTIVNFYNQIVVKEALVGFNINNAWLYYSQNAGIYCEDPNNRVSTTGTFHNMYFQLGDGYAMIFDRDIHGSDFDNIIFESMNGGIKARTVAHCGFGKFWCENLKTATS	ECL167	ECL167	ECL167	ECL167	ECL167	ECL167	ECL167	C2	,K2	145	378				no
MZ634338-1	Klebsiella phage PWKp1	MZ634338-1	Klebsiella phage PWKp1	UABHTRIS_CDS_0053			tail fiber protein	fibre				347	ATGGCATTCAGCTGGCAAGAACAAATCAAGCCAGCTGGTACCCAGGATATCCAGTGCGATATTGAGTATTTGGACAAGTCCTATATTCATGTATACCTAGACGGGGAGGAAACCACTGGGTACACCTGGACCAGCTCTACTAATATTAGACTGAACACAGCTTTAACAGCGGACACTACGGTGTTACTCATTCGCAAGACCGAGCGTGAGTACCTGTATATAGAGTTCGCTAGCGGTTCTCCGTTCATTGAGGTGAACGTAGATTCACAAAACACTCAGTTCTTGCACCTAGCGCAGGAGCTAGTGGAGGGCAGGGCCATCCCCGGATTCTACGGGGATATCAGTATGAATGGGTACCGTATCACTAACGTAGAGGACCCAGAAGATTTACAGGACGCTGCTACCAAGAACTACGTAGACACTGGGGATGCTAGACTTGATGCGCGTATCGACTCGGAGCACTCCGCCTGGGTATCCGCCGTGCAAGCAGAGGCATCTGCCCGGGAATCTGCTGATACCGCCATCAGATCCTATGTTGTTTCTGAGGACGCCAGGTTAGATGCCCGCATCGACACAGAACGCGCCGCTAGGAAGGCTGCGGACGATGCCTTGAGTATGCGTACGTCTGCTTTAGAAAACACATTTATAAGTGGTGTGGAAACAGTAAGCTACCCATGGAGTATTATACTTACAGAGGCCACCGACGAAGTGACCCCTGGCCTGTCCTTTACTAAGGCAGTAGTAGAACTTAATGGGGTCGGTCAAATCCGTGGCTATAGCTTCGAGATTGTAGACAACACCATACTGTTTGCCGAGACCCAGCCTGCCGGTACCATTGTAGCTGCAAGATTGGGGGTTGACGTAACTGCAGGAGACGGCTTTGCTACACAAGCGTCTGTCGATTACTTAGCCGACTCGTTGGGGGATTTGGCGTATCTGGATAAAGCTGCAGCTGTAGCTGACGCAACAGACACCGGGGATGTAGTAGCTAGATTAAACGAACTGCTGGCATCTCTGCGCACTAGTGGGGTGCTAAGGACTTAA	MAFSWQEQIKPAGTQDIQCDIEYLDKSYIHVYLDGEETTGYTWTSSTNIRLNTALTADTTVLLIRKTEREYLYIEFASGSPFIEVNVDSQNTQFLHLAQELVEGRAIPGFYGDISMNGYRITNVEDPEDLQDAATKNYVDTGDARLDARIDSEHSAWVSAVQAEASARESADTAIRSYVVSEDARLDARIDTERAARKAADDALSMRTSALENTFISGVETVSYPWSIILTEATDEVTPGLSFTKAVVELNGVGQIRGYSFEIVDNTILFAETQPAGTIVAARLGVDVTAGDGFATQASVDYLADSLGDLAYLDKAAAVADATDTGDVVARLNELLASLRTSGVLRT	MZ634338	2863263	Autoscriptoviridae	Drulisvirus	Klebsiella			Klebsiella phage PWKp1|1 ACL 1	MZ634338-1	ACL 1	57	80	170	307	0.778	0	0	0	0	0	#B695C7	43	Klebsiella		56											0	0				no	GCA_021800264.1-MZ634338.1-p-37015-38058_trimer.pdb
MZ634339-1	Klebsiella phage PWKp2	MZ634339-1	Klebsiella phage PWKp2	OFINIFGL_CDS_0001			tail spike protein	spike				326	AGCACCAACGCCCATGACCTGCTTATGACCGGATGTCACGCCGTTACTACTAAGTACCAGTCCGTTGCAGTGGGTAAGGGTAGCCCTATTATAGAGAGTAACGTATTCGATATCTCTAAGAGTGCTCGCGCCCTAAACTCTGTAACCTCATTCCAAGTTGGTATTCTTGATTTCAATAAGAATATCATACGAGCTGATTCTAACCTGTTGTCGTCCAGCGGGCATATACGAGTCACTAACTCGCGTATGAACAATGTCAACGGGAATAAAATCTACAACGCTTCTAGCGTACGTTTCAGCGTATCCTTGCAACTTGGTAACTTCAATGAGAACCTGGTGGATGGACCTGTGACCCTGTACTTCTCAGGCCCTGTGCGTTGCAATAAGAATTTACTGCGTGATGGTGCTACATACACTACCCCGGATATAACCTATTACCGGGCCAGTGACGGCGTGTTCGAGGATAATGATGTTTATGTATATAATGCTGCTGATGCACAGGCACAGCTAGTGTTACTCAACGCTACGACTAACTTCAAGGGCCTGAATAACCGTGTGCACGTAACGGCGGCTACAGGTACTCGGGCTGCGTCTATTCCTGTGTTCAAGACCTTTGGGCAGTGTCTGTACACGGATATCAGTGAGAACTCGGTATCCGGAGATAGTGCCAGTGCATATCCTTGGAACCTGTTCAACGGTGTATCTGGAGCTTTCGTGTTTACCTGCAAGAACAACCGCACGGACAATGCTACGGCGACTCTACTCACCGGGCTGTACTCTCAGCGCGCGCCTTGGAGGTTGGAGGGTAATGACTGGACTCAAACCTTTACGGCCGAGATTAACACCGAAGCTAACCTGTATTCTGCGTACAAGGCTGTGCTGGGCGAGAAGATACCGTATATCCGCCCTGTAGCAGGAGGTGCTGAGGGTATCGTTAAAACTAGTAGCGGCTGGAAAACTTATGGCTCTGTAGCCGCATAA	STNAHDLLMTGCHAVTTKYQSVAVGKGSPIIESNVFDISKSARALNSVTSFQVGILDFNKNIIRADSNLLSSSGHIRVTNSRMNNVNGNKIYNASSVRFSVSLQLGNFNENLVDGPVTLYFSGPVRCNKNLLRDGATYTTPDITYYRASDGVFEDNDVYVYNAADAQAQLVLLNATTNFKGLNNRVHVTAATGTRAASIPVFKTFGQCLYTDISENSVSGDSASAYPWNLFNGVSGAFVFTCKNNRTDNATATLLTGLYSQRAPWRLEGNDWTQTFTAEINTEANLYSAYKAVLGEKIPYIRPVAGGAEGIVKTSSGWKTYGSVAA	MZ634339	2863270	Autoscriptoviridae	Drulisvirus	Klebsiella			Klebsiella phage PWKp2|2 ACL 2.103	MZ634339-1	ACL 2.103	4	89	95	96		0	0	0	0	0	#F88D65	814	Klebsiella		45											0	0				no
MZ634339-2	Klebsiella phage PWKp2	MZ634339-2	Klebsiella phage PWKp2	OFINIFGL_CDS_0054			tail fiber protein	fibre				347	ATGGCATTCAGCTGGCAAGAACAAATCAAGCCAGCTGGTACCCAGGATATCCAGTGCGATATTGAGTATTTGGACAAGTCCTATATTCATGTATACCTAGACGGGGAGGAAACCACTGGGTACACCTGGACCAGCTCTACTAATATTAGACTGAACACAGCTTTAACAGCGGACACTACGGTGTTACTCATTCGCAAGACCGAGCGTGAGTACCTGTATATAGAGTTCGCTAGCGGTTCTCCGTTCATTGAGGTGAACGTAGATTCACAAAACACTCAGTTCTTGCACCTAGCGCAGGAGCTAGTGGAGGGCAGGGCCATCCCCGGATTCTACGGGGATATCAGTATGAATGGGTACCGTATCACTAACGTAGAGGACCCAGAAGATTTACAGGACGCTGCTACCAAGAACTACGTAGACACTGGGGATGCTAGACTTGATGCGCGTATCGACTCGGAGCACTCCGCCTGGGTATCCGCCGTGCAAGCAGAGGCATCTGCCCGGGAATCTGCTGATACCGCCATCAGATCCTATGTTGTTTCTGAGGACGCCAGGTTAGATGCCCGCATCGACACAGAACGCGCCGCTAGGAAGGCTGCGGACGATGCCTTGAGTATGCGTACGTCTGCTTTAGAAAACACATTTATAAGTGGTGTGGAAACAGTAAGCTACCCATGGAGTATTATACTTACAGAGGCCACCGACGAAGTGACCCCTGGCCTGTCCTTTACTAAGGCAGTAGTAGAACTTAATGGGGTCGGTCAAATCCGTGGCTATAGCTTCGAGATTGTAGACAACACCATACTGTTTGCCGAGACCCAGCCTGCCGGTACCATTGTAGCTGCAAGGTTGGGGGTTGACGTAACTGCAGGAGACGGCTTTGCTACACAAGCGTCTGTCGATTACTTAGCCGACTCGTTGGGGGATTTGGCGTATCTGGATAAAGCTGCAGCTGTAGCTGACGCAACAGACACCGGGGATGTAGTAGCTAGATTAAACGAACTGCTGGCATCTCTGCGCACTAGTGGGGTGCTAAGGACTTAA	MAFSWQEQIKPAGTQDIQCDIEYLDKSYIHVYLDGEETTGYTWTSSTNIRLNTALTADTTVLLIRKTEREYLYIEFASGSPFIEVNVDSQNTQFLHLAQELVEGRAIPGFYGDISMNGYRITNVEDPEDLQDAATKNYVDTGDARLDARIDSEHSAWVSAVQAEASARESADTAIRSYVVSEDARLDARIDTERAARKAADDALSMRTSALENTFISGVETVSYPWSIILTEATDEVTPGLSFTKAVVELNGVGQIRGYSFEIVDNTILFAETQPAGTIVAARLGVDVTAGDGFATQASVDYLADSLGDLAYLDKAAAVADATDTGDVVARLNELLASLRTSGVLRT	MZ634339	2863270	Autoscriptoviridae	Drulisvirus	Klebsiella			Klebsiella phage PWKp2|1 ACL 1	MZ634338-1	ACL 1	57	80	170	307	0.778	0	0	0	0	0	#B695C7	44	Klebsiella		56											0	0				no
MZ634340-1	Klebsiella phage PWKp3	MZ634340-1	Klebsiella phage PWKp3	UKFNLAOV_CDS_0018			tail fiber protein	fibre				347	ATGGCATTCAGCTGGCAAGAACAAATCAAGCCAGCTGGTACCCAGGATATCCAGTGCGATATTGAGTATTTGGACAAGTCCTATATTCATGTATACCTAGACGGGGAGGAAACCACTGGGTACACCTGGACCAGCTCTACTAATATTAGACTGAACACAGCTTTAACAGCGGACACTACGGTGTTACTCATTCGCAAGACCGAGCGTGAGTACCTGTATATAGAGTTCGCTAGCGGTTCTCCGTTCATTGAGGTGAACGTAGATTCACAAAACACTCAGTTCTTGCACCTAGCGCAGGAGCTAGTGGAGGGCAGGGCCATCCCCGGATTCTACGGGGATATCAGTATGAATGGGTACCGTATCACTAACGTAGAGGACCCAGAAGATTTACAGGACGCTGCTACCAAGAACTACGTAGACACTGGGGATGCTAGACTTGATGCGCGTATCGACTCGGAGCACTCCGCCTGGGTATCCGCCGTGCAAGCAGAGGCATCTGCCCGGGAATCTGCTGATACCGCCATCAGATCCTATGTTGTTTCTGAGGACGCCAGGTTAGATGCCCGCATCGACACAGAACGCGCCGCTAGGAAGGCTGCGGACGATGCCTTGAGTATGCGTACGTCTGCTTTAGAAAACACATTTATAAGTGGTGTGGAAACAGTAAGCTACCCATGGAGTATTATACTTACAGAGGCCACCGACGAAGTGACCCCTGGCCTGTCCTTTACTAAGGCAGTAGTAGAACTTAATGGGGTCGGTCAAATCCGTGGCTATAGCTTCGAGATTGTAGACAACACCATACTGTTTGCCGAGACCCAGCCTGCCGGTACCATTGTAGCTGCAAGATTGGGGGTTGACGTAACTGCAGGAGACGGCTTTGCTACACAAGCGTCTGTCGATTACTTAGCCGACTCGTTGGGGGATTTGGCGTATCTGGATAAAGCTGCAGCTGTAGCTGACGCAACAGACACCGGGGATGTAGTAGCTAGATTAAACGAACTGCTGGCATCTCTGCGCACTAGTGGGGTGCTAAGGACTTAA	MAFSWQEQIKPAGTQDIQCDIEYLDKSYIHVYLDGEETTGYTWTSSTNIRLNTALTADTTVLLIRKTEREYLYIEFASGSPFIEVNVDSQNTQFLHLAQELVEGRAIPGFYGDISMNGYRITNVEDPEDLQDAATKNYVDTGDARLDARIDSEHSAWVSAVQAEASARESADTAIRSYVVSEDARLDARIDTERAARKAADDALSMRTSALENTFISGVETVSYPWSIILTEATDEVTPGLSFTKAVVELNGVGQIRGYSFEIVDNTILFAETQPAGTIVAARLGVDVTAGDGFATQASVDYLADSLGDLAYLDKAAAVADATDTGDVVARLNELLASLRTSGVLRT	MZ634340	2863272	Autoscriptoviridae	Drulisvirus	Klebsiella			Klebsiella phage PWKp3|1 ACL 1	MZ634338-1	ACL 1	57	80	170	307	0.778	0	0	0	0	0	#B695C7	45	Klebsiella		56											0	0				no
MZ634341-1	Klebsiella phage PWKp5	MZ634341-1	Klebsiella phage PWKp5	ZBQLCDMO_CDS_0224			tail fiber protein	fibre				1612	ATGCAACAATTGAATCTTAACCGCCGCCCGTATTGGGACGACTGGAATCCAGAGAAGCGTTTCAGCCGCATCCTGTTCCGCCCGAATCCAATCAAAGTACAGACCAGGGAACTGAACCAGCTGCAGACTATCTTGCAGGATCAGATTGAGAAGATCGGTAATCATCTTTTCAAAGATGGATCTATGGTTATTCCTGGTGGTCTGACAATCACCAATTCCGCAGTTTCTATGAAATTTCAGCTGGCGGGTGGGAGCGAATTCACCGACCTCGAAGGCATTCAAGAACTGTACGTGATTGGCAAAGACAACAACGCCAAGGCCCGTGTATTGTCTCTGGAACGCTACACCAGTGAACCGGATATGATGTTCTGTATCCTGGAAATGACAGAATCCGGTACTGCCGATGGGTTCAGTCCCAATGATAATCTGTACTTCAACACTTATGATGTGAATGATAACTTCATCCGTATCGGTTATGGTGTTGCTCAGACTGTCGGTGGTTCTATTGTTGCTCGGCTGACCAAAGGCGTCTATTTCGTTCGTGGGTTCTTCCTCGACGTTGACGATGATATGTTGGTTGTCAACAAATATGCAAACAACACCAGCCATCGTGTCGGGTTCAAAGTTACTGAAGAAATCGTGACCGAAGAGCAAGATAGTAGTCTGTTCTCCAATGCCCAGGGTACACCGAACACCAAAGCGCCGGGCGCTCATCGCCTTCGTTTGGATCTGAGCCTTCAGGCGTTCGATTATGACGCAGAAGTCGAAGATTTCGTTGAGCTGGCGAAGATCAAAGACGGTAAAATCCAGTCTATGGTCACCCAATCGACGTACAATATCCTCGAAGACACTATGGCCCAGCGCACCTACGAGCAAGCTGGTGACTACAACGTGTCTACTCACCAGATCGACCTTCGCGAACACCTGAAAGAAAATAACAATGGTGGGGTTTATACTCCGGCCGAAGGTGGCGATGAAAGCAAACTGGTTGCGGTAATGAAACCGGGCATTTCTTATGTCCGTGGTCGTCGTATTGAGAACGTCGGGGAAGAACTCGTCGTCATTGATAAGGCGCGTGATACAGACCTCCTGAACAACACACCAGTTGCTGTAGCGACAGGTAATTTCCTGACGACCAAGAACTCTAAGGGTGTTCCTGTTATCAGCCGTAGTATTCGCTACAAATTGCTGAATGCTTCTGGTGTTACCCAAGCGACTGCCCTGTGTATCTCCGCCGACCGTACCGGGACGGAATTCCGTCTGTATATGCGTGACCTGGTCGTCACTGGTGATATGAGCACGGTCACCAAAGTCGCTTACGAAGAAAGCGGGACCACGATGTTCTCGGCCGCGCTGGAAACAAATCAGTTCTCACAAAGTTCATCTATGGATCTCATATTTGAACTGCCTGTCTTTGGCGTGAAAACTCTGGCACCGACCGGGACGATTGATATCAACTACACCGTCTTGCGGTCTTACAAAATTACGCTGGACGCATCAGGCAATGGTTCTATATCCGCGCCGCTGGGATATAGTTTTTCTCCGGAATTCTCACTCTACTCCGGAGCGAAATCTGACGGAACCGCCGCCCAGATCGATATCTCCAGTAGCCTGTCTCTGACCGGGACACCAGTTGGGTCGGCTCTGCAGATTTCTCTGGGTTCTGGTAACGCTCTGCAATCGATTAACCTGTTGGCGCTGATGGTACGCACCACTGCTATCATCAAAACCAAAACTGTCACGACTGCGACTGAGACTGTGACCTTCACCAACCAGGCCAGCATCCAGCTTGCGAACCATGACGGCTATAAATTGATTTCCGTCAAAAATGCCAATGGCGCTGACGTGACCTCTAACTTCACTCTGGATGGCGGGCAGCGTGATGCGGCATATTACAAATCCAGCCTGATATCGGCCACTGGAGCCATTTCAGGCGCGTATACCGTGGAATATACGTATTTCGCTCACAGTACTGGTGACTTCTTTACAGCTGATTCGTATACTTCGATTGATTACAAATCAATCCCGAATTATACGTCAAGCACTTCTGGTACAGTGTATGGCCTGGCCGACAGTATTGACTTCCGTCCTAAAATCACCAATGGTGCGTCTGATACTGATATGGTGCGGCCTAACACGGCGATCATCATGGACGTTGAATATTATCTGCCTCGGATTGATGCTGTATACCTGGCAGATAACGGTGTTTTCAACGTTGCTCGTGGTATCAGTTCTAACAACCTGGCGGCTCCGGCTATTCCGGCAAACGCCATGCGTTTGTACGAACTGTTGATTCCTCCGTATACTCCGGATATTGACGATATTCAGATCCGTACTATCGACAACCGTCGTTACACAATGCGGGATATCGGTAAGCTGGACACCCGTATATCGAACGTTGAATACTATACAACACTGTCTCAGCTGGAATCTTCGGCTATGACTCAGCAAGTATTCGACCCGGTAACAGGCAACCCACGTTACAAAAATGGTATCGCCGCTGATCCGTTCAAAGACTTCCGTCTGATTGATGATCTGTCTTCCGACTGGATGGGTTCCGTCGACACCGACAATGGTCGCCTGCGTCCGTTTGTACAACAAAACGCAATTGATCTGGTCCCGGATGGGTGGGACAAGGTTATGGACGGTATGGTCGTGTGCAAATACACGCCGGAAATTTCTGTCAATCAGGAATATGCAACGACGACGATCAACGTCAACCCATATGCTGTGTTTAACTGGACGGGGTTCCTCAAACTCAATCCGACAACAGATTACTGGTTTGAAAACTACTACGTTGCTCCTCGTGTTATCAACGAGACGATCAATACCCGTGGCGCTGTCAAAGAAGGTACGGTTTATGGTACATGGCGGACCGTGTCTGTTTCTGAACGTGTTTGGGAACCGCATGGTGCAGGCGGTGTTTGGTGGGGCTATCGTTACCGCACGACCGTTTCAACTCGTGATGTTTCGACTTACACGTACACGGATACAACTACGACTTCACTTTCTGGCGAACAGATTGTTGAAACTCAGGTTATTCCGTACATGCGTTCGATCGAAATCAACTTTGACGCCAGCGGCCTGCGCCCGTTCACCAGAATGTATGCATTCTTCTCTGGTCGGGATGTGAATCTGTACTGCAAACCGAACGGCGGGGCATATGGTGCGCCGTTGACGACGGACGCCAACGGTAATCTGAAAGGTGTATTCAAAGTTCCGCAGAATAACACCATTAAATTCAATACTGGTGACAACGTCTTCCGATTAACTGACAGCCCGACTGATAGCAAGTCTGCTGATGATACTTTGACGAATGCCGAGATTGTCCATAAATCCTTCGGTAAGAAACAAGGTATTCAGAAGACCTATGTTAACACCCGTGTTCTGGGTTACACTGTGTCGACTAAATCTGAAACGTCTTCATCTGAAGCCGTTGTCGGTCAGTGGCGAGATCCTATCGCGCAATCTTTCATGGTGGCGACCAGCATCGGTGGTGAATACATTGATGGTGTGGAAGTGTTCTTCTCAAGCAAATCACGTGATGTTCCAGTAACTCTGGAAATCCGTGAGATGAGCAATGGCCTTCCGGCAAGTACTGTTATCACCCGGAAAACTTTGAACCCGTCTGACGTCAAAGTATCGAATGACTCTTCCCTCGGGACGAAATTTACTTTCGATTATCCAGTATATCTGCAGGCTGGCACAGAGTTTGCTATCGTTCTTCTGGCCAACACCCAGGATTACAATGCTTACATTGCAGAAATGGGTAAAAAGAACTTGCTGTCGAATGAATATATCGCCAAACAGCCGTATACTGGCGTGTTCTTCACTTCGTCAAACGGTTCAACCTGGTCTCCAAACCAAATGGCGGATATGAAATTCCGTGTGTATCGCTGTAATTTTGCTGCTGCCGACAACGTGGTGACATTTACTCCGGACGCCGGGCCTAAAATCCGTCCTCTGGGCCTGAACGTGTTGAACTGCGTCAATGGTTCTACTGTGGTTACAGTTTATGCACCCGGCCATGGTCTTGTTGCGGGTAACTCCGTGACGTTGTCAGAACTGACGGGCGGCTGCGGCTTTACCGCAGAGCAACTGAATAAAGTCCACACTGTAACGGATGCGAGCTATACTTCATTCAAGATTGATGTTGGCGCAGCGGCAGACAGCGATGGACAGATTGGTGGTGAAGACGGTTCTTTCTTGGGCAATTACCTGGTAGATATGTTCTATGCCAGCGTGACCAATTCAGCCCTGGAAGGTTCTATATTGAAACTGGAATACCGTTATCGTGATTCTACTTCCAATTCTATGTCTGATTGGGCTGAGTTTGAATCTGATACTGATGTTCCTCTGCCGACAGAAGGTATTTATCGTCAGGCCGGGGACTTCCAGGTAAGAGCCACCATGACTCGCAGCGCGAGCAATGCGTACACGGCACCAATGATTGATGGTGATGACTTAACCGTGGTTCTCAACTCGCATGGCGTAGATCCTTTCGAGGACGTTTTCCGCTATGTGACCAAGGACGTAAGTTTTGACAACCCATGTACAACTTTGAAAATGTACTTCGGCGCGATGTTGCCTTCTCAGTCCACCATGACTGTACAGGTCAAACTTCTGCGCCCAGGGCAAGAAATGGATTCGATCGAATGGGAAACGGTTACACCGAATTCTCCTCTGGTCAACGATGGTTCCGCATTCTTTGAATATGAATACGATAAGACCGTCGACAGCAACAGTCCATTTTCAGCCCTGAAAGTCAGAGCATTAATTCGCGGAAGCCGGATAGCCCCACCTTCCTGCAAAGATTTCCGCTTGATCGCTCTGGCATAA	MQQLNLNRRPYWDDWNPEKRFSRILFRPNPIKVQTRELNQLQTILQDQIEKIGNHLFKDGSMVIPGGLTITNSAVSMKFQLAGGSEFTDLEGIQELYVIGKDNNAKARVLSLERYTSEPDMMFCILEMTESGTADGFSPNDNLYFNTYDVNDNFIRIGYGVAQTVGGSIVARLTKGVYFVRGFFLDVDDDMLVVNKYANNTSHRVGFKVTEEIVTEEQDSSLFSNAQGTPNTKAPGAHRLRLDLSLQAFDYDAEVEDFVELAKIKDGKIQSMVTQSTYNILEDTMAQRTYEQAGDYNVSTHQIDLREHLKENNNGGVYTPAEGGDESKLVAVMKPGISYVRGRRIENVGEELVVIDKARDTDLLNNTPVAVATGNFLTTKNSKGVPVISRSIRYKLLNASGVTQATALCISADRTGTEFRLYMRDLVVTGDMSTVTKVAYEESGTTMFSAALETNQFSQSSSMDLIFELPVFGVKTLAPTGTIDINYTVLRSYKITLDASGNGSISAPLGYSFSPEFSLYSGAKSDGTAAQIDISSSLSLTGTPVGSALQISLGSGNALQSINLLALMVRTTAIIKTKTVTTATETVTFTNQASIQLANHDGYKLISVKNANGADVTSNFTLDGGQRDAAYYKSSLISATGAISGAYTVEYTYFAHSTGDFFTADSYTSIDYKSIPNYTSSTSGTVYGLADSIDFRPKITNGASDTDMVRPNTAIIMDVEYYLPRIDAVYLADNGVFNVARGISSNNLAAPAIPANAMRLYELLIPPYTPDIDDIQIRTIDNRRYTMRDIGKLDTRISNVEYYTTLSQLESSAMTQQVFDPVTGNPRYKNGIAADPFKDFRLIDDLSSDWMGSVDTDNGRLRPFVQQNAIDLVPDGWDKVMDGMVVCKYTPEISVNQEYATTTINVNPYAVFNWTGFLKLNPTTDYWFENYYVAPRVINETINTRGAVKEGTVYGTWRTVSVSERVWEPHGAGGVWWGYRYRTTVSTRDVSTYTYTDTTTTSLSGEQIVETQVIPYMRSIEINFDASGLRPFTRMYAFFSGRDVNLYCKPNGGAYGAPLTTDANGNLKGVFKVPQNNTIKFNTGDNVFRLTDSPTDSKSADDTLTNAEIVHKSFGKKQGIQKTYVNTRVLGYTVSTKSETSSSEAVVGQWRDPIAQSFMVATSIGGEYIDGVEVFFSSKSRDVPVTLEIREMSNGLPASTVITRKTLNPSDVKVSNDSSLGTKFTFDYPVYLQAGTEFAIVLLANTQDYNAYIAEMGKKNLLSNEYIAKQPYTGVFFTSSNGSTWSPNQMADMKFRVYRCNFAAADNVVTFTPDAGPKIRPLGLNVLNCVNGSTVVTVYAPGHGLVAGNSVTLSELTGGCGFTAEQLNKVHTVTDASYTSFKIDVGAAADSDGQIGGEDGSFLGNYLVDMFYASVTNSALEGSILKLEYRYRDSTSNSMSDWAEFESDTDVPLPTEGIYRQAGDFQVRATMTRSASNAYTAPMIDGDDLTVVLNSHGVDPFEDVFRYVTKDVSFDNPCTTLKMYFGAMLPSQSTMTVQVKLLRPGQEMDSIEWETVTPNSPLVNDGSAFFEYEYDKTVDSNSPFSALKVRALIRGSRIAPPSCKDFRLIALA	MZ634341	2863273	Ackermannviridae	Taipeivirus	Klebsiella			Klebsiella phage PWKp5|1 ACL 2.4	AB797215-5	ACL 2.4	1	0				0	0	0	0	0	#AF97C7	1430	Klebsiella		55											0	0				no
MZ634342-1	Klebsiella phage PWKp7	MZ634342-1	Klebsiella phage PWKp7	FXHLBMZB_CDS_0039			tail fiber protein	fibre				347	ATGGCATTCAGCTGGCAAGAACAAATCAAGCCAGCTGGTACCCAGGATATCCAGTGCGATATTGAGTATTTGGACAAGTCCTATATTCATGTATACCTAGACGGGGAGGAAACCACTGGGTACACCTGGACCAGCTCTACTAATATTAGACTGAACACAGCTTTAACAGCGGACACTACGGTGTTACTCATTCGCAAGACCGAGCGTGAGTACCTGTATATAGAGTTCGCTAGCGGTTCTCCGTTCATTGAGGTGAACGTAGATTCACAAAACACTCAGTTCTTGCACCTAGCGCAGGAGCTAGTGGAGGGCAGGGCCATCCCCGGATTCTACGGGGATATCAGTATGAATGGGTACCGTATCACTAACGTAGAGGACCCAGAAGATTTACAGGACGCTGCTACCAAGAACTACGTAGACACTGGGGATGCTAGACTTGATGCGCGTATCGACTCGGAGCACTCCGCCTGGGTATCCGCCGTGCAAGCAGAGGCATCTGCCCGGGAATCTGCTGATACCGCCATCAGATCCTATGTTGTTTCTGAGGACGCCAGGTTAGATGCCCGCATCGACACAGAACGCGCCGCTAGGAAGGCTGCGGACGATGCCTTGAGTATGCGTACGTCTGCTTTAGAAAACACATTTATAAGTGGTGTGGAAACAGTAAGCTACCCATGGAGTATTATACTTACAGAGGCCACCGACGAAGTGACCCCTGGCCTGTCCTTTACTAAGGCAGTAGTAGAACTTAATGGGGTCGGTCAAATCCGTGGCTATAGCTTCGAGATTGTAGACAACACCATACTGTTTGCCGAGACCCAGCCTGCCGGTACCATTGTAGCTGCAAGATTGGGGGTTGACGTAACTGCAGGAGACGGCTTTGCTACACAAGCGTCTGTCGATTACTTAGCCGACTCGTTGGGGGATTTGGCGTATCTGGATAAAGCTGCAGCTGTAGCTGACGCAACAGACACCGGGGATGTAGTAGCTAGATTAAACGAACTGCTGGCATCTCTGCGCACTAGTGGGGTGCTAAGGACTTAA	MAFSWQEQIKPAGTQDIQCDIEYLDKSYIHVYLDGEETTGYTWTSSTNIRLNTALTADTTVLLIRKTEREYLYIEFASGSPFIEVNVDSQNTQFLHLAQELVEGRAIPGFYGDISMNGYRITNVEDPEDLQDAATKNYVDTGDARLDARIDSEHSAWVSAVQAEASARESADTAIRSYVVSEDARLDARIDTERAARKAADDALSMRTSALENTFISGVETVSYPWSIILTEATDEVTPGLSFTKAVVELNGVGQIRGYSFEIVDNTILFAETQPAGTIVAARLGVDVTAGDGFATQASVDYLADSLGDLAYLDKAAAVADATDTGDVVARLNELLASLRTSGVLRT	MZ634342	2863274	Autoscriptoviridae	Drulisvirus	Klebsiella			Klebsiella phage PWKp7|1 ACL 1	MZ634338-1	ACL 1	57	80	170	307	0.778	0	0	0	0	0	#B695C7	46	Klebsiella		56											0	0				no
MZ634343-1	Klebsiella phage PWKp9B	MZ634343-1	Klebsiella phage PWKp9B	OWDAPWMQ_CDS_0011			tail fiber protein	fibre				347	ATGGCATTCAGCTGGCAAGAACAAATCAAGCCAGCTGGTACCCAGGATATCCAGTGCGATATTGAGTATTTGGACAAGTCCTATATTCATGTATACCTAGACGGGGAGGAAACCACTGGGTACACCTGGACCAGCTCTACTAATATTAGACTGAACACAGCTTTAACAGCGGACACTACGGTGTTACTCATTCGCAAGACCGAGCGTGAGTACCTGTATATAGAGTTCGCTAGCGGTTCTCCGTTCATTGAGGTGAACGTAGATTCACAAAACACTCAGTTCTTGCACCTAGCGCAGGAGCTAGTGGAGGGCAGGGCCATCCCCGGATTCTACGGGGATATCAGTATGAATGGGTACCGTATCACTAACGTAGAGGACCCAGAAGATTTACAGGACGCTGCTACCAAGAACTACGTAGACACTGGGGATGCTAGACTTGATGCGCGTATCGACTCGGAGCACTCCGCCTGGGTATCCGCCGTGCAAGCAGAGGCATCTGCCCGGGAATCTGCTGATACCGCCATCAGATCCTATGTTGTTTCTGAGGACGCCAGGTTAGATGCCCGCATCGACACAGAACGCGCCGCTAGGAAGGCTGCGGACGATGCCTTGAGTATGCGTACGTCTGCTTTAGAAAACACATTTATAAGTGGTGTGGAAACAGTAAGCTACCCATGGAGTATTATACTTACAGAGGCCACCGACGAAGTGACCCCTGGCCTGTCCTTTACTAAGGCAGTAGTAGAACTTAATGGGGTCGGTCAAATCCGTGGCTATAGCTTCGAGATTGTAGACAACACCATACTGTTTGCCGAGACCCAGCCTGCCGGTACCATTGTAGCTGCAAGGTTGGGGGTTGACGTAACTGCAGGAGACGGCTTTGCTACACAAGCGTCTGTCGATTACTTAGCCGACTCGTTGGGGGATTTGGCGTATCTGGATAAAGCTGCAGCTGTAGCTGACGCAACAGACACCGGGGATGTAGTAGCTAGATTAAACGAACTGCTGGCATCTCTGCGCACTAGTGGGGTGCTAAGGACTTAA	MAFSWQEQIKPAGTQDIQCDIEYLDKSYIHVYLDGEETTGYTWTSSTNIRLNTALTADTTVLLIRKTEREYLYIEFASGSPFIEVNVDSQNTQFLHLAQELVEGRAIPGFYGDISMNGYRITNVEDPEDLQDAATKNYVDTGDARLDARIDSEHSAWVSAVQAEASARESADTAIRSYVVSEDARLDARIDTERAARKAADDALSMRTSALENTFISGVETVSYPWSIILTEATDEVTPGLSFTKAVVELNGVGQIRGYSFEIVDNTILFAETQPAGTIVAARLGVDVTAGDGFATQASVDYLADSLGDLAYLDKAAAVADATDTGDVVARLNELLASLRTSGVLRT	MZ634343	2863275	Autoscriptoviridae	Drulisvirus	Klebsiella			Klebsiella phage PWKp9B|1 ACL 1	MZ634338-1	ACL 1	57	80	170	307	0.778	0	0	0	0	0	#B695C7	47	Klebsiella		56											0	0				no
MZ634344-1	Klebsiella phage PWKp9S	MZ634344-1	Klebsiella phage PWKp9S	OPZMDCOW_CDS_0023			central tail fiber J	fibre				948	ATGAGACAGATCCTTCCTTCTGCGAAAGCCTACCTTGCCAACAATGACAAGATACGATTAGCGTATCTTGTCTCTATCGAACTCCCGGGGTCCACGGGTAATAACGCTGTTTATGCTTATATGACGGACTATATGAGAGATATCAACTATGGTGGTATACTCTTCCAATCAGGGAAAATTAAAACAATTAGCAGTCACAAACAAAACCGTACGTTAACCGTCGGCAGTTTGAGCTTCAGTGTTACTGGTACGGATGCCAACGAAGTCATTAAGCTCGTGCAAAGTGGTGTATCATTTTTAGATCGCTCTATTTCTATATATCAGGCGATCATCGACGACAATGGGGAAATCCTTCCAGTGGACCCAGATACTAATGGCCCCTTACTCTTCTTTAGGGGTAAGATTGTGGGTGGTGGTATTAAAGAAAGTAATACAGTATCCGGAGTTGGTACTTCTGTTATAACTTGGAACTGTTCTAACGAATTCTATGATTTTGAGCGGGTTGCTGGACGCTTCACAGATGATGCCTCCCACCGAGGGCTTGAGATTGTAAACGGAGAATTACTACCTTCCCATGGTGCCAAACGACCGGAATACCAAGAAGACTATGGATTCTTCCACGCCAACAAGAGCGTTAACTTCCTAGCTAAATATCAAGTAAAAGAAGAACGATACAAGCTAGAATCTAAAAAGAAATTATTCGGTCTCTCCAAGAGCTACAGCCTTAAAAAGTATTATGAGACTGTTACTAAAGAAGTGGATCTGGACTTCAACCTTGCAGCTAAATTTATTCCTGTAGTATATGGTACTCAAAAAGTTCCTGGTATCCCGGTTTTCGCGGATACAGAGAGAAACAATCCAAACGTTGTGTACGTGGTTTACGCGTTCTGTGAGGGTGAGATTGAAGGGTTCCTCGACTTCCAGTTTGGGGACGCCCCTATGATCTGTACTGATCAAACTGACAGTACCTCTCGTACATGCTTTGGACAAAAAAGAGTATCGGGAGATACTATGGCAAGAATCTCCACAGGACTTCCATCAACATCTCTCTCAGAGCATGGTCAAGAATACAAGTACAATGACGGTAATGGGGATATACGAATCTGGACATTCCACGGTAAGCCAGACCAGACGGTAGCTACGGTACTAAGAGACATTGCTGCTGCTAACAATTTCTTCCTACAAGGAGAAAACGGTAATGGACCCGAGTACTGGGATTCTAGATACAAGCTATTAGACACCGCATATGCTGTCATACGTTTCACTATCACGGAGAACAGAACTGATATTCCTGAAGTATCCGCAGAATTAAGCGGACGCAAAGTGAAAGTATACCAGGTAGACGGTTCTGTTAAAATGGATAAAACGAGTCAGAATGGTGTGTGGCAAACATTTGACTACCTAACCTCCACTACCTTTGGTGCAAGTATCCCGATAGACAGAATGGTGATTGGTGACTGGAGAAAAGAGGCCGATCTATTAAACATTATAGACACCTCTTATCAAACTAGTTGGCAACCTTTCTGGAGATACGTTGGATGGGAGAGCTGGACAGCCGAAAATAGACAAATAATGCAAATGAACACAATCCTGGATAACTCCAACTCTGTGTTCAAAAACGTGCAGGAACTATTAGAATCCTTCCAGGGGGCGTTGAATAACCTATCAGGTATCTTCCGCATCACCGTAGAGAAAGATTCAAAAACTCCGCTAGAACTTAATTTCCTAGATACTTATGGGGACCTGGATCTATCAGATACTACAGGCCGTAATAAGTACAACTCAGTTCAGGCATCTCTGATTGATCCTACCCTGAACTGGAAAACCAACTCTATAACGTTCTATAATTCTAAGTTTAAGAATGAAGATCGTGGAGTTGACAAGAAACTTCAACTTTCTTTTGCTAACATAACCAACTACTACACTGCTAGAAGCTTGGCAGATAGAGAGCTTAAGAAGTCTCGTTACTCTCGCTCTCTGAGTTTCTCTTTACCTTACAAATTCCTTGGTATAGAACCTAACGATCCTGTAGTATTCACCTACGATCGTTATGGCTGGAATAGGAAGTTCTTCCTAGTAGATGAGGTGGAGAACACAAGAGATGGTAAGATAAACGTAACTCTTCAGGAGTATGGTGAAGATGTATTTATTAACTCAACGCAGGTGGATAACAGTAGCGAGGCCGTTCCTGAAATATCCAATAACGTCCTGCCGCCAAGAGACTTTAAGTACACTCCCACACCAGGTGGAATGGTAGGTGATGTTGGCAAAAACGGAGAGCTTTCATGGCTTCCTAGCCTGACACCTAACGTAGTCTATTACTCGATACGTAAATCGGACCGTGTGGATCCTTATATTGTGCAACAGACTGCTTTCACACCTAACGTTAGAATGTTCCAAGATATCGTGGGTGAGCCTGCTGGCCTGACTATTTTCGAGATCCGCGCCGTTGATATTAATGGTCGTCGTAGCTCTCCAGTAACAATTTCTGTAGATTTGAACTCAGCTAAAAACCTTAGTATGGTGGAAAACTTCCGAGTGCTTAACCTTGCCCCTGACCCTGCTGAATGGGTAGGACCTGACTTAGAGTTAGGATGGGATAAGCTACAAGAAGAGGGGCTGATTTCAGGGATTTTCTACACGCTTGAAATAAGGGACAACACTAATAAACTGCTTAGATCCGCGAAGATCACCAGTTTATATAACTACAGCTACCTGTTGGGCTACAATAAGCTCGACTACAAGGCCAACAACTCGAACACTTTGGGGATTTATAGAGCACTTCAGCCAAGAATTCAGGCGGAGGGACCAAAGGGCGAGAAGTCGGTTGCATGGGCATATATCTAA	MRQILPSAKAYLANNDKIRLAYLVSIELPGSTGNNAVYAYMTDYMRDINYGGILFQSGKIKTISSHKQNRTLTVGSLSFSVTGTDANEVIKLVQSGVSFLDRSISIYQAIIDDNGEILPVDPDTNGPLLFFRGKIVGGGIKESNTVSGVGTSVITWNCSNEFYDFERVAGRFTDDASHRGLEIVNGELLPSHGAKRPEYQEDYGFFHANKSVNFLAKYQVKEERYKLESKKKLFGLSKSYSLKKYYETVTKEVDLDFNLAAKFIPVVYGTQKVPGIPVFADTERNNPNVVYVVYAFCEGEIEGFLDFQFGDAPMICTDQTDSTSRTCFGQKRVSGDTMARISTGLPSTSLSEHGQEYKYNDGNGDIRIWTFHGKPDQTVATVLRDIAAANNFFLQGENGNGPEYWDSRYKLLDTAYAVIRFTITENRTDIPEVSAELSGRKVKVYQVDGSVKMDKTSQNGVWQTFDYLTSTTFGASIPIDRMVIGDWRKEADLLNIIDTSYQTSWQPFWRYVGWESWTAENRQIMQMNTILDNSNSVFKNVQELLESFQGALNNLSGIFRITVEKDSKTPLELNFLDTYGDLDLSDTTGRNKYNSVQASLIDPTLNWKTNSITFYNSKFKNEDRGVDKKLQLSFANITNYYTARSLADRELKKSRYSRSLSFSLPYKFLGIEPNDPVVFTYDRYGWNRKFFLVDEVENTRDGKINVTLQEYGEDVFINSTQVDNSSEAVPEISNNVLPPRDFKYTPTPGGMVGDVGKNGELSWLPSLTPNVVYYSIRKSDRVDPYIVQQTAFTPNVRMFQDIVGEPAGLTIFEIRAVDINGRRSSPVTISVDLNSAKNLSMVENFRVLNLAPDPAEWVGPDLELGWDKLQEEGLISGIFYTLEIRDNTNKLLRSAKITSLYNYSYLLGYNKLDYKANNSNTLGIYRALQPRIQAEGPKGEKSVAWAYI	MZ634344	2863276	Demerecviridae	Sugarlandvirus	Klebsiella			Klebsiella phage PWKp9S|1 ACL 2.38	KX845404-2	ACL 2.38	5	155	383	949		0	0	0	0	0	#6EBFA1	1404	Klebsiella		53											0	0				no
MZ634345-1	Webervirus KpKT21phi1	MZ634345-1	Webervirus KpKT21phi1	GVBMXSCV_CDS_0001			tail fiber protein	fibre				830	GAAACCGCTGCAAAAACTTCAGAGACCAACGCAAAAGCATCTGAAAATAAGGCGAAGACCTCGGAGACAAATGCAAAGGCATCCGAAACAGCCGCAAAGACTTCAGAGACCAACGCCAAAGCATCGGAAACCGCAGCGAAGACCTCGGAGGCGAACGCTAAATCTTCGGAAAATAAGGCCAAAACTTCAGAGACCAATGCGAAGGCATCAGAAACCGCAGCGAAGACCTCGGAGACAAATGCAAAGGCATCCGAAAATAAGGCGAAAACCTCGGAGACGAACGCCAAGGCTTCAGAAACCGCAGCGAAAACCTCGGAGACCAATGCAAAAGCATCCGAAACTGCTGCTAACTCTGCGAAGACCGACGCGCAAACTGCGAAGGGGCAGACGCAAAATCTTCGTGATCAGGTTGTCGACCTTGTGGCTGGTGTGCAAGCTCCTGATAAGTTAAGCGGGGTTGCTTCCAGCTCCGAATCATGGATGAAGATCGCTAACATCAAGAGCACTGGAAGCGCTTATGCTTTCGTTCAATTCATCATTGGCGGGGGTTCTGATTATGGTGCGGCAAACGTCCCGGTTGATATCTTCTCCTTGTCTGGAAGAGGCCTTCCAGCCTCGCCGTTGACAAGCGGAAATATTGACACCTGGTTCACTCAACGATCCTTGATTGCTGCCAGGCCAAACGCCAAGCGCGTTAATCTTGGGGCGGTAAAAAAGGCGGATGCTTCATATGATATTTATCTTCATGCTCCGGGTGGCTGGATTCCTAGCCTGTGGTTGAATCTTTTAAACGTACAGGCTAACAATGGGTCGATTACCGGGCCGATCATCGATCGCACTGGTTATTCGTGGATTACCACGGAGCCAACCGGGATTGTATATAACAACCCGGCAGATTATTTGCTGGCTAACGATAGCACGATCCCGCGAACCAACGTGGCCAACACGTTTAGCCAGCCGCAGGCGATCAGCGTTCCGGGCGGAAACGCTACGCTGACCCTGAACGGTTGCACTGTTAGGGCGAATAACAACAATGTTCTTGTGCTTTCAACCCCCTCTGGTAGCGAAGGAATGAGTTTTCGGCCAAATGGCGACACCTCTACGAATGGCCAGATGACCATTTCGGGAAATGGTGATGTGCTTGTTAATGGCACTGTAAAAAGCAATGGCGTTGATGTTACCGCATCGCAGAAGCTGCCACTGAAGGAGACAACCGCAACAACCGGGGTTGGCGTTAATTTTATCGGCAACCACACAACGGAGTGTTCTTTCGGGATTGAAAATACTGCTGGCGGTTCTGCTGTGTTCCATAACTATACGCGCGGCGCATCTAACAGCGTGACGAAGAACAACCAGCTTTTAGGTGGTTATGGTTCTCGCCCGTGGTTAGGATCTGACTATACGGAGCACAGTAACGCGGCCTTGCATTTCCTTGGGGCTGGCGATGCATCTGGAACCAATCACGGTGGCTGGATTCGATTGCTTGTCACCCCCAAAGGTAAGACGATTGGCGATAGGGTTCCGGCGTTCAGGCTGTCAGATAACGGAGATCTCTGGATTGTTCCGGATGGGGCCATGCACTCAGATCTTGGGTTGGTGCGTAGCTTTGAAACGTTAAATGCAGCCGTTCCAAAATTCAATGCTCCAACCAATCAGGATGGTCGAGGGTTGAAGATTGTATCTGCGGATGGTGCGCCGGAAATTAACATGATTGCGCCGCGAGCCGGGTTAACATCAGCGCCAGCTATTCGCGCCATGTGGTGCGATGGCGATCTTTCAGGAACCTCAAGAAGCGTTGGTGCAACTCAGGCTGGCTCATCTTTCTATGTTGGTGCATCTGGCCATGATGGGCAGAAGTTCGACTCCATGAAGGCTGCAATTTCATTTAGCGCCACTAATGGATGGGGTACAACAAGTACACCAACTGATATCTCTTTCGAGACAACCCCTGTTGGGTCGACTGGTAGGAGAGCAGCATGGAGAATCGGCGCTGGCGGTGCATTTGCTCCGGCCACCGATAACTCATTTGACATTGGCGGGGCATCGGTTAGGGTTAAGCAAGTTTACGCCGTTAACGGGACAATTAACACCTCCGACGCTCGGCTGAAAAATGATGTTCGCATGATGAGCGATCCTGAAACGGAAGCGGCCAAAGCTATCGCGAAGGAGATCGGGTTCTGGACGTGGAAAGAGCAAGCCGATATGAACGACGTTCGTGAGCATTGCGGTTTGACCGTTCAGCGTGCGATGGAGATCATGGAAAGTTTTGGGCTTGAGCCGTTCAAATATGGCTTCATCTGCCATGACGAATGGGAAGAGCAAACGGTGGTTTCTGAATACGGTTCGCTTAATGAAGATGGGACGGAAAACCCGATCTACAAAACCATTCCGGCTGGCGACCGTTATTCGTTCCGCCTTGAGGAGTTGAACCTGTTTATCGCGAAGGGATTCGAAGCGCGATTATCCGCACTTGAGGATAAATTAGGGATGTAA	ETAAKTSETNAKASENKAKTSETNAKASETAAKTSETNAKASETAAKTSEANAKSSENKAKTSETNAKASETAAKTSETNAKASENKAKTSETNAKASETAAKTSETNAKASETAANSAKTDAQTAKGQTQNLRDQVVDLVAGVQAPDKLSGVASSSESWMKIANIKSTGSAYAFVQFIIGGGSDYGAANVPVDIFSLSGRGLPASPLTSGNIDTWFTQRSLIAARPNAKRVNLGAVKKADASYDIYLHAPGGWIPSLWLNLLNVQANNGSITGPIIDRTGYSWITTEPTGIVYNNPADYLLANDSTIPRTNVANTFSQPQAISVPGGNATLTLNGCTVRANNNNVLVLSTPSGSEGMSFRPNGDTSTNGQMTISGNGDVLVNGTVKSNGVDVTASQKLPLKETTATTGVGVNFIGNHTTECSFGIENTAGGSAVFHNYTRGASNSVTKNNQLLGGYGSRPWLGSDYTEHSNAALHFLGAGDASGTNHGGWIRLLVTPKGKTIGDRVPAFRLSDNGDLWIVPDGAMHSDLGLVRSFETLNAAVPKFNAPTNQDGRGLKIVSADGAPEINMIAPRAGLTSAPAIRAMWCDGDLSGTSRSVGATQAGSSFYVGASGHDGQKFDSMKAAISFSATNGWGTTSTPTDISFETTPVGSTGRRAAWRIGAGGAFAPATDNSFDIGGASVRVKQVYAVNGTINTSDARLKNDVRMMSDPETEAAKAIAKEIGFWTWKEQADMNDVREHCGLTVQRAMEIMESFGLEPFKYGFICHDEWEEQTVVSEYGSLNEDGTENPIYKTIPAGDRYSFRLEELNLFIAKGFEARLSALEDKLGM	MZ634345	2863264	Drexlerviridae	Webervirus	Klebsiella			Klebsiella phage PWKp14|3 ACL 45	MZ634345-1	ACL 45	4	68	160	383	1	0	0	542	697	0.6	#AFCC64	1971	Klebsiella		1	AVPKFNAPTNQDGRGLKIVSADGAPEINMIAPRAGLTSAPAIRAMWCDGDLSGTSRSVGATQAGSSFYVGASGHDGQKFDSMKAAISFSATNGWGTTSTPTDISFETTPVGSTGRRAAWRIGAGGAFAPATDNSFDIGGASVRVKQVYAVNGTINT	ECL124	ECL124	ECL124	ECL124	ECL124	ECL124	ECL124			542	697				no
MZ634345-2	Webervirus KpKT21phi1	MZ634345-2	Webervirus KpKT21phi1	GVBMXSCV_CDS_0004			central tail fiber J	fibre				1148	ATGACTAATATCAAGGCCCGCAAGGGTGGCTCAAGTTCGCCGCGTACTCCCGTAGAAATGCCAGATAACCTGATCTCGAAAGATAAGGTTAAATTGTTGCTTGCTGTTTCAGATGGCGAGGTGGTTAACGACTTCAGCCTGAAGCAGTTGCATTTTGGCGGCGTCCCGGTTCAGAACGAGGATGGAACATTCAACTATGAGGGCGTAATCGCTGAGTTCCGCCCCGGCACGCAAACGCAGGACTATATCCAAGGTTTCAGCGAGTCAAGCGCTGAATTCCAGGTTGCTCGTGAAGTCACTCACAACACGCCTTATACGCTTACCGTATCGAACAAGAATCTTTCTGCCATTCGCTTTCGCCTGTTATGGCCCCGCGTTCTGAAGCAAAAAGATAACGGCGATATGGTCGGATCGGTTGTTGAGTACAAGATCGAGATGGCGGTAGATGGCGCAAGTTATCAGACCTACCTAACGGGCAAAATTGACGGAAAGAACACGACTGGCGGTTACGATCGGAGCATTCGCGTTAACCTGCCGCAAAACTTCACGTCGCAGGTTCTTATCCGCGTTAGCCGGGTAACTCCGGACTCTGACGGGGTGAAGGTTGTCGATGCCTTCCAGGTTCAATCCTACGCTGAGGTCATTGATGCAAAATTCCGCTACCCGTTAACGGCAATGCTTTACGTTGAGTTCGATAGCGATCTGTTCCAGAACCAGATCCCCACTATCTCACTCAAAAAGAAATGGAAGATTATCCAGGTTCCGAGCAACTACGATCCGATTAATCGCACGTACTCCGGAACGTGGGACGGTGTTTTCAAGTGGGCGTGGAGCAATAACCCGGCATGGGTGCTTTATGACCTGATCATGAATCAGCGCTATGGTTTAGACCAGCGCGAACTTGGCATCCCGGTTGACAAGTGGTCGCTGTATGAGGTGGCGCAATACTGTGATGAGCTTGTGCCGGACAATCGCGGCGGGATGGAACCGCGCTATTTGATGGATGTAGTTGTTCAGTCGCAGGTTGAGGCGTTCCAGTTAGTAAGGGATATTTGTTCCGCATTCCGTGGAATGACGTTCTACAACGGTGAAAGCCTTTCTATTATCGTCGACAAGCCGCGCGATCCGGTGTACCTGTTTACGGCTGATAACGTCGTTGATGGCGTGTTCGTTCGGACGTTCCCAAGCGAAAAGACGATGTACACGTCGTGCAACGTCATGTTCGACGACGAAGAAAACCAGTACGAACAGGATGTTGAACCAGTATTCAACCCGGACGCAGCCATGCGGTTCGGCCACAACCCAACGAGCATTACAGCGATCGGGTGTACCAGAAGGACGGAGGCGAACCGCCGTGGGCGTTGGATTCTGCAAACGAACCTAAGCGCTACAACCGTTTCGTTTTCGACTGGCCTGGAAGGCATGATTCCTTCTTGCGGCGATGTAATTTACGTTGCAGATCCGCACTGGCAATCGGCCTTTAACCTGGTGCTTTCGGGGCGAATCATGGAAGTAACGGGAACGCAGGTTTTCCTGGCTTTCCGCTGCGACGCGAAGGCTGGCGACACTCTGATCCTGAATACCGACGACGGCAAGCCTGTGCGCCGCACAATCGCCAGCGTTTCGGCTGACGGTAAGGCACTCACGCTAAACGTTGGGTATAACTTTGACGTTGCGCCGGACAGTGTATTCCTGATCGAGAGCGATCAGCTTGCAGCGGAACAGTATGTAGTAACCCGGATTGAAAAGGGTAGTGATGACGACGAATTCACCTTTGCCATCACGGCTACGCAGTACAACCCGAACAAGTATGACGCGATCGACAACGGAGTAATTACCGACGACCGACCAACTTCGGTTGTTGACCCGGATTCAATGGGCGCTCCGAAAGACTTAACGATTAGCTCTTTCTCCCGCATTGTTCAGGGGATGAGCGTCGAAACGATGGTGATCGGCTGGTCTGCCGTGCAGTATGCAAAACTGTACGAGGTGCAATGGCGCAAAGATGGCGGTAACTGGAACAACGTTCCTCGCACTGCGACAACGCAGGTTGATATCGAAGGCATCTATGCTGGCGAGTATCAGGCCCGCGTTAGGTGCATTAGCGGCGGGAATGTAGCGTCTCCGTGGTCTGCATTGGCAACCGCCACACTGACTGGGAAAGTCGGAGCGCCAAAAGGCCCGATTAACCTTTTTGCGTCGGACAATGAGATCTTCGGCATTCGCGTTAAGTGGGCCATGCCAGAAGGGGCGGAAGACACGGCATACATTGAGCTTTACCAGTCGCAAAGCGGAACCGATCAGGATGCAAGCCTGCTTACACTGATTCCTTACCCGGCGGCTGAATACTGGCATTCAATTCTGCCCGCTGGCTACGTGAACTTCTACAAAGCCAGAAGCGTAGACCGGATCGGCAACGTTTCAGAATGGACTGATTACGCTCGCGGTATGTCTTCGACTGACGTTAACATCATCACAGATGCGATCCTGGATGAAATCCTGGATAGCGACGCGATGAAGGAGCTTCAGGAGAGTGCGCAGGATAGCGCGGCGAAACTCAATGACTACGCGAACAGCATCATTCAAAACGCTTTGGCGAATGATGCGGACGTCAGGGTTATGCGCAAGGAGAACGGTAAACGCAAGGCTGAGATCGCGCATACTACGGTGCTGATTGCCAATGAATCAGAAGCGAGGGCGGCTGAAATTACGCAGCTTAAAGCGCAGATTGATGAAGATATCACATCGCAGATCACGACCCTTAACGAAGCCCTGGCGACGGAAAGCGAGACGAGAGCAACGCAGATCGGTCAGTTGCAGGCAGATTTTGCGGCTGATATTGACGGCGTAAAAACAACCATGAACGCTGGTTTTACGCAGGTTAATCAGGCTATTGCAAATGAAAGCGACGCGCGGGCAAGTTCCGAGGCGGCACTAGATGCCAAAATCGGGCAGAACTCCGCAGCGCTAAACCAGAAACTCGACTCGTGGGCAAATGTTAATGGCGTCGGTTCCATGTACACGATGAAGTTAGGCTTGAGGTACAACGGCCAGGAGTATAGCTCCGGGATGGCGCTACAGCTTACAGCGCAAGGGAGCAACATTGTTTCGCAGGTGCTGTTCATTGCTGATAGATTTGCTATCATCCGTAATGCGGCGTCGGGCGCGTACACGCTACCGTTTGTTGTACAGAATGACCAGGTGTTCATGAATAACGCTCTTATTCAGGACGGTTCGATTACCAACGCGAAGATCGGCAACGTTATTCAGTCCAACAACTTTCAGGAGAATGTTGCAGGATGGAGGCTTGATAAAAACGGCGTATTTGTCAACTATGGTTCAACATCTGGCGAAGGTTCCATCAAGCAAACTAACCAGAACATCACGGTTCGAGATGGTAGCGGCCGCGTTCGTTGCCAGTTGGGTAGGATCACTGGATCATGGTAA	MTNIKARKGGSSSPRTPVEMPDNLISKDKVKLLLAVSDGEVVNDFSLKQLHFGGVPVQNEDGTFNYEGVIAEFRPGTQTQDYIQGFSESSAEFQVAREVTHNTPYTLTVSNKNLSAIRFRLLWPRVLKQKDNGDMVGSVVEYKIEMAVDGASYQTYLTGKIDGKNTTGGYDRSIRVNLPQNFTSQVLIRVSRVTPDSDGVKVVDAFQVQSYAEVIDAKFRYPLTAMLYVEFDSDLFQNQIPTISLKKKWKIIQVPSNYDPINRTYSGTWDGVFKWAWSNNPAWVLYDLIMNQRYGLDQRELGIPVDKWSLYEVAQYCDELVPDNRGGMEPRYLMDVVVQSQVEAFQLVRDICSAFRGMTFYNGESLSIIVDKPRDPVYLFTADNVVDGVFVRTFPSEKTMYTSCNVMFDDEENQYEQDVEPVFNPDAAMRFGHNPTSITAIGCTRRTEANRRGRWILQTNLSATTVSFSTGLEGMIPSCGDVIYVADPHWQSAFNLVLSGRIMEVTGTQVFLAFRCDAKAGDTLILNTDDGKPVRRTIASVSADGKALTLNVGYNFDVAPDSVFLIESDQLAAEQYVVTRIEKGSDDDEFTFAITATQYNPNKYDAIDNGVITDDRPTSVVDPDSMGAPKDLTISSFSRIVQGMSVETMVIGWSAVQYAKLYEVQWRKDGGNWNNVPRTATTQVDIEGIYAGEYQARVRCISGGNVASPWSALATATLTGKVGAPKGPINLFASDNEIFGIRVKWAMPEGAEDTAYIELYQSQSGTDQDASLLTLIPYPAAEYWHSILPAGYVNFYKARSVDRIGNVSEWTDYARGMSSTDVNIITDAILDEILDSDAMKELQESAQDSAAKLNDYANSIIQNALANDADVRVMRKENGKRKAEIAHTTVLIANESEARAAEITQLKAQIDEDITSQITTLNEALATESETRATQIGQLQADFAADIDGVKTTMNAGFTQVNQAIANESDARASSEAALDAKIGQNSAALNQKLDSWANVNGVGSMYTMKLGLRYNGQEYSSGMALQLTAQGSNIVSQVLFIADRFAIIRNAASGAYTLPFVVQNDQVFMNNALIQDGSITNAKIGNVIQSNNFQENVAGWRLDKNGVFVNYGSTSGEGSIKQTNQNITVRDGSGRVRCQLGRITGSW	MZ634345	2863264	Drexlerviridae	Webervirus	Klebsiella			Klebsiella phage PWKp14|2 ACL 15	MK278861-2	ACL 15	47	160	767	1095	0.694	0	0	0	0	0	#8D9FCA	412	Klebsiella		12											0	0				no
MZ634345-3	Webervirus KpKT21phi1	MZ634345-3	Webervirus KpKT21phi1	GVBMXSCV_CDS_0086			tail fiber protein	fibre				174	ATGGCCGCAGACGGAACTGTTACCGGGACTGGCACAAAATGGCAATCTTCGCTTTCGCTGATTCGCCCCGGCGCGACGATCATGTTTTTGTCGTCACCAATTCAAATGGCCGTCGTAAACAAGGTGGTTAGCGATACTGAAATTAAAGCCATCACCACAAAAGGCGCTGTCGTAGCGTCTAGCGATTACGCGATCCTTTTAAGCGACTCGCTAACCGTTGACGGCCTGGCGCAAGATGTTGCGGAAACGCTGCGCTACTATCAGTCGCAGGAAACCGTAATTGCGGATGCAGTCGAGTTCTTTAAGACGTTTGATTTTGAGTCGCTGCAAAACCTTGCCAACCAGGTAAAGGCGGATTCACAATCCGCAGGCACTAGCGCTGCGGCTGCGGCGGCGTCTGAAACCGCTGCAAAAACTTCAGAGACCAACGCAAAAGCATCTGAAAATAAGGCGAAGACCTCGGAGACAAATGCAAAGGCATCCGAAACAGCCGCAAAGACTTCAGAGACCAACGCCAAAGCA	MAADGTVTGTGTKWQSSLSLIRPGATIMFLSSPIQMAVVNKVVSDTEIKAITTKGAVVASSDYAILLSDSLTVDGLAQDVAETLRYYQSQETVIADAVEFFKTFDFESLQNLANQVKADSQSAGTSAAAAAASETAAKTSETNAKASENKAKTSETNAKASETAAKTSETNAKA	MZ634345	2863264	Drexlerviridae	Webervirus	Klebsiella			Klebsiella phage PWKp14|1 ACL 19	MZ634345-3	ACL 19	71	53	171	680	0.919	0	0	0	0	0	#ACD05E	689	Klebsiella		1											0	0				no
MZ634346-1	Klebsiella phage PWKp15	MZ634346-1	Klebsiella phage PWKp15	UDQMEQZG_CDS_0013			tail fiber protein	fibre				882	ATGGCCGCAGACGGAACCGTTACCGGGACTGGCACAAAATGGCAATCTTCGCTTTCGCTGATTCGCCCCGGAGCGACGATTATGTTTTTGTCGTCACCAATTCAAATGGCCGTCGTAAACAAGGTGGTTAGCGATACTGAAATTAAAGCCATCACCACAAAAGGCGCTGTCGTAGCGTCTAGTGATTACGCGATCCTGTTAAGCGACTCTCTAACCGTTGACGGACTGGCGCAAGATGTTGCTGAAACTTTGCGCTACTACCAGTCGCAAGAAACCGTAATTGCGGATGCGGTCGAGTTCTTTAAGGATTTTGATTTCGAAGCACTTCAAAATATTGCTAATCAGGTGAAGGCAGACTCAGAAGCTGCGGGCGCAAGCTCTGCGGCGGCTGCTGCGTCAGAAGGGGCGGCGAAAACTTCAGAAACTAACTCTAAGGCCTCGGAGCAAGCGGCGCTAACAGCACGACAGCAAGCAGGGTCAGCAAGGGATCAGACTCAAAGTCTTTATAACCAGACTGTCGATCTTGTTGCTGGCGTTCAAGCGCCGGATAAGCTGCCAACCTCGCCAGGAAGCTCGCGGGCGTGGATGAAGATTGCCAACGTTAAGAACGCTGGACAGTCAAACTGTTTTGCGCAATTTATTATTGGTGGCGGCGCTAACTTTGGTTCGGCAAATCTCCCGGTAGATATCTTTTCTATTTCTGGCCGTGGTCTTCCCGATACGCTAACAAGTAATAATATTGACGCCAACTTTACTCAATGCGCACTGATTGCCGCAGCAAATAGCACATCGCGTTTGAAGTTGGGGGTTGTGAAAAACACCGACGGATCTTTTGATGTTTATTTGCTCTCGCCTAACGGTTACTTTCCCGTTATGTGGTTAAACCGTTTGAACGTGCAATCTAATAATGGGTTGATTACCGGGCCGATTATCGATCGCACTGGTTATTCGTGGATTACCACGGAGCCAGCCGGGATTGTATATAATTCACCATCTGATTACTTGATGGCTAACGATAGCACGATCCCGCGCACCAACGTAGCTAACACGTTCAGTCAACCACAAGCGATCAGCGTCCCTGGAGGAAACGCTACGCTAACCCTGAACGGTGCCGTAGTTCGGGCCAATAACAACAACGCGATCGTTTACTCCATCCCGGAAGACGGTCAAGGAATGTACTTCCGCCCGAATGGCGATATGAACAACGCGAAGCAGGTTGTTTTTGATGCGGCAAACTTTACCGTTACCGGGTTGAATGCCACTTTCAGCAATGCTGTTACGATGTTAAGCACGCTCCGCGTCAATGGTGCATCCAACCTTAGCGGCGGTGTTGATGTTACCGCTTCGCAGAAATTGCCACTGAAGGAGACGACCGCGACAACCGGGATTGGCGTTAACTTTATCGGCAACAGTGCAACGGAGTGTTCTTTCGGTATTGAGAATACGGCTGGCGGGTCTGCTGTGTTCCATAACTATACGCGCGGTGCGTCTAACAGCGTGACGAAGGATAACCAGCTTTTGGGTGGTTATGGCTCACGACCGTGGTTAGGGTCGGACTACACAGCGCACAGTAACGCCGCCTTGCACTTCTTGGGCGCTGGCGATGCATCGGCAAGCAACAACGGTGGCTGGATTCGATTGCTTGTCACCCCCAAAGGTAAGACGATTAGCGATAGGGTTCCGGCGTTCAGGCTGTCAGATAACGGAGATCTCTGGCTTGTTCCGGATGGGGCCATGCACTCAGATTTTGGTTTGGTGCGTAGCTTTGAAACGCTTAACGCGGCAGTTCCGAAATTCAACGCTCCAACCAATCAGGATGGTCGAGGGCTGAAAATTGTGGCGGATGGTTCGCCGGAAATTAACATGATTGCGCCTCGCGGTTCTACTACATCATCACCTGCGGTTAGGGCAATGTGGTGCGATGGTAGCCTGGGTAACTCGGATAAATATATCGGCGCTGCACAGGCATGGTCTACTTTCTTCTTTGGGGCGTCGGGCCACGATGGGGAAAAATTCGACTCAATGCGCGGAGCGGTTAACATTCAGGCTACGGAGGGGTGGGGGAAAACCAGCACGCCAACGCGAATTTTGTTCGAAACATGCGCGGCAGGCTCAACTACGCGAACCTCTCGCTGGTGCGTTGACCACAACGGGAACTTCATCCCTATGGGCGATGGCGGTTATGATATTGGATGGGGTAGCGGTCGAGTCAATAACATCTACGCTAAAAATGGGGCAATCAACACCTCAGACGGTCGGATGAAGAACGACGTTCGAGCCATGAGTGATCCTGAAACCGAAGCGGCCAAAGCCATTGCGAAGGAGATCGGGTTCTGGACGTGGAAAGAGCAAGCCGATATGAACGACGTGCGCGAGCACTGCGGTTTGACCGTACAGCGTGCTATGGAGATCATGGAAAGTTTTGGTCTTGAGCCGTTTAAATATGGCTTCATCTGTTATGACAAGTGGGATGAGAAAACGGTGGTTTCAGAATATGGGCCAGCGAATGAAGACGGGTCGGAAAACCCGATCTACAAAACCATCCCGGCTGGTGATCGCTACTCGTTCCGCATTGATGAGTTAAACATGTTTATCGCAAAAGGATTTGAAGCGCGGTTATCCGCACTTGAGGATAAATTAGGGATGTAA	MAADGTVTGTGTKWQSSLSLIRPGATIMFLSSPIQMAVVNKVVSDTEIKAITTKGAVVASSDYAILLSDSLTVDGLAQDVAETLRYYQSQETVIADAVEFFKDFDFEALQNIANQVKADSEAAGASSAAAAASEGAAKTSETNSKASEQAALTARQQAGSARDQTQSLYNQTVDLVAGVQAPDKLPTSPGSSRAWMKIANVKNAGQSNCFAQFIIGGGANFGSANLPVDIFSISGRGLPDTLTSNNIDANFTQCALIAAANSTSRLKLGVVKNTDGSFDVYLLSPNGYFPVMWLNRLNVQSNNGLITGPIIDRTGYSWITTEPAGIVYNSPSDYLMANDSTIPRTNVANTFSQPQAISVPGGNATLTLNGAVVRANNNNAIVYSIPEDGQGMYFRPNGDMNNAKQVVFDAANFTVTGLNATFSNAVTMLSTLRVNGASNLSGGVDVTASQKLPLKETTATTGIGVNFIGNSATECSFGIENTAGGSAVFHNYTRGASNSVTKDNQLLGGYGSRPWLGSDYTAHSNAALHFLGAGDASASNNGGWIRLLVTPKGKTISDRVPAFRLSDNGDLWLVPDGAMHSDFGLVRSFETLNAAVPKFNAPTNQDGRGLKIVADGSPEINMIAPRGSTTSSPAVRAMWCDGSLGNSDKYIGAAQAWSTFFFGASGHDGEKFDSMRGAVNIQATEGWGKTSTPTRILFETCAAGSTTRTSRWCVDHNGNFIPMGDGGYDIGWGSGRVNNIYAKNGAINTSDGRMKNDVRAMSDPETEAAKAIAKEIGFWTWKEQADMNDVREHCGLTVQRAMEIMESFGLEPFKYGFICYDKWDEKTVVSEYGPANEDGSENPIYKTIPAGDRYSFRIDELNMFIAKGFEARLSALEDKLGM	MZ634346	2863265	Drexlerviridae	Webervirus	Klebsiella			Klebsiella phage PWKp15|2 ACL 19	MZ634346-1	ACL 19	71	53	171	680	0.919	0	0	0	0	0	#ACD05E	690	Klebsiella		99											0	0				no
MZ634346-2	Klebsiella phage PWKp15	MZ634346-2	Klebsiella phage PWKp15	UDQMEQZG_CDS_0016			central tail fiber J	fibre				1148	ATGAATAATATCAAGGCCCGCAAGGGCGGCTCAAGCAAGCCACGCACTCCCGTAGAAATGCCAGATAACCTGATCTCAAAAGATAAGATCAAGTTATTGCTTGCTGTTTCAGATGGCGAGGTGGTTAACGACTTCAGCCTGAAGCAGTTGCATTTTGGCGGCGTCCCGGTTCAGAACGAGGATGGAACATTCAACTATGAGGGCGTGATTGCAGAGTTCCGCCCCGGCACGCAAACGCAGGACTACATCCAGGGCTTCAGCGAATCAAGCGCTGAGTTCCAGGTTGCTCGTGAAGTCACTCGCAACACGCCTTATACGCTCACCGTATCGAACAAAAATCTTTCTGCTATTCGCTTTCGCCTGTTATGGCCGCGCGTGCTGACTCAAAAAGATAACGGCGATATGGTCGGATCGGTTGTTGAGTACAAGATCGAGATGGCGGTAGATGGTGCAAGTTATCAGACCTACCTAACTGGCAAGATTGACGGTAAGAACACGACTGGCGGTTACGATCGGAGCATTCGCGTTAACCTGCCGCAAAACTTCACGTCGCAGGTTCTTATCCGCGTGAGCCGAGTAACGCCGGACGCTGACGGGGTGAAAGTTGTCGATGCCTTCCGGGTTGAATCCTACGCTGAAGTTATTGATGCAAAATTCCGCTACCCGTTAACGGCCATGCTTTACGTTGAGTTCGATAGCGACCTGTTCCAAAATCAGATCCCCACTATCTCACTCAAAAAGAAATGGAAAATTATTCAGGTTCCGAGTAATTACGATCCGATTAATCGCACATACTCCGGAACGTGGGACGGTGTTTTCAAGTGGGCGTGGAGCAATAACCCGGCATGGGTGCTTTATGACCTGATCATGAATCAGCGCTATGGTTTAGACCAGCGCGAACTTGGAATCCCGGTTGACAAGTGGTCGCTGTATGAGGTGGCGCAATACTGTGATGAGCTTGTGCCGGACAATCGCGGCGGGATGGAACCGCGCTATTTGATGGATGTGGTTGTTCAGTCGCAGGTTGAGGCGTTCCAGTTGGTAAGGGATATTTGTTCCGCGTTCCGTGGAATGACGTTCTACAACGGGGAAAGCCTTTCGATTATCGTCGATAAGCCGCGCGATCCGGTGTACCTGTTTACGGCTGATAACGTCGTTGATGGCGTTTTCGTTCGGACGTTCCCAAGCGAAAAGACGATGTACACGTCGTGCAACGTCATGTTCGACGACGAAGAAAACCAGTACGAACAGGATATTGAACCAGTATTCAACCCGGACGCAGCCATGCGATTTGGCCATAACCCAACGAGCATTACAGCAATCGGGTGCACCAGAAGGACGGAGGCGAACCGCCGTGGGCGTTGGATTCTGCAAACGAACCTAAGCGCCACAACCGTTTCGTTTTCTACTGGCCTGGAAGGTATGATTCCTTCTTGCGGCGATGTAATTTACGTTGCAGATCCGCACTGGCAATCGGCCTTTAACCTGGTGCTATCAGGACGCGTTATGGAAGTATCTGGCGTGCAGGTGTTCCTGGCCTACCGCTGCGACGCGAAGGCTGGCGACACTCTGATCCTGAATACCGACGACGGAAAGCCAGTGCGACGCACAATCGCCAGCGTTTCGGCGGACGGTAAAACCCTAACGCTAAACGTGGGATTTAATTTTGACGTTGCGCCGGACAGCGTATTCCTGATCGAGAGCGATCAGCTTGCAGCGGAACAGTATGTAGTAACCCGGATTGAAAAGGGTAGTGATGACGACGAATTCACCTTTGCCATCACGGCTACGCAGTACGATCCGAACAAGTATGACGCGATCGACAATGGGGTAATTACCGATGGCCGACCAACTTCGGTTGTCGACCCGGATTCAATGGGTGCTCCGAAAGACTTAACGATTAGCTCTTTCTCCCGCATTGTTCAGGGAATGAGCGTCGAAACGATGGTGATCGGCTGGTCTGCCGTGCAATACGCAAAAATGTACGAGGTGCAATGGCGCAAGGATGGAGGTAACTGGAACAACGTTCCTCGCACTGCGACAACGCAGGTTGATATCGAAGGCATCTATGCTGGCGAGTACCAGGCCCGCGTTAGGTGCATTAGCGGCGGGAATGTAGCGTCTCCGTGGTCTGCATTGGCAACCGCCACACTGACCGGGAAAGTCGGAGCGCCAAAAGGCCCGATTAACCTTTTTGCGTCGGACGATGAGATCTTTGGCATTCGCGTTAAGTGGGCTATGCCAGAAGGAGCGGAAGACACGGCATACATTGAGCTTTACCAGTCGCAAAGCGGAACCGATCAGGATGCAAGCCTGCTTACACTGATTCCTTACCCGGCGGCCGAATACTGGCATTCAATTCTGCCCGCTGGCTACGTGAACTTCTACAAAGCCAGAAGTGTAGACCGTATCGGCAACGTTTCAGCGTGGACTGATTACGCTCGCGGCATGTCGTCGACTGACGTTAACATCATCACAGATGCGATCCTGGATGAAATCCTGGACAGCGACGCGATGAAAGAACTTCAGGAGAGTGCGCAGGATAGCGCGGCAAAACTCAATGACTACGCAAACAGCATCATTCAAAACGCTTTGGCGAATGATGCGGACGTCAGGGTTATGCGCAAGGAGAACGGCAAGCGGAAGGCTGAGATCGCGCATACTACGGTGCTGATTGCCAACGAATCAGAAGCGCGCGCGGCTGAAATTACGCAGCTTAAAGCGCAGATTGATGACGATATCACGGCGCAGATCACGACCCTTAACGAAGCCCTGGCGACGGAAAGCGAGACGAGAGCAACGCAGATCGGTCAGTTGCAGGCAGATTTTGCGGCTGATATTGACGGCGTAAAAACAACCATGAACGCTGGTTTTACGCAGGTTAATCAGGCTATTGCAAATGAAAGTGACGCGCGGGCAAGTTCCGAGGCGGCACTAGATGCCAAAATCGGGCAGAACTCCGCAGCGCTAAACCAGAAACTCGACTCGTGGGCAAACGTTAATGGCGTCGGTTCCATGTACACGATGAAGTTGGGCTTGAGGTACAACGGCCAGGAGTATAGCTCCGGGATGGCGCTACAGCTTACCGCAAGGGGTGGAAGCGTTGTTTCGCAGGTGCTGTTTATTGCTGATAGATTTGCTATCATCCGTAATGCAGCGTCGGGATCTTACACGTTGCCGTTCGTTGTACAGAATGACCAGGTGTTCATGAATAACGCGCTGATTCAGGATGGCTCAATCACTAACGCGAAGATCGGTAACGTTATTCAGTCCAACAACTTTCAGGAGAATGTTGCAGGGTGGAGGCTTGATAAAAACGGCGTATTTGTCAACTATGGTTCAACATCTGGCGAAGGTTCCATCAAGCAAACTAACCAGAATATCACGGTTCGAGATGGTAGCGGCCGCGTTCGTTGCCAGTTGGGTAGGATCACTGGTTCATGGTAA	MNNIKARKGGSSKPRTPVEMPDNLISKDKIKLLLAVSDGEVVNDFSLKQLHFGGVPVQNEDGTFNYEGVIAEFRPGTQTQDYIQGFSESSAEFQVAREVTRNTPYTLTVSNKNLSAIRFRLLWPRVLTQKDNGDMVGSVVEYKIEMAVDGASYQTYLTGKIDGKNTTGGYDRSIRVNLPQNFTSQVLIRVSRVTPDADGVKVVDAFRVESYAEVIDAKFRYPLTAMLYVEFDSDLFQNQIPTISLKKKWKIIQVPSNYDPINRTYSGTWDGVFKWAWSNNPAWVLYDLIMNQRYGLDQRELGIPVDKWSLYEVAQYCDELVPDNRGGMEPRYLMDVVVQSQVEAFQLVRDICSAFRGMTFYNGESLSIIVDKPRDPVYLFTADNVVDGVFVRTFPSEKTMYTSCNVMFDDEENQYEQDIEPVFNPDAAMRFGHNPTSITAIGCTRRTEANRRGRWILQTNLSATTVSFSTGLEGMIPSCGDVIYVADPHWQSAFNLVLSGRVMEVSGVQVFLAYRCDAKAGDTLILNTDDGKPVRRTIASVSADGKTLTLNVGFNFDVAPDSVFLIESDQLAAEQYVVTRIEKGSDDDEFTFAITATQYDPNKYDAIDNGVITDGRPTSVVDPDSMGAPKDLTISSFSRIVQGMSVETMVIGWSAVQYAKMYEVQWRKDGGNWNNVPRTATTQVDIEGIYAGEYQARVRCISGGNVASPWSALATATLTGKVGAPKGPINLFASDDEIFGIRVKWAMPEGAEDTAYIELYQSQSGTDQDASLLTLIPYPAAEYWHSILPAGYVNFYKARSVDRIGNVSAWTDYARGMSSTDVNIITDAILDEILDSDAMKELQESAQDSAAKLNDYANSIIQNALANDADVRVMRKENGKRKAEIAHTTVLIANESEARAAEITQLKAQIDDDITAQITTLNEALATESETRATQIGQLQADFAADIDGVKTTMNAGFTQVNQAIANESDARASSEAALDAKIGQNSAALNQKLDSWANVNGVGSMYTMKLGLRYNGQEYSSGMALQLTARGGSVVSQVLFIADRFAIIRNAASGSYTLPFVVQNDQVFMNNALIQDGSITNAKIGNVIQSNNFQENVAGWRLDKNGVFVNYGSTSGEGSIKQTNQNITVRDGSGRVRCQLGRITGSW	MZ634346	2863265	Drexlerviridae	Webervirus	Klebsiella			Klebsiella phage PWKp15|1 ACL 15	MK278861-2	ACL 15	47	160	767	1095	0.694	0	0	0	0	0	#8D9FCA	413	Klebsiella		10											0	0				no
MZ634347-1	Marfavirus F48	MZ634347-1	Marfavirus F48	AIWQPIFU_CDS_0045			tail fiber protein	fibre				1451	ATGGCCGATCAGAACTTAAAACAAATACAATTTAAAAGAAGCAGTACAGAGAATAAAGCACCTAGTGCCGATATCGTAGCTCGTGGCGAAATCGCATTGAATACCCATGGTCGTACTCTTGCCATTTATACTAAAGATGAAAATGATGCCGTAGTACAGCTCGCCGGTAAAGGCGTTCCATTTTTAGATACTTCCGGTACTCTCAATGTTGATGGAACTACTACATTAAAAGATAATGTTACTGTTGCTCCGAATAAATCGATCAGTTTTGAAACTACTGATTTAAGTGGTGAAATAACTCGACATATCGTAGGCAAATGCGCCGCTAATGATGGGTGGTACATTGGTGCAGGTGGTACAAGCAACAGTGGTATTCTTGAAATCGGTACTATTGACGATGGCGTTGAAACCATCCAGTTTGTACAGCGCGGGGCCGGTAATGTAGAGGCCCGAAAACTGGTCCTGCTTGACAGTTCGGGTAGTACTACTCTTCCTGGTGATTTAAGATTAACTACTAATAAGACTGTAAAAATTTCAAACGGGTCTACTCTTACTTTAGAAATGGGTGTAGGTGCTAATGACGCTTACATTAAAAACTTGAGAGGCTCCGGGGTTCTTCAATTAACTAATGATAGCAATCTGACCTTCAGAAATTACCAGGTTTATTATGCTATGGGCGGAAAAGGTCCTGGTAAAGATGGTACTCTTCTGACGAATGTAGAAAACGAACGCCAACTTAAGCAGGATAATTTCCCTGTAACGACTGGTAGCGAAGTTAGATGGACAAAAGTTGCTCTTTTAAAAGACCCTGGATCAAGCCAGAGCCGCTTGCAACTGATGGTGACTAATGGCGGCAACTACGGTAGTACCTATAGTTCTGTTGACTTTATAGATTGTAGTGCTAGAAATTTTCCAACCTCATTAACAAGCAGTAACATTCGTAATCATCTACAGATTCGTCGTCTCGGTAATCCGGCACTTGATGATACAAACCAACTGCGGTATAGTTTAATTCTTACATCTGAAGGTTTAGAACTGTGGTTTACCCAACGCGCATTCATCGGCGGCGTTAAAGTTGCACTACTATCTATTGCTGGTGGTACTGAATACTACCTGCCTAACGGGTACACGTCTTCTTCAACTGCTCCTGAAGGTTTAGTTGAGAGTACGGCTATTCGTATCTATGATGAATTTAACAAGCCTAACATTGACGGTGGTACTGAGGGTATTCTGCCTATTAGCAGAGGCGGTACTGGCGGCACTTCTTCTGCTGCTGCTCGTAATAACTTGGGTCTAGGTACGGCTGCTATTCGCGACGTCGGCGAATCCACTGGTAACCTTTTAGAAAACGGCGCTTACGGCTTAGGCGGTAATGGTGGTAAATCCATCAACGACATTATCTCTAATGCGGATATGTTGACTCGCTTAAAATCATACGGCGGTACTTTCTGGCGTGGTGTTACTAAATCTGGTGTTAGTGTTCAAAACGGTCTTTATAGCCACGGCTCCGGTATTTTTATGAATGCTGGTGATACCATGTCAGCTATTAATATCGACTATGCTAGTGCTAAAGTTCGTGTATACGCAGCTAACAATAGCGGTCTTGCGGCCGGAAATGTTAACTACAACGAACTTTACGGTACAGCAAATAAACCGTCTAAGGCCGACGTAGGGCTTGGTAATCTGACAAACGACACCCAGGTTAAAAAAGCCGGCGACACCATGACCGGTGATTTGACGGTTCCTAATTTACATGCTTCCGGTACCGGTACCGCATCAGTATATGTTAATGCCGGGACTGGGAATGCACATGTATGGTTTAGAACCGATGGTAATGAACGCGGTGTAATCTGGGCAACTCCGAATACTACGGATTTAGGTCAGATTAATATTCGTGCAAAAACCACAGCTGGTGTTTCTGCGGGTGATTTTAGCTTCCGTTCTGATGGCCGCCTTGATGTTCCTGTAGCAGTTAAAATTGGTGGAGCAGCAATGCTAACCAAAGACGGGAACATTACCTCCGGCTCGATGTTTGGTGGTAACCTTAACAACTATTTGACTTCTATTAAAAACGATATCACTGCTGGCGATAGTAAGCAAGTAAGTAAAACCGGTGACACAATGACCGGCAACTTGACTATTAACGCTAACTTAAAAGTCGAAAATCCTAATGGAACGATGGTTGATTTGGGTTCAGAGAACTCAGAAAAGTACAGCAGATTAACCCTTGCTCGTAAAGTTGGCGATGGCGCTACAGTAGCAATGCTTAAAGTTACTCCTGAAGGACATGTACAATTCGGGTATCAAACTGCAGTTTCTACTCCAGCTCCTAGTAAATATATTCTAGTTAAATCCAGCGGTCTTGAGGTAGAAGGGGATTTGGTTTTTAATCAGACATATAGTGGTTCTGAAGAAGCAGTTGATATTTCTGATAAGACTGTTGACCTTAACAGCCTGGTTATTAAAAAATCCGGTTTAGGCACCCGTCAGCTGTATAAATGCATGTCATCTGGTGGCGGAAATAACATATCTAATAAACCTACATCTGACGGCAACTTTGTTCTTGAAGTTCTGTCTTTGCGTAAGGTTTCTGAAACTGACTGGTCATGTAAGCAGACCTTTACTACAAAGAACGGTGGCGTTGAAGGTACATATATTCGCTACGCGCAAAATGGTTCATGGTCCGCATGGAAAGAAGTTGTTGCAGGTGTTCAACCGATTAACTTAGGCGGCACCGGAGCAACCTCTGTAGCTGCTGCTCGTAATAACCTCGGTATTGGTGAAGGACAAACTACCACTTTTGGTGGATTGGTTGTTAATGGTATTGGAAATAATGATCCAGTTGTCACGTTTAAGAACGGTGCTATAATTCGTGAAGCCCAAGGTGGTAGTACCGGTGCATTAATAATGTCAGCTTCTACTACAGCCACTGCAGCCGCAAAATATATCGCTTTTAGACCCTTCGGTGATTCGTCTGGTACTGAGATTAGAGTAAAAGCCAACGGGTCTAGTGAGCCATTACTTGAGTGGTCTTATGGCCCAGGTATTCGTTCAAATTCAACTGGCGCTTTTGTTATCTACGCAAAAACTGGACAGGCGCTTCATTTAAGACCTAACGGTGACAGCTCGAACCAAGCTACAGTTATCGATCAGAACGGTAAAATGACAGTTGGTGGTGAGTTCGAGGCGCAGAACTCGAAAATCACAGGCAACTTGAACGTCTCTGAAGATAACAGAATGATCGTTCTTGGTAAAAACTCTGATATAGGTTTAGTCAAGAAAAACGGTATGCCAGGTAAAATGGCTATCAGTAAATCTAACTCGTTTACTGTTATGGCATCAACCAATACCAATAACCAAATTAATCCTGCTGACACGTTTAACGACATATTCAAGGTGGATGCTGACGGAAACCAAACTGTTTATGGAAATGCCCAAATCAATAGACAGTTATCCGTTTCTAGTGTAGCAACTGTTAATGGTATTATTAATGCCAACGGCGGTATTATTGTTCCTACTACCAAGTATGTTCAAATTGCCGATGCTCCTACGCAGAATAACCAAGCCACTAACAAGAAATATGTCGATGATAAGGTTGCTTCTGCCATTAGTAATGCTGGAGATACTTATCTTCCGTTAGCGGGTGGTACTGTAACTGGGCGGTTAATAATTACAGGCGATCAGTTAAAAACTACATCGCTCTGGGTTACCGGAGCTTCGGCTCTTAACGGTAATTTAGAAGTAGGCGGTAATGTTGTTAGTAATAATGGTATTGGTAGTTTTGTTGGTGCTGTAGATGTTAAGGCCCCTGCCGTAGATAATGGTACAACGCACCTTTGGTTCCGACATTCTAATGGTGGCGAGCGTGGTGTGATTTACATGCCAGGTAACAATAATACCATGATGGGATTAAGAGCCGCTTCTAGTGAATGGCAGTTCCACGGTGCTTCAGGACAAATTACTGGCCCTGGAGCGCGTTGGACACTGCATTCTGATGGTAACTTACAATCTAGCCTATTCACATCATACGGCGTAGGCGGTGATGGTTATATTAGTAACTGGGTTCCTGGTGTAGCTAATAAGGTATCTAATGATAATATTTGGGCCTGGCGTATTAGTCAAGGCGCATTTGATGTCGGTATGTATATTATGGCAGCTACCCGCAACGAGTGGACTGGTGGTCAGGAATTTACACCAGGACAAACTATCGCGGGAAGTAATCTTTTTTGGACAACAGCTGATGGCGGGGATTGGAATTACGGCGATAAACGCCTTTCTGGTACCTGGATGGCCTGTGGATTCTCTGCTACCACTAATAATATCCATCGTACAACTATTTGGAAAAGAATTGCATGA	MADQNLKQIQFKRSSTENKAPSADIVARGEIALNTHGRTLAIYTKDENDAVVQLAGKGVPFLDTSGTLNVDGTTTLKDNVTVAPNKSISFETTDLSGEITRHIVGKCAANDGWYIGAGGTSNSGILEIGTIDDGVETIQFVQRGAGNVEARKLVLLDSSGSTTLPGDLRLTTNKTVKISNGSTLTLEMGVGANDAYIKNLRGSGVLQLTNDSNLTFRNYQVYYAMGGKGPGKDGTLLTNVENERQLKQDNFPVTTGSEVRWTKVALLKDPGSSQSRLQLMVTNGGNYGSTYSSVDFIDCSARNFPTSLTSSNIRNHLQIRRLGNPALDDTNQLRYSLILTSEGLELWFTQRAFIGGVKVALLSIAGGTEYYLPNGYTSSSTAPEGLVESTAIRIYDEFNKPNIDGGTEGILPISRGGTGGTSSAAARNNLGLGTAAIRDVGESTGNLLENGAYGLGGNGGKSINDIISNADMLTRLKSYGGTFWRGVTKSGVSVQNGLYSHGSGIFMNAGDTMSAINIDYASAKVRVYAANNSGLAAGNVNYNELYGTANKPSKADVGLGNLTNDTQVKKAGDTMTGDLTVPNLHASGTGTASVYVNAGTGNAHVWFRTDGNERGVIWATPNTTDLGQINIRAKTTAGVSAGDFSFRSDGRLDVPVAVKIGGAAMLTKDGNITSGSMFGGNLNNYLTSIKNDITAGDSKQVSKTGDTMTGNLTINANLKVENPNGTMVDLGSENSEKYSRLTLARKVGDGATVAMLKVTPEGHVQFGYQTAVSTPAPSKYILVKSSGLEVEGDLVFNQTYSGSEEAVDISDKTVDLNSLVIKKSGLGTRQLYKCMSSGGGNNISNKPTSDGNFVLEVLSLRKVSETDWSCKQTFTTKNGGVEGTYIRYAQNGSWSAWKEVVAGVQPINLGGTGATSVAAARNNLGIGEGQTTTFGGLVVNGIGNNDPVVTFKNGAIIREAQGGSTGALIMSASTTATAAAKYIAFRPFGDSSGTEIRVKANGSSEPLLEWSYGPGIRSNSTGAFVIYAKTGQALHLRPNGDSSNQATVIDQNGKMTVGGEFEAQNSKITGNLNVSEDNRMIVLGKNSDIGLVKKNGMPGKMAISKSNSFTVMASTNTNNQINPADTFNDIFKVDADGNQTVYGNAQINRQLSVSSVATVNGIINANGGIIVPTTKYVQIADAPTQNNQATNKKYVDDKVASAISNAGDTYLPLAGGTVTGRLIITGDQLKTTSLWVTGASALNGNLEVGGNVVSNNGIGSFVGAVDVKAPAVDNGTTHLWFRHSNGGERGVIYMPGNNNTMMGLRAASSEWQFHGASGQITGPGARWTLHSDGNLQSSLFTSYGVGGDGYISNWVPGVANKVSNDNIWAWRISQGAFDVGMYIMAATRNEWTGGQEFTPGQTIAGSNLFWTTADGGDWNYGDKRLSGTWMACGFSATTNNIHRTTIWKRIA	MZ634347	2863266		Marfavirus	Klebsiella			Klebsiella phage PWKp16|2 ACL 34	MZ634347-1	ACL 34	13	179	562	1261	1	0	0	0	0	0	#D68EC4	1905	Klebsiella		96											0	0				no
MZ634347-2	Marfavirus F48	MZ634347-2	Marfavirus F48	AIWQPIFU_CDS_0086			tail fiber protein	fibre				107	ATGAAATTGACTACTGAACAAAAAATTGCTTTACGCGAAGTCCTGAAAGTCAAATTATCCATGGGCGTATCTGCTGTAGTTTTCGAAAAAGCAGACGGCACTATCCGTACTATGAAAGGTACTCGTGATAAAGATGTTGTTTCTTCTCTGGTAGGCGCCGAGATTTACGAAAGTTATGTAAATCCTTCTAAGCCTCGTAAAGAATCTACGGATATGGTTCCTCTGTTTGATACCGAGCTGAAACAATGGCGTGGCTTCAGCATCGACAAACTGATCTCCGTTAATGGCATGAAAGCAGAACATCTGCTCCAGTTCGTTGGCTAA	MKLTTEQKIALREVLKVKLSMGVSAVVFEKADGTIRTMKGTRDKDVVSSLVGAEIYESYVNPSKPRKESTDMVPLFDTELKQWRGFSIDKLISVNGMKAEHLLQFVG	MZ634347	2863266		Marfavirus	Klebsiella			Klebsiella phage PWKp16|1 ACL 2.23	MG746602-2	ACL 2.23	3	55	109	114		0	0	0	0	0	#FAD541	1245	Klebsiella		0											0	0				no
MZ634348-1	Klebsiella phage PWKp17	MZ634348-1	Klebsiella phage PWKp17	ISSRZWGS_CDS_0008			tail fiber protein	fibre				877	ATGGCACTATACAGACAAGGCAAAGCCGCGATGGACGCAAACGGCGTTATCACCGGGACTGGCACGAAGTGGCAATCAGCCTTATCGCTCATTCGCCAAGGCTCAACAATCATGTTTTTATCGTCGCCGATTCAGATGGCGGTGATTAACAAGGTTGTCAGTGATACGCAAATTAACGCCATCACCACAAACGGCGCGGTTGTCCCGTCCAGCGATTACGCGATCCTTTTAAGCGACTCGCTGACCGTTGACGGCCTGGCGCAAGATGTTGCTGAAACGCTGCGCTACTATCAATCGCAAGAAACTGTTATTGCTGAAGCGGTAGAATTCTTTAAAGATTTCGATCTCAATGCTTTGCAGGAATTGGCCGATCAGGTTAGGGCTGACGCAGAAGCATCGGCGACAAACGCAGCGGCGGCTGAAGCGTCAAAAGATGCTGCGGCATCATCGCAAGCTGCGGCGGCGGCTTCTCAGGCTGACGCGGCGGCGTCAAAAACAGCGGCACAGCAAGCTCAAGCGAACACGCAGCAGATCTATGACAACACAGTAGATCTTGTTTCTGGCGTGCAAGCTCCCGATAAACTCAGTCAAACAGGCAGCGGTAAAGCATGGATGAAGATCGCAACCGTAAAAGATGCCGGGCAATCTTATTGCTTTGCACAATTTATTATCGGCGGCGGGGCTGGATTTGGCGCTGCTAACGTTCCGGTCGATATCTTCTCCATTTCTGGCAGGGGTCTTCCGGCGTCGGCGTTAACAAGCGACAACATTGATACGTGGTTTACACAGCGCGCTTTGATTAGCGGAAGGCCTGGATCTCAACGCATTAGCTTGGGCGTGGTGAAGAATGATAACGGAACGTTTGATGTTTATTTGTACTCTCCCGGTGGTTACATTCCTAACCTGTGGCTGAATCGCGTAAACATCCAGGCCGGAAACTCATATATTACAGGGCCGATTATCGATCGCGCTGGCTACACGTGGATTACAACGGAGCCAACGGGGATTGTATACAATTCACCCGCTGATTACCTGGTATCTAATGATAATACGGTTGCCCGCACCAACGTAGCTAACACGTTCAGCCAGCCGCAAGCGATCTCCGTCCCTGGCGGAAACGCTACGCTGACCCTGAACGGTTGCGTGGTTAGGGCCAATAACAACAACGCGATCGTTTACTCCATCCCGGAAGACGGTCAAGGCATGTACTTCCGCCCGAATGGCGATATGAACAGCGCGAAGCAGGTTGTTTTTGATGCGGCAAACTTTACCGTCACCGGGTTGAATGCCACTTTCAGCAATGCGGTTACGATGTTAAGCACGCTCCGCGTCAATGGTGCATCTAACCTTCGCGGCGGCGTTGATGTTACGTCGACGCAGAAGCTACCACTGAAGGAGACGGCGGCCACGAATGGGATTGGGGTTAACTTCATTGGTGATAACGCAACTGAATGCTCTTTCGGCATTGAAAATACGTCTGGTGGGTCTGCTGTATTCCACAACTACACTCGCGGCGCTAACAATGCTGCAAGCTCCAATGGTCAGTTAATTGGTGGTTATGGTTCGCGTCCGTGGGATGGTTCTGCATATACGGAACACTCAAACGTTTCTCAGCATTTCTTACAGGATGGGACTTGTTCGGCAACGAACCACGGCGGCTGGTTCAGGCTGTTAACCACCCCGCTTAATGCAACGATGGATAATCGTCGTCAGACGTTTGCCACCAGCAATAACGGTGATTTGTGGATCGGCTATGATGTTCCGATGGGAACGTACAAAATGGAAGGCATTTCTTCAGGGGCAACGGAGCCGCTTAGTTGGAATGGTCGCGGCCTGAAGCAGATTAACAACTCATCAAATGAGTTGAATTTAATCACCCCGCGCAATGGTAGCACCTCAAGCACTGTTATTCGCGCAAACTCATGTAATGGCACGCTTAGTTCTCGCGGCTCGTCACAGTCAGGAGATGCGTTCTATGTCGGCTTTGGTGGGCATGATGGTAATGATTGGGTTGGTCTAAAGGCCAGCATTCGATTTGCCCCATCAGAGGGATTCTCAGCAACTGCAACTGGTGCCGGAATCACGTTCTCAACAACGGCAGTTGGAACAACCAATAGGGTAGACCGTTGGAACATTAGCAACGCTGGCGTTATGTACCCAGGGGCGGACAATGCATACTCGATCGGAAACTCATCTATGCGTGTTTCTGCCGTGTACGCAGCAAACGGGGCGATCCAGACTTCAGACGCTCGACTGAAGTCAGAAGTTCGCAAGTTTACCGACAACGAGATCGCAGCCGCGAAACTGTTATCTCAGGAGATTGGCATTTACTCATGGCTGGCTAAACAGGTTGCAGAAGGCGAAAATGCTCGCGAGCACATCGGCCTGACAGTTCAGCGCGCCATCGAGATCATGGAATCTTGCGGACTGGATCCTATGCACTACGGATTCATTTGCCATGACGAATGGGAAGAGGAAGATATCATTATTGGCTATGAGGACGACGTTAATCCAATCATGGGTAAAAAGGAGGCCGGGGATCGTTACAGTTTCAGATATGACCAATTAAACTTGTTCATTGCAAGGGGTATCGAAGCGCGGCTATCAGCCATTGAGGAGAAACTTGGGATGTAA	MALYRQGKAAMDANGVITGTGTKWQSALSLIRQGSTIMFLSSPIQMAVINKVVSDTQINAITTNGAVVPSSDYAILLSDSLTVDGLAQDVAETLRYYQSQETVIAEAVEFFKDFDLNALQELADQVRADAEASATNAAAAEASKDAAASSQAAAAASQADAAASKTAAQQAQANTQQIYDNTVDLVSGVQAPDKLSQTGSGKAWMKIATVKDAGQSYCFAQFIIGGGAGFGAANVPVDIFSISGRGLPASALTSDNIDTWFTQRALISGRPGSQRISLGVVKNDNGTFDVYLYSPGGYIPNLWLNRVNIQAGNSYITGPIIDRAGYTWITTEPTGIVYNSPADYLVSNDNTVARTNVANTFSQPQAISVPGGNATLTLNGCVVRANNNNAIVYSIPEDGQGMYFRPNGDMNSAKQVVFDAANFTVTGLNATFSNAVTMLSTLRVNGASNLRGGVDVTSTQKLPLKETAATNGIGVNFIGDNATECSFGIENTSGGSAVFHNYTRGANNAASSNGQLIGGYGSRPWDGSAYTEHSNVSQHFLQDGTCSATNHGGWFRLLTTPLNATMDNRRQTFATSNNGDLWIGYDVPMGTYKMEGISSGATEPLSWNGRGLKQINNSSNELNLITPRNGSTSSTVIRANSCNGTLSSRGSSQSGDAFYVGFGGHDGNDWVGLKASIRFAPSEGFSATATGAGITFSTTAVGTTNRVDRWNISNAGVMYPGADNAYSIGNSSMRVSAVYAANGAIQTSDARLKSEVRKFTDNEIAAAKLLSQEIGIYSWLAKQVAEGENAREHIGLTVQRAIEIMESCGLDPMHYGFICHDEWEEEDIIIGYEDDVNPIMGKKEAGDRYSFRYDQLNLFIARGIEARLSAIEEKLGM	MZ634348	2863267	Drexlerviridae	Webervirus	Klebsiella			Klebsiella phage PWKp17|2 ACL 19	MZ634348-1	ACL 19	71	53	171	680	0.919	0	0	679	747	0.6	#ACD05E	691	Klebsiella		99	FAPSEGFSATATGAGITFSTTAVGTTNRVDRWNISNAGVMYPGADNAYSIGNSSMRVSAVYAANGAIQT	ECL203	ECL203	ECL203	ECL203	ECL203	ECL203	ECL203	C5		679	747				no
MZ634348-2	Klebsiella phage PWKp17	MZ634348-2	Klebsiella phage PWKp17	ISSRZWGS_CDS_0010			central tail fiber J	fibre				1150	ATGACTAATATCAAGGCCCGCAAGGGCGGTTCCAGCCAGCCGCGAACCCCGGTAGAAATGCCTGATAACCTGATCTCGAAAGACAAGATCAAGTTATTACTGGCTGTTTCTGACGGTGAAGTAGTGGATGACTTCAGCCTGAAGCAGTTGCATTTCGGCGGCGTTCCGGTTCAGAACGAAGACGGGAGCTATAACTATGAGGGAGTTATTGCAGAATTTCGCCCCGGCACGCAAACACAGAGTTACATCCAGGGCTTCAGTGAATCAAGCGCTGAATTCCAGGTTGCACGCGACGTTACCTTTAACACTCCGTACACGCTGACGGTATCGAACAAGAATCTTTCTGCTATCCGCTTCCGCCTGTTATGGCCCCGCGTGCTGACGCAAAAAGATAATGGCGATATGGTCGGTTCGGTCGTTGAGTACAAGATCGAAATGGCGGTTGACGGTGCGAGCTATCAAACCTACTTGACCGACAAAATCGACGGTAAAAACACGACTGGTGGTTACGATCGCAGCATCCGCGTCAACTTGCCGCAAGACTTCACTTCGCAGGTTCTTATCCGCGTAAGCCGAATTACGCCGGACGCTGACGGGGTGAAGGTGGTCGATGCCTTCCAGGTTCAGTCCTACGCTGAGGTGATCGATGCAAAATTCCGCTATCCGCTGACGGCAATGCTTTACGTCGAGTTTGATAGCGATCTGTTCCAGAACCAGATCCCGACAATCTCGCTCAAGAAGAAGTGGAAGATTATCCGGGTTCCGAGTAACTACGACCCTGTTAACAGGACGTATGCCGGAACGTGGGACGGAACTTTCAAATGGGCATGGAGCAACAACCCGGCCTGGGTTCTTTACGACCTGATCATGAATCAGCGTTATGGGTTAGACCAACGCGAGTTAGGGATCCCGGTCGACAAGTGGTCGCTCTATGAGGTGTCGCAATACTGTGACGAGCTTGTGCCGGACAATCGCGGCGGGATGGAACCGCGTTACCTGATGGATATGGTCGTGCAGTCGCAGGTCGAAGCCTTCCAGTTGGTCAGGGATGTTTGTTCCGCATTCCGTGGAATGACGTTCTACAACGGGGAAAGCCTTTCGATTATCGTCGATAAGCCACGCGATCCGGTTTACCTGTTCACTGCTGATAACGTCGTTGATGGCGTATTCGTGCGAACTTTTCCGAGCGAAAAAACGATGTACACGTCGTGCAACGTGATGTTCGACGACGAAGAGAACCAGTACGAACAGGACGTTGAACCAGTATTCAACGCTGACGCTGCAATGCGGTTCGGTCACAACCCGACAAGCATCACGGCGATCGGTTGCACCAGACGGACAGAAGCAAACCGCCGTGGGCGCTGGATTCTGCAAACGAACCTAAGCGCAACCACCGTTTCGTTTTCTACTGGCCTGGAAGGCATGATCCCGTCATGCGGAGATGTGATTTACGTTGCAGATCCGCACTGGCAATCGGCCTTTAACCTGGTGCTTTCGGGGCGAATCATGGAAGTAACGGGAACGCAGGTTTTCCTGGCTTTCCGCTGCGACGCGAAGGCTGGCGACACTCTGATCCTGAACACTGACGACGGTAAGCCATTGCGCCGAACCATTGCCAGCGTATCAGCAGACGGAAAAACCCTGACGCTAAACGTGGGATATAACTTCGACGTTGCGCCGGACAGCGTATTCCTGATCGAAAGTGACCAACTGGCGGCTGAACAGTACGTTGTTACCAGGATTGAGAAGGGGAGCGATGACGACGAATTTACTTTCGCCATTACAGCCACCCAATACAACCCGAACAAGTACGACGCGATCGACAACGGCGTAATCACCGACGACCGCCCAACGTCGGTTGTTGACCCGGATTCAATGGGAGCGCCGGAAAACGTGTCGATTAGTTCATTCTCACGCATTGTGCAGGGGATGAGCGTCGAGACGATGGTAATCGGCTGGTCTGCCGTGCAGTACGCAAAACTTTACGAGGTGCAATGGCGTAAGGATGGCGGAAACTGGAACAACGTGCCGCGCACTGCGACAACGCAGGTTGACATTGAAGGGATTTATGCTGGCGAATACCAGGCGCGCGTAAGGTGCATTAGCGGCGGTAATATCGCGTCTCCGTGGTCTGCTTTGGCTAGTGCATCGCTGACCGGGAAAATTGGAGCGCCGAAAGGGCCAATTAACCTTTTCGCGTCGGATAATGAAATCTTTGGGATTCGCGTTAAGTGGGCTATGCCTGAAGGTGCAGAGGATACGGCATACATTGAGCTTTACCAGTCGCAAAGCGGAACCGATCAGGATGCAAGCCTGCTTACTCTGATTCCTTACCCGGCGGCTGAATACTGGCACTCAATTTTGCCCGCTGGCTATGTTAACTGGTACAAGGCGCGAAGCGTCGACAGGATCGGCAACGTTTCACCCTGGACTGATTACGCTCGCGGTATGTCATCGACTGACGTTAGCATCATCACAGATCAGATTCTGGATGAAATTCTGGATAGCGATGCCATGAAGGAGTTGCAGGAGAGCGCACAGGACAGCGCTTCTAAACTCAACGACTACGCGAACAGCATCATTCAGAACGCGTTAGCCAACGATGCAGACGTCAGAGTTATGCGCAAGGAGAACGGCAAGCGGAAGGCGGAAATCTCGCATACCACTGTGCTGATCGCCAACGAGACTGAAGCGAGGGCGGCTGAGATCACACAGCTTAAAACGCAGATTGATGAGGATATCACGTCACAGATTACGATCCTGAACGAAGCGCTGGCAGATGAAAGCGAAACGCGAGCAACCCAAATTAACCAGTTGCAAACACAATTTGGGGAGGATATGGAAGCAGGGTTTACGCAGGTTAACGAGGCGATCGCAAACGAAAGTGAAGCGCGCGCAACGTCCGAGGCAGCGTTAGATGCCAAAATCGGCGAGAACTCCGCAGCGCTGGCGCAAAAGCTGGATTCGTGGGCCAATGTTGATGGCGTAGGTTCCATGTACACAATGAAGTTAGGGCTAACGTACAATGGACAGGAATATAATTCCGGGATGGCGTTACAGCTTACCGCACAAGGAAACAACGTTGTTTCGCAAGTGCTGTTTATTGCCGATAGATTTGCTATCATCCGCAATGCGGCATCCGGCGCTTACACGCTTCCGTTTGTTGTGCAGAATGACCAGGTGTTCATGAATAACGCGCTTATTCAGGATGGTTCGATTACCAACGCCAAGATCGGACAGTATATCCAGTCCAACAACTTCATTTCGGGCCAGCAGGGGTGGAGCATCAACAAATCCGGTGCGTCTGAATTCAATAATGTTGTCGTTCGTGGCGCGCTGTTTGCTGCGTCTGGTAACTTCGGATTTGATGGCGGAAACGGTGTGGTAATCAACGGTAACGGCGTCACCGTCAACCTTGACGGCGGCGGGCGAATTGTTTTAGGGAGGTTCTAA	MTNIKARKGGSSQPRTPVEMPDNLISKDKIKLLLAVSDGEVVDDFSLKQLHFGGVPVQNEDGSYNYEGVIAEFRPGTQTQSYIQGFSESSAEFQVARDVTFNTPYTLTVSNKNLSAIRFRLLWPRVLTQKDNGDMVGSVVEYKIEMAVDGASYQTYLTDKIDGKNTTGGYDRSIRVNLPQDFTSQVLIRVSRITPDADGVKVVDAFQVQSYAEVIDAKFRYPLTAMLYVEFDSDLFQNQIPTISLKKKWKIIRVPSNYDPVNRTYAGTWDGTFKWAWSNNPAWVLYDLIMNQRYGLDQRELGIPVDKWSLYEVSQYCDELVPDNRGGMEPRYLMDMVVQSQVEAFQLVRDVCSAFRGMTFYNGESLSIIVDKPRDPVYLFTADNVVDGVFVRTFPSEKTMYTSCNVMFDDEENQYEQDVEPVFNADAAMRFGHNPTSITAIGCTRRTEANRRGRWILQTNLSATTVSFSTGLEGMIPSCGDVIYVADPHWQSAFNLVLSGRIMEVTGTQVFLAFRCDAKAGDTLILNTDDGKPLRRTIASVSADGKTLTLNVGYNFDVAPDSVFLIESDQLAAEQYVVTRIEKGSDDDEFTFAITATQYNPNKYDAIDNGVITDDRPTSVVDPDSMGAPENVSISSFSRIVQGMSVETMVIGWSAVQYAKLYEVQWRKDGGNWNNVPRTATTQVDIEGIYAGEYQARVRCISGGNIASPWSALASASLTGKIGAPKGPINLFASDNEIFGIRVKWAMPEGAEDTAYIELYQSQSGTDQDASLLTLIPYPAAEYWHSILPAGYVNWYKARSVDRIGNVSPWTDYARGMSSTDVSIITDQILDEILDSDAMKELQESAQDSASKLNDYANSIIQNALANDADVRVMRKENGKRKAEISHTTVLIANETEARAAEITQLKTQIDEDITSQITILNEALADESETRATQINQLQTQFGEDMEAGFTQVNEAIANESEARATSEAALDAKIGENSAALAQKLDSWANVDGVGSMYTMKLGLTYNGQEYNSGMALQLTAQGNNVVSQVLFIADRFAIIRNAASGAYTLPFVVQNDQVFMNNALIQDGSITNAKIGQYIQSNNFISGQQGWSINKSGASEFNNVVVRGALFAASGNFGFDGGNGVVINGNGVTVNLDGGGRIVLGRF	MZ634348	2863267	Drexlerviridae	Webervirus	Klebsiella			Klebsiella phage PWKp17|1 ACL 15	MN013075-1	ACL 15	47	160	767	1095	0.694	0	0	0	0	0	#8D9FCA	414	Klebsiella		14											0	0				no
MZ634349-1	Marfavirus F48	MZ634349-1	Marfavirus F48	JTYHCUHW_CDS_0153			tail fiber protein	fibre				1449	ATGGCCGACCAAAACTTAAAACAAATACAATTTAAAAGAAGCAGCACAGAGAATAAAGCACCAGGTGCAGATATCGTAGCCCGTGGCGAAATAGCACTGAATACCCATGGTCGTACTCTTGCCATTTATACTAAAGATGAAAATGACAAAGTAGTACAGTTAGCTGGTAAAGGTGTTCCGTTTTTAGATACCTCCGGTACTCTCAATGTTGATGGAACTACTACATTAAAAGATAATGTTACTGTTGCTCCAAACAAATCAATAAATTTTGAAACCACTGATTTAAGCGGTGAAATAACTCGGCATATCGTAGGCAAATGCGCCACTAATGATGGCTGGTATATCGGTGCCGGCGGGGCAAGCAATAGTGGTATTCTTGAAATAGGTACTATTGATGATGGCGCTGAAACTATCCAGTTTGTACAACGCGGTGCTGGTAACATAGAGGCTAGAAAGTTAGTCTTGCTTGACGGCTCGGGTAATACAACTCTTCCTGGCGATTTAAGATTATCTGCTAATAAGGCTGTTAAAATTAGTAATGGAAGCTCTCTCGTCCTTGAAATGGGTGTAGGCTCTAACGATGTCTATATTAAAAACCAAAAAGGCGTAGGTGTTCTTCAACTAACTAATGATAGTAATCTGTCGTTCAGAAATTACCAGGTTTATTATGCCATGACTGGAAAAGGTCCTGGTAAAGATGGTACTCTTCTGACTAATGTAGAAAACGAGCGCCAGCTTAAGCAGGATAATTTCCCTGTAACGACCGGGTCTGAAGTTAGATGGACCAAAGTTGCTCTTTTAAAAGATCCAGGGTCAAGCCAGAGCCGCTTGCAACTGATGGTGACTAATGGCGGCAACTACGGTAGCACTCGTGGTTCTATTGACTTTATTGATTGTAGTGCTAGAAGCTTTCCGAGCTCGTTAACAAGCGGTAACATTCGTACTTATCTGCAGGTTCGTCGACTTGGTGATCCGGCACTTGATGATACAAACCAACTGCGGTATAGTTTAGTTCTTACCTCTGAAGGTTTAGAACTGTGGTTCGCCCAACGCGCATTTATCGGCGGCACTAAAGTTGCACTGTTATCTATTGCTGGTGGTACTGAATACTACCTGCCTAATGGTTACACGATTTCTTCAACAGAGCCGGAAGGTTTAGTTGAGAGTACGGCTATTCGTATCTATGACGAATTTAACAAGCCTAACATTGACGGTGGTACTGAGGGTGTTCTGCCTATTAGCCGAGGCGGTACCGGCGGCACTTCTTCTGCTGCTGCTCGTAATAACTTAGGTCTAGGTACTGCAGCTATTCGCGATGTCGGTGAAGGCACTGGTAACCTTTTAGAAAATGGCGCTTATGGCTTAGGTGGTAATGGCGGTAAATCAATCGAAAACATTACCTCTAATGCGGATATGATGAATCGTTTAAAAGCATACGGCGGCACTTTCTGGCGCGGTGTTACTAAATCTGGTGTTAGTGTTCAAAATGGTCTTTATAGCCACGGCTCCGGTATTTTTATGAATGCTGGTGATACCATGTCGGCTATTAATATCGACTATGCTAGTGCTAAAGTTCGTGTATATGCAATTAACAACACAGGTCTTGCTGCAGGAAATGTCAATTACAACGAACTTTACGGCACAGCAAATAAACCGAACGCTGACGATAACGACTTTGTATCTAAATCTCGAGGCGGCACTTTTGGTGCTGATGTTACAATCAGTGGTGATATTACTGCTAATACCATTAGTGGCAGAGTTTTAAAATTATCTGGCGGTGGCGCAGCGTATGTTCCGCCTTCTCAAGGTGCATACATATCTTGGAACAAAGAAAACGGGTCGGGTCGTACTGATTTTATTAACCATCGTTCGAATACTGCGACAGTTCCGGGTGGATTTGATTTTTGGAACTATGAAGGTAATAGCAGTAATATGCGTCATTTGGCGCAAATTAGAAACACCGGGGATTTAGTATTATTCCCATCAGACAACTCTAAAGCAGTAACATTCCAAACCGATGGTAATATTGTTGGCGGTACTTTATTTGGTGGAAACTTAAACACTTACCTGAGCAATTTAACCGGAAATGCTAATAGTAAAGTTTCCAAATCTGGCGACACCATGACCGGCCGTCTTACCATCGATATGGCAGACACCAATACTAATTCGCAATCTCTTTATATTAAAGGTACCCAGCACACACCTCTTATTCTTGAGAGAAATTCTGATGCTAATATATCCATTGCATTCAGATTAACCGGCACTTCCCCGACTCTCCAGCGTAAACTTGGTTTAGCTAAAGATGGATCTCTTCGCTGGGGAACTGCAGATAACCAAACTGATAATAATTTAGTATTTGATACTTCGAGTATTAGATCTGTCCGTGTTAATATGGACAGTGGTTATCTTGGCCCGGAAGTTGCTGAAGACATTGGTGGAAGAACTTTATCTATCGATGATCTTTTCTTAGACTCTAATGATGTCGGCACTCGTAGAGTATATTCGTGTTTAGCTCAAGGACCTGGCACTAATATAACTGGTATGCCACCAGCTTTAACTAATTTGAAAGGTGATTTCCTTGTTATTGTTGAAAAGATGAGGTCAGCCTCAGGTGTAGATTTCCGCAATAAACAAACATTTATATCTGGACGTAACAACAAAACCTACTTTAGATATGGTGCTGGGACAGGAACTACTGCTGCGACTACTGCTAACTGGACGGCCTGGGAAGAAGTAGTAACCACTTCAAATAGTAATGGAATTTTACCAATTTCGTCTGGCGGTACCGGAGCTAATAATGCCAATGATGCCCGAAATAATTTTAACATAGGTTTAGGCCAAACGGCCACTTTTGGTGGATTGATTGTTAACGGCGTTGGAAATAACGATCCAGTAGTTACATTTAAGAACGGTGCTATAATTCGTGAAGCCCAAGGCGGTAGTATCGGCGCATTAATAATGTCAGCTTCTACTACAGCCACTGCAGCCGCTAAATATATCGCTTTCCGTCCTTACGGTGATTCATCTAATTCAGAAGTTAGAGTCAAAGCATATGGCAATAATGAGACGGTGCTTGAATGGGCACAAGGTCCTGGCGTTCGTTCAAACACCACAGGCGCTTTCGTAGTTTATGCAAAAGCCGGCCAAGCACTTCATTTAAGGCCAAATGGTGACAGTGCGAGCCAAGCTACTGTTATCGATCAGAATGGTAAAATGGTTGTCGGCGGCGAGTTCGAGGCGCAGAACTCGAAAATCACAGGCAACTTGAACGTCTCTGAAGATAACAGAATGATCGTTCTTGGTAAAAACTCTGATATAGGTTTAGTCAAGAAAAACGGTATGCCGGGTAAAATGGCCATCAGTAAATCTAACTCGTTTACTGTTATGGCATCAACCAATACCAACAACCAAATTAATCCTGCTGACACGTTTAACGACATATTCAAGGTAGATGCTGACGGAAACCAAACTGTTTATGGAAATGCCCAAATCAATAGACAGCTTACAGTAACAAGTAATGCTAATCTTAACTCGGACCTGATAGTTAAAGGCAACTCCCGCTTCACCGGTGTGATTAACGCTGACGGAAACATCAACGTTGCTTCTGGTAAGTTTGTTATTGCGGGTCAGGCCCCTACTGATAATGCTCACCTGACTAACAAGAAATATGTTGATGACCGGGTTTCTTCTGCTATTAGTAGTGCTGGTGATACTTATCTTCCGTTAGCGGGTGGTACTGTAACCGGTAATTTAAATATTACAGGAAGCCAGTTAAAAACTACATCGCTTTGGGTTACCGGAGCTTCTGCTCTTAACGGTTCTTTAGAAGTAGGCGGTAACGTTATCAGTACTAACGGTATTGGTAGATTTGTTGGTGCTGTAGACGTTAAGGCTCCTGGCTCAGATAATGGTACAACACATCTTTGGTTCCGTCATTCTGATAATGGCGAGCGTGGCGTTATCTATATGCCTAAAGACAACAATACCATGATGGGTTTACGAGCCGCTTCAGCTGAATGGCAGTTGCATGGCAATACAGGACAAATGACTGGCCCTGGTGCACGGTGGACCTTGCACGCCGACGGTAACTTACAAGGCGATGTTTATAGCGGGTACATCACTGATTATATCAGCAGCAGGTTTAATCAGTGCGCTCAGTGGGTTCGTACAGGTGCTAAGTGGGACATAGGAGCAATTGGCCGACCAGCACCAGGTAAAACAGTTGACCCAGGCTGGGTAATGATCGGCCTTAATGCTGATAGTAACGAAGCTAACCAGAATATGCGAATAATCGCTGGCCGTATCCAAGTATGGAAGCAAGGTCAAGAGTGGATTGATTCTGCAACTTAA	MADQNLKQIQFKRSSTENKAPGADIVARGEIALNTHGRTLAIYTKDENDKVVQLAGKGVPFLDTSGTLNVDGTTTLKDNVTVAPNKSINFETTDLSGEITRHIVGKCATNDGWYIGAGGASNSGILEIGTIDDGAETIQFVQRGAGNIEARKLVLLDGSGNTTLPGDLRLSANKAVKISNGSSLVLEMGVGSNDVYIKNQKGVGVLQLTNDSNLSFRNYQVYYAMTGKGPGKDGTLLTNVENERQLKQDNFPVTTGSEVRWTKVALLKDPGSSQSRLQLMVTNGGNYGSTRGSIDFIDCSARSFPSSLTSGNIRTYLQVRRLGDPALDDTNQLRYSLVLTSEGLELWFAQRAFIGGTKVALLSIAGGTEYYLPNGYTISSTEPEGLVESTAIRIYDEFNKPNIDGGTEGVLPISRGGTGGTSSAAARNNLGLGTAAIRDVGEGTGNLLENGAYGLGGNGGKSIENITSNADMMNRLKAYGGTFWRGVTKSGVSVQNGLYSHGSGIFMNAGDTMSAINIDYASAKVRVYAINNTGLAAGNVNYNELYGTANKPNADDNDFVSKSRGGTFGADVTISGDITANTISGRVLKLSGGGAAYVPPSQGAYISWNKENGSGRTDFINHRSNTATVPGGFDFWNYEGNSSNMRHLAQIRNTGDLVLFPSDNSKAVTFQTDGNIVGGTLFGGNLNTYLSNLTGNANSKVSKSGDTMTGRLTIDMADTNTNSQSLYIKGTQHTPLILERNSDANISIAFRLTGTSPTLQRKLGLAKDGSLRWGTADNQTDNNLVFDTSSIRSVRVNMDSGYLGPEVAEDIGGRTLSIDDLFLDSNDVGTRRVYSCLAQGPGTNITGMPPALTNLKGDFLVIVEKMRSASGVDFRNKQTFISGRNNKTYFRYGAGTGTTAATTANWTAWEEVVTTSNSNGILPISSGGTGANNANDARNNFNIGLGQTATFGGLIVNGVGNNDPVVTFKNGAIIREAQGGSIGALIMSASTTATAAAKYIAFRPYGDSSNSEVRVKAYGNNETVLEWAQGPGVRSNTTGAFVVYAKAGQALHLRPNGDSASQATVIDQNGKMVVGGEFEAQNSKITGNLNVSEDNRMIVLGKNSDIGLVKKNGMPGKMAISKSNSFTVMASTNTNNQINPADTFNDIFKVDADGNQTVYGNAQINRQLTVTSNANLNSDLIVKGNSRFTGVINADGNINVASGKFVIAGQAPTDNAHLTNKKYVDDRVSSAISSAGDTYLPLAGGTVTGNLNITGSQLKTTSLWVTGASALNGSLEVGGNVISTNGIGRFVGAVDVKAPGSDNGTTHLWFRHSDNGERGVIYMPKDNNTMMGLRAASAEWQLHGNTGQMTGPGARWTLHADGNLQGDVYSGYITDYISSRFNQCAQWVRTGAKWDIGAIGRPAPGKTVDPGWVMIGLNADSNEANQNMRIIAGRIQVWKQGQEWIDSAT	MZ634349	2863268		Marfavirus	Klebsiella			Klebsiella phage PWKp18|2 ACL 34	MZ634349-1	ACL 34	13	179	562	1261	1	0	0	0	0	0	#D68EC4	1906	Klebsiella		98											0	0				no
MZ634349-2	Marfavirus F48	MZ634349-2	Marfavirus F48	JTYHCUHW_CDS_0193			tail fiber protein	fibre				107	ATGAAATTGACCACTGAACAAAAAATTGCTTTACGCGAAGTCCTGAAAGTCAAATTATCCATGGGCGTATCTGCTATCGTTTTCGAAAAAGCAGACGGCACTATCCGTACTATGAAAGGTACTCGTGATAAAGATGTCGTTTCTTCTCTGGTAGGCGCTGAGATTTACGAAAGTTATGTAAATCCTGCTAAGCCTCGTAAAGAATCTACGGATATGGTTCCCCTGTTTGATACCGAGTTGAAACAATGGCGTGGCTTTAGCATCGACAAACTGATCTCCGTTAATGGCATGAAAGCAGAACATCTGCTACAGTTCGTTGGCTAA	MKLTTEQKIALREVLKVKLSMGVSAIVFEKADGTIRTMKGTRDKDVVSSLVGAEIYESYVNPAKPRKESTDMVPLFDTELKQWRGFSIDKLISVNGMKAEHLLQFVG	MZ634349	2863268		Marfavirus	Klebsiella			Klebsiella phage PWKp18|1 ACL 2.23	MG746602-2	ACL 2.23	3	55	109	114		0	0	0	0	0	#FAD541	1246	Klebsiella		0											0	0				no
MZ634350-1	Klebsiella phage PWKp19	MZ634350-1	Klebsiella phage PWKp19	EFIQDUBZ_CDS_0001			tail fiber protein	fibre				199	ACTAATGGATGGGGTACAACAAGTACACCAACTGATATCTCTTTCGAGACAACCCCTGTTGGGTCGATTGGTAGGAGGGCGGCATGGAGAATCGGCGCTGGCGGTGCATTTGCTCCGGCCACCGATAACTCATTTGACATTGGCGGGGCATCGGTTAGGGTTAAGCAAGTTTACGCCGTTAACGGGACAATTAACACCTCCGACGCTCGGCTTAAAAACGATGTTCGAATGATGAGCAATCCTGAAACCGAAGCGGCAAAAGCTATTGCGAAGGAGATCGGATTCTGGACGTGGAAGGAGCAAGCGGATATGAACGACGTCCGCGAGCACTGCGGTTTAACGGTTCAGCGCGCAATGGAGATTATGGAAAGTTTTGGGCTTGAGCCGTTCAAATATGGCTTCATCTGTCATGACAAATGGGATGAGCAAACGGTGGTTTCTGAATACGGCTCGCTTAATGAAGACGGAACAGAAAACCCGATCTACAAAACCATTCCGGCTGGCGATCGATATTCGTTCCGCCTTGAGGAGTTGAACATGTTTATCGCGAAAGGATTCGAGGCGCGGCTATCAGCCATTGAGGAGAAACTTGGGATGTAA	TNGWGTTSTPTDISFETTPVGSIGRRAAWRIGAGGAFAPATDNSFDIGGASVRVKQVYAVNGTINTSDARLKNDVRMMSNPETEAAKAIAKEIGFWTWKEQADMNDVREHCGLTVQRAMEIMESFGLEPFKYGFICHDKWDEQTVVSEYGSLNEDGTENPIYKTIPAGDRYSFRLEELNMFIAKGFEARLSAIEEKLGM	MZ634350	2863269	Drexlerviridae	Webervirus	Klebsiella			Klebsiella phage PWKp19|3 ACL 47	MZ634350-1	ACL 47	1	0				0	0	0	0	0	#E0C297	1976	Klebsiella		1											0	0				no
MZ634350-2	Klebsiella phage PWKp19	MZ634350-2	Klebsiella phage PWKp19	EFIQDUBZ_CDS_0004			central tail fiber J	fibre				1141	ATGACTAATATCAAGGCCCGCAAGGGCGGTTCCAGCCAGCCGCGCACCCCGGTAGAAATGCCTGATAACCTGATCTCGAAAGACAAGATCAAGTTATTGCTGGCCGTTTCTGACGGTGAAGTAGTGGATGACTTCAGCCTGAAGCAGTTGCATTTCGGCGGCGTTCCGGTTCAGAACGAAGACGGGAGCTATAACTATGAGGGAGTTATTGCAGAATTTCGCCCCGGCACGCAAACGCAGAGTTACATCCAGGGATTCAGTGAATCAAGCGCTGAATTCCAGGTTGCACGCGACGTTACCTTTAACACGCCGTACACGCTGACGGTATCGAACAAGAATCTTTCTGCTATCCGCTTCCGCCTGTTATGGCCCCGCGTGCTGACGCAAAAAGATAATGGCGATATGGTCGGTTCGGTCGTTGAGTACAAGATCGAAATGGCGGTTGACGGTGCGAGCTATCAAACCTACTTGACCGACAAAATCGACGGTAAAAACACGACTGGCGGTTACGATCGCAGCATCCGCGTCAACTTGCCGCAAGACTTCACGTCGCAGGTTCTTATCCGCGTAAGCCGAATTACGCCGGACGCTGACGGGGTGAAGGTGGTCGATGCCTTCCAGGTTCAGTCCTACGCTGAGGTGATCGATGCAAAATTCCGCTATCCGCTGACGGCAATGCTTTACGTCGAGTTTGATAGCGATCTGTTCCAGAACCAGATCCCGACAATCTCGCTCAAGAAGAAGTGGAAAATTATTCAGGTTCCAAGTAACTACGACCCAATTAACCGGACATACTCCGGAACGTGGAACGGAACTTTTAAATGGGCGTGGAGCAACAACCCGGCCTGGGTTCTTTACGACCTGATCATGAATCAGCGTTATGGGTTAGACCAGCGCGAGTTAGGAATCCCGGTAGACAAGTGGTCTCTCTATGAGGTGTCGCAATACTGTGATGAGCTTGTGCCGGACAATCGCGGAGGGATGGAGCCGCGTTACCTGATGGATATGATCGTGCAGTCGCAGGTCGAGGCGTTCCAGTTAGTAAGGGATGTTTGTTCCGCGTTCCGTGGAATGACGTTCTACAACGGTGAAAGCCTTTCGATTATCGTCGATAAACCACGCGATCCGGTTTACCTGTTCACTGCTGATAACGTCGTTGACGGCGTATTCGTGCGAACATTTCCGAGCGAAAAAACGATGTACACATCGTGCAACGTGATGTTCGACGACGAAGAAAACCAGTACGAGCAGGACGTTGAACCAGTGTTTAACCCTGACGCTGCCATGCGGTTCGGTCACAACCCGACAAGCATCACAGCGATCGGTTGCACCAGACGGACAGAAGCTAACCGCCGCGGGCGCTGGATTCTGCAAACGAACCTAAGCGCAACCACCGTTTCGTTTTCTACTGGTCTGGAAGGTATGATCCCTTCGTGCGGCGATGTTATTTACGTTGCAGATCCGCATTGGCAATCGGCCTTTAACCTGGTGCTTTCGGGGCGAATCATGGAAGTAACGGGAACGCAGGTTTTCCTGGCTTTCCGCTGCGACGCGAAGGCTGGCGATACTCTGATCCTGAACACTGACGACGGTAAGCCATTGCGCCGAACCATTGCCAGCGTATCAGCAGACGGAAAAACCCTGACGCTAAACGTGGGATATAACTTCGACGTTGCGCCGGACAGCGTATTCCTGATCGAAAGTGACCAACTGGCGGCTGAACAGTACGTTGTTACCAGGATTGAGAAGGGGAGCGATGACGACGAATTTACTTTCGCCATTACAGCCACCCAATACAACCCGAACAAGTACGACGCGATCGACAACGGCGTAATCACTGACGACCGCCCAACGTCGGTTGTTGACCCGGATTCAATGGGAGCGCCGGAAAACGTGTCGATTAGTTCATTCTCACGCATTGTGCAGGGGATGAGCGTCGAGACGATGGTAATCGGCTGGTCTGCCGTGCAGTACGCAAAACTTTACGAGGTGCAATGGCGTAAGGATGGCGGAAACTGGAACAACGTGCCGCGCACTGCGACAACGCAGGTTGACATTGAAGGGATTTATGCTGGCGAATACCAGGCGCGCGTAAGGTGCATTAGCGGCGGCAATATCGCGTCTCCGTGGTCTGCTTTGGCTAGTGCATCGCTGACCGGGAAAATTGGAGCGCCGAAAGGGCCAATTAACCTTTTCGCGTCGGATAATGAAATCTTTGGGATTCGCGTTAAGTGGGCCATGCCTGAAGGTGCAGAGGATACGGCATACATTGAGCTTTACCAGTCGCAAAGCGGAACCGATCAGGATGCAAGCCTGCTTACTCTGATTCCTTATCCGGCGGCTGAATACTGGCACTCAATTTTGCCCGCTGGCTATGTGAACTGGTACAAGGCGCGAAGTGTCGACAGGATCGGCAACGTTTCACCCTGGACCGATTACGCTCGCGGTATGTCATCGACTGACGTTAGCATTATCACAGATCAGATCCTGGATGAAATTCTGGATAGCGACGCCATGAAGGAATTGCAGGAGAGCGCACAGGACAGCGCGTCTAAACTCAACGACTACGCGAACAGCATCATTCAGAACGCGTTAGCCAACGATGCAGACGTCAGAGTTATGCGCAAGGAGAATGGCAAGCGGAAGGCTGAAATCTCGCATGCCACTGTGCTGATCGCTAACGAGACTGAAGCGAGGGCGGCTGAGATCACACAGCTTAAAACGCAGATTGATGAGGATATCACGTCACAGATTACGATCCTGAACGAAGCGCTGGCAGATGAAAGCGAAACGCGAGCAACCCAAATTAACCAGTTGCAAACACAATTTGGGGAGGATATGGAAGCAGGGTTTACGCAGGTTAACGAGGCGATCGCAAACGAAAGTGAAGCGCGCGCAACGTCCGAGGCAGCGTTAGATGCCAAAATCGGCGAGAACTCCGCAGCGCTGGCGCAAAAGCTGGATTCGTGGGCCAATGTTGATGGCGTAGGTTCCATGTACACAATGAAGTTAGGGCTAACGTACAACGGACAGGAATATAATTCCGGGATGGCGTTACAGCTTACCGCACAAGGAAACAACGTTGTTTCGCAAGTGCTGTTTATTGCCGATAGATTTGCTATCATCCGCAATGCGGCATCCGGCGCTTACACGCTTCCGTTTGTTGTGCAGAATGACCAAGTGTTCATGAATAACGCGCTTATTCAGGATGGCTCAATCACTAACGCGAAGATCGGTAACGTCATTCAGTCCAACAACTTTCAAGAGAACGTTGCTGGCTGGCAGCTTAATAAAAATGGCGTCTTTGTAAACTATGGCTCAACTTCTGGCGAGGGTTCCATCAAACAAACTAACCAGAACATTACGGTTAGAGATGGTAACAACCGCGTTCGTTGTCAGTTAGGGAGAATCACTGGAGTATGGTAA	MTNIKARKGGSSQPRTPVEMPDNLISKDKIKLLLAVSDGEVVDDFSLKQLHFGGVPVQNEDGSYNYEGVIAEFRPGTQTQSYIQGFSESSAEFQVARDVTFNTPYTLTVSNKNLSAIRFRLLWPRVLTQKDNGDMVGSVVEYKIEMAVDGASYQTYLTDKIDGKNTTGGYDRSIRVNLPQDFTSQVLIRVSRITPDADGVKVVDAFQVQSYAEVIDAKFRYPLTAMLYVEFDSDLFQNQIPTISLKKKWKIIQVPSNYDPINRTYSGTWNGTFKWAWSNNPAWVLYDLIMNQRYGLDQRELGIPVDKWSLYEVSQYCDELVPDNRGGMEPRYLMDMIVQSQVEAFQLVRDVCSAFRGMTFYNGESLSIIVDKPRDPVYLFTADNVVDGVFVRTFPSEKTMYTSCNVMFDDEENQYEQDVEPVFNPDAAMRFGHNPTSITAIGCTRRTEANRRGRWILQTNLSATTVSFSTGLEGMIPSCGDVIYVADPHWQSAFNLVLSGRIMEVTGTQVFLAFRCDAKAGDTLILNTDDGKPLRRTIASVSADGKTLTLNVGYNFDVAPDSVFLIESDQLAAEQYVVTRIEKGSDDDEFTFAITATQYNPNKYDAIDNGVITDDRPTSVVDPDSMGAPENVSISSFSRIVQGMSVETMVIGWSAVQYAKLYEVQWRKDGGNWNNVPRTATTQVDIEGIYAGEYQARVRCISGGNIASPWSALASASLTGKIGAPKGPINLFASDNEIFGIRVKWAMPEGAEDTAYIELYQSQSGTDQDASLLTLIPYPAAEYWHSILPAGYVNWYKARSVDRIGNVSPWTDYARGMSSTDVSIITDQILDEILDSDAMKELQESAQDSASKLNDYANSIIQNALANDADVRVMRKENGKRKAEISHATVLIANETEARAAEITQLKTQIDEDITSQITILNEALADESETRATQINQLQTQFGEDMEAGFTQVNEAIANESEARATSEAALDAKIGENSAALAQKLDSWANVDGVGSMYTMKLGLTYNGQEYNSGMALQLTAQGNNVVSQVLFIADRFAIIRNAASGAYTLPFVVQNDQVFMNNALIQDGSITNAKIGNVIQSNNFQENVAGWQLNKNGVFVNYGSTSGEGSIKQTNQNITVRDGNNRVRCQLGRITGVW	MZ634350	2863269	Drexlerviridae	Webervirus	Klebsiella			Klebsiella phage PWKp19|2 ACL 15	MN013075-1	ACL 15	47	160	767	1095	0.694	0	0	0	0	0	#8D9FCA	415	Klebsiella		13											0	0				no
MZ634350-3	Klebsiella phage PWKp19	MZ634350-3	Klebsiella phage PWKp19	EFIQDUBZ_CDS_0088			tail fiber protein	fibre				724	ATGGACGCAAACGGCGTTATCACCGGGACTGGCACGAAGTGGCAATCAGCCTTATCGCTCATTCGCCCAGGCTCAACAATCATGTTTTTATCGTCGCCGATTCAGATGGCGGTGATTAACAAGGTTGTCAGTGATACGCAAATTAACGCCATCACCACAAACGGCGCGGTTGTCCCGTCCAGCGATTACGCGATCCTTTTAAGCGACTCGCTGACCGTTGACGGCCTGGCGCAAGATGTTGCTGAAACGCTGCGCTACTATCAATCGCAAGAAACTGTTATTGCTGAAGCGGTAGAATTCTTTAAAGATTTCGATCTCAATGCTTTGCAGGAATTGGCCGATCAGGTTAGGGTGGACGCAGAAGCATCGGCGACAAACGCAGCGGCGGCTGCTGCGTCAGAAGGGGCGGCGAAAACTTCAGAAACTAACTCTAAGGCATCGGAGCAAGCGGCGCTAACAGCACGACAACAAGCCGGGTCGGCAAGGGATCAGACTCAAGATCTTTATAACCAGACTGTCGATCTTGTGGCTGGCGTTCAAGCGCCGGATAAGCTGCCAACCTCGCCAGGTAGCTCGCGGGCGTGGATGAAGATTGCCAACGTTAAGAACGCTGGACAGTCAAACTGTTTTGCGCAATTTATTATTGGTGGTGGCGCTAACTTCGGTTCGGCGAATCTCCCGATCGATATCTTTTCTATTTCTGGTCGGGGTCTTCCTGATACGCTAACCAGTAATAATATTGACGCAAACTTTACTCAATGCGCACTCATTCCGGCATCAAATAGCACGTCACGTTTGAAGTTGGGGGTTGTGAAAAATACTGACGGATCTTTTGATGTTTATTTGCTATCGCCTAACGGTTACTTTCCCGTTATGTGGTTAAACCGTTTGAACGTGCAATCTAATAATGGGTTGATTACCGGGCCGATCATCGATCGCACTGGTTATTCGTGGATTACCACGGAGCCAGCCGGGATTGTATATAATTCACCATCTGATTATTTGATGGCTAACGATAGCACGATCCCACGCACCAACGTAGCTAACACGTTCAGCCAGCCGCAAGCGATCTCCGTCCCTGGTGGTAACGCTACGCTAACCCTGAACGGTGCCGTAGTTCGGGCCAATAACAACAACGCGATCGTTTACTCCATCCCGGAAGACGGTCAAGGCATGTACTTCCGCCCGAATGGCGATATGAACAGCGCGAAGCAGGTTGTTTTTGATGCGGCAAACTTTACCGTTACCGGGTTGAATGCGACTTTCAGCAATGCAGTTACGATGTTAAGCACGCTCCGCGTCAATGGTGCATCCAACCTTCGCGGCGGTGTTGATGTTACCGCGTCGCAGAAATTGCCACTGAAGGAGACGACCGCGACAACCGGAGTTGGCGTTAACTTTATCGGCGACAACGCAACGGAATGCTCTTTCGGGATTGAGAATACGGCTGGCGGATCTGCTGTATTCCATAACTATGCGCGAGGGGCGTCCAATAGCGTAACTAAGAACAATCAGCTTTTAGGTGGTTATGGTTCTCGCCCGTGGTTAGGATCTGACTACACGGAGCACAGTAACGCGGCCTTGCATTTCCTTGGCGCTGGCGATACATCTGGAACCAATCACGGCGGCTGGATTCGCTTGCTTGTAACCCCTAAAGGTAAGACGATTAGCGATAGGGTTCCGGCGTTCAGGCTGTCGGATAATGGCGATCTTTGGCTGGTTCCCGACGGCGTTATGCACTCAGATCTTGGCCTGGTGCGTAGCTTTGAAACGTTAAACGCTGCTGTTTCTGGCTTTAACGCTCCAACTAACCAGGATGGTCGAGGTTTGAAACTTGTTGGATCTCCAGCGCCAGAAATTAACATGATCGCGCCGCGAGCCGGGTTAACATCAGCGCCAGCTATTCGCGCCATGTGGTGCGATGGCGATATTTCTGGAACCTCAAGAAGCGTTGGTGCAACTCAGGCTGGCTCATCTTTCTATATTGGTGCATCTGGCCATGATGGGCAGAAGTTCGACTCCATGAAGGCTGCAATTTCATTTAGCGCCACTAATGGATGGGGTACAACAAGTACACCAACTGATATCTCTTTCGAGACAACCCCTGTTGGGTCGATTGGTAGGAGGGCGGCATGGAGAATCGGCGCTGGCGGTGCATTTGCTCCGGCCACC	MDANGVITGTGTKWQSALSLIRPGSTIMFLSSPIQMAVINKVVSDTQINAITTNGAVVPSSDYAILLSDSLTVDGLAQDVAETLRYYQSQETVIAEAVEFFKDFDLNALQELADQVRVDAEASATNAAAAAASEGAAKTSETNSKASEQAALTARQQAGSARDQTQDLYNQTVDLVAGVQAPDKLPTSPGSSRAWMKIANVKNAGQSNCFAQFIIGGGANFGSANLPIDIFSISGRGLPDTLTSNNIDANFTQCALIPASNSTSRLKLGVVKNTDGSFDVYLLSPNGYFPVMWLNRLNVQSNNGLITGPIIDRTGYSWITTEPAGIVYNSPSDYLMANDSTIPRTNVANTFSQPQAISVPGGNATLTLNGAVVRANNNNAIVYSIPEDGQGMYFRPNGDMNSAKQVVFDAANFTVTGLNATFSNAVTMLSTLRVNGASNLRGGVDVTASQKLPLKETTATTGVGVNFIGDNATECSFGIENTAGGSAVFHNYARGASNSVTKNNQLLGGYGSRPWLGSDYTEHSNAALHFLGAGDTSGTNHGGWIRLLVTPKGKTISDRVPAFRLSDNGDLWLVPDGVMHSDLGLVRSFETLNAAVSGFNAPTNQDGRGLKLVGSPAPEINMIAPRAGLTSAPAIRAMWCDGDISGTSRSVGATQAGSSFYIGASGHDGQKFDSMKAAISFSATNGWGTTSTPTDISFETTPVGSIGRRAAWRIGAGGAFAPAT	MZ634350	2863269	Drexlerviridae	Webervirus	Klebsiella			Klebsiella phage PWKp19|1 ACL 19	MZ634350-3	ACL 19	71	53	171	680	0.919	0	0	0	0	0	#ACD05E	692	Klebsiella		99											0	0				no
MZ634351-1	Klebsiella phage PWKp20	MZ634351-1	Klebsiella phage PWKp20	NCMSKYWX_CDS_0009			tail fiber protein	fibre				882	ATGGACGCAAACGGCGTTATCACCGGGACTGGCACGAAGTGGCAATCAGCCTTATCGCTCATTCGCCCAGGCTCAACAATCATGTTTTTATCGTCGCCGATTCAGATGGCGGTGATTAACAAGGTTGTCAGTGATACGCAAATTAACGCCATCACCACAAACGGCGCGGTTGTCCCGTCCAGCGATTACGCGATCCTTTTAAGCGACTCGCTGACCGTTGACGGCCTGGCGCAAGATGTTGCTGAAACGCTGCGCTACTATCAATCGCAAGAAACTGTTATTGCTGAAGCGTTAGAATTCTTTAAAGATTTCGATCTCAATGCTTTGCAGGAATTGGCCGATCAGGTTAAGGCGGATGCAGAAGCATCGGCGACAAACGCAGCGGCGGCTGCTGCGTCAGAAGGGGCGGCGAAAACTTCAGAAACTAACTCTAAGGCATCGGAGCAAGCGGCGCTAACAGCACGACAACAAGCCGGGTCAGCAAGGGATCAGACTCAAGATCTTTATAACCAGACTGTCGATCTTGTGGCTGGCGTTCAAGCTCCGGATAAGCTGCCAACCTCGCCAGGTAGCTCGCGGGCGTGGATGAAGATTGCCAACGTTAAGAACGCTGGACAGTCAAACTGTTTTGCGCAATTTATTATTGGTGGCGGCGCTAACTTCGGTTCGGCGAATCTCCCGATCGATATCTTTTCTATTTCTGGCCGGGGTCTTCCTGATACGCTAACCAGTAATAATATTGACGCAAACTTTACTCAATGCGCTCTCATTCCGGCATCAAATAGCACGTCACGTTTGAAGTTGGGGGTTGTGAAAAACACTGACGGATCTTTTGATGTTTATTTGCTCGCGCCTAACGGTTACTTTCCAGTTATGTGGTTAAACCGTTTGAACGTGCAATCTAATAATGGGTTGATTACCGGGCCGATCATCGATCGCACTGGTTATTCATGGATTACCACGGAGCCAACGGGGATTGTATACAATTCACCCGCTGATTACCTGGCATCTAATGATAATACGGTTGCCCGCACCAACGTAGCTAACACGTTCAGTCAACCGCAAGCGATCTCCGTCCCTGGCGGAAACGCTACGCTAACCCTGAACGGTGCCGTAGTTCGGGCCAATAACAACAACGCGATCGTTTACTCCATCCCTGAAGACGGTCAAGGCATGTACTTCCGCCCGAATGGCGATATGAACAGCGCGAAGCAGGTTGTTTTTGATGCGGCAAACTTTACCGTTACCGGGTTGAATGCCACTTTCAGCAATGCAGTTACGATGTTAAGCACGCTCCGCGTCAATGGTGCATCCAACCTTCGCGGCGGTGTTGATGTTACCGCGTCGCAGAAATTGCCACTGAAGGAGACGACCGCGACAACCGGAGTTGGCGTTAACTTTATCGGCGACAACGCAACGGAATGCTCTTTCGGGATTGAGAATACGGCTGGCGGTTCTGCTGTATTCCATAACTATGCGCGAGGGGCGTCCAATAGCGTAACTAAGAACAATCAGCTTTTAGGTGGTTATGGTTCTCGCCCGTGGTTAGGATCTGACTACACGGAGCACAGTAACGCGGCCTTGCATTTCCTTGGCGCTGGCGATACATCTGGAACCAATCACGGCGGCTGGATTCGCTTGCTTGTAACCCCTAAAGGTAAGACGATTAGCGATAGGGTTCCGGCGTTCAGGCTGTCGGATAATGGCGATCTTTGGCTGGTTCCAGACGGCGCTATGCACCCTGATCTTGGGCTTGTGCGTAGCTTTGAGACGTTGAACGCAGTCGTTCCGGCGTTTAATGCTCCGACTAACCAGGACGGGCGAGGGTTGAAAATTGTAGGAGGCGAAGCTCCTGAAATTAACATGATCGCCCCGCGTGGTTCCGCCACATCATCGCCAGCAATTCGTGCTATGTGGTGCGACGGTAGCCTTTCCGATACCACAAGATACATTGGTGCGGCACAGCCAGGATCTACTTTCTATATCGGCGCGTCCGGTTATGATGGCGAGAAATTTGATTCAATGAGGGGTTCAGTTTCCATTAAAGCCGCTGCTGGGTGGGGTAAAACATCAACTCCAACGCAAGTTGTATTTGAAACGTGCGAAACAGGATCGATTGGCCGAACTCCTCGCTGGATGGTTGACCACAACGGTACGCTTACGCCATCTGCGGATAACAGATACAATTTAGGCTGGGGATCTGGCCGGGCAATGAACATTTACGCCGTAAACGGAACAATCAACACTTCCGATGCGCGGTTGAAAAATGACGTTCGAATGATGGCGGATCCTGAAACGGAAGCGGCGAAGGAAATTGCGAAGGAGATCGGTTTTTGGACGTGGAAGGAGCAAGCGGATATGAACGACGTCCGCGAGCACTGCGGGTTAACGGTTCAGCGCGCAATGGAGATTATGGAAAGTCACGGATTAAAGCCTTTCGATTACGCTTTCATCTGTTACGACAAGTGGGAAGAAACAACCGTTGTTGACCACTACGGCCCGGCGAAAGAGGACGGCACAGAGAACCCGATCTACAAAACCATCCCGGCTGGCGATCGCTATTCGTTCCGACTTGATGAACTTAACATGTTTATCGCGAAGGGATTCGAAGCGCGTCTTTCAGCTATTGAGGAGAAACTTGGGATGTAA	MDANGVITGTGTKWQSALSLIRPGSTIMFLSSPIQMAVINKVVSDTQINAITTNGAVVPSSDYAILLSDSLTVDGLAQDVAETLRYYQSQETVIAEALEFFKDFDLNALQELADQVKADAEASATNAAAAAASEGAAKTSETNSKASEQAALTARQQAGSARDQTQDLYNQTVDLVAGVQAPDKLPTSPGSSRAWMKIANVKNAGQSNCFAQFIIGGGANFGSANLPIDIFSISGRGLPDTLTSNNIDANFTQCALIPASNSTSRLKLGVVKNTDGSFDVYLLAPNGYFPVMWLNRLNVQSNNGLITGPIIDRTGYSWITTEPTGIVYNSPADYLASNDNTVARTNVANTFSQPQAISVPGGNATLTLNGAVVRANNNNAIVYSIPEDGQGMYFRPNGDMNSAKQVVFDAANFTVTGLNATFSNAVTMLSTLRVNGASNLRGGVDVTASQKLPLKETTATTGVGVNFIGDNATECSFGIENTAGGSAVFHNYARGASNSVTKNNQLLGGYGSRPWLGSDYTEHSNAALHFLGAGDTSGTNHGGWIRLLVTPKGKTISDRVPAFRLSDNGDLWLVPDGAMHPDLGLVRSFETLNAVVPAFNAPTNQDGRGLKIVGGEAPEINMIAPRGSATSSPAIRAMWCDGSLSDTTRYIGAAQPGSTFYIGASGYDGEKFDSMRGSVSIKAAAGWGKTSTPTQVVFETCETGSIGRTPRWMVDHNGTLTPSADNRYNLGWGSGRAMNIYAVNGTINTSDARLKNDVRMMADPETEAAKEIAKEIGFWTWKEQADMNDVREHCGLTVQRAMEIMESHGLKPFDYAFICYDKWEETTVVDHYGPAKEDGTENPIYKTIPAGDRYSFRLDELNMFIAKGFEARLSAIEEKLGM	MZ634351	2863271	Drexlerviridae	Webervirus	Klebsiella			Klebsiella phage PWKp20|2 ACL 19	MZ634351-1	ACL 19	71	53	171	680	0.919	0	0	0	0	0	#ACD05E	693	Klebsiella		99											0	0				no
MZ634351-2	Klebsiella phage PWKp20	MZ634351-2	Klebsiella phage PWKp20	NCMSKYWX_CDS_0011			central tail fiber J	fibre				1150	ATGACTAATATCAAGGCCCGCAAGGGCGGTTCCAGCCAGCCGCGAACCCCGGTAGAAATGCCTGATAACCTGATCTCGAAAGACAAGATCAAGTTATTGCTGGCCGTTTCTGACGGTGAAGTAGTGGATGACTTCAGCCTGAAGCAGTTGCATTTCGGCGGCGTTCCGGTTCAGAACGAAGACGGGAGCTATAACTATGAGGGCGTCATTGCAGAATTTCGCCCAGGCACGCAAACGCAGAGTTACATCCAGGGCTTCAGTGAATCAAGCGCTGAATTCCAGGTTGCACGCGACGTTACCTTTAACACTCCGTACACGCTGACGGTATCTAACAAGAATCTTTCTGCTATCCGCTTCCGCCTGTTATGGCCCCGCGTGCTGACGCAAAAAGATAACGGCGATATGGTCGGTTCGGTCGTTGAGTACAAGATCGAAATGGCGGTTGACGGTGCGAGTTATCAAACCTACTTGACCGACAAAATCGACGGGAAAAACACGACTGGCGGTTACGATCGCAGCATCCGCGTAAACCTTCCGCAAGACTTCACGTCGCAGGTGCTTATTCGCGTAAGCCGAATTACGCCGGACGCTGACGGGGTGAAGGTGGTCGATGCATTCCAGGTTCAGTCCTACGCTGAGGTGATCGATGCAAAATTCCGCTATCCGCTGACGGCAATGCTTTACGTCGAGTTTGATAGCGATCTGTTCCAGAACCAGATCCCGACAATCTCGCTCAAGAAGAAGTGGAAGATTGTCCAGGTTCCGAGTAACTACGACCCTGTTAACAGGACGTATGCCGGAACGTGGGACGGAACTTTCAAATGGGCGTGGAGCAACAACCCGGCCTGGGTTCTTTACGACCTGATCATGAATCAGCGTTATGGGTTAGACCAGCGCGAGTTAGGGATCCCGGTCGATAAGTGGTCGCTCTATGAGGTGTCGCAATACTGTGATGAGCTTGTGCCGGATAATCGCGGCGGGATGGAACCGCGTTACCTGATGGATATGGTTGTGCAGTCGCAGGTTGAAGCCTTCCAGTTGGTGAGGGATGTTTGTTCCGCCTTCCGTGGAATGACGTTCTACAACGGGGAAAGCCTTTCGATTATCGTCGACAAGCCACGCGATCCGGTTTACCTGTTCACTGCTGATAACGTCGTTGATGGCGTATTCGTGCGAACTTTTCCGAGCGAAAAAACGATGTACACGTCGTGCAACGTGATGTTCGACGACGAAGAGAACCAGTACGAACAGGACGTTGAACCAGTATTCAACGCTGACGCTGCAATGCGGTTCGGTCACAACCCGACAAGCATCACGGCGATCGGTTGCACCAGACGGACAGAAGCAAACCGCCGTGGGCGCTGGATTCTGCAAACGAACCTAAGCGCAACCACCGTTTCGTTTTCTACTGGCCTGGAAGGTATGATCCCGTCATGCGGCGATGTGATTTATGTTGCAGATCCGCACTGGCAATCAGCCTTCAACCTGGTGTTGTCAGGTCGCATTATGGAAGTAACTGGAACGCAGGTTTTCCTGGCTTTCCGCTGCGACGCGAAGGCAGGCGATACGCTGATTCTGAACACTGACGACGGCAAGCCATTACGCCGAACCATTGCCAGCGTATCAGCAGACGGAAAAACCCTGACGCTAAACGTGGGATATAACTTCGACGTTGCGCCGGACAGCGTATTCCTGATCGAAAGTGACCAACTGGCGGCTGAACAGTACGTTGTTACCAGGATTGAGAAGGGGAGCGATGACGACGAATTTACTTTCGCCATCACAGCCACCCAATACAACCCGAACAAGTACGACGCGATCGACAACGGCGTAATCACTGACGACCGCCCAACGTCGGTTGTTGACCCGGATTCAATGGGAGCGCCGGAAAACGTGTCGATTAGTTCATTCTCACGCATTGTGCAGGGGATGAGCGTAGAGACGATGGTAATCGGCTGGTCTGCCGTGCAGTACGCAAAACTTTACGAGGTGCAATGGCGTAAGGATGGCGGCAACTGGAACAACGTGCCGCGCACAGCGACAACGCAGGTTGACATTGAAGGGATTTATGCTGGCGAATACCAGGCGCGCGTAAGGTGCATTAGCGGCGGAAATATCGCGTCTCCGTGGTCTGCTTTGGCTAGTGCATCGCTGACCGGGAAAATTGGAGCGCCGAAAGGGCCAATTAACCTTTTCGCGTCGGATAATGAAATCTTTGGGATTCGCGTTAAGTGGTCCATGCCTGAAGGTGCAGAAGATACGGCATACATTGAGCTTTACCAGTCGCAAAGCGGAACCGATCAGGATGCAAGCCTGCTTACTCTGATTCCTTATCCGGCGGCTGAATACTGGCACTCAATTTTGCCCGCTGGCTATGTGAACTGGTACAAGGCGCGAAGTGTCGACAGGATCGGCAACGTTTCACCCTGGACTGATTACGCTCGCGGTATGTCATCGACTGACGTTAGCATTATCACAGATCAGATCCTGGATGAAATTCTTGATAGCGACGCCATGAAGGAATTGCAGGAGAGCGCACAGGACAGCGCTTCTAAACTCAACGACTACGCGAACAGCATCATTCAGAACGCGTTAGCCAACGATGCAGACGTCAGAGTTATGCGCAAGGAAAATGGCAAGCGGAAGGCGGAAATCTCGCATACTACCGTGCTGATCGCTAACGAGACTGAAGCGAGGGCGGCTGAGATCACACAGCTTAAAACGCAGATTGATGAAGATATCACATCGCAGATTACGATCCTGAACGAAGCGCTGGCAGATGAAAGCGAAACGCGAGCAACCCAAATCAACCAGTTGCAAACACAATTTGGGGAGGATATGGAAGCAGGGTTTACGCAGGTTAACGAGGCGATCGCAAACGAAAGTGAAGCGCGCGCAACGTCCGAGGCAGCGTTAGATGCCAAAATCGGCGAGAACTCCGCAGCGCTGGCGCAAAAGCTGGATTCGTGGGCCAATGTTGATGGCGTAGGTTCCATGTACACAATGAAGTTAGGGCTAACGTACAACGGACAGGAATATAATTCCGGGATGGCGTTACAGCTTACCGCACAAGGAAACAACGTTGTTTCGCAAGTGCTGTTTATTGCCGATAGATTTGCTATCATCCGCAATGCGGCATCCGGCGCTTACACGCTTCCGTTTGTTGTGCAGAATGACCAGGTGTTCATGAATAACGCGCTGATTCAGGATGGCTCGATTACCAACGCCAAGATCGGACAGTATATCCAGTCCAACAACTTCATTTCGGGCCAGCAGGGGTGGAGCATCAACAAATCCGGCGCGTCTGAATTCAATAACGTTGTCGTTCGTGGCGCGCTGTTTGCTGCGTCTGGTAACTTCGGATTTGATGGCGGAAACGGTGTGGTAATCAACGGTAACGGCGTCACCGTCAACCTTGACGGCGGCGGGCGAATTGTTTTAGGGAGGTTCTAA	MTNIKARKGGSSQPRTPVEMPDNLISKDKIKLLLAVSDGEVVDDFSLKQLHFGGVPVQNEDGSYNYEGVIAEFRPGTQTQSYIQGFSESSAEFQVARDVTFNTPYTLTVSNKNLSAIRFRLLWPRVLTQKDNGDMVGSVVEYKIEMAVDGASYQTYLTDKIDGKNTTGGYDRSIRVNLPQDFTSQVLIRVSRITPDADGVKVVDAFQVQSYAEVIDAKFRYPLTAMLYVEFDSDLFQNQIPTISLKKKWKIVQVPSNYDPVNRTYAGTWDGTFKWAWSNNPAWVLYDLIMNQRYGLDQRELGIPVDKWSLYEVSQYCDELVPDNRGGMEPRYLMDMVVQSQVEAFQLVRDVCSAFRGMTFYNGESLSIIVDKPRDPVYLFTADNVVDGVFVRTFPSEKTMYTSCNVMFDDEENQYEQDVEPVFNADAAMRFGHNPTSITAIGCTRRTEANRRGRWILQTNLSATTVSFSTGLEGMIPSCGDVIYVADPHWQSAFNLVLSGRIMEVTGTQVFLAFRCDAKAGDTLILNTDDGKPLRRTIASVSADGKTLTLNVGYNFDVAPDSVFLIESDQLAAEQYVVTRIEKGSDDDEFTFAITATQYNPNKYDAIDNGVITDDRPTSVVDPDSMGAPENVSISSFSRIVQGMSVETMVIGWSAVQYAKLYEVQWRKDGGNWNNVPRTATTQVDIEGIYAGEYQARVRCISGGNIASPWSALASASLTGKIGAPKGPINLFASDNEIFGIRVKWSMPEGAEDTAYIELYQSQSGTDQDASLLTLIPYPAAEYWHSILPAGYVNWYKARSVDRIGNVSPWTDYARGMSSTDVSIITDQILDEILDSDAMKELQESAQDSASKLNDYANSIIQNALANDADVRVMRKENGKRKAEISHTTVLIANETEARAAEITQLKTQIDEDITSQITILNEALADESETRATQINQLQTQFGEDMEAGFTQVNEAIANESEARATSEAALDAKIGENSAALAQKLDSWANVDGVGSMYTMKLGLTYNGQEYNSGMALQLTAQGNNVVSQVLFIADRFAIIRNAASGAYTLPFVVQNDQVFMNNALIQDGSITNAKIGQYIQSNNFISGQQGWSINKSGASEFNNVVVRGALFAASGNFGFDGGNGVVINGNGVTVNLDGGGRIVLGRF	MZ634351	2863271	Drexlerviridae	Webervirus	Klebsiella			Klebsiella phage PWKp20|1 ACL 15	MN013075-1	ACL 15	47	160	767	1095	0.694	0	0	0	0	0	#8D9FCA	416	Klebsiella		13											0	0				no
MZ675741-1	Acinetobacter phage Ab1656-2	MZ675741-1	Acinetobacter phage Ab1656-2	JMADCKJQ_CDS_0013			tail fiber protein	fibre				392	ATGGCAAATCTTGTTTTTAAATTTAGTTGGGATCATCGGCCATTCCCATATAACGCCTCACAGGGCAAGCGGCAGTTTATGTTGCCATTTGCGTCAGGTATTCCCAATCTGGCACCCAACTTTTCTCAAGTAGTTGGTACTGCAGCTATCTCTCAAGGTGGAACGGGGGCAACTACAGCGGCTGGTGCACGAGCTAACCTAGGCGCAGCTGCAAGTGGGGTAAATAGTGATATTAGTGAGCTTAAGGGACTTACAACCCCTTTATCAATTTCTCAGGGAGGATTAGGAGCTGATAATGCACAGACAGCTAGAATGAATTTGGGGTTAGGAACTGCTGCTGTACTAGCGTCAACAACAAGTCAATATGATCCTACGCCGGGACGAGCACTAAGAGTCGGTGATTGGGGGATAGGGGCTGAAGGTTCTCGTGTATCTGATATGGTTGCTCCTCTTAATAATGGTTTTTTTCGAACAGATGACACTTTAACAAATGATACTGGTAATAGTATTGGTCCTTATGGTTTCTTTTTACACTGTACCCGACGCTCAATGGGTTTATATACAAATGGAAGTCATTCATTTCAGCTTGGGAAAGCTGCCTCATATTCTGCCCTGAAGTATCGATTTAATAATAGTGGTACTTGGTCTAATTGGTTTAATTTATTGACTGCACAAAATACTACAACTGATGGAAATGGTTTTATTAAAGCCGCTTCACCAGTCGTTAAGCTTTTCCAAAGTCATATTGAGCTAAATAACGATGCTGCCAAGCAACCGATCACTTTTGACAAATTAGGCACTGGTGACTATCTGATTAAGGGCTCTTTAGGCTTTGCACAGGAAGGTTGGTATATCGAAGTACCTAAGGATGCCAACGGTAATACGGTAGTAGCAGTTGAATATTCAACCTTAGAAAATGGTGATCTTTCTATTAAAACTTATAAACGTAAGTTTGATGTGGAAAAGGCAGCCATTGTAGCTGATCTCGAAAATCCACTTGATATTCCAGAAGGCCGCTGGATTGATATCCGTCTGCATGAAGAACCTGAACCAGAGCCTGAAGAGCCGTTGAGTGAAACACCAGTGGATTTCCAGCCGACTAACTTATCTCAGGCAGTTGCTGCAGCCATGAATGGCGTGGAACCGCCAGAAATCTCAGAAACAGACGAAACACTTTAA	MANLVFKFSWDHRPFPYNASQGKRQFMLPFASGIPNLAPNFSQVVGTAAISQGGTGATTAAGARANLGAAASGVNSDISELKGLTTPLSISQGGLGADNAQTARMNLGLGTAAVLASTTSQYDPTPGRALRVGDWGIGAEGSRVSDMVAPLNNGFFRTDDTLTNDTGNSIGPYGFFLHCTRRSMGLYTNGSHSFQLGKAASYSALKYRFNNSGTWSNWFNLLTAQNTTTDGNGFIKAASPVVKLFQSHIELNNDAAKQPITFDKLGTGDYLIKGSLGFAQEGWYIEVPKDANGNTVVAVEYSTLENGDLSIKTYKRKFDVEKAAIVADLENPLDIPEGRWIDIRLHEEPEPEPEEPLSETPVDFQPTNLSQAVAAAMNGVEPPEISETDETL	MZ675741	2897426		Vieuvirus	Acinetobacter			Acinetobacter phage Ab1656-2|1 ACL 16	MZ675741-1	ACL 16	11	52	103	333	0.745	0	0	0	0	0	#FDD735	556	Acinetobacter		20											0	0				no
MZ707156-1	Klebsiella phage PSKm2DI	MZ707156-1	Klebsiella phage PSKm2DI	WQYUMKLF_CDS_0240			tail fiber protein	fibre				1394	ATGGCTGATTTAGCAAAAATTCAATTCCTACGTAGCACAGTTGCGGGGAAAACACCTACTACAAGTCAGCTTGCAGATGGTGAACTGGCGATCAACATGGCTGATTATGCCATTTACACGAAAAATGGTTCTTCGATCGTTCAGTTAGCGGGTAAAGGTATCCCAGAAACAAATACCAAAAAATTAACAGTAAATGGGCCTAGTGCTCTTAATGATACCGTTACCGTAGCGGAAGGTAAAACTATTACTTTCACCAACGCGGATTTGAGCGGGGGTATGGTTCGTCATATCACTGGTAAAAACGCTCTTAACGATGGTTGGTACATCGGTTCTGGCGGTGAGAGCAATAAAGGCTTTTTAGAAATCGGTACAATTGATGACGGTGATGAAGAGATCCGTTTCGTTTCCCGTGGTTCTGGTGATACTGTTCGCCGTACTCTGAAACTTATTGATTCCGGTGGTAACACTCGCGTACCAGGTAACATCTATATCGATGAAGCTATGGGCGGTGGTGGTTCTGCCTTTATTTCAAAAAATAAAGCATATTTCGGTGCTGGCGGTGCTGATATCTATATGCGTAACACGGCTGGCGGTGCGACAAATCAGTTAACGATCACTGATGGTGGTGAATTGCTGTTTCAAGCAAAACCTATATACTGGGATGGTCGTAAACCGACTTTAACCGAATTGGGGATCGGGAGGGTTGAAAACGCACGTCAGCTTGAACAAGATAATTTCCCTGTAATCACGGGGAATGATAATCGTTGGATTAAAGTTGCTCTGTTAAAAGATCCGGGTTCCGGTCAGAGTCGCTTGCAACTGATGGTGACTAACGGCGGTAACTATGGTTCTGCGCGTAGTTCTATCGACTTTATCGATTGTAGTGCTCGAAGCATTCCATCGACATTAACAAGCAGTAACATACGTTCTTATCTGCAAATTCGTCGTTTAGGGGATCCATCATTTGATAATACTAACCAGATGCGTTATAGCCTTGTTCGTACCTCCGAAGGTTTAGAACTGTGGTTTACTCAACGCGCGTTTATTGGTGGTGTTAAAGTTGCGCTGTTGTCTATCGCTGGCGGTGCTGCTACTGAATATTATCTGCCTACTGGTTACACGACTTCTGCAACTGCTCCTGATGGTTTAGTTGAGAGTGTGGCTATTCGTATCTATGACGAGATGAACAAGCCTAACCTTGACGATGGTACTGATGGTATTCTGTCTGTTGCTAAAGGTGGTACAGGCGCAAGTACAGCCTCTGCTGCTCGCACAAACTTAGGTTTGGGTACGGCTGCAACCCGTGATGTTGGTACAGGTTCAGGACAAGTAATGCTTGTTGGTGCTTATGGTTTAGGCGGTAAGGGTAAATCCTATAGTAGTTCAACCTCTCGCGATTACCTGAAACAACTGCGTGCTGATGGTTCTCAGTTCATGCGAAATACGCTTGGTACTGAAATTAACTATGGTATGGGTGCAAGTTTTTATAGCTCTGTATCAGATGTTCATGCGGTGATCTCGGTTGATTGGAATACTGGACGCGTTAAAGTTGGTGCAACTAATGATGCTAACTTAAACTCAGATACCGGAAAAATCAGCTCTCAGGAACTGTACGGTACTGCATTTAAACCAACTCCGGATGACGTAGGGGCTGTTGCTCGTACTGGTGATGGTATGACAGGCGATCTGTCTATTACCAAAGTGTCTCCCGGATTCCATTTAAATGCTGAGAGCGGAAACTCAGTAATTTGGTTTAAGTATAAAGGGGTTGAAAGTGGTGCTGTGTGGTCGTTGCCTAATACTGCCTCTTCTGGTGAAGTTCGCATTCGTGCCAGAACTACTGGTGGAACTACTGGTGGAGAATTCTCGTTTAAATCAGACGGTACATTTACATCACCTGGTAATATCAATATTACTAGCGGCGCTTTCAACGGCAAAAGTGTCAATACTCAGTATGCGAACTTTAATAACACAAGTTCAACCACAACCGAACAAACCGTTTCTATTAGTGGTTCGCAGCACACTCCGCTGTTACTGAATAGACCGACTAACTCGAACTTGTCTATCGGGTTCAAACTTTCCGGAATGAACATGAAACGTTTGGGTATTGATGTAAACGGTGATATTCGTTACGGTGAAGCAGAAAACCAGACACAAAACGCATGGCTGTTGTCTTCGGATACGATAAACAGATGGACTGTTAACTTCGGGCGTGATATTAACGTTGCTGGTGTGGTTAATTCAACTGGTGGATTTACTGGCCCTGTTACTGCATATGATTTGACCGGGGTAACTCAGGATCTTGATGCTTTAACATTGAACAATGCCGAACCGGGTACTGTTAAAGTTTATTCGTGCCGTAGTATGGGTGGCGGTGATAACATCACCAATAAACCTTCCGGAGTAGGTGGTAACTTTATTGTTATCGTTGAATGTCTCCGTAAAGTAGGCGATACTGATTACACTAACCGTCAAGTATTACGCGCATCGGACAATAAACGCAGTTGGGAACGTTGGTTTACTGTTAGCGGTACTGCTAAAGCCTGGACACCGTGGAGAATGAACGTCATTAGCGGAAACGATGATGATGTATCGTTTAAATCTGTTACCACGACTACAGGAAACCTGAACAGCGGAAATGATCTGATTGTTGCTAATAACGCTCGCGTAGGTGGCAACTTAGGGTTAGGTGGTGCTTCTTCCACGAAGTACACTGATAAAGGTGTTGTGATCGGTAGTGGTAGTGCTCTGTTAGAAAGTACTGATGGTCGCGTGATTATTGGTAGTTCTGGTGGTGGTCGTGCTGTTGAATTGCGTCCTGGTGGCCCAACTCAAACCAACAACTTGATCAAAGTAACTGCTACCGCTGGAAGTGGTGGTGATACCGCGATCGAGTATGCACAAGGGGCTAAAATTCGTTCCAATAATGGCGGCGCGTTGATTATTTCTGCTAAAGCAGGTCAAGCAATTTATCTGCGACCGCAAGGTGATACATCCAGCACAAACGAAACCCGTATTGATTCAAACGGTAGTATCACGGTTAACGGCAATATTAACGCTAACGGTACATTAACTTGTACTGGCGGTGCTGTTAACGGTGAACTTACTGTTAACAACGTTGGCCCGATCCTGAAAAAAGGTGTTAGAACTTATGCAGATGGTTCAGTAACTGTTAATGAAACCGACGGCATTAAGATGTTCGGAAATGGTACTATATCTGGTACTATGAGATTAGTTGAACGTGTGAACGATACTACGTTTATTGGTCTTCAAACATCACTTGATTCGAATACCAATGGTTGGTTTGAGTTTCACCATACCGGGCTACTTCGAGCAAACCAGGCGGAACTGACAACAGGTCTTCGTGTTAAAGGTTCTCCGATTGTTCAGCCAACAAGTGACAACAACGCCTGGGCGTCTATTAACTTTAGGCATACGGACGGTAATACAACCCGTGGTATTTTGTTTGCTGATGCTGCTGGTAATATCGGCTTTAGTAACATGAACGGTAAAAACGTTATATGGAACAGCGGTAATTACTTCATTATTCAGCAAGGCGAACTGAACGTTGGTCTTAATAATGGCGGTAATGGCGAAAGTAACGAAGACAGGAACAAAGCCAACTTCTACAACAAAGGCTCAATTGATTGCGCAGGTACACGCGCATATCAAGATACAAACGATAATAATCGTTGGGTTCGTGAAGTTCGTGGCGTAAGACATCTTATGCAAGGAACTGATCTTGGTTCTGAAAACATATTTGTTGAACGTGTTGGACAGCGCCATTTCCATATGCTTCATGTGTTTGGGGCTAACAGTAACGGTTGGTTCGAATTCCGTAATAATGGTGATATGTCGTGTAACGGTACGTTGTACGCACAGGATGTTTATATAACTTCCGATAAACGACACAAACGTAATATCACTAAAGTTGAAAGCTCCGAAGAAATTTTGAGCAAAATGTCAGCTTATCATTACGAAGTTCGAGATCCTACAGCAGATGACGCATGGACTAAATCAACAGGGCTTATTGCTCAGGAAGTTCAGGAAAGCCTTCCTACTGCTGTTGATGATTCAGATCCTGAACATATTCGCTTGAACTATAATGCGATTGTTGCGGTTCTGGTAGATCAGGTCAATAAGTTAACTGCTAAAGTTAATGAACTTGAAAGAAAACTTAATTAA	MADLAKIQFLRSTVAGKTPTTSQLADGELAINMADYAIYTKNGSSIVQLAGKGIPETNTKKLTVNGPSALNDTVTVAEGKTITFTNADLSGGMVRHITGKNALNDGWYIGSGGESNKGFLEIGTIDDGDEEIRFVSRGSGDTVRRTLKLIDSGGNTRVPGNIYIDEAMGGGGSAFISKNKAYFGAGGADIYMRNTAGGATNQLTITDGGELLFQAKPIYWDGRKPTLTELGIGRVENARQLEQDNFPVITGNDNRWIKVALLKDPGSGQSRLQLMVTNGGNYGSARSSIDFIDCSARSIPSTLTSSNIRSYLQIRRLGDPSFDNTNQMRYSLVRTSEGLELWFTQRAFIGGVKVALLSIAGGAATEYYLPTGYTTSATAPDGLVESVAIRIYDEMNKPNLDDGTDGILSVAKGGTGASTASAARTNLGLGTAATRDVGTGSGQVMLVGAYGLGGKGKSYSSSTSRDYLKQLRADGSQFMRNTLGTEINYGMGASFYSSVSDVHAVISVDWNTGRVKVGATNDANLNSDTGKISSQELYGTAFKPTPDDVGAVARTGDGMTGDLSITKVSPGFHLNAESGNSVIWFKYKGVESGAVWSLPNTASSGEVRIRARTTGGTTGGEFSFKSDGTFTSPGNINITSGAFNGKSVNTQYANFNNTSSTTTEQTVSISGSQHTPLLLNRPTNSNLSIGFKLSGMNMKRLGIDVNGDIRYGEAENQTQNAWLLSSDTINRWTVNFGRDINVAGVVNSTGGFTGPVTAYDLTGVTQDLDALTLNNAEPGTVKVYSCRSMGGGDNITNKPSGVGGNFIVIVECLRKVGDTDYTNRQVLRASDNKRSWERWFTVSGTAKAWTPWRMNVISGNDDDVSFKSVTTTTGNLNSGNDLIVANNARVGGNLGLGGASSTKYTDKGVVIGSGSALLESTDGRVIIGSSGGGRAVELRPGGPTQTNNLIKVTATAGSGGDTAIEYAQGAKIRSNNGGALIISAKAGQAIYLRPQGDTSSTNETRIDSNGSITVNGNINANGTLTCTGGAVNGELTVNNVGPILKKGVRTYADGSVTVNETDGIKMFGNGTISGTMRLVERVNDTTFIGLQTSLDSNTNGWFEFHHTGLLRANQAELTTGLRVKGSPIVQPTSDNNAWASINFRHTDGNTTRGILFADAAGNIGFSNMNGKNVIWNSGNYFIIQQGELNVGLNNGGNGESNEDRNKANFYNKGSIDCAGTRAYQDTNDNNRWVREVRGVRHLMQGTDLGSENIFVERVGQRHFHMLHVFGANSNGWFEFRNNGDMSCNGTLYAQDVYITSDKRHKRNITKVESSEEILSKMSAYHYEVRDPTADDAWTKSTGLIAQEVQESLPTAVDDSDPEHIRLNYNAIVAVLVDQVNKLTAKVNELERKLN	MZ707156	2968370	Straboviridae	Slopekvirus	Klebsiella			Klebsiella phage PSKm2DI|1 ACL 8	MZ707156-1	ACL 8	23	64	248	699	0.945	0	0	0	0	0	#CE948C	2277	Klebsiella		98											0	0				no
MZ707157-1	Klebsiella phage PSKm4DII	MZ707157-1	Klebsiella phage PSKm4DII	LJGCXNGG_CDS_0236			tail fiber protein	fibre				1295	ATGGCTGATTTAGCAAAAATTCAATTCCTACGTAGCACAGTTGCGGGGAAAACACCTACTACAAGTCAGCTTGCAGATGGTGAACTGGCGATCAACATGGCTGATTATGCCATTTACACGAAAAATGGTTCTTCGATCGTTCAGTTAGCGGGTAAAGGTATCCCAGAAACAAATACCAAAAAATTAACAGTAAATGGGCCTAGTGCTCTTAATGATACCGTTACCGTAGCGGAAGGTAAAACTATTACTTTCACCAACGCGGATTTGAGCGGGGGTATGGTTCGTCATATCACTGGTAAAAACGCGCTTAATGATGGTTGGTACATCGGTTCTGGTGGTGAGAGCAATAAAGGGTTTTTAGAAATCGGTACAATTGATGACGGTGATGAAGAGATCCGTTTCGTTTCCCGTGGTTCTGGTGATACTGTTCGTCGTACTCTGAAACTTATTGATTCCGGTGGTAACACTCGCGTACCAGGTAACATCTATATTGATGAAGCTATGGGCGGTGGTGGTTCTGCTTTTATTTCAAAAAACAAAGCATATTTCGGTGCTGGCGGTGCTGATATCTATATGCGTAACACTGCTGGCGGTGCGACAAATCAGTTAACGATCACTGATGGCGGTGAATTGCTGTTTCAAGCAAAACCTGTATACTGGGACGGTCGTAAACCGACTTTAACCGAATTGGGGATCGGGCGGGTTGAAAACGCGCGTCAAATGCAGCAAGACAATTGGCCTATAACTACAGGTAATGAAACCCGATGGGTTAAAGTTGCTCTTTTAAAAGATCCTGGCTCAGGTCAGAGTCGCTTGCAACTGATGGTGACTAACGGCGGTAACTATGGTTCTACACGCGGATCGTTCGATTTTATCGATTGTTCTGCTCGTAGTATGCCTTCAACATTAACGGCTGCAAATATTCGTTCTTATCTGCAAATTCGTCGATTGGGCGATCCGGCAATGGATGACACTAACCAGATGCGTTATAGTTTGGTTCGCACATCCGAAGGTTTGGAATTGTGGTTTACTCAAAGATCGTTCATCGGTAGTACAAAAATTGCTCTGTTATCTACGGCTGGCGTGACTGAATATTATATTCCTAGTGGATATACATCACAAACAACCGCTCCGGATGGTTTGATCGAGAGTAAGCCTATTCGCATCTATGACGAAATGAACAAGCCTAACCTTGACGATGGTACTGACGGTATTCTGTCTGTTGCTAAAGGTGGTACAGGTGCAAGTACAGCCTCTGCTGCTCGCACAAACTTAGGTTTGGGTACGGCTGCAACCCGTGATGTTGGTACAGGTTCAGGACAAGTAATGCTTGTTGGTGCTTATGGTTTAGGCGGTAAGGGTACATCATATAGCATCGCAAATGCTCGCGACTTCCTGAAACAACTGCGTACTGATGGTTCTCAGTTCATGCGAAATACGCTTGGTACTGACATTAACTATGGTATGGGCGCAAGTTTTTATAGTTCCGTATCAGATGTTCATGCAGTGATCTCGGTTGATTGGAATACTGGTCGCGTTAAAGTTGGTGCAACTAATGATACTAACCTTAACTCAGATACAGGAAGAATCAACTTCCAGGAACTGTACGGTACTGCATTTAAACCGACTCCGGATGACGTAGGGGCTGTTGCACGTGCTGGTGATACGATGTCTGGTGATCTGACGATCTCTAAAGTGTCGCCTGGTTTCCATTTGAATACTGAGAGCGGAAACTCCGTAATTTGGTTTAAGTATAAAGGGGTTGAAAGTGGTGCTGTGTGGGCGTTGCCTAATACTGCCTCTTCTGGTGAAGTTCGCATTCGTGCCAGAACGTCGGGCGGAACGACTGGGGGCGAATTCTCATTTAAATCAGACGGTACATTTACATCACCTGGTAATATCAATATTACTAGCGGCGCTTTCAACGGTAAAAGTGTCAATACTCAGTATGCGAACTTTAATAACACAAGTTCAACAACAACCGAACAAACCGTTTCTATTAGTGGTTCGCAGCACACTCCTCTGTTACTGAATAGACCGACTAACTCGAACTTGTCTATCGGGTTTAAACTTTCCGGAATGAACATGAAACGTTTGGGTATCGATGTAAACGGTGATATTCGTTACGGTGAAGCCGAAAACCAGACACAAAACGCATGGCTGTTGACTTCGGATACCATAAACAGATGGAGTGTTAACTTCGGGCGTGATATTAACGTTGCAGGTGTAGTTAATTCAACTGGTGGATTTACTGGCCCTGTTACTGCATATGATTTGACCGGGGTAACTCAGGATCTTGATGCTTTAACATTGAACAATGCCGAACCAGGACATATTAAAGTTTATTCGTGCCGTAGTATGGGTGGCGGTGATAACATCACCAATAAACCTTCTGGCGTAGGTGGTAACTTTATTGTTATCGTTGAATGTCTCCGTAAAGTAAGTGATACCGATTACACTAACCGTCAAGTATTACGCGCATCGGACAATAAACGCAGTTGGGAACGTTGGTTAACTGTTAGCGGTACTGCTAAAACCTGGACACCGTGGAGAATGAACGTTGTTAGCGGAAACGATGACGATGTATCATTTAAATCTGTTACCACGACTACAGGAAACCTGAACAGCGGAAATGATCTGATTGTTGCTAACAACGCTCGCGTAGGTGGCAACTTAGGGTTAGGTGGTGCTTCTTCCACGACGTACGCTGATAAAGGTGTTGTGATTGGTAACGGTAGTGCGCTGTTAGAATCTACTGATGGTCGCATGATTATTGGTAGTTCTGGTGCTGGTCGTGCTGTTGAATTGCGTCCTGGTGGCCCAACTCAAACCAACAACGGGATCAAAGTAACTGCTACCGCTGGAAGTGGTGGTGATACTGCAATCGAGTATGCTCAAGGCGTAAAAATCCGGGCAAATAACGGTGGTGCGTTGATTATTTCTGCTAAAGCTGGACAAACGATTTATCTACGTCCTCAAGGTGATACATCAAGCACTAACGAAACAAGGATTGATTCTGGTGGTAACATGATAGTTAATGGTAATATCAGTGCAAACGGTAATATGTCTGCTACTGGTACGTTAACTGTTACTGGTGCTACTACATTAAACAACACATTAACGGTTAATAACGTAGGGGCAATCGAGAAACGGGGAATCAGGACGTATACAGACGGTTCTGTTACTGTCAACGAAACTGACGGTATTCTAATGCGTGGTAATGGAACTATTAATGGCACGATGCGATTAGTTGAGAGAGTGAATAACACTACTTTCATCGGTTTGCAAACTTCCCTTGATGATACTACAAACGGTTGGTTTGAATTCCATCATACAGGAAAATTCAAAACAAACACTATTGAAACTAATGGTAATATCGTTGCTGTTAATGGTACGATAGGTGCTCAGGGTGCATTGACTATTACGGCTCCTTCTGTTGATAACGGTACTGACCATATTTGGTTCCGTAACTCTGACGGTTCTGAACGCGGTGTTATCTATATGCCGGGTAATAACAACTTAGCAGGTTTCCGTGTTCGTGGCGTGGAATGGCAATTTGATAGTGGTTCTAGTCAATTCATCGGCCCTGGTGCTCGCTGGCGTATTCATCCAGATGGTAATATTCAGGGTGATGTGTACGGTGGCAGTGGATATATCACAGAATATATCAACAACCGATTTAACCAGTGTGCTCAATGGGTTCGTACTGGCGCACAACAGGACTTTGGACAAATTGGCCGACCTGCTCCTGGTAAAACTGTTCCTGCTGGTTGGGTTCTGGTTGGTCTTAACGCCAACAGCAAAGAAGCTAACCAGAACATGCAATTAATCGGTGGTCGTTTGCAGGTATGGAAATCTGGTCAAGAATGGGTTGATTCCGCAACTTGA	MADLAKIQFLRSTVAGKTPTTSQLADGELAINMADYAIYTKNGSSIVQLAGKGIPETNTKKLTVNGPSALNDTVTVAEGKTITFTNADLSGGMVRHITGKNALNDGWYIGSGGESNKGFLEIGTIDDGDEEIRFVSRGSGDTVRRTLKLIDSGGNTRVPGNIYIDEAMGGGGSAFISKNKAYFGAGGADIYMRNTAGGATNQLTITDGGELLFQAKPVYWDGRKPTLTELGIGRVENARQMQQDNWPITTGNETRWVKVALLKDPGSGQSRLQLMVTNGGNYGSTRGSFDFIDCSARSMPSTLTAANIRSYLQIRRLGDPAMDDTNQMRYSLVRTSEGLELWFTQRSFIGSTKIALLSTAGVTEYYIPSGYTSQTTAPDGLIESKPIRIYDEMNKPNLDDGTDGILSVAKGGTGASTASAARTNLGLGTAATRDVGTGSGQVMLVGAYGLGGKGTSYSIANARDFLKQLRTDGSQFMRNTLGTDINYGMGASFYSSVSDVHAVISVDWNTGRVKVGATNDTNLNSDTGRINFQELYGTAFKPTPDDVGAVARAGDTMSGDLTISKVSPGFHLNTESGNSVIWFKYKGVESGAVWALPNTASSGEVRIRARTSGGTTGGEFSFKSDGTFTSPGNINITSGAFNGKSVNTQYANFNNTSSTTTEQTVSISGSQHTPLLLNRPTNSNLSIGFKLSGMNMKRLGIDVNGDIRYGEAENQTQNAWLLTSDTINRWSVNFGRDINVAGVVNSTGGFTGPVTAYDLTGVTQDLDALTLNNAEPGHIKVYSCRSMGGGDNITNKPSGVGGNFIVIVECLRKVSDTDYTNRQVLRASDNKRSWERWLTVSGTAKTWTPWRMNVVSGNDDDVSFKSVTTTTGNLNSGNDLIVANNARVGGNLGLGGASSTTYADKGVVIGNGSALLESTDGRMIIGSSGAGRAVELRPGGPTQTNNGIKVTATAGSGGDTAIEYAQGVKIRANNGGALIISAKAGQTIYLRPQGDTSSTNETRIDSGGNMIVNGNISANGNMSATGTLTVTGATTLNNTLTVNNVGAIEKRGIRTYTDGSVTVNETDGILMRGNGTINGTMRLVERVNNTTFIGLQTSLDDTTNGWFEFHHTGKFKTNTIETNGNIVAVNGTIGAQGALTITAPSVDNGTDHIWFRNSDGSERGVIYMPGNNNLAGFRVRGVEWQFDSGSSQFIGPGARWRIHPDGNIQGDVYGGSGYITEYINNRFNQCAQWVRTGAQQDFGQIGRPAPGKTVPAGWVLVGLNANSKEANQNMQLIGGRLQVWKSGQEWVDSAT	MZ707157	2968371	Straboviridae	Slopekvirus	Klebsiella			Klebsiella phage PSKm4DII|1 ACL 8	MZ322895-1	ACL 8	23	64	248	699	0.945	0	0	0	0	0	#CE948C	2278	Klebsiella		96											0	0				no
MZ712044-1	Acinetobacter phage BUCT629	MZ712044-1	Acinetobacter phage BUCT629	ELPZUBCJ_CDS_0017			tail fiber protein	fibre				733	ATGACCAATCCAACACTCATTACAACCCCATTTGCTGAAAATGGCGATAAAAACATCATCCCAGAATCAGTTGGTGCCAACCCTCAAAATGCGACCATGCAAGCTGGCTTTCCACCTACTACTCAGCAAAAAATTTCTGAGGGCGGTATTCCGCCTGAGCGAAATGATTTTAATGGAATATTAAACTTATATGGCCAACACATTGTTCACCTAAACAAGGGCTTGCCATACGAATTTGATCAAGCTTTTGCGGATGCAATTGGTGGCTATCCTTTAAATGCGAGGTTAATGCTTTCTGATGGTGATATTGTTAGATCAACAGTAGCCAACAATACCACCAACCCAAATATTGACATGAATGGGTGGGAGATTGGGCTTCCATCAGATCTAATTAAGGATTCCAGTGGGAAGTCTCAACAAGAAATCAATGACAGTATTAAATTAAAGACTTTTGATGATCTAAAAAACTTCAAACCAATAATGAACGGTCAAACAGTTTATGTTGGACAAAGAAGTAACATGTACTTGCACGGCGGCGGATTTTTTTATGCTGACACATCTGATACCACTAGCTTAGATAACGATGGGACAATTCTAGTTGGTATTGATGGCACAAGATGGAAGAGAAAATGGAATACTCACGCAGACCCTTGCTGGTTTGGAGCTGATTATACTGGGGCGGTAGATTGCTCTCCACAAGTCCAAAAGGCAGTAGATGTATCATATGGTCGCGTTTGGTTCGGAAATGCTGATCGAAATTTTAAAATAATGACTCCTGTCGGCTTACCTACAAACAGTATTGTTGGCGACATGCTAATGGAAATCTGCGGAGATGGGGCTAGGATTTGGACTTACTCAAATACAGGAATTTTTACCTCAAAGAGATCAATAGGGCTAGAAACATCAACCGATGACCTTTATACAGCAGTTCTTGAAATCGGGCGTGGTTTGAGATTTCAGGGCGATGGAACAAGTCAATCTGTCGTTATTAATGGTGACCGTCTTTATAACGTTAATATGAAAGGTGGTCGATATTTGCGAATATCGGCGCTAGTTAGAGCAACACAGCCACGTAGAAATGAAGCAACTGGATACGTTCAGTCTGTGACGATTGAAGGCAATCATTTAGCACTTTGTAATCGGATCATTGATTCTAAGCGCGGATTTAATGTTACAGTTAGTCGAAACTTTGGCGAGTCCTGCTATGGTGGTATTTATTTAGATGGTGATGGTAGTCCAGCAGTAAACGTTATTCGTTGTGATGGGAACCTATGGGAGTCTAGTGGGGTATTTGCCAAGCTTGGAGCTGTTTACGCTGGCACATTTATTGGAAACTATTTTGAAGGGAATAGCGCTGGTGACTTGCCTACACTTAAGTGCCTTATTGAGTTAGGAAAAACTGGAACAACAGGATATTCAAGTGGAGTAACTTTTATTGGCAATCAGTTTGGCGCTGCCACTGCTTACAAGACAGATGTTGATTATGCTGATGTTAAGTTTACATCATCTTTAAGCGGAACTAGTTTAGATGTCTTGGCGCCACCGACTTTTGTTGGGAACTGGACGAATGCATATAGAATGTGGACAGCAGGTCAAGTTGTTACTCAATTTGGAAATTCATTTAGTACAACTGCTGCAAGACAAAGACACCTAGCCCCAAAACTACACACTGAGGCGCGCGTCACTTTTGATTTATCTCGAAAGGAATTTTTAAGCTCCACAAACTTAGTTGGTGGCGTTCATACAGTTGCAGAAATAGATACAAATTTAATATCGAATCTAGCAAGCCAGTCATCCAGAGCTTGTACAGCTGATATGAATATATTTATGCAAATGAAGAATGCAAGCAACGTTGTTTTAGGTGCTGCGGTTGCTAAAGTTTCTTTAGTGGTACAAGGATCTGAAGGCATTGGAACAGGAGCGACAACAGATGTTTATGTTGCAGCATCTCTAACTGGTTTCACTCAACTGGAAGGTGGGGTTATTGATACAGTTAACAATGTTAGCCTGTTTAAGCATTTTACATCACCAGTTTTAACAATTGAGCGAGTAGGTACAAAATACTTGTTAAAATTGTCTGGCTATGTTGCGGCAAGTGGTTCAGTGTATGGAGCAACATCTAAAGTTTTTTCAAACACAACTATGACCATTTACTCATTGAATAGCGGCGCTTCAGTAGCCGGTCAAATATATCCAACCTAA	MTNPTLITTPFAENGDKNIIPESVGANPQNATMQAGFPPTTQQKISEGGIPPERNDFNGILNLYGQHIVHLNKGLPYEFDQAFADAIGGYPLNARLMLSDGDIVRSTVANNTTNPNIDMNGWEIGLPSDLIKDSSGKSQQEINDSIKLKTFDDLKNFKPIMNGQTVYVGQRSNMYLHGGGFFYADTSDTTSLDNDGTILVGIDGTRWKRKWNTHADPCWFGADYTGAVDCSPQVQKAVDVSYGRVWFGNADRNFKIMTPVGLPTNSIVGDMLMEICGDGARIWTYSNTGIFTSKRSIGLETSTDDLYTAVLEIGRGLRFQGDGTSQSVVINGDRLYNVNMKGGRYLRISALVRATQPRRNEATGYVQSVTIEGNHLALCNRIIDSKRGFNVTVSRNFGESCYGGIYLDGDGSPAVNVIRCDGNLWESSGVFAKLGAVYAGTFIGNYFEGNSAGDLPTLKCLIELGKTGTTGYSSGVTFIGNQFGAATAYKTDVDYADVKFTSSLSGTSLDVLAPPTFVGNWTNAYRMWTAGQVVTQFGNSFSTTAARQRHLAPKLHTEARVTFDLSRKEFLSSTNLVGGVHTVAEIDTNLISNLASQSSRACTADMNIFMQMKNASNVVLGAAVAKVSLVVQGSEGIGTGATTDVYVAASLTGFTQLEGGVIDTVNNVSLFKHFTSPVLTIERVGTKYLLKLSGYVAASGSVYGATSKVFSNTTMTIYSLNSGASVAGQIYPT	MZ712044	2872338		Obolenskvirus	Acinetobacter			Acinetobacter phage BUCT629|3 ACL 12	MZ712044-1	ACL 12	27	28	128	184	0.903	0	0	147	586	0.6	#AAD852	225	Acinetobacter		100	KLKTFDDLKNFKPIMNGQTVYVGQRSNMYLHGGGFFYADTSDTTSLDNDGTILVGIDGTRWKRKWNTHADPCWFGADYTGAVDCSPQVQKAVDVSYGRVWFGNADRNFKIMTPVGLPTNSIVGDMLMEICGDGARIWTYSNTGIFTSKRSIGLETSTDDLYTAVLEIGRGLRFQGDGTSQSVVINGDRLYNVNMKGGRYLRISALVRATQPRRNEATGYVQSVTIEGNHLALCNRIIDSKRGFNVTVSRNFGESCYGGIYLDGDGSPAVNVIRCDGNLWESSGVFAKLGAVYAGTFIGNYFEGNSAGDLPTLKCLIELGKTGTTGYSSGVTFIGNQFGAATAYKTDVDYADVKFTSSLSGTSLDVLAPPTFVGNWTNAYRMWTAGQVVTQFGNSFSTTAARQRHLAPKLHTEARVTFDLSRKEFLSSTNLVGGVHTVAEI	ECL66	ECL66	ECL66	ECL66	ECL66	ECL66	ECL66	C2	K9,	147	586				no
MZ712044-2	Acinetobacter phage BUCT629	MZ712044-2	Acinetobacter phage BUCT629	ELPZUBCJ_CDS_0018			tail fiber protein	fibre				281	ATGGAGTTTTCTATAGTGGCTAATCCTATTTTCATTCCAATAGCATTCGCTGCTAATGGAATTAAGAATCTTATTCAAAAGGTTCGGCAAGTCGGGCAAGATCCAGAGGATTTTACGTGGGATGAGGGTACACCCTTAATTACCATGACAAAAATCGAAGATGGCGGTAAAGCACCAAAAGGACAAGATTTTAACGGGGTGCTTAATGCTTTGTCTGAGCATGTTATCTATGGGCAAAATGGCAACCGTTACACATGGTCGCAAGATGTCATAGATGAATTTGGCGGTTACGCATTGGGCGCAATTGTTCAATCCAATGACACCACAAAAGAATTTAGAAGCCTTGTAGCCAACAACACGGTAAACCCGAATAATGGTCTTGGTGGTGTCTGGGAAATTTACAGCGGACAAGGGAGCATCCCAATTGCAACAAGCACAACCGTAGGCGTTACAAAGGTTTTAAATGTCTTAAATAGTAATGATGTTGGATCTGCTTTAAGTGCCGCTCAGGGTAAAGTATTAAATGACAACATGAATAACTTTTTAAATAAGTTTTCATCAAGTCTGATTGCTAATAATGGTAGCTTTTCCATTCCACTAGGTAATGGAACTACAATCATTGTTAAATATGGCTCTACTTCCGTTAATGGCGACTCAAACGCTACTGTAAATTTTACAACCGCATTCCCAGGCTTATGCTTAAATGCTCAAGCTACATTAAATAGCGTGTCATTTAATCCATTGGCTGATGCTGGTTGTGGTGTAACTTGGACGAGATCTGGCTTAACTTTGCGAAACGGTACAGCTAACACATTAAACATCTCATGGCTTGCAATAGGATATTAA	MEFSIVANPIFIPIAFAANGIKNLIQKVRQVGQDPEDFTWDEGTPLITMTKIEDGGKAPKGQDFNGVLNALSEHVIYGQNGNRYTWSQDVIDEFGGYALGAIVQSNDTTKEFRSLVANNTVNPNNGLGGVWEIYSGQGSIPIATSTTVGVTKVLNVLNSNDVGSALSAAQGKVLNDNMNNFLNKFSSSLIANNGSFSIPLGNGTTIIVKYGSTSVNGDSNATVNFTTAFPGLCLNAQATLNSVSFNPLADAGCGVTWTRSGLTLRNGTANTLNISWLAIGY	MZ712044	2872338		Obolenskvirus	Acinetobacter			Acinetobacter phage BUCT629|2 ACL 11	MZ712044-2	ACL 11	23	58	174	324	0.842	0	0	0	0	0	#B998A0	186	Acinetobacter		42											0	0				no
MZ712044-3	Acinetobacter phage BUCT629	MZ712044-3	Acinetobacter phage BUCT629	ELPZUBCJ_CDS_0026			tail fiber protein	fibre				205	ATGTTAGCTGGAATGCCTTCTGTGCCAGATTTTATACCAGTAGAAGCTTTGACGAATGTCGGGCTTTCGTTGGGTGGCGCTGCTCTAATTAATGGTGTATTCGGCAAAACATGGGGGATTGTCAATCAACTTGGCATACCACTCGTTTTAGCTGATACTGTTGTAAGCATGAATTATGATGCTGGTTCTAGCATTTCAAAATACCCAGTAGAGCAAGGTTCGTTTGCTTCATACAACAAAGTTAATGCTCCGTCTATGGCTACTGTTTCCCTAGCAAAAGGAAGTGGAGGCCCGCAAGAACGTGGCGGTCTGCTAGCTGAAATTGAAGCTCTATTAAAATCAACTGTAAGCTTTCACATTATTACACCTGAGTACGTTTATCTGAATTATCAGATTGTTGGTATTAATCACGCCCGTTCTGGTCAAGATGGGGCAACAATGATTACGGTAAATATTGATCTTGAAGAAGTGTTAGAGGCTAAAGTGGAATACTCTATTGAAGAAGTAAAAGCACCTAGCGACTCTAAAACTGTAGATGGTGGTGCTAAACAATCTACTAGTATTCTAGGTGGTGATAATATAATTGGAAATGCAATAAGAGGGATTTTTGGATTATGA	MLAGMPSVPDFIPVEALTNVGLSLGGAALINGVFGKTWGIVNQLGIPLVLADTVVSMNYDAGSSISKYPVEQGSFASYNKVNAPSMATVSLAKGSGGPQERGGLLAEIEALLKSTVSFHIITPEYVYLNYQIVGINHARSGQDGATMITVNIDLEEVLEAKVEYSIEEVKAPSDSKTVDGGAKQSTSILGGDNIIGNAIRGIFGL	MZ712044	2872338		Obolenskvirus	Acinetobacter			Acinetobacter phage BUCT629|1 ACL 2.13	JX976549-3	ACL 2.13	6	144	191	202		0	0	0	0	0	#F3CF5B	908	Acinetobacter		51											0	0				no
MZ779062-1	Klebsiella phage pJN2-26	MZ779062-1	Klebsiella phage pJN2-26	NDOIAYTB_CDS_0103			tail fiber protein	fibre				481	ATGGCAATGTATGAAGTTGGCACCGTAACGGGTGCAGCAAACCAGGCAAAGGTTACTGGTATTTCAACAAAGTGGTCGGAGCCCGCACTTGGTATTCAAGAGGGTTCAATTTTAGTCATTTATCGCAATGGAAGTGCTGATCTGTATGCCATCAAATCAGTAAATAATGACACTCAACTGACCCTGACGAGAAACATAACAACTGCTTTTTCTGGTGCGAAATATGGAATTATTACGTCAGAAACTGCCAGCACATCGTCTTTTGCGAATCAGCTTGCCAGCGCATTTACTCTTTGGCGTAACGTTGTCCAAGGATGGTCTACAGCCCTGACCGGAAGCGGCGACATTACGATGACAGACCCTATAACAGGTACGTCTGTGACTGTTCCTGCTGTATCTGGGATGGCGAGAGCATCTGACCTCGCGGAACTCAGGAACTCACTGAAAGATTCAGCGAAGACGAGCGCAGCAAACACGTTCACACAGACGCAGATATTCAGTAAGGGGGTTACTTTCAGTGCCACTATAACGGCTGCAGGGCAAATTCTCAGGAAGAATAGCAATACACAGTTCACTGCCATCGACGCCGGCAACCTTGAAATTAGCAGCGACACTACGCCGTATATTGATTTTCACCACAAAGGTAGCTCTGCAGATTATACGCATCGAATTATCACCGAAGACGGGGCTTTAGCGGTTTATCCGGGGCTGCGAGTCCGTGGCGGTCTCGGGGTTTATGGCATTGCTACGCAGTACGGCGATCTGTACGGGCAAGCCTTCATTGCCAGATTAAACACTGACCCTGGAAACATAGCAAATGGCACCGTGTTACAAGCGCCACGTTTTACGTCAAGATTTAATACGCGCGGTAGTGATGGCAACGTTGATGGCGGACAGGCGGCTATGTGGTTCGAAGAGCAGGTAGGGACAAACCACCGACTAATTCTTTCTGTTGGTGGATTTTCGCAACCAATACAGTATTGGCAATTCCTGGCCGACGGCAATATCTACGGAAGCCAGCGCGGTAGCGTGCAGTTTCTGGGGACGTCTGACGCTCGCCTGAAGCACGATATCACGCCTACTGATGGGCAGCAGTCAGTAGACCGCATAAAGGCGCTGGAGCTGGTGACGTTCGTCTATAACGACGACGAACAGAACCGCGTCCGCCGGGGGATCATCGCGCAGCAGGCCGAGGAAGTAGACGAGCAATACGTGAAACACGTTAATATTTCGTACCTGGATGGTAATAAGCAGGTTAACAGTGAACGCCTTCAGCTCGACAACAACGTGATAATGATGGACACGCTGGCGGCGGTGAAGGTCCTGATTAAACGAGTTGAAGCGCTGGAGAATAAAATTAACTCATCAGAAGGGGGCGACGCCATAAATACAAACCAGAATACCTTCGATACAGGCGTGGCCATGAGTAGTGAGCAATTAAATTAA	MAMYEVGTVTGAANQAKVTGISTKWSEPALGIQEGSILVIYRNGSADLYAIKSVNNDTQLTLTRNITTAFSGAKYGIITSETASTSSFANQLASAFTLWRNVVQGWSTALTGSGDITMTDPITGTSVTVPAVSGMARASDLAELRNSLKDSAKTSAANTFTQTQIFSKGVTFSATITAAGQILRKNSNTQFTAIDAGNLEISSDTTPYIDFHHKGSSADYTHRIITEDGALAVYPGLRVRGGLGVYGIATQYGDLYGQAFIARLNTDPGNIANGTVLQAPRFTSRFNTRGSDGNVDGGQAAMWFEEQVGTNHRLILSVGGFSQPIQYWQFLADGNIYGSQRGSVQFLGTSDARLKHDITPTDGQQSVDRIKALELVTFVYNDDEQNRVRRGIIAQQAEEVDEQYVKHVNISYLDGNKQVNSERLQLDNNVIMMDTLAAVKVLIKRVEALENKINSSEGGDAINTNQNTFDTGVAMSSEQLN	MZ779062	2873443			Klebsiella			Klebsiella phage pJN2-26|1 ACL 5	CP101890-1	ACL 5	6	83	146	493	1	0	0	0	0	0	#FED82F	1984	Klebsiella		12											0	0				no
MZ826764-1	Klebsiella virus vB_KpnM-20	MZ826764-1	Klebsiella virus vB_KpnM-20	DBLWVMCR_CDS_0173			tail fiber protein	fibre				440	ATGGCTGATTATCTGAGCAAATATACAGGCCAGCAGATAGATAGTATTCTAGATGCGGTCGATGGAAAACTGAACAAAACTGATGTCGTGAATGATATCACGGTAGACGACCTGTCTCCGGCGTCAGCACATCTTACGTTCGTCTTGAAATCTGCTATCGATACGATGAACGATGTTTTGACCAATAAAGTCGTTCGGACCGATGGGCAAGAACAAACGATAAACGGGAAAAAGACTTTTGCATCAGTGCTGAATGCAAACGGTGGGATTTTCGTCCCGGCCCAACGCTCCATAACGATCACGGATGAACCTGCGGCCAACACGGATGCGGTGAACCTCAGCATGTTGAAAAAACATGGACTGAGCACTGTGGACTCCGTTGGTTCTGGTTCTGGTCTGAAGATTTCGTTGCTTCCCAATGGTTACAACAAATTAGAAGTCGATCTCTCCAATCTTGTCGTGAGGACAGGCACAGCGCTCCCTCAATCGCTGGCTGTGTATTCACCAACAGGTGGGTCACAAATATGGTCTATGACAAGTCTGTTTAACAGTATATTCGCTGACACTCGTTTCAACGATTACGTGAAGGTCGTGGATTATGATTCAGATATGCTGAACATTGAAACACAATTCACCAGTGTCAACAACCGTATAAACCTGAAACTGGATACTGCGACATATACGACGAAGATGACCAGTCTGGATTCTCAGATAGCGAATTTGCAATCTGGGAAAGTGGATAATACGACGTATACGGCGAAAATGACCAGCCTTGACAGTCAAATCAGCGGCCTGTCTACGAATAAGGTTGACAAATCCACGTATGACACCAAAATGACCAGTTTAGATAGCCAAATTAGTGGCCTGTCTTCAAACAAAGTCGACAAATCCACGTATGACACCAAAATGACCAGCCTTGATAGTCAAATCAGCGGCCTGTCTACGAATAAAGTCGATGTGTCAACGTACACTACTGATATGAACGCCTTGAATTTGGCGCTGGCGGGTTCGGTAAAATTGGCTAAAACCAACACCACCAGTACTTCTGTCCCGGCTTCTGGTAGTGCTGCGTTACCTGATTTCACTTTGGTGAATCTATGCCAAATTTTGATTACGGCCAAATGGGGCACATTGGTTGATACGTTCTTGGTCACAATGACGTATGACGGTACTCTTCAGGCGACGTCGTTGACACAAAAAAGTACGGCGGGGACTTTGTCGTTCGCAGGTTCTGTGGTTTCAGGTAAACTACGCCTGACAATGACCAACGCTAATACAACAACCGCAGCATCTGTTGATTACTCACTTCGTGCTTCTTTCTAA	MADYLSKYTGQQIDSILDAVDGKLNKTDVVNDITVDDLSPASAHLTFVLKSAIDTMNDVLTNKVVRTDGQEQTINGKKTFASVLNANGGIFVPAQRSITITDEPAANTDAVNLSMLKKHGLSTVDSVGSGSGLKISLLPNGYNKLEVDLSNLVVRTGTALPQSLAVYSPTGGSQIWSMTSLFNSIFADTRFNDYVKVVDYDSDMLNIETQFTSVNNRINLKLDTATYTTKMTSLDSQIANLQSGKVDNTTYTAKMTSLDSQISGLSTNKVDKSTYDTKMTSLDSQISGLSSNKVDKSTYDTKMTSLDSQISGLSTNKVDVSTYTTDMNALNLALAGSVKLAKTNTTSTSVPASGSAALPDFTLVNLCQILITAKWGTLVDTFLVTMTYDGTLQATSLTQKSTAGTLSFAGSVVSGKLRLTMTNANTTTAASVDYSLRASF	MZ826764	2873344	Ackermannviridae	Taipeivirus	Klebsiella			Klebsiella phage vB_KpnM-20|4 ACL 2.3	MZ826764-1	ACL 2.3	4	139	139	258		0	0	0	0	0	#F5D152	1334	Klebsiella		81											0	0				no
MZ826764-2	Klebsiella virus vB_KpnM-20	MZ826764-2	Klebsiella virus vB_KpnM-20	DBLWVMCR_CDS_0175			tail fiber protein	fibre				1294	ATGGGGTATTTTCAAATGACCAGAAACGTAGAAGAAATCTTCGGTGGTGTAGTCGTTGCACCACACCAAATCCCGTTCAAATACACTTCAACCAACGGTGGGGAAACTTTCCTTTCTCTGCCATTTTATCCTATCACAGGGTTTGTTACTATCAACGGTGGCGTTCAGGTCCCGCTTGATAATTTCGAACTCGATGGGAATACATTAAACCTCGGCCGCGAGCTGGAACCAGGGGATGTCGTATTCTGTTTGTTCGATAAAATCATGTCTCCTCAGGATGCGAGCAACAATGCAGTTCGTATCTACAAATTCCTTTCTGTTGGTGGTGAAACTGAATTTACACCTGATTTCACAACATATGGTGTGCAGTCTTTGTACATAGACGGGAAATACAAAACACCCGGCGAAGATTACAATTATTTCAAAACTTCCGGTAAAGTTGTTCTTGATACAGCGTTGCCAACAGGTGTTTGGGTCGTTGCTGAGATGTCAATTAAGCAAAATATCCCGGCGCTGGCTGGTGACAATGGCGCAAGTGAAATTGGCACAGAATCCGGCAAGACCGTTCAAGAGACTCTGGATGACATCGGTTATAACTTGGCTTCCGTAGAAAAACTGATGACAGATGTAACAGATATGTCACCAGTACACACTCATGGTTTCTATAAGAGTATGGATGGTGGGCATGGTGACTGGTATAAAACAGGTAATACTGACTCGACCAAAGCTGGTACACATGACGTAACTAAAGCCTTGGTTTATAATGCCAAAGGCACAGAATATGCTTTAAATGTTTCTGTGGATAATATTAGTGTTTTAGCTAATGGAGCTAAATCCTATGATTATGCCGAATGTATTGATAAGACCACAGATAACTTTGTATGTTTAGGGCAAGTCATCAATGGTATTGAATCCCACCTTACACTTGGCGTGTCTACTGCTAATAACATCGATACCTATGATGGTGGTAAACGTACCAACATCATTGTCCCTACTGATAGTTATCGTATTGGTAAAGAAGCTGCCAAGCTGTACTCGGGGGTTGCTTACCAACTGAACGCTTCACGTATCTTTGTATTTGCGGGTGCATCCTATCAATACTCTGTCACTGGTAAGCGCTTAAATGGCTTCCAGCACGGTGTAGATGAGATCACCGAGAAATGGGAAGCCGTGAACAGGGGTATCTATTGGGGATCTGTCAGCTTGCAGAATACATCCATTCATGGGGGTACTCTATTTGGTGATCACACAATCCGTAGCTTGCGGGATGAGTGCTCCTCTGGTGTGGGTGTGCTGGCTCTGAACCCTGAAGGTTTCTCTACTTACGGTTTGATAATCAGGGAAACGTTCATGTGGGCTATGGTGGAAACGACTGCCGAGGTAGAAGCCACTGAGTTTAACCAGAATGGCCATGCGTTCGATAACGACAGTATTGACTATAAGTACATAGTTGATGCTTGGGTTAATGCTGGTATTACTTCCCGTTTTGGTAACTTTAACCGAACCGCGCATTACAACAGTAAGTTCATGGGTGGCCGTCGTGGTACATACCGTAATGGTTGTGACTGGTCAGCTCTGTACAACTGTGAAGTAACCAACCGTCTGGCGTGGCGTAATGCAGCCAACGTTTCTGGTGAAATACCGGAATACATTGCAGTTTGTACTGGTACTGCAATGCATGTTTCTGGTGGTTACTGGGGGCCAGCAGCAGCAAAAGATTATAACGCGCGTTATGGTACAGTATATGGTACAGCGCAGAACCATGTATTCACTGCTGTGTATACCGAGTGGACGTATAACTTCTACACCATCAGTGCTTGGGGCTTTAATGGTAAAGCATCCCGTTTGCAAGGTCTCCATTTAGACCTCGTCAGTGTGTATAAAGATAACTTCACCGAATACTCTCAGATTCGTTTTGAGGGTGGCTGCTTCGGTACTATTGATGACGGCGGTAACTACACCTACCCGGAAGGGTTCTACCATTATGACACACCTAATGGGCAGACCGCATACGCTATAGGATCCCCTGTGCGTGATACTGGTGCGTTTCGCCATAATGGTTTCGACTTCAAGTATGGCCCGTATAACATGTACCTCACTGCGGGCACTGACTGGGATTCCTGGCGTGATCGCCCGTATGCTAAGGAAATGTTCAACCCATATGGTATGCAGATTAACAGTGGGACTGCATTCCTGCCTTGGCAGATTCCTGCAACTAAATCCATGGTCTGTTTCTGGATTAAGGACTTAACTGGCAACTTCGATCCACGAAACATCGTGGCGTGGATTACTGCTGCAAGCCAGGATGGATCAGCAAACACAGATGAAGCGCTGTACAAGTCCTTTGCTGAGAAGGTTGTAGACTTTGGTAACGGCTATAAGATGCTTATGCTGGCACAGAAACGCCTTAGTGCGTGGGATGGTCAGTACACATTCGCCCGCAATGCCAACATCACCGTAACTGTGCCAGCTGAGACCCCGATTGTTCTCAAGGCTGTGGAAGCATACACCGGGGGTATTCCGTTATTCCCTAACGGGTGCGGAAACTATACCCCGGAATCTAGTGGCACTAGTATCCTGAGTCCCGTGACTAATCAGGTTGGGCTGGATAGCTCCCTTGGTGGTGGCCTCTTCTTTAATGGGGATATTATTGGGCCTTGGGTGCATATGCGCCGCACTGCTTCTGGCTACCGTTTCTCACCAAGCCTGACCAATGGATATACGCTTGCGAGGAAGATGGTGACTGGCGGCTATGCTCTGGACTCCACATTTAAGGTGGCATTCAGCGCTACAATTACGGCGGTAAACTCTAACAACACCACTATAATTGAAGTTCCTACAGCGCAGTTACCATATATCGCAGTAGGCATTCCGCTTTATGTTACTGGTGGATCTTCTACATCTGCTACCGGAACTTTCCATCTCGTCAAGCGTATTGCTAATGCAGATGGAACCAGCTCTGCACGGTATTTGGTGCAAGGTGTATTGGGTGCTGTTGGTGATGTGCTCACCGTAGACCAAAACCAGCTGTCAAGTTATACGTTCTTTAATGATATGAACTATAACGCCCTGACTGCTGCCACTTTAGTGCTTACAGGAACATCACAAGCTACCGCCCACCGTTCCTCTGTATCTGCTGGTATCGGCTACGGCGGTGCATCTGGCACTAAAGCGATGGAGTGGTACTTCAATGGGGGCACCACACCTTCGCACAGACTGGTTGCTACGACAGTATCCGGTATGACTCTAGAGGCGGGTGGTAATTTTTCAGTAGTCGGGAATACGTTCCCATCTGCTGATGGCACCTATTCTTTGGGTACATCGTCTAGTCGTTGGACTCAGGTGTTTGCAACTAACAGTACCATTGCAACATCAAACCGTGATAAAAAGACAAACATTCGTCAGATTACTCCAGTTGAGGTATCAGCATTCTATGAAATAGCAATGCTCAACTCCGTCTGGCAGTGGATGGAAAAATACCAGGTGGAGGGTGATGATGCTCGTCTTCATAGTGGGCCAACCGTACAGGACGCCATTGAAATTATGGATAAGTACGGTTTGGATTGGACGAAGTATTCGGCATTCTGTTATGACAAATGGGATGCACGGGATGCTGTCATAGAAACATGGGATGCAGAATATGAGACTATCCCAGGCACTCCTGCCGAATATGATGAGGAAGGGAAACTCATTGTTGAGGCGGTTCCTGAAGTCAAAGTTCTGGTGCGTGAGGCAGGCAGTAAAGTAATAGAACCGGCACTGGAAGCCGGAGAAGATTATGCATTCCGTAAAGAGGAATTACTGTTCTGGATAACCAGAGCTATAGTTCAAAAACAAAAAGACATCGAAATTAGATTATCTGATTTAGAAAGTAAATTTAAATAA	MGYFQMTRNVEEIFGGVVVAPHQIPFKYTSTNGGETFLSLPFYPITGFVTINGGVQVPLDNFELDGNTLNLGRELEPGDVVFCLFDKIMSPQDASNNAVRIYKFLSVGGETEFTPDFTTYGVQSLYIDGKYKTPGEDYNYFKTSGKVVLDTALPTGVWVVAEMSIKQNIPALAGDNGASEIGTESGKTVQETLDDIGYNLASVEKLMTDVTDMSPVHTHGFYKSMDGGHGDWYKTGNTDSTKAGTHDVTKALVYNAKGTEYALNVSVDNISVLANGAKSYDYAECIDKTTDNFVCLGQVINGIESHLTLGVSTANNIDTYDGGKRTNIIVPTDSYRIGKEAAKLYSGVAYQLNASRIFVFAGASYQYSVTGKRLNGFQHGVDEITEKWEAVNRGIYWGSVSLQNTSIHGGTLFGDHTIRSLRDECSSGVGVLALNPEGFSTYGLIIRETFMWAMVETTAEVEATEFNQNGHAFDNDSIDYKYIVDAWVNAGITSRFGNFNRTAHYNSKFMGGRRGTYRNGCDWSALYNCEVTNRLAWRNAANVSGEIPEYIAVCTGTAMHVSGGYWGPAAAKDYNARYGTVYGTAQNHVFTAVYTEWTYNFYTISAWGFNGKASRLQGLHLDLVSVYKDNFTEYSQIRFEGGCFGTIDDGGNYTYPEGFYHYDTPNGQTAYAIGSPVRDTGAFRHNGFDFKYGPYNMYLTAGTDWDSWRDRPYAKEMFNPYGMQINSGTAFLPWQIPATKSMVCFWIKDLTGNFDPRNIVAWITAASQDGSANTDEALYKSFAEKVVDFGNGYKMLMLAQKRLSAWDGQYTFARNANITVTVPAETPIVLKAVEAYTGGIPLFPNGCGNYTPESSGTSILSPVTNQVGLDSSLGGGLFFNGDIIGPWVHMRRTASGYRFSPSLTNGYTLARKMVTGGYALDSTFKVAFSATITAVNSNNTTIIEVPTAQLPYIAVGIPLYVTGGSSTSATGTFHLVKRIANADGTSSARYLVQGVLGAVGDVLTVDQNQLSSYTFFNDMNYNALTAATLVLTGTSQATAHRSSVSAGIGYGGASGTKAMEWYFNGGTTPSHRLVATTVSGMTLEAGGNFSVVGNTFPSADGTYSLGTSSSRWTQVFATNSTIATSNRDKKTNIRQITPVEVSAFYEIAMLNSVWQWMEKYQVEGDDARLHSGPTVQDAIEIMDKYGLDWTKYSAFCYDKWDARDAVIETWDAEYETIPGTPAEYDEEGKLIVEAVPEVKVLVREAGSKVIEPALEAGEDYAFRKEELLFWITRAIVQKQKDIEIRLSDLESKFK	MZ826764	2873344	Ackermannviridae	Taipeivirus	Klebsiella			Klebsiella phage vB_KpnM-20|3 ACL 3	MG428991-2	ACL 3	10	114	192	273	1	0	0	0	0	0	#A6D754	1874	Klebsiella		92											0	0				no
MZ826764-3	Klebsiella virus vB_KpnM-20	MZ826764-3	Klebsiella virus vB_KpnM-20	DBLWVMCR_CDS_0176			tail fiber protein	fibre				602	ATGAATCCACAATTCAGTCAGCCCGGCGGTTCCGTCTCTAAAGACGTGAACAAACAATCTATCGCACGTGTATACGGCGTTAAAATGAGCGAAGTCGCTTATTTGAAAGTCGGTTTGTTGGTCGATGGATACAAAATTCTTTATGATAAAACGACTCAAACATGTTGGTATCGTGGTACTGCTACTGGTACAGTAATTTCTTGGGAAACTAGCGTATTGGTTACTTCTACAGGTAGTTTTAATCTGCAATTGGCTGACATTCTTAAATCCCTGGGATCAAGTGAAGAGAATTTGGGCGGTTCATTAGTGCACATAGACAACGCCACAGTAAGGGAGCTGGCTGAGTCTAATATTTTTATGAAGATGACACGTGCAGATATAAATACAATGCTTAACACCCCAGGAGCAGAAGTATCTGTTGATTATGCACTACAGGCCCTCATCGATGCTGGTTACAAATCTGTACGATTCCCACACGGCGTAAAAGGGATTTACGCCTTAAATGGTTCTGTAACTTTGCCAGGTGGTTTCACTATTTATGGCGAATGCAGTAAGCCATACACAATTACGGATGATTCTTCTTTCGTAGGGAAAGGAACGGTAATTCGTAAGGCTTCGGGGGCTGACTATATTTTTGGTCCTGGTTCTGTTTTCCGTATTTACGGCTGCATACTTGATGGCAGAGACAAGACTCGCCCACTCATCAACCAAACAAATCAGGTGCGCGGTGGGATACTGTTTAACTGTGGTGTTTATCGTTTCCTGTATGGTATTGGTAGCTATAGTTATACATCAATTCAGGTTGGCAAATCATCTATTTGCGCTAACCAAGATGGGGTCTATAACCTGATAGATTCACGAATTATCGACACCACAATTAATGCCAACTCGCGGCATGGCGTGAATATGCAAACAGGGGCTAACAATAACATATTCCAGAACGTGAGAAACGAATGGAATGAAGGAATCGGGTACAACATTGCAGGCTCTGTCGGTAACATAATAACAGGTGAGCTTGTCGATAGATCTGGGTCAGCGAACTTTGCTGTCACTGGTGGTGGTGTTGTTATTGGCGATTTGTTTTCCCAACGCCCAGGTAAAAATTCGGCTGAGGGTTCAACTTATAATACCCATTTTTACATCGAAGGAAGTGGTTCATATATCATGCTTTCTAATGTAAAAACTAGAACTGGTGTTGATGATGGGGGTAGTGGAAACTTGACTCCTGAGCGCGTCATTACCACTGGAGGAACAGCAACTGATGTGACGATTCATGCTACCGGGTGCGATTTAACTGGCTACACGGTATCTGCATTAAGAGAAATCGTCACTATCGACAACAAACTTTTCAGAAACAACACTGGTGTTTCTGATACCGTGACAACTGGTCTGTACCAGATGTTTAATGGAAGACAGAATATTGGTGGGACAAAAACAAATCAGGTTTTGTCATCAGGAGTTGGGTCTACCCTTACCATCACATTCTCACACCCATCTTTGGTAGACCCTACGTCTAACCCTATTCCAAGACCAAAACGTAGAACGATTCTTATTGAATCTAACACTTCTGCTGGTGTTGTAAGCACCTATGAAATAGGAATCTTAATCAGAAGGGTTTCTGCATCTGCGGCAGTATCTACTTTGTCAGGGAAAGAGTTCTCTTCCCCATCTGGGGTATGGGGTGTATCTGGTGCAACTGGCGTAACTGTTGCAGTTTCAGTAAATGCTGATGCGTCTACCGTCACTGTTCAGCTTACTAGTGTTGATGGCGTTGGTAGATTCATAGATGCAACTCTACTACCACAGTAG	MNPQFSQPGGSVSKDVNKQSIARVYGVKMSEVAYLKVGLLVDGYKILYDKTTQTCWYRGTATGTVISWETSVLVTSTGSFNLQLADILKSLGSSEENLGGSLVHIDNATVRELAESNIFMKMTRADINTMLNTPGAEVSVDYALQALIDAGYKSVRFPHGVKGIYALNGSVTLPGGFTIYGECSKPYTITDDSSFVGKGTVIRKASGADYIFGPGSVFRIYGCILDGRDKTRPLINQTNQVRGGILFNCGVYRFLYGIGSYSYTSIQVGKSSICANQDGVYNLIDSRIIDTTINANSRHGVNMQTGANNNIFQNVRNEWNEGIGYNIAGSVGNIITGELVDRSGSANFAVTGGGVVIGDLFSQRPGKNSAEGSTYNTHFYIEGSGSYIMLSNVKTRTGVDDGGSGNLTPERVITTGGTATDVTIHATGCDLTGYTVSALREIVTIDNKLFRNNTGVSDTVTTGLYQMFNGRQNIGGTKTNQVLSSGVGSTLTITFSHPSLVDPTSNPIPRPKRRTILIESNTSAGVVSTYEIGILIRRVSASAAVSTLSGKEFSSPSGVWGVSGATGVTVAVSVNADASTVTVQLTSVDGVGRFIDATLLPQ	MZ826764	2873344	Ackermannviridae	Taipeivirus	Klebsiella			Klebsiella phage vB_KpnM-20|2 ACL 4.1	MZ826764-3	ACL 4.1	5	41	88	123		142	359	0	0	0.6	#FCD737	1929	Klebsiella		91	YALQALIDAGYKSVRFPHGVKGIYALNGSVTLPGGFTIYGECSKPYTITDDSSFVGKGTVIRKASGADYIFGPGSVFRIYGCILDGRDKTRPLINQTNQVRGGILFNCGVYRFLYGIGSYSYTSIQVGKSSICANQDGVYNLIDSRIIDTTINANSRHGVNMQTGANNNIFQNVRNEWNEGIGYNIAGSVGNIITGELVDRSGSANFAVTGGGVVIGD	ECL206	ECL206	ECL206	ECL206	ECL206	ECL206	ECL206			142	359				no
MZ826764-4	Klebsiella virus vB_KpnM-20	MZ826764-4	Klebsiella virus vB_KpnM-20	DBLWVMCR_CDS_0178			tail fiber protein	fibre				723	ATGAAAACGCAATTTAACCAATCACAAGGCTCGACTTCACGTGAGACTAACAAAGAAGCGATTGCTCGCATCTTTGGTCTCAAGAAGTCTGATGTCGGATATCTGTCAACAACTACTCCAATTGATTCTTATGTCATACTGTTTGACAAAGAAACTCAGACTTGTTGGTATCGAGGTGATGCTACAGGAACGCCAATCAGTTGGGCAGTATCTGAACGAATTCTCAGCTTGACGACGTCTACGGGCACTTATCAACTTGGCTTGGCAAACGCTGCTACAAAGTCAACTAATCTTTATTTTTCTGATAATGAAACGGCGGAACAAAAATATAAGAAACAAGAAATCGGGACAGACTCACTCTATGATTCTCAAACGGCAGGTAAATTAGACAAATTATACGTCAACACTGTTGTTGGCGCTGGGCAAGACCTCAGAAAACGAAAATTCGTAGTTCCCAATGGATCTTATTCTGCGGCAAGAACGTATAGAACTCGAGGTTTACCTTCCGCTGACCCAAATAGTACGAAATTTGAGTTATTGGGGCAGGGATCGACAACGACCATTTTAAATCAAGAAGTTACGGGTGTTGGTGACTTCATATACGCTGACTATTTGAATAATGTTAAAATGGGTGGGTTCACCCTTGACAATACCCCTATTGGAGCTGGTTCAGGCAGCTCTAGTAAGAACGGTCAAATGTGGATTCGACATTCTCGGGATACGCATTTTGACGATATCCTATTCCGTGGCGGGGACGCATTGTCTTATTGTTTAGACCATTGTGTGAATATATTGTCTACCAATCTAAAGGTAGATTTCCAATATCGTTACCCTGTGGGAGACGGTAAATCCCCTTTGATTGTTGGGGATTATTCAGAACAATGTATGTTCATAGGCGGTTATATAAAATCCGTGTCAGAGGATGGCACTGTTCTATATTCAGGGGATCTCGCCGATAATGACCAAGCCAATGACACAAAATGGGCGTTTATAAATGTTTATGGATTAAAATTTAGTGAGAAAACCAACTCAAATGCGTGTATGTGGCAAGAAGGCCAAGGAGACGTATCCAACGCTCACTTCATTGGTATGAACTACATCGGCAATGGGGTTGGACACGGAGTTTCTGAAAAAGCGATGGGGACTTGTATTGGTTCAACGTTCAGACAAGCCCAAGTGCGTGCTGTATGGAATAGAGCAAGATTTATATCAATCGGTGGGCACTTTTTAAACAATATCGCTGAATACCCAGCAGGTACAGGTGGTAACTCTGCCGCTGCCGGGGGTATCCATTGTGACAACCCGACATTTATGTCTTCTGTTGGCGATTATTTTGATGGTAATATTCGCGACTTACAAGACTATACTGGCGCGACTACACCAAACCCAGCTAACTCTATCCATTTGACCGGCAATAGGCATAGCGCTAGTCTGGGACTTTCAGCTAGTGGTTTAACGCAGCACATCGGGATAGTTAACTCCCAATTGTCTAGTGGTTCCACATTAACAGGGGGTGGGAATGGTAGACTACATGGTTCTATCGTAGGTTCTCACATAGTTGATAGTTTAGGCAGTTTTGGTCACGGCCAATCTATTACCAATTTAGATATCGTTGCCAGCACATTTTCTTGCTCCGGAAGTACCGACCCGCTGGTAACACAATCTGGCGTTGGGGTGATAAGTTTCAGCAAATGCGTTATCAACGATTATACATCAATTGTAAGTGGAACATCTGTTGGTAATGTCTCATTTGAATCTTGTACATTTAACCGAGTAACATTTACTGCCGGGGATTTGTCAGCGCGTTATATCAATTGCCGGTTTAATAACTGCGTTAATGCTCCGAACGTTGTCGGGTTAAATTTCGCTGCAGATTCCATTCTGCGCCCGTCAACAGCTCGGTGTGAATTTACTGCAACAGCCGGGGGATCTTATACTTTCCCTTCTTGGGTTTTAGAAAGTAGAGGGGTTTACGGAATTAAGATAGGTGGGAGAGGAGCAAACTTACCTTGTTCAGAATTTCGCATAGCGAAGACGCAAGCTGTAAACACCGGGACCATTACCCCGTTGATGGAATCTTCCGCAGGTAACATTACCGTGACTTGGTTGCCAGACAGCCAACCTGTCATAACATTTACCACAGCTGGGACATATACAATCAAAATCGGTTAA	MKTQFNQSQGSTSRETNKEAIARIFGLKKSDVGYLSTTTPIDSYVILFDKETQTCWYRGDATGTPISWAVSERILSLTTSTGTYQLGLANAATKSTNLYFSDNETAEQKYKKQEIGTDSLYDSQTAGKLDKLYVNTVVGAGQDLRKRKFVVPNGSYSAARTYRTRGLPSADPNSTKFELLGQGSTTTILNQEVTGVGDFIYADYLNNVKMGGFTLDNTPIGAGSGSSSKNGQMWIRHSRDTHFDDILFRGGDALSYCLDHCVNILSTNLKVDFQYRYPVGDGKSPLIVGDYSEQCMFIGGYIKSVSEDGTVLYSGDLADNDQANDTKWAFINVYGLKFSEKTNSNACMWQEGQGDVSNAHFIGMNYIGNGVGHGVSEKAMGTCIGSTFRQAQVRAVWNRARFISIGGHFLNNIAEYPAGTGGNSAAAGGIHCDNPTFMSSVGDYFDGNIRDLQDYTGATTPNPANSIHLTGNRHSASLGLSASGLTQHIGIVNSQLSSGSTLTGGGNGRLHGSIVGSHIVDSLGSFGHGQSITNLDIVASTFSCSGSTDPLVTQSGVGVISFSKCVINDYTSIVSGTSVGNVSFESCTFNRVTFTAGDLSARYINCRFNNCVNAPNVVGLNFAADSILRPSTARCEFTATAGGSYTFPSWVLESRGVYGIKIGGRGANLPCSEFRIAKTQAVNTGTITPLMESSAGNITVTWLPDSQPVITFTTAGTYTIKIG	MZ826764	2873344	Ackermannviridae	Taipeivirus	Klebsiella			Klebsiella phage vB_KpnM-20|1 ACL 4.6	MZ826764-4	ACL 4.6	4	32	81	90		0	0	0	0	0	#A79BB2	1950	Klebsiella		100											0	0				no
MZ868724-1	Acinetobacter phage APK09	MZ868724-1	Acinetobacter phage APK09	JPCYWJAT_CDS_0053			tail fiber protein	fibre				760	ATGAATATACTACGCTCATTTACAGAGACAGTGGTGACTACACCTACAGATCTTTTCCCTATCAGTTTTGAATATGATGAGAAATATGATGCTGTACATGTCTTTCTTAATGACGTAGCAGTTGAGGACTTGGGGTACACTGTATCTCAAGTTAATGCTGTTACTCTAAAAGTCGAACCTGCTATTCCAGAAGGTACAGTTCGTATTGAACGCGAAACAGATATTGATAAGATGAAGTATATCTTTGATGCTGGTGCGTTGTTCATTGATCAGAACGTGGATGCAGATTTTAAACAGATCGTACACTCTCAGCAAGAGGTCCGTGATGGTTTTATTAAACTACGTGGTGATGTACTACCATTAGTGCATGGTTTACAAGAAGCTTTACAGCAAGCACAAGAAGCTAGCGAAGCTGCTCAAGAGGCAGCATCTGCTGCCGAGGAAGCTGCTCAAGTAGCCCGAAGTGCAGACAAGGTTATTGACGCAAGTGGTTTAACCCAACAAGATATTAATGACCGCCTAGCAATTACATACCCAACTGCGGTAGGTTTAGTTGGTAAGCCCAACTTAAAGGATGCAGATGTAATTTATGTTCAGTGTTATAGTAACATCTTTGATGGGGGTGACGGTTACTATCGAGTGTCAGCGGATACTACTACTGTAGCAGATGGCGCTTACGTGATTCGTATTAACCCTAACTTAATTGCAACAATGCTCAATACTACAGGTAGTGTAGATGTAGCGCGATTCGGTGCTGTAATGAATGCAGATGTAAGTCCGTTTATCGAGAAGGCATTTAAGTACTTCCGTGATGTGTGTTTAACTAAACCATACAAACTTAATACTGTAGTAGGTATACCTGATCAGAACAACTACTCTAAGAACGTTTATTACTTACGAGGTTTAGGTGATCCAGAGATTACAGTAGATTGCCCTAGTGCGGTATTTACGTCGGCTTCTGCAAAGTTAGACCCAACTAGCACAGTTAATAAATTTACAGCTAAGATAGATGTATCTAATATTAGCTTCATTGGTACGACTGTAGCCAATTCCGTAGTATTTAACGGTGATCGACTTTATAATATTAATGTACACCATAATAACTTTAAAGGTAACATTACTATCTTTAAGGCGTATGTTAAGCGCGAAGTTGGTCGTCAGTACACTCAAAGTGTCTCTATCAACCATAACCACTTAACAGGTGTATATCGTGTTATAGAATCTGATAAATCTTATAACTTAGATTTCTCTTATAACATGTGTGAAGCATGTATCGGCGGTATCTATGTAGGTGTAGATGCACCGTGGGACCCTAATAATATCTCTCTTACTATCCACCGTAACTTGTGGGAAGGTAGTGGTATGTTATTAAAGACTAATGGTGGTATTATCGGTGGTACTATCTCAGCTAACTACTTCGAGAACAATACCTTCAACGATGCAGGTATTGAGAAGTGTTTAATCAGTATTAATCGTACTGGTACGGGTGCGGGTTATGCAAGTGGTTTGGTTATCTCAGGAAACACATTCTCAGGTAACGGTGCTATTCCAGACTTTGTAGATGTTCGCTATGTCAACCAAAGTACGGAGTCGTCATCTACGAGTAAGACTGCTAATGTTAAACCTGTAGTATTCATTGGTAACTGGTCTAATAGTTACTTGATGACTAACTTTGCAGGTGCATTGTTGATTAATAACCGTTGTAGTAACCGTAACACTATGTTCAACGCATACAGTCCTCAAGAGGGTCGTGTTACATTTGCATCAGGTTATTTAGATAAACCGCTATCCAGTATGCTCAGTGGTAACTTACTTAACTTGATTACACTTGACACTCGACCATGTTTCACTGCGGGTTACATCAATACTAACTTCAAGACTACATTTGACGTTAATGTGTTGTTTAAAACTTCGGGTGGCATTAATACCGCAAGCTGTAGTTTTAAATTAGATGTATTTGTATATACACCTCTAGGTGCTGGTACACCTCCAAAGTCTAACCTTAAAGCAGTTATGTCTGCATTCATGCAATCAGACACTAACGATATTATCAGTACAGGTGTTAATGAGACTATGAAGTCTGTTATAGGTGCTACACCTACAATGGCTGTAGTTAATAATGGTGACGGTACATATGGTATTCGTTTAAGTCCGTTTACTAACGCATCATCACCTAACTGGGGTGCTATAACATCTGCACGTATTGAGTACACTTATCAAGGTACTTTAATAGCGTCACATACTTCAACATATTCAACTGCTAACTTATTAACTATCACATAA	MNILRSFTETVVTTPTDLFPISFEYDEKYDAVHVFLNDVAVEDLGYTVSQVNAVTLKVEPAIPEGTVRIERETDIDKMKYIFDAGALFIDQNVDADFKQIVHSQQEVRDGFIKLRGDVLPLVHGLQEALQQAQEASEAAQEAASAAEEAAQVARSADKVIDASGLTQQDINDRLAITYPTAVGLVGKPNLKDADVIYVQCYSNIFDGGDGYYRVSADTTTVADGAYVIRINPNLIATMLNTTGSVDVARFGAVMNADVSPFIEKAFKYFRDVCLTKPYKLNTVVGIPDQNNYSKNVYYLRGLGDPEITVDCPSAVFTSASAKLDPTSTVNKFTAKIDVSNISFIGTTVANSVVFNGDRLYNINVHHNNFKGNITIFKAYVKREVGRQYTQSVSINHNHLTGVYRVIESDKSYNLDFSYNMCEACIGGIYVGVDAPWDPNNISLTIHRNLWEGSGMLLKTNGGIIGGTISANYFENNTFNDAGIEKCLISINRTGTGAGYASGLVISGNTFSGNGAIPDFVDVRYVNQSTESSSTSKTANVKPVVFIGNWSNSYLMTNFAGALLINNRCSNRNTMFNAYSPQEGRVTFASGYLDKPLSSMLSGNLLNLITLDTRPCFTAGYINTNFKTTFDVNVLFKTSGGINTASCSFKLDVFVYTPLGAGTPPKSNLKAVMSAFMQSDTNDIISTGVNETMKSVIGATPTMAVVNNGDGTYGIRLSPFTNASSPNWGAITSARIEYTYQGTLIASHTSTYSTANLLTIT	MZ868724	2873387	Autoscriptoviridae	Friunavirus	Acinetobacter			Acinetobacter phage APK09|1 ACL 13	MF033347-1	ACL 13	48	123	157	225	0.959	318	564	176	754	0.6	#F8D446	300	Acinetobacter	K9	100	ITYPTAVGLVGKPNLKDADVIYVQCYSNIFDGGDGYYRVSADTTTVADGAYVIRINPNLIATMLNTTGSVDVARFGAVMNADVSPFIEKAFKYFRDVCLTKPYKLNTVVGIPDQNNYSKNVYYLRGLGDPEITVDCPSAVFTSASAKLDPTSTVNKFTAKIDVSNISFIGTTVANSVVFNGDRLYNINVHHNNFKGNITIFKAYVKREVGRQYTQSVSINHNHLTGVYRVIESDKSYNLDFSYNMCEACIGGIYVGVDAPWDPNNISLTIHRNLWEGSGMLLKTNGGIIGGTISANYFENNTFNDAGIEKCLISINRTGTGAGYASGLVISGNTFSGNGAIPDFVDVRYVNQSTESSSTSKTANVKPVVFIGNWSNSYLMTNFAGALLINNRCSNRNTMFNAYSPQEGRVTFASGYLDKPLSSMLSGNLLNLITLDTRPCFTAGYINTNFKTTFDVNVLFKTSGGINTASCSFKLDVFVYTPLGAGTPPKSNLKAVMSAFMQSDTNDIISTGVNETMKSVIGATPTMAVVNNGDGTYGIRLSPFTNASSPNWGAITSARIEYTYQGTLIASHTSTYSTA	ECL34	ECL34	ECL34	ECL34	ECL34	ECL34	ECL34	C2	K9,	176	754				no
MZ868725-1	Acinetobacter phage APK16	MZ868725-1	Acinetobacter phage APK16	FQWYSMFK_CDS_0052			tail fiber protein	fibre				785	ATGAATATACTACGCTCATTTACAGAGACAGTGGTGACTACACCTACAGATACTTTCCCTATCAGTTTTGAATATGATGAGAAATATGATGCTGTACATGTCTTTCTTAATGACGTAGCAGTTGAAGACTTGGGGTACACTGTATCTCAAGTCAATGCTGTTACTTTAAAAGTTGAACCTGCTATTACAGACGGTACGGTTCGTATCGAACGTGAGACTGACATTGATAAGATGAAGTACATCTTTGATGCTGGTGCGTTATTCATTGATCAGAACGTTGATGCAGATTTTCGTCAGATCGTACACTCTCAGCAAGAGGTGCGAGATGGTTTTATTAAACTACGTGGTGATGTATTACCATTAGTACATGGTTTACAAGAAGCTTTGCAACAAGCACAAGAAGCTAGTGAAGCTGCTCAAGAGGCTGCTAATGCTGCGGAGGTAGCTGCTGCACAAACACAGTACTACTTAAAGTACTTCAACCCTGACATAGTGTACCCTAAAAATGCGCGTATAATGTTAGATACTGGTGTAGTGGTTATGTCTATGGTAGATGGTAACAGTACAAACCCGAATAGCAATATGACTGGGTGGGTAAGGGTAAATTCAGCTAGTTTAATCTTTGATCAGAGCGGGAAAACACAGCAGGAGATCAATGACTCACAAAAGCAAAAACTTCCAAGTTTAAAAGATTATGGTGCTGTATCTGGACAAGATTCCACCGCAGCAATTAAGGCAGCAATTGCAGCAGAAGACTTTTTATACTTCGGAGATATTGGTGACAACTTTATTGTCAGTGAACAAATTGATCTTCGGGATGGTTGTTATTACGTGTCAAACGGTGCAAAGTTCACAGCAGCACTAGGCATCGAAGGTTCGCAACCATACACGCCAAAATCAATTATTAATGCAAGCGGAAAAGTAGGTATTAATATTTCTGGCTTGGTTCGCACTCATATTGATCATAATATTTTTTCAGCTTTGGGTGATGCTAATTCAAAGCCTACAATCTCTGGATTCTTGGCGGATGCTGCTATTGATTGTGACTTTGGAAAATGGGAGTCAGTTGGTTCTGTAAACTATTACTACACGCCTAATTTTAAAGAGTACGGTATTGTGGATTTGCGAAACTCAATAGATTGTTACATTGAAGCTGATGTTAATGGTAGGTGGACCGAAGAAACTACGGCATCTACTCCTAGCACAGTGGGTATCATGGGTAGCAACAATAAAGGTTGTTATTTAAAAGGTCGTGCTAAAAACTGCTATTGGTCTGGGATTTTATGGGAAGGTGAGGATTGCGTCGTTGATGGTCCACATGTTCGCAATACAAAAGGTTCTAATCTTAATTTAGCTGGTAAGAATACCGCAGCGTATAACGTAGACCTATATGGCTCGGAGCAAGGCAATATCTCTATTGGCGAAGGTGCAACGCAGGCTGAAAATTGTAATGTAGTTGGCGGGGTTGCTGGAAACGCTAAATTTGCAAACTGTCACCTTCATTCAGTTACTAAAAACTGTCATGTGAAGTTATTTCACTATGGATGGGGGCAGACTGCAAGTGCCGTTTCTGACGCGACGTCTGGTATTCGCTGTCAAGGCACTGGAAATACTATTGATTCAGAGTTTGATGTAACTTACGGTGGTCTTACAGTTAAAGGTGATGCGGTCAATGTATATTGCTCGACACTCACAAACCCAGAGGCTACAAACATAAAAGTGAACGTGGTCGGTATTGGTGCGCGTGTTCAAATTCGCGCTCCATACACGATAGTAAATGCAAAAATCACAGGTGCTACAGGTGATGCGGTAGTATTAGGGGAACGATGTAAGGGTTCTATAGTTGAGGAGGTTACTGCAATTAAGTGTGGTAGACCACTACAATATGCGCCAAAAACGACGGATGCTAATGACTATGCAGGCGTTATTATTGGTCGAATTAATGACGTTGAATGTACTAACCGCTCAGTATTTTATGGTCAGAAAATTGTACACTCTCAGCGCAAAATCGAGAGAATCTACGCGCAAGAAACAGCTTTTGTGCTTGATCAAGTGCTTGAAGCTATCGAGGTTTATACAAACGATTCTGGCGTAACTGGCGCTAACAAATTAGCTTCTGCTATTCGACATATTTCAGCCGACTCGTTTGGCACAAGTTACGGTTTAGATTTGGTGGCGTCTACTATATCTAAAAATAACTTAGCAAACTCTAAAACAAAAGTACGAGCAGGTCACATCGAAGTTGAGCCTGCTGTTGCTGGGGCGGCTAGTCATATCGTGCTTTATGCAGCTAACGGTACGAAATGGAAGCTTGAGCCAACTGGGTCAGCTAGTGCTGCTAATTGGGTTGCTGTGTAA	MNILRSFTETVVTTPTDTFPISFEYDEKYDAVHVFLNDVAVEDLGYTVSQVNAVTLKVEPAITDGTVRIERETDIDKMKYIFDAGALFIDQNVDADFRQIVHSQQEVRDGFIKLRGDVLPLVHGLQEALQQAQEASEAAQEAANAAEVAAAQTQYYLKYFNPDIVYPKNARIMLDTGVVVMSMVDGNSTNPNSNMTGWVRVNSASLIFDQSGKTQQEINDSQKQKLPSLKDYGAVSGQDSTAAIKAAIAAEDFLYFGDIGDNFIVSEQIDLRDGCYYVSNGAKFTAALGIEGSQPYTPKSIINASGKVGINISGLVRTHIDHNIFSALGDANSKPTISGFLADAAIDCDFGKWESVGSVNYYYTPNFKEYGIVDLRNSIDCYIEADVNGRWTEETTASTPSTVGIMGSNNKGCYLKGRAKNCYWSGILWEGEDCVVDGPHVRNTKGSNLNLAGKNTAAYNVDLYGSEQGNISIGEGATQAENCNVVGGVAGNAKFANCHLHSVTKNCHVKLFHYGWGQTASAVSDATSGIRCQGTGNTIDSEFDVTYGGLTVKGDAVNVYCSTLTNPEATNIKVNVVGIGARVQIRAPYTIVNAKITGATGDAVVLGERCKGSIVEEVTAIKCGRPLQYAPKTTDANDYAGVIIGRINDVECTNRSVFYGQKIVHSQRKIERIYAQETAFVLDQVLEAIEVYTNDSGVTGANKLASAIRHISADSFGTSYGLDLVASTISKNNLANSKTKVRAGHIEVEPAVAGAASHIVLYAANGTKWKLEPTGSASAANWVAV	MZ868725	2873388	Autoscriptoviridae	Friunavirus	Acinetobacter			Acinetobacter phage APK16|1 ACL 13	MZ868725-1	ACL 13	48	123	157	225	0.959	0	0	388	503	0.6	#F8D446	301	Acinetobacter	K16	100	NGRWTEETTASTPSTVGIMGSNNKGCYLKGRAKNCYWSGILWEGEDCVVDGPHVRNTKGSNLNLAGKNTAAYNVDLYGSEQGNISIGEGATQAENCNVVGGVAGNAKFANCHLHSV	ECL105	ECL105	ECL105	ECL105	ECL105	ECL105	ECL105	C2	K16	388	503				no	GCA_020491494.1-MZ868725.1-p-34762-37119_trimer.pdb
[truncated: 6,050,359 more chars]
